# Exposure to a low dose mixture of endocrine disrupting chemicals alters the brain transcriptome and animal behavior

**DOI:** 10.64898/2026.02.10.705055

**Authors:** Alekh Paranjapye, Rili Ahmad, Camille N. Quaye, Andre L.G. Rico, Nicole Palmiero, Rebecca A. Simons, Yu-Chin Lien, Molly Hall, Erica Korb

**Affiliations:** Department of Genetics, University of Pennsylvania Perelman School of Medicine, Philadelphia, PA, USA; Epigenetics Institute, University of Pennsylvania Perelman School of Medicine, Philadelphia, PA, USA; Centre for Women’s Health and Reproductive Medicine, University of Pennsylvania Perelman School of Medicine, Philadelphia, PA, USA; Department of Pediatrics, University of Pennsylvania Perelman School of Medicine, Philadelphia, PA, USA

**Keywords:** Endocrine disrupting chemicals, mouse neuron culture, mouse development, behavior, single nuclei RNA sequencing, cell-cell signaling, sex differences

## Abstract

Exposures to pervasive chemical toxicants such as endocrine disrupting chemicals (EDCs) are associated with adverse neurological and neurodevelopmental deficits. Although EDCs are widespread as sparse mixtures in the environment, most research has focused on single chemicals at high concentrations. Here, we studied the effects of ldEDC: a low-dose mixture of widely prevalent toxicants at doses representative of normal human exposure levels. Primary cultured mouse neurons treated with ldEDC exhibited altered gene expression compared to vehicle controls in genes critical for neuron activity, indicating low doses EDCs can affect neuronal function directly. We next tested persistent exposure through the maternal diet to define perinatal effects on offspring. Exposed offspring exhibited differences in development, tactile sensitivity, and sex-specific changes in motor behavior. Cortical single-nuclei sequencing identified broad transcriptomic changes, particularly in distinct cortical layer subpopulations, excitatory neurons, and astrocytes. Cell-cell signaling between neurons and non-neuronal populations were altered in exposed mice, specifically in pathways associated with cellular adhesion. Transcriptomic differences were also sex-specific. Together, these *in vitro* and *in vivo* findings reveal molecular and phenotypic consequences of EDC exposure at a mixture of doses well below commonly studied levels and highlights common functional pathways of susceptibility.

## Supplemental Table 2 for "Exposure to a low dose mixture of endocrine disrupting chemicals alters the brain transcriptome and animal behavior" (part 1 of 3)

### Sheet: LoMix_v_Vehicle
Gene	baseMean	log2FoldChange	lfcSE	stat	pvalue	padj	Vehicle.r1	Vehicle.r2	Vehicle.r3	Exposure.r1	Exposure.r2	Exposure.r3
Satb1	3840.1	-0.647235	0.0776048	-8.34014	7.42018e-17	9.57256e-13	4932.43	4666.18	4460.81	3078.21	3065.13	2837.82
Rgs2	3393.43	-0.843257	0.101849	-8.27949	1.23708e-16	9.57256e-13	4687.25	4723.89	3660.18	2488.18	2458.7	2342.41
Rab3c	4563.71	-0.565315	0.0700967	-8.06479	7.33624e-16	2.83839e-12	5631.91	5391.52	5319.94	3825.83	3536.79	3676.27
Brinp1	2946.64	-0.6328	0.0781471	-8.09755	5.60765e-16	2.83839e-12	3531.06	3675.56	3543.18	2378.94	2223.56	2327.52
Bdnf	3315.04	-0.825263	0.111264	-7.41715	1.1967e-13	3.70402e-10	3872.39	4994.79	3841.41	2511.45	2520.58	2149.63
Nudt2	3513.99	0.546118	0.0752273	7.25958	3.88298e-13	1.00155e-09	2950.56	2893.32	2724.2	4104.28	4295.86	4115.69
Chgb	5295.56	-0.558741	0.0783516	-7.13121	9.94938e-13	2.19967e-09	6967.18	5973.39	5988.66	4358.56	4170.72	4314.85
Satb2	2389.38	-0.600055	0.088356	-6.79134	1.111e-11	2.14922e-08	2951.77	2753.06	2930.67	1927.69	1985.66	1787.46
Nfil3	1713.26	-0.692098	0.103139	-6.71035	1.94164e-11	3.33876e-08	2063.59	2307.45	1976.34	1350.19	1310.48	1271.49
Wls	2121.34	-0.686959	0.104088	-6.59978	4.11767e-11	6.37251e-08	2312.38	2879.7	2658.82	1673.41	1556.63	1647.13
6330403K07Rik	4150.24	0.47264	0.0739817	6.3886	1.67411e-10	2.35531e-07	3443.33	3560.15	3420.45	4752.51	5119.55	4605.43
H2bc4	3791.72	-0.536381	0.0852897	-6.28893	3.19659e-10	4.12253e-07	4835.08	4595.65	4032.97	3135.51	3154.51	2996.58
Kcnj3	2921.54	-0.496284	0.079956	-6.20696	5.40186e-10	6.43071e-07	3493.8	3393.44	3374.57	2464	2292.31	2511.09
Pcp4	5851.82	0.504791	0.0846348	5.96434	2.45626e-09	2.71522e-06	5411.97	4778.39	4326.61	6581.71	6865.94	7146.29
Sparcl1	4055.44	0.461054	0.0776333	5.93887	2.86987e-09	2.96094e-06	3544.28	3158.61	3540.89	4602.99	4621.76	4864.13
Ostn	2866.7	-1.47226	0.249548	-5.89971	3.64136e-09	3.5221e-06	3656.05	4824.07	4160.29	1645.65	1846.78	1067.37
Ppp1r1b	212.35	1.70348	0.293781	5.79845	6.69318e-09	6.09316e-06	68.506	131.442	97.4978	313.372	371.281	292.004
Chst1	1166.19	0.676607	0.117366	5.76495	8.16809e-09	7.02275e-06	862.935	842.35	988.742	1441.51	1435.62	1426
Synpr	1269.09	0.893071	0.155191	5.75465	8.68224e-09	7.07191e-06	1037.2	929.71	699.69	1592.83	1452.12	1902.98
Psd3	5051.56	-0.550545	0.0958646	-5.74295	9.30439e-09	7.19974e-06	6836.17	5979	5200.65	4106.97	3846.19	4340.36
Pnoc	2101.69	-0.60591	0.106536	-5.68735	1.29027e-08	9.5087e-06	2247.48	2515.03	2846.94	1740.56	1658.39	1601.77
Nnat	8818.96	0.446956	0.0793286	5.63423	1.75843e-08	1.23698e-05	6885.45	7302.23	8198.99	9935.69	11032.5	9558.86
Pbx3	427.586	1.3205	0.241012	5.47899	4.27752e-08	2.87821e-05	157.444	252.464	323.463	584.663	572.047	675.435
Btbd1	3235.77	0.454224	0.0840112	5.40671	6.41918e-08	3.82089e-05	2547.94	2701.77	2939.85	3739.87	3883.32	3601.85
Calm2	51175.6	0.34594	0.0638203	5.42053	5.94231e-08	3.82089e-05	47445.8	41457.9	46314.9	56165.3	54597.5	61072
Vgf	2951.24	-0.608119	0.112343	-5.41304	6.19623e-08	3.82089e-05	3409.67	3518.47	3757.68	2410.28	2684.22	1927.08
Trbc2	571.858	-1.23785	0.230471	-5.37097	7.83134e-08	4.48881e-05	680.252	714.915	1011.68	381.419	412.534	230.343
Scg2	11914.4	-0.304433	0.0570475	-5.33648	9.47682e-08	5.23798e-05	13260.1	12855.7	13380.1	10672.6	11093	10225.1
Serpine2	1179.34	0.628221	0.118627	5.29577	1.18519e-07	6.32483e-05	947.065	841.548	993.33	1373.47	1430.12	1490.49
Ppia	58926.7	0.256367	0.0488217	5.25108	1.51207e-07	7.80027e-05	52699.1	52480.5	55933.9	62879.5	65632.8	63934.6
Ryr2	213.207	-1.51929	0.294483	-5.15917	2.48041e-07	0.000123828	385.797	354.252	208.76	111.023	101.758	117.652
Ctnnb1	2236.86	0.442952	0.0865244	5.11939	3.06522e-07	0.000148242	1837.64	1894.69	1954.54	2495.34	2670.47	2568.5
Nsdhl	1438.84	0.523579	0.102473	5.10942	3.23157e-07	0.000151551	1242.72	1169.35	1129.83	1669.83	1718.89	1702.41
Stum	1326.56	0.564375	0.110806	5.09335	3.51784e-07	0.000155549	1046.82	1014.67	1149.33	1528.36	1668.01	1552.15
Shisal1	523.657	0.809025	0.158779	5.09529	3.48212e-07	0.000155549	395.412	360.664	386.55	648.233	660.055	691.028
Slc7a8	1505.88	-0.560271	0.110824	-5.0555	4.29275e-07	0.00018454	1901.34	1594.13	1890.31	1234.69	1215.6	1199.2
Cited2	2813.09	-0.410685	0.0822008	-4.99612	5.84948e-07	0.000244666	3142.86	3411.88	3076.34	2449.68	2383.07	2414.7
Cplx2	3069.91	0.456866	0.0915748	4.98899	6.06967e-07	0.000247195	2410.93	2555.1	2801.05	3566.18	3283.77	3802.42
Trappc2l	4566.79	0.336587	0.069006	4.87766	1.07354e-06	0.000426003	4162.04	3992.95	3952.68	4957.55	5292.81	5042.73
Six3	106.799	1.75646	0.362301	4.84807	1.24666e-06	0.000482334	50.4781	58.5076	36.7051	157.581	178.765	158.759
Foxq1	15.06	7.3088	1.51836	4.81361	1.48226e-06	0.000559498	0	0	0	29.5465	27.5023	33.3111
Herpud1	1960.37	-0.470821	0.0981177	-4.79853	1.59833e-06	0.000588947	2410.93	2216.88	2209.19	1683.26	1512.63	1729.34
Arl6	2422.86	0.398375	0.0835706	4.76693	1.87058e-06	0.000653434	2056.38	2039.75	2174.77	2714.7	2829.98	2721.59
Itfg1	9483.01	0.273227	0.0572652	4.77125	1.83086e-06	0.000653434	8255.57	8795.38	8710.57	10252.6	10349.1	10534.8
F730043M19Rik	207.895	1.27964	0.268619	4.76378	1.90001e-06	0.000653434	115.378	142.662	105.527	276.663	261.272	345.868
Fos	2077.09	-0.662253	0.139278	-4.75489	1.98555e-06	0.000668009	2285.94	2637.65	2707	1682.36	1911.41	1238.18
Nr5a2	15.3753	-7.44585	1.57178	-4.73721	2.16682e-06	0.000713483	56.4874	12.8236	22.9407	0	0	0
Wipi1	215.053	-1.59394	0.337679	-4.72028	2.35521e-06	0.00075936	441.082	232.428	298.229	100.279	68.7557	149.545
Gnb4	2187.46	-0.468089	0.0994063	-4.70885	2.49122e-06	0.000771083	2693.37	2384.39	2537.24	1865.91	1971.91	1671.93
Lgi2	3228.8	-0.465702	0.0988693	-4.71027	2.47383e-06	0.000771083	4008.2	4008.17	3216.28	2735.29	2829.98	2574.88
Fabp5	18892.7	0.281313	0.0600325	4.68601	2.78585e-06	0.000817393	16592.9	16435	18139.2	20303.8	21737.8	20147.5
Nr4a3	2304.04	-0.551152	0.117641	-4.68502	2.79929e-06	0.000817393	3089.98	2890.92	2234.42	1925	1890.78	1793.13
Snhg5	1692.61	-0.479191	0.102277	-4.68525	2.79622e-06	0.000817393	1918.17	2149.55	1844.43	1411.97	1399.87	1431.67
Nrsn1	2877.74	-0.61692	0.132123	-4.66928	3.02264e-06	0.000866265	3878.4	3619.46	2947.87	2374.47	2636.09	1810.14
Camk2n1	3989.2	0.338417	0.0726893	4.65566	3.22941e-06	0.000908697	3658.46	3377.41	3535.16	4334.39	4588.76	4441.01
Arhgap20	2139.22	-0.456063	0.0981634	-4.64596	3.38506e-06	0.000935485	2733.03	2403.62	2289.48	1822.93	1747.77	1838.49
Dnajc2	2652.47	0.403407	0.0868989	4.64226	3.44614e-06	0.000935658	2103.25	2356.33	2390.42	2936.75	3073.38	3054.7
Basp1	60053.8	0.200811	0.0433508	4.63223	3.61744e-06	0.000965233	56030.7	55534.2	56076.1	64080.1	65137.8	63464
Fam227a	37.1855	-2.84522	0.616515	-4.615	3.93097e-06	0.00103111	55.2855	73.7357	66.5279	8.05814	11.0009	8.50496
Fxyd6	7685.74	0.35436	0.0773416	4.58175	4.61093e-06	0.00118931	6190.78	6491.94	7557.8	8523.72	8689.34	8660.88
Tmem42	1559.75	0.462704	0.101488	4.5592	5.13479e-06	0.00130272	1271.57	1302.4	1359.23	1779.06	1916.91	1729.34
Rgs4	4724.18	-0.299052	0.0659574	-4.53401	5.78746e-06	0.00144422	5270.15	5257.67	5105.44	4240.37	4330.23	4141.21
Zfp109	15.4952	7.3387	1.61977	4.53069	5.87917e-06	0.00144422	0	0	0	29.5465	57.7548	5.66997
Calcrl	255.678	-1.15705	0.256336	-4.51381	6.36743e-06	0.00153972	433.871	350.244	275.288	180.861	148.512	145.293
Git1	1934.9	-0.443776	0.0989888	-4.48309	7.35698e-06	0.00171114	2140.51	2149.55	2398.45	1677.88	1709.27	1533.73
Gbe1	172.77	-1.37703	0.306887	-4.48708	7.22063e-06	0.00171114	245.179	262.082	243.171	103.861	63.2552	119.069
Mdga2	371.22	-0.848818	0.189534	-4.47845	7.51859e-06	0.00171114	461.514	492.907	476.019	258.756	292.899	245.226
Cd47	8969.71	-0.293781	0.065568	-4.48055	7.44516e-06	0.00171114	9221.86	10460	9951.66	8177.22	8195.68	7811.8
Nalf1	1529.67	0.514584	0.115001	4.47461	7.65494e-06	0.00171692	1265.56	1295.98	1213.56	1769.21	2024.17	1609.56
Asxl3	490.788	0.723906	0.162285	4.46069	8.16947e-06	0.00180615	355.75	367.877	386.55	607.942	628.427	598.182
Fosl2	3074.27	-0.425201	0.0954926	-4.45272	8.47906e-06	0.0018482	3108.01	3847.08	3616.59	2748.72	2497.21	2628.03
Ggt7	599.096	-0.751866	0.169866	-4.42622	9.58966e-06	0.00206124	671.839	867.195	713.454	461.105	482.665	398.315
Phc1	616.086	-0.726887	0.164604	-4.41599	1.0055e-05	0.00213167	865.338	650.797	789.159	486.175	460.663	444.384
Gltp	277.206	0.959285	0.217388	4.41278	1.0205e-05	0.00213422	170.664	193.957	199.584	368.884	386.407	343.742
Arxes2	5646.79	0.330431	0.0751522	4.39682	1.09848e-05	0.00226668	4634.37	5375.49	4991.89	6190.44	6581.3	6107.27
Gadd45g	948.95	-0.596289	0.136049	-4.38289	1.17115e-05	0.00235386	1016.77	1243.89	1163.09	774.477	804.442	691.028
Ppp1r15a	393.843	-0.995995	0.227203	-4.38371	1.16673e-05	0.00235386	591.315	379.097	605.633	254.279	237.895	294.839
Atp1b1	5679.2	-0.307077	0.0701724	-4.37604	1.20854e-05	0.00236752	6075.4	6544.84	6216.92	5168.85	5288.69	4780.49
Gm13715	26.4728	-3.35024	0.765582	-4.37607	1.20839e-05	0.00236752	45.6706	40.8752	58.4987	5.3721	2.75023	5.66997
Pcdh8	3079.17	-0.406697	0.0930001	-4.37307	1.22509e-05	0.00236993	3837.54	3478.4	3219.72	2656.5	2464.2	2818.68
Etfdh	442.3	-0.829981	0.190058	-4.367	1.25966e-05	0.00240673	532.424	669.231	496.665	326.802	298.4	330.276
Adamts8	319.017	-1.04487	0.239834	-4.35666	1.32064e-05	0.00249247	344.934	498.517	447.343	219.361	162.263	241.683
Sec23b	1158.45	-0.539408	0.123988	-4.3505	1.35828e-05	0.00253263	1449.44	1240.68	1431.5	943.698	870.447	1014.92
Ccn3	4345.85	0.427243	0.0987643	4.32589	1.51916e-05	0.00279888	4259.39	3157.01	3708.36	4900.25	5148.43	4901.69
Esd	4885.16	0.350987	0.0815587	4.30349	1.6813e-05	0.00306115	4207.71	3933.64	4741.83	5314.79	5662.72	5450.26
Enah	2241.28	-0.398348	0.0928914	-4.28831	1.80034e-05	0.00323978	2711.39	2598.38	2335.36	1959.02	1955.41	1888.1
Tuba1a	137324	0.291269	0.0679943	4.28373	1.8379e-05	0.00326934	117018	114288	139223	149849	153839	149728
Ro60	2035.77	-0.390359	0.0913418	-4.27361	1.9233e-05	0.00338238	2359.25	2200.85	2372.06	1751.3	1696.89	1834.24
Pex2	1251.28	0.589427	0.138089	4.26847	1.96818e-05	0.00339781	1189.84	828.725	981.86	1467.48	1519.5	1520.26
Prdm16os	11.8779	6.95754	1.63032	4.26759	1.97598e-05	0.00339781	0	0	0	24.1744	35.753	11.3399
H1f2	1167.9	-0.508712	0.120644	-4.21662	2.47989e-05	0.00421744	1403.77	1364.91	1343.18	989.361	1046.46	859.709
Prdm8	2948.27	-0.32143	0.0765606	-4.19837	2.68843e-05	0.0045224	3321.94	3189.07	3317.22	2669.04	2572.84	2619.53
Tdh	12.308	7.00637	1.67412	4.1851	2.85043e-05	0.0046929	0	0	0	24.1744	44.0036	5.66997
Cmip	3509.6	-0.363822	0.0869168	-4.18586	2.84087e-05	0.0046929	4071.9	3553.74	4229.11	3117.61	2945.49	3139.75
Pkp2	35.5627	2.69778	0.645367	4.18023	2.91215e-05	0.00469463	7.21115	12.8236	8.02923	63.5698	74.2562	47.486
Ldha	20138.4	0.239135	0.0571745	4.18255	2.88254e-05	0.00469463	18054.3	18633.5	18723	21500	23169.3	20750
Trp53inp2	3185.12	-0.339194	0.081199	-4.17732	2.94965e-05	0.00470606	3443.33	3822.23	3406.69	2820.35	2762.6	2855.54
Gpm6a	40225	0.192539	0.0462954	4.15893	3.19746e-05	0.00504937	37561.7	36806.9	38265	42268.5	43746.5	42701.3
Cd24a	26683.8	0.245385	0.0592281	4.14305	3.42714e-05	0.00535742	25569.5	22729	24969.8	28249.2	28464.9	30120.3
Synj1	2040.16	-0.450688	0.108844	-4.14067	3.46297e-05	0.0053593	2700.58	2266.57	2103.66	1753.99	1677.64	1738.55
Eid2b	984.416	0.500619	0.121053	4.13553	3.54135e-05	0.00542633	767.988	853.57	822.423	1140.67	1196.35	1125.49
Odc1	823.158	0.525014	0.127187	4.1279	3.66097e-05	0.00555462	691.069	674.842	659.544	960.71	959.83	992.954
Cnksr2	2048	-0.421333	0.102238	-4.12109	3.77082e-05	0.00566575	2634.47	2223.29	2179.36	1779.06	1712.02	1759.82
L3mbtl3	881.522	-0.60522	0.146953	-4.11847	3.81402e-05	0.00567555	1235.51	1055.54	900.421	710.907	698.558	688.193
Il1rap	75.6109	-1.79602	0.436786	-4.11191	3.92404e-05	0.0057291	152.636	91.3681	108.968	34.9186	27.5023	38.2723
Brd4	961.729	-0.507702	0.123419	-4.11363	3.8948e-05	0.0057291	1199.46	1054.74	1134.42	815.663	789.315	776.786
Sh3bgrl	7542.2	0.26294	0.0640946	4.10237	4.08942e-05	0.00591476	6744.83	6568.08	7260.72	8065.31	8214.93	8399.35
Hipk3	772.408	-0.649729	0.159218	-4.08074	4.48926e-05	0.00643295	1109.32	800.673	923.361	599.884	555.546	645.668
Ucma	19.5092	4.69989	1.15411	4.07231	4.65483e-05	0.00660901	0	0	4.58813	32.2326	41.2534	38.9811
Prkra	2152.24	0.382039	0.0939111	4.06809	4.73996e-05	0.00665205	1783.56	1962.01	1861.63	2352.08	2344.57	2609.6
Adamts1	443.039	-0.791505	0.194814	-4.06288	4.84707e-05	0.00665205	532.424	671.636	480.607	349.186	299.775	324.606
Adcyap1	1376.42	-0.570077	0.140401	-4.06034	4.90006e-05	0.00665205	1830.43	1690.31	1409.7	1115.61	1271.98	940.506
Pam	2636.06	-0.371624	0.0914955	-4.06167	4.87237e-05	0.00665205	2796.73	3080.87	3038.49	2368.2	2425.7	2106.39
Sox21	12.6501	-7.16406	1.76411	-4.061	4.88638e-05	0.00665205	64.9004	6.4118	4.58813	0	0	0
Eno1	2571.38	0.331608	0.0818565	4.05109	5.09791e-05	0.00686045	2219.83	2278.59	2330.77	2868.7	2962	2768.36
Efnb3	4831.73	0.276846	0.0684087	4.04694	5.18916e-05	0.00689027	4338.71	4384.87	4388.55	5232.42	5090.67	5555.15
Rab42	10.1252	6.73125	1.66366	4.04604	5.20911e-05	0.00689027	0	0	0	19.6977	24.7521	16.3012
Gm13754	10.8707	6.82815	1.69081	4.03839	5.38186e-05	0.00705844	0	0	0	22.3837	35.753	7.08746
Jkamp	2402.71	0.336107	0.0833745	4.03129	5.54714e-05	0.00716378	2177.77	2158.37	2034.84	2655.61	2725.48	2664.18
Gpr88	1364.91	-0.444309	0.110224	-4.03097	5.55475e-05	0.00716378	1706.64	1539.63	1473.94	1189.02	1166.1	1114.15
Tmem200a	674.853	-0.608733	0.151095	-4.0288	5.60634e-05	0.00717056	781.208	798.269	863.716	545.268	585.799	474.86
Ybx1	25488.6	0.232107	0.0578363	4.01316	5.99103e-05	0.00759977	24438.6	21760.8	24134.7	26976.9	27676.9	27943.7
Pkia	21600.7	0.211321	0.0528884	3.9956	6.453e-05	0.00807843	20902.7	19717.1	19449.1	22800.1	22936.9	23798.3
Ppfia2	5573.54	-0.321374	0.0804466	-3.99488	6.47277e-05	0.00807843	6659.5	5878.01	6046.01	4947.7	4566.75	5343.24
Rbm46	27.3333	3.57346	0.89597	3.98837	6.65301e-05	0.00823696	6.00929	6.4118	0	48.3489	77.0064	26.2236
Slc38a1	2140.7	-0.37839	0.0949383	-3.98564	6.72987e-05	0.00826599	2545.54	2377.97	2333.06	1901.72	1965.04	1720.84
Klf6	4710.51	-0.273467	0.0686959	-3.98084	6.86733e-05	0.00836841	5282.17	5267.29	4916.18	4351.4	4257.35	4188.69
Zfp120	586.785	0.69087	0.173762	3.97596	7.0097e-05	0.00847517	501.175	488.098	356.727	708.221	732.936	733.553
Lurap1l	455.144	0.74531	0.188138	3.9615	7.44813e-05	0.00893544	278.831	371.884	369.345	567.651	530.794	612.357
Wasl	1026.47	-0.489397	0.123859	-3.95125	7.77434e-05	0.00920052	1263.15	1170.95	1160.8	880.128	903.45	780.33
Tspyl2	463.505	-0.707857	0.179167	-3.95083	7.78798e-05	0.00920052	492.762	640.378	590.722	350.977	358.905	347.286
Rplp1	69712.1	0.245676	0.0622775	3.94487	7.98436e-05	0.00930359	67417.1	57569.1	66391.4	74051.7	77361.2	75482.2
Nudt19	4411.98	0.262276	0.0664911	3.94454	7.99546e-05	0.00930359	4016.61	3969.7	4049.03	4725.65	4909.16	4801.76
Sned1	9.98947	6.70628	1.70156	3.94126	8.1054e-05	0.00936113	0	0	0	17.0116	33.0027	9.92245
Pdlim1	52.4727	-2.22735	0.567878	-3.92224	8.77304e-05	0.0100572	52.8818	65.7209	141.085	18.8023	16.5014	19.8449
Thy1	5524.46	0.291516	0.0747858	3.89801	9.69874e-05	0.0110366	5219.67	5168.71	4513.57	6001.53	6196.26	6047.02
Zic5	28.2079	3.38058	0.867899	3.89513	9.81467e-05	0.011087	0	9.61769	4.58813	50.1396	68.7557	36.1461
Stxbp1	4022.37	-0.278788	0.0716569	-3.89059	0.000100001	0.0111367	4461.3	4511.5	4258.93	3692.42	3496.91	3713.12
Sez6l	1088.58	0.576617	0.148211	3.89053	0.000100026	0.0111367	1027.59	803.879	793.747	1269.61	1146.85	1489.78
2900009J06Rik	31.6142	-2.73015	0.7022	-3.888	0.000101072	0.0111728	72.1115	31.2575	61.9398	8.95349	5.50046	9.92245
Ppp1r12c	1208.58	-0.445489	0.114669	-3.885	0.000102328	0.0112314	1326.85	1521.2	1331.71	1027.86	1017.58	1026.26
Xlr4a	9.27614	-6.72634	1.7323	-3.8829	0.00010322	0.0112495	16.826	29.6546	9.17626	0	0	0
Ripk1	9.7815	-6.79783	1.76451	-3.85254	0.000116899	0.0119666	4.80744	16.0295	37.8521	0	0	0
Gcsam	9.37118	6.61597	1.71763	3.8518	0.000117252	0.0119666	0	0	0	18.8023	27.5023	9.92245
Slc6a17	2451.46	-0.348195	0.0902931	-3.85628	0.000115128	0.0119666	2785.91	2856.46	2591.15	2216.88	2246.94	2011.42
Tyrobp	16.4517	5.46869	1.41775	3.85731	0.00011464	0.0119666	2.40372	0	0	31.3372	53.6294	11.3399
Acat1	9274.18	0.24708	0.0641564	3.85122	0.000117532	0.0119666	8069.28	8303.28	9071.88	9918.68	10332.6	9949.38
Lrp1	1777.72	-0.351159	0.0910892	-3.85511	0.000115676	0.0119666	2005.9	2010.9	1962.57	1574.92	1544.25	1567.75
Tor1aip2	1527.34	0.394062	0.101944	3.86549	0.000110868	0.0119666	1340.07	1276.75	1342.03	1704.74	1841.28	1659.18
Irf2bp2	2022.43	-0.359614	0.0932992	-3.85442	0.000116005	0.0119666	2354.44	2305.84	2162.16	1801.44	1669.39	1841.32
H4c1	16.653	4.56302	1.18113	3.86325	0.000111888	0.0119666	2.40372	1.60295	0	32.2326	49.5041	14.1749
Gm19891	10.249	6.74238	1.7476	3.85808	0.000114283	0.0119666	0	0	0	21.4884	35.753	4.25248
C1d	7399.32	0.263378	0.0685075	3.84451	0.000120795	0.0121655	7158.27	6320.43	6704.41	7836.99	7972.91	8402.9
Myh10	2552.86	-0.342145	0.0890431	-3.84247	0.000121803	0.0121655	2746.25	2752.26	3062.58	2309.11	2312.94	2134.04
Fbxw7	5432.15	-0.296818	0.0772484	-3.84239	0.000121843	0.0121655	6036.94	5738.56	6185.95	4824.14	5299.69	4507.63
Iyd	135.139	-1.45678	0.37949	-3.83879	0.00012364	0.0122657	209.123	269.295	114.703	68.0465	88.0073	61.6609
Dusp1	1097.47	-0.532782	0.139294	-3.82488	0.000130835	0.0128152	1177.82	1337.66	1374.15	945.489	995.582	754.106
Fam126a	890.482	0.560294	0.14644	3.82609	0.000130194	0.0128152	842.503	637.172	682.485	1057.41	991.457	1131.87
Tmeff1	6218.47	0.243177	0.0636582	3.82003	0.000133434	0.0129276	5833.82	5426.78	5830.37	6762.57	6681.68	6775.62
Htr3a	125.016	1.46371	0.383361	3.81809	0.000134489	0.0129276	92.5431	70.5298	36.7051	169.221	167.764	213.333
Sgpp2	26.8138	-2.85011	0.746274	-3.81913	0.000133925	0.0129276	56.4874	48.0885	36.7051	9.84884	5.50046	4.25248
Cox6a2	1038.55	-0.615007	0.16193	-3.79799	0.000145876	0.0138973	1013.17	1449.87	1308.76	843.419	684.807	931.293
Gm2272	9.35705	6.61199	1.74131	3.79714	0.000146373	0.0138973	0	0	0	18.8023	30.2525	7.08746
Eid1	24027.2	0.196231	0.0517116	3.79473	0.000147805	0.0139478	21857	22216.1	23109.3	25308.8	26574.1	25098.1
Auh	2368.25	-0.343304	0.0906758	-3.78606	0.000153054	0.014215	2860.42	2614.41	2470.71	2083.48	2130.05	2050.4
Ebpl	791.092	0.55402	0.146296	3.78697	0.000152498	0.014215	635.783	728.54	557.458	946.384	913.076	965.313
Zcchc12	4352.11	0.277599	0.0733321	3.78551	0.000153393	0.014215	3973.35	4130	3698.03	4645.97	4825.27	4840.03
Ube2v2	2508.2	0.330566	0.0875017	3.77783	0.000158201	0.0145733	2163.35	2366.75	2135.78	2773.79	2696.6	2912.95
Ube3a	5596.75	0.244351	0.0647467	3.77395	0.000160686	0.0146171	5095.88	4955.52	5321.09	5974.67	6172.89	6060.49
Asph	2380.04	-0.32011	0.0848498	-3.77267	0.00016151	0.0146171	2598.42	2728.22	2599.18	2153.31	2172.68	2028.43
Snhg1	3445.97	-0.394321	0.104484	-3.77399	0.00016066	0.0146171	4156.03	4052.25	3527.13	3016.43	3348.4	2575.58
Gm10710	21.1481	4.19038	1.11171	3.7693	0.000163705	0.0147296	0	0	6.8822	42.9768	30.2525	46.7773
Nr2f2	805.605	0.575786	0.153039	3.76235	0.000168323	0.0148009	721.115	675.643	544.841	918.628	911.701	1061.7
Btbd7	16.2843	-4.51022	1.19859	-3.76294	0.000167924	0.0148009	12.0186	35.2649	45.8813	1.7907	2.75023	0
Ntrk2	3364.56	-0.295409	0.0784667	-3.76477	0.000166703	0.0148009	3868.78	3493.63	3765.71	3037.92	2927.62	3093.68
F630040K05Rik	8.7884	6.52465	1.73317	3.76457	0.000166834	0.0148009	0	0	0	15.2209	24.7521	12.7574
Lgr4	511.685	-0.643138	0.171425	-3.75172	0.000175623	0.0153556	680.252	544.201	649.221	399.326	375.406	421.704
Ube2e3	5300.55	0.25799	0.0689207	3.74329	0.000181629	0.0157033	4939.64	4531.54	5015.97	5703.37	5796.11	5816.68
H2-K1	669.351	0.599663	0.160178	3.74373	0.000181306	0.0157033	505.983	593.091	494.371	778.954	915.826	727.883
Gabrb1	2438.77	-0.342574	0.0916615	-3.73738	0.000185948	0.0159874	2682.55	2948.62	2549.85	2145.26	2070.92	2235.39
Pbx1	9957.57	0.272455	0.0730819	3.72808	0.000192942	0.0164971	9817.99	8083.67	9164.79	10777.3	10878.5	11023.1
Sla	1275.9	0.557158	0.149798	3.7194	0.000199695	0.0169806	1270.36	815.901	1013.98	1458.52	1582.76	1513.88
Ccdc86	237.987	-0.883475	0.237732	-3.71626	0.000202194	0.0170063	313.685	340.627	270.7	171.012	177.39	154.507
Lmo4	5806.27	0.233724	0.0628843	3.71673	0.000201817	0.0170063	5151.17	5431.59	5425.47	6238.79	6355.78	6234.84
Hecw2	746.011	-0.534772	0.143998	-3.71374	0.000204215	0.0170834	993.937	826.32	829.305	605.256	595.424	625.823
Slc18b1	182.855	1.09688	0.296241	3.70266	0.000213348	0.0176953	149.031	98.5814	103.233	248.012	206.267	292.004
Adra1b	220.968	0.903898	0.244158	3.70211	0.000213816	0.0176953	174.27	137.854	150.261	272.186	294.274	296.965
Snx16	3409.66	0.301271	0.081576	3.69313	0.000221511	0.0180427	3206.56	3152.2	2805.64	3682.57	3755.44	3855.58
Sema4a	243.283	0.990186	0.268032	3.69429	0.000220502	0.0180427	112.975	205.979	168.614	320.535	313.526	338.072
Rit2	2899.04	0.292473	0.0791833	3.69362	0.000221085	0.0180427	2710.19	2547.89	2560.18	3102.39	3290.65	3182.98
Zic1	108.208	1.40595	0.380903	3.6911	0.000223286	0.018092	68.506	36.8678	73.4101	145.942	163.639	160.885
Cacybp	10242.9	0.205332	0.055756	3.6827	0.00023078	0.0185055	9349.26	9779.59	9415.99	10791.6	10877.2	11243.6
Inpp5j	382.021	-0.764379	0.207523	-3.68335	0.000230189	0.0185055	552.855	468.863	423.255	290.989	236.52	319.645
Lcorl	1765.41	0.402319	0.109551	3.67243	0.000240259	0.0186847	1712.65	1351.29	1501.47	1984.99	2021.42	2020.64
Gm3414	1765.41	0.402319	0.109551	3.67243	0.000240259	0.0186847	1712.65	1351.29	1501.47	1984.99	2021.42	2020.64
Scn1b	1430.58	-0.380283	0.103389	-3.67817	0.000234909	0.0186847	1526.36	1690.31	1635.67	1249.01	1260.98	1221.17
Ube2e1	155.758	1.1587	0.315268	3.67528	0.000237588	0.0186847	84.1301	128.236	75.7042	205.035	210.392	231.051
Ppm1l	1119.17	-0.501278	0.136478	-3.67296	0.00023976	0.0186847	1427.81	1408.19	1097.71	982.198	932.327	866.797
Obox3-ps7	8.79125	6.52095	1.77531	3.67312	0.000239604	0.0186847	0	0	0	16.1163	30.2525	6.37872
Eif1b	8810.83	0.23458	0.0639689	3.6671	0.000245318	0.0189117	7625.79	8489.22	8172.61	9463.84	9266.89	9846.61
Gpx1	1739.62	0.407069	0.111092	3.66425	0.000248067	0.0189117	1423	1441.05	1620.76	1967.08	2189.18	1796.67
Pitpnm2os2	10.0856	6.71881	1.833	3.66547	0.000246885	0.0189117	0	0	0	20.593	38.5032	1.41749
6030442K20Rik	16.859	4.46864	1.21876	3.66655	0.000245847	0.0189117	0	0	4.58813	27.7558	44.0036	24.8061
Uqcc2	6994.19	0.258166	0.0705556	3.65904	0.000253164	0.0192058	6527.3	5930.91	6651.64	7496.76	8026.54	7331.98
Pfn2	17405.8	0.204378	0.0559084	3.65558	0.000256603	0.0192811	17139.7	15612.7	15775.1	18454.9	18814.3	18637.9
Ifi27l2a	9.29317	6.62108	1.81125	3.65553	0.00025665	0.0192811	0	0	0	19.6977	2.75023	33.3111
Gm5083	8.11134	6.41655	1.76089	3.64393	0.000268512	0.0200748	0	0	0	17.907	13.7511	17.0099
Tmem29	953.344	0.455099	0.125261	3.63319	0.000279937	0.0207287	798.034	754.989	860.275	1047.56	1135.84	1123.36
Gm5093	93.2744	-1.57978	0.434743	-3.63383	0.000279247	0.0207287	145.425	170.714	104.38	59.0931	24.7521	55.2822
Cd81	17361.9	0.253208	0.0699773	3.61843	0.000296395	0.0218429	14834.5	15648.8	17036.9	18760.3	20317.3	17573.4
Aldh1a3	147.933	1.11539	0.308784	3.61219	0.000303621	0.0222694	105.764	99.3828	74.5571	193.395	233.769	180.73
Omg	2723.55	-0.442415	0.122747	-3.6043	0.000312994	0.0228486	2672.93	3536.11	3197.93	2380.73	2601.72	1951.89
Sdf2l1	351.981	-0.716428	0.199198	-3.59656	0.000322453	0.0233896	403.825	409.553	500.106	277.558	255.771	265.071
Clstn2	1638.73	-0.465538	0.129575	-3.59281	0.000327126	0.0233896	1847.26	2147.95	1710.23	1413.76	1168.85	1544.36
Crebzf	455.603	-0.730328	0.203312	-3.59215	0.000327962	0.0233896	566.076	693.275	446.196	344.709	317.651	365.713
Tma7	6887.2	0.269666	0.0750479	3.59326	0.000326572	0.0233896	6634.26	6486.33	5612.43	7404.54	7748.77	7436.88
Tma7-ps	6887.2	0.269666	0.0750479	3.59326	0.000326572	0.0233896	6634.26	6486.33	5612.43	7404.54	7748.77	7436.88
Hs3st1	2119.9	-0.332449	0.0926086	-3.58983	0.000330899	0.0234908	2215.03	2504.61	2369.77	1921.42	1802.77	1905.82
Rps7	20323.8	0.225044	0.062756	3.58601	0.000335777	0.0237282	19744.1	17115.5	19373.4	21554.6	21787.3	22368
Adcy8	315.324	-0.724789	0.202464	-3.57984	0.0003438	0.0240865	425.458	376.693	376.227	239.954	247.521	226.09
ND2	376522	0.275663	0.0770067	3.57972	0.000343959	0.0240865	357656	293754	370568	405763	442640	388750
Timm9	3011.54	0.287901	0.0804737	3.57757	0.0003468	0.024176	2711.39	2813.18	2607.21	3291.3	3463.91	3182.27
Hdac9	3144.93	-0.329831	0.0922766	-3.57437	0.000351066	0.0242549	3419.29	3659.53	3422.75	2833.78	3047.25	2486.99
Rorb	937.016	-0.438489	0.122666	-3.57467	0.000350673	0.0242549	1141.77	1050.73	1043.8	792.384	776.939	816.476
Hecw1	2950.37	-0.33525	0.093892	-3.57059	0.000356176	0.0244744	3559.91	2902.14	3417.01	2574.13	2574.21	2674.81
Tulp4	669.054	0.611366	0.171266	3.56969	0.000357407	0.0244744	439.88	496.113	652.662	806.71	798.941	820.02
Tcf4	9527.03	-0.201936	0.0565989	-3.56785	0.000359928	0.0245385	10528.3	10153.1	9895.45	8818.29	8984.99	8782.08
Nfasc	619.501	-0.610195	0.17125	-3.56319	0.000366379	0.0247602	647.802	831.129	768.512	502.291	419.41	547.861
Gm1123	9.96749	6.70226	1.88092	3.56329	0.000366231	0.0247602	0	0	0	20.593	38.5032	0.708746
Ehf	7.91974	6.37398	1.79223	3.55646	0.000375884	0.0249515	0	0	0	17.0116	22.0018	8.50496
Fgd6	12.7077	-6.19067	1.74163	-3.55453	0.000378661	0.0249515	57.6892	1.60295	16.0585	0.895349	0	0
Coq3	732.198	0.495173	0.139314	3.55437	0.000378883	0.0249515	597.324	587.481	640.044	837.152	814.067	917.118
Pou3f3	3922.18	-0.263528	0.0741416	-3.55439	0.000378851	0.0249515	4222.13	4110.76	4504.4	3577.82	3656.43	3461.52
Hs3st2	655.555	0.547444	0.153808	3.55926	0.000371899	0.0249515	544.442	464.054	590.722	778.058	793.441	762.611
Robo2	2564.24	-0.363258	0.10216	-3.55578	0.000376866	0.0249515	3075.56	2951.83	2633.59	2293.88	1993.92	2436.67
Ptprk	1272.15	-0.455677	0.128346	-3.55038	0.000384673	0.025154	1425.4	1537.23	1455.58	1086.06	911.701	1216.92
Blmh	1283.21	-0.400384	0.112784	-3.55002	0.000385209	0.025154	1435.02	1413.8	1528.99	1089.64	1196.35	1035.48
Dbpht2	428.543	0.812016	0.229224	3.54245	0.000396428	0.0257778	407.43	246.053	282.17	532.733	457.913	644.959
Cep20	2358.03	0.311176	0.0879627	3.53759	0.000403803	0.0259199	2026.33	2180.01	2108.25	2527.57	2542.59	2763.4
Prdx1	19965	0.224687	0.0635265	3.5369	0.000404849	0.0259199	18108.4	17149.1	19984.8	21067.6	22120.1	21360.2
Gpatch8	297.13	-0.956474	0.270516	-3.53574	0.000406628	0.0259199	443.486	473.671	260.376	207.721	163.639	233.886
Grhpr	169.818	1.03861	0.293764	3.53551	0.000406988	0.0259199	123.791	99.3828	110.115	219.361	279.148	187.109
Cfap99	8.44758	6.46132	1.82711	3.53636	0.000405686	0.0259199	0	0	0	13.4302	33.0027	4.25248
Idh1	10549.9	0.218269	0.0617917	3.53234	0.000411902	0.0261254	10041.5	9111.96	10109.9	11130.1	11534.5	11371.1
Klf5	524.818	-0.558252	0.158104	-3.53092	0.000414115	0.0261586	624.967	643.584	605.633	434.244	440.036	400.442
Tnip3	12.3621	5.27162	1.49413	3.52821	0.000418377	0.0263203	0	1.60295	0	24.1744	16.5014	31.8936
Lgals9	9.17957	6.58238	1.86719	3.52529	0.000423012	0.0265042	0	0	0	17.907	35.753	1.41749
Dcn	957.702	0.460954	0.131255	3.51189	0.000444931	0.0272955	830.485	871.203	715.749	1074.42	1086.34	1168.01
Tpo	7.59803	6.31751	1.79939	3.51091	0.000446569	0.0272955	0	0	0	10.7442	19.2516	15.5924
Nol8	503.668	0.672813	0.191536	3.51273	0.000443529	0.0272955	307.676	446.421	408.344	620.477	683.432	555.657
Mstn	76.0987	1.52228	0.433689	3.51007	0.000447988	0.0272955	50.4781	40.0737	27.5288	99.3838	105.884	133.244
Bmp3	800.635	-0.528191	0.150237	-3.51572	0.000438555	0.0272955	795.631	967.38	1072.48	655.396	679.306	633.619
Rbm41	18.8825	-3.82464	1.08941	-3.51073	0.000446879	0.0272955	33.6521	9.61769	63.0868	2.68605	0	4.25248
1110002L01Rik	28.8388	2.65017	0.754201	3.51387	0.00044163	0.0272955	2.40372	9.61769	11.4703	50.1396	63.2552	36.1461
Zkscan1	963.435	-0.460663	0.13133	-3.50768	0.000452034	0.0273269	1258.35	1034.7	1056.42	795.965	801.691	833.486
Cd209g	7.62835	6.32069	1.80183	3.50792	0.000451617	0.0273269	0	0	0	15.2209	20.6267	9.92245
Vegfd	49.8898	1.99468	0.56934	3.5035	0.000459188	0.0275436	9.61487	31.2575	18.3525	74.314	93.5077	72.2921
Parm1	400.875	0.723194	0.206481	3.50247	0.000460958	0.0275436	268.015	367.877	270.7	493.337	449.662	555.657
Vstm2l	900.062	0.445416	0.127098	3.50452	0.000457435	0.0275436	727.125	779.835	777.688	1040.4	1100.09	975.235
Snca	22750.3	0.245811	0.0702952	3.49684	0.000470803	0.0279163	22539.7	20438.4	19480.1	24186.1	23107.4	26750.2
Rad51	54.2273	-2.30284	0.658454	-3.49734	0.000469917	0.0279163	127.397	66.5224	77.9982	18.8023	2.75023	31.8936
Mss51	7.77694	-6.47362	1.85328	-3.49305	0.000477531	0.0282071	13.2204	28.8531	4.58813	0	0	0
Aldh3b1	7.51729	6.30053	1.80492	3.49075	0.000481659	0.0282188	0	0	0	15.2209	19.2516	10.6312
Nppc	1134.81	-0.477971	0.136958	-3.4899	0.000483198	0.0282188	1235.51	1498.76	1230.77	958.024	833.319	1052.49
Arntl2	13.7998	-4.24393	1.21549	-3.49152	0.000480272	0.0282188	14.4223	25.6472	38.9991	0.895349	0	2.83499
ND4	312426	0.255846	0.0733484	3.48809	0.000486478	0.0283035	312684	244975	296736	334143	339573	346444
Brwd1	2857.28	0.320834	0.0921146	3.48299	0.00049585	0.0287407	2606.83	2414.84	2598.03	3104.18	3495.54	2924.29
Abcc3	7.41329	6.28294	1.80523	3.4804	0.000500669	0.0288043	0	0	0	15.2209	16.5014	12.7574
Nol4	1444.34	0.360681	0.103632	3.4804	0.00050066	0.0288043	1330.46	1189.39	1275.5	1599.09	1654.26	1617.36
Arhgap12	746.848	0.636968	0.183232	3.47629	0.000508411	0.0291413	532.424	706.9	510.43	891.768	1091.84	747.727
Matr3	11158.1	0.222033	0.0639026	3.47455	0.000511709	0.0292222	11071.5	9943.89	9893.16	11766.7	11852.1	12421.5
Gm13056	7.49688	6.29483	1.81228	3.47343	0.000513846	0.0292363	0	0	0	11.6395	22.0018	11.3399
Micos10	8289.93	0.218513	0.0630085	3.46799	0.000524366	0.0297256	7907.03	7850.44	7228.6	8736.82	9187.14	8829.56
Gypc	7.35109	6.27114	1.80902	3.46659	0.000527107	0.0297719	0	0	0	13.4302	16.5014	14.1749
Cfap47	7.35452	6.27679	1.81366	3.46085	0.000538478	0.0303036	0	0	0	16.1163	11.0009	17.0099
Dhrs2	7.37934	6.28247	1.81593	3.45965	0.000540882	0.0303286	0	0	0	13.4302	11.0009	19.8449
Gm136	7.19888	-6.35225	1.83838	-3.45535	0.000549569	0.0307045	16.826	8.01474	18.3525	0	0	0
Adamts15	223.441	-0.990376	0.28693	-3.45162	0.000557223	0.0310201	260.803	318.987	309.699	159.372	191.141	100.642
Plrg1	1639.36	0.356075	0.103303	3.4469	0.000567049	0.0313416	1551.6	1320.03	1445.26	1813.08	1834.4	1871.8
Nxph1	3092.98	-0.302858	0.0878618	-3.44699	0.000566875	0.0313416	3564.71	3562.55	3124.52	2779.16	2618.22	2908.7
Xxylt1	126.739	1.19782	0.34792	3.4428	0.000575718	0.0317075	96.1487	62.515	72.2631	171.907	217.268	140.332
Spata4	16.465	4.13038	1.20112	3.43876	0.000584382	0.0320705	0	4.80885	0	25.9651	46.7539	21.2624
Bend6	5462.45	0.300838	0.0875428	3.43647	0.000589351	0.0321155	4312.27	4997.19	5377.29	6031.97	5673.72	6382.26
Gm24978	9.6917	-5.79781	1.68677	-3.43723	0.000587693	0.0321155	33.6521	14.4265	9.17626	0.895349	0	0
Bmt2	3152.31	-0.275419	0.0801863	-3.43474	0.000593118	0.0322073	3522.65	3606.64	3225.46	2891.08	2868.49	2799.55
Rassf2	244.801	0.853991	0.248975	3.43003	0.00060351	0.0324672	169.462	141.06	213.348	327.698	324.527	292.712
Wnk2	969.798	-0.413172	0.120468	-3.42972	0.000604196	0.0324672	1051.63	1108.44	1163.09	847	825.068	823.563
Col8a2	12.1393	5.03989	1.46876	3.43138	0.000600515	0.0324672	0	0	2.29407	23.2791	30.2525	17.0099
Rps27	25191.6	0.202091	0.0590472	3.42253	0.000620408	0.0332229	24340	21964.4	23985.6	26461.2	28257.2	26141.4
Ndp	89.1829	1.47036	0.430039	3.41913	0.000628226	0.0334514	72.1115	30.456	40.1462	117.291	134.761	140.332
Cebpzos	979.716	0.549732	0.160797	3.41879	0.000628997	0.0334514	735.538	798.269	848.804	1171.12	1406.74	917.827
Phactr3	2930.88	-0.2577	0.0755609	-3.4105	0.000648438	0.0343672	3164.49	3196.28	3215.13	2717.38	2651.22	2640.79
Cldnd1	1497.78	-0.369005	0.108232	-3.40939	0.000651088	0.0343899	1733.08	1777.67	1550.79	1300.05	1383.36	1241.72
Cebpb	1204.56	-0.409391	0.120248	-3.40456	0.000662715	0.034885	1459.06	1396.97	1264.03	1033.23	1117.97	956.099
Pcdh17	1209.48	-0.447523	0.131891	-3.39312	0.000691001	0.0362506	1615.3	1200.61	1373	1059.2	1005.21	1003.58
Hddc2	1463.63	0.410924	0.121363	3.38592	0.000709413	0.0369017	1068.45	1285.57	1414.29	1650.13	1713.39	1649.96
Rpl27a	8026.65	0.229713	0.0678394	3.38614	0.000708842	0.0369017	7431.09	7090.64	7641.53	8572.97	9250.39	8173.26
Elob	18514.2	0.206804	0.0610858	3.38547	0.000710566	0.0369017	16770.7	16362.9	18434	19586.7	20614.3	19316.9
Plxna1	1312.93	-0.381492	0.112769	-3.38294	0.000717155	0.0371194	1404.97	1514.79	1539.32	1139.78	1054.71	1224.01
Clip3	3469.16	-0.268932	0.0796006	-3.37851	0.000728791	0.037217	3895.22	3654.72	3821.91	3200.87	3301.65	2940.59
Twnk	209.246	-0.851669	0.252005	-3.37957	0.000725986	0.037217	239.17	306.163	261.523	145.942	159.513	143.167
Slc40a1	108.13	-1.37258	0.406589	-3.37585	0.000735875	0.037217	132.204	235.633	99.7919	61.7791	59.1299	60.2434
Kcna2	724.596	-0.553048	0.163702	-3.37838	0.00072915	0.037217	942.257	855.173	791.453	577.5	492.291	688.902
Hrk	804.146	0.542522	0.160639	3.37727	0.000732087	0.037217	667.032	532.981	765.071	950.861	1025.83	883.098
Scoc	7049.2	0.228293	0.0675198	3.38113	0.000721892	0.037217	6347.02	6221.04	6908.58	7465.42	7924.78	7428.37
Gm14418	10.9355	-4.61153	1.36575	-3.37655	0.000734016	0.037217	15.6242	22.4413	25.2347	0.895349	0	1.41749
Nr4a1	302.827	-0.880806	0.261505	-3.36821	0.000756574	0.0381392	356.952	465.657	352.139	230.105	265.397	146.711
Sgip1	1716.88	-0.367004	0.10907	-3.36485	0.000765862	0.0384821	2061.19	2048.57	1690.73	1489.86	1534.63	1476.32
Arl14ep	669.659	-0.491392	0.146185	-3.36145	0.000775355	0.0385832	763.18	855.975	728.366	556.012	543.17	571.25
Afap1	2456.71	-0.342477	0.101856	-3.36237	0.000772773	0.0385832	2873.64	2813.18	2559.03	2173.01	1926.53	2394.85
Rps15a-ps3	6.87207	-6.2942	1.87205	-3.36219	0.000773266	0.0385832	9.61487	22.4413	9.17626	0	0	0
Uchl3	4171.59	0.261135	0.0777252	3.35972	0.000780218	0.0387008	3475.78	3944.06	3961.85	4483.91	4650.64	4513.3
Cdk8	357.48	-0.634872	0.189364	-3.35265	0.000800417	0.0395759	426.66	452.032	426.696	288.302	259.897	291.295
Ovol2	61.1876	-1.83182	0.546835	-3.34986	0.000808518	0.0398491	152.636	90.5666	43.5872	28.6512	24.7521	26.9324
Grik3	413.41	-0.63499	0.190128	-3.3398	0.000838376	0.0411895	549.25	435.201	526.488	332.175	292.899	344.451
Gak	1154.72	-0.496292	0.148667	-3.33828	0.000842982	0.0412848	1270.36	1169.35	1618.46	963.396	842.945	1063.83
Hddc3	23.7485	2.68483	0.804934	3.33547	0.000851561	0.0415254	4.80744	3.2059	11.4703	41.1861	35.753	46.0685
Grm5	5432.44	-0.248448	0.074499	-3.33491	0.000853261	0.0415254	5984.06	5846.76	5873.96	4995.15	4557.13	5337.57
Nckap1	4198.11	-0.267951	0.080422	-3.33181	0.000862839	0.0418599	4717.3	4179.69	4864.57	3845.53	3905.32	3676.27
Rpsa	23452.8	0.223369	0.0670822	3.32979	0.000869127	0.0420332	20961.6	20098.6	23862.9	24875.5	26228.9	24689.2
A730046J19Rik	12.0423	4.99301	1.50212	3.32397	0.000887442	0.0427852	2.40372	0	0	24.1744	35.753	9.92245
Rrs1	570.364	-0.528411	0.159117	-3.32091	0.00089726	0.0431242	651.408	629.959	739.836	434.244	482.665	484.074
Atp2b2	2526.24	-0.300188	0.0904462	-3.31897	0.000903505	0.0432899	2962.58	2553.5	2849.23	2288.51	2314.32	2189.32
Etv1	178.314	-0.919063	0.277219	-3.3153	0.000915464	0.0437275	269.216	234.031	197.29	128.93	110.009	130.409
Slc6a6	3509.39	-0.310975	0.0938853	-3.31228	0.000925386	0.0440261	4266.6	4026.61	3365.39	3156.11	3091.26	3150.38
Zzef1	638.655	-0.719963	0.217402	-3.31167	0.000927405	0.0440261	1061.24	797.467	525.341	485.279	501.917	460.685
Cep104	233.357	-0.871132	0.263209	-3.30966	0.000934095	0.044088	331.713	314.979	260.376	173.698	123.76	195.614
Ctxn2	583.905	0.672351	0.203154	3.30957	0.000934406	0.044088	588.911	390.318	373.933	688.524	633.928	827.816
Efhc1	7.23637	-6.37026	1.92558	-3.30822	0.0009389	0.0441654	2.40372	27.2501	13.7644	0	0	0
Igfbpl1	52.3067	1.62426	0.491159	3.307	0.000943013	0.0442245	25.239	24.0442	27.5288	76.1047	90.7575	70.1659
Leo1	657.698	-0.466953	0.141268	-3.30544	0.00094828	0.0443371	759.575	787.048	743.277	568.547	534.919	552.822
Sema7a	501.929	-0.642215	0.194366	-3.30415	0.000952632	0.0444064	507.184	679.65	650.368	414.547	320.402	439.423
Cbwd1	172.89	0.955417	0.289491	3.30033	0.000965702	0.0448805	91.3413	129.839	130.762	222.047	258.521	204.828
Vhl	1263.78	0.426897	0.129484	3.29691	0.000977566	0.0450262	917.018	1086	1231.91	1435.24	1394.37	1518.13
Limd2	1857.41	0.368324	0.111704	3.29733	0.00097608	0.0450262	1409.78	1699.93	1751.52	2114.81	2220.81	1947.64
ND1	801612	0.236221	0.071645	3.29711	0.000976867	0.0450262	740119	649108	819171	852332	908435	840507
Ubr1	539.879	-0.643687	0.195489	-3.2927	0.000992293	0.0455689	790.823	647.591	539.105	420.814	356.155	484.783
Myo1e	29.6187	-2.55378	0.775969	-3.29109	0.000998017	0.0456962	51.6799	72.1327	27.5288	12.5349	11.0009	2.83499
Slc36a1	415.779	-0.664416	0.202136	-3.28698	0.0010127	0.0462315	402.623	597.098	528.782	333.965	321.777	310.431
Kyat1	114.741	-1.12063	0.341313	-3.28329	0.00102602	0.0467019	132.204	188.347	150.261	69.8372	79.7566	68.0397
Tecrl	15.7364	-4.1721	1.27252	-3.2786	0.00104323	0.0473461	4.80744	68.9268	16.0585	1.7907	0	2.83499
Rbpms	26.3071	-2.5515	0.778583	-3.27711	0.00104876	0.0474579	46.8725	24.0442	64.2338	4.47675	6.87557	11.3399
Zfp658	112.139	-1.17417	0.358431	-3.27586	0.00105343	0.0475301	197.105	154.685	114.703	68.0465	66.0055	72.2921
Serf1	4205.85	0.256764	0.0784096	3.27464	0.00105796	0.0475483	4121.17	3524.88	3855.18	4531.36	4617.63	4584.88
Csnk1e	3884.97	-0.232696	0.0710717	-3.2741	0.00105997	0.0475483	4103.15	4195.72	4292.2	3653.92	3608.3	3456.56
Spon1	211.636	0.830904	0.253858	3.27311	0.00106373	0.0475788	181.481	141.861	134.203	264.128	266.772	281.372
Srl	139.643	-1.07242	0.327804	-3.27152	0.00106971	0.0476905	186.288	167.508	215.642	90.4303	66.0055	111.982
Tenm3	411.537	-0.685314	0.209626	-3.26923	0.00107842	0.0476905	635.783	479.282	408.344	321.43	299.775	324.606
Cdh13	6213.88	0.213073	0.0651794	3.26902	0.0010792	0.0476905	5960.02	5724.13	5580.31	6666.77	6922.32	6429.75
Slc10a3	54.7182	1.58264	0.484584	3.26597	0.00109088	0.0476905	31.2483	25.6472	25.2347	73.4186	97.6331	75.1271
Rps21	21184.2	0.190859	0.0584363	3.2661	0.00109039	0.0476905	20970	18567	19820.7	22151.8	23177.5	22418.4
Tbc1d19	1229.09	0.407987	0.124801	3.26911	0.00107887	0.0476905	990.332	1213.43	962.361	1403.91	1425.99	1378.51
Kcnt1	144.18	1.1148	0.34109	3.26836	0.00108172	0.0476905	98.5524	117.817	56.2046	201.454	189.766	201.284
Fxyd2	290.356	0.836082	0.255957	3.2665	0.00108887	0.0476905	180.279	178.729	266.112	387.686	435.911	293.421
Hsp90ab1	20038	-0.18767	0.0575062	-3.26348	0.00110055	0.0477089	21049.4	20619.5	22346.5	19122	19294.2	17796.6
Slc25a36	1037.34	-0.491609	0.150585	-3.26465	0.00109598	0.0477089	1133.35	1105.23	1402.82	869.384	728.81	984.449
Psma3	4528.06	0.241422	0.0739669	3.26392	0.00109882	0.0477089	3908.45	4098.74	4443.61	4834.89	4900.91	4981.78
Akap8	508.662	-0.567645	0.174142	-3.25966	0.00111544	0.0482195	658.619	649.194	515.018	415.442	389.157	424.539
H4c2	6.50724	6.09603	1.874	3.25295	0.00114214	0.0492362	0	0	0	12.5349	13.7511	12.7574
Tmem86b	19.9104	-2.89026	0.888762	-3.25201	0.00114594	0.0492626	16.826	56.1032	32.1169	5.3721	5.50046	3.54373
Allc	8.85968	-5.67013	1.74603	-3.24745	0.00116444	0.0497858	4.80744	17.6324	29.8229	0.895349	0	0
Ap4s1	1883.77	0.353345	0.108808	3.24742	0.00116454	0.0497858	1495.11	1866.63	1598.96	2068.26	2048.92	2224.76
Ak3	1036.69	0.436708	0.134615	3.24412	0.00117814	0.050009	814.86	812.695	1015.12	1197.98	1258.23	1121.24
Pik3c2g	12.4118	5.28485	1.62921	3.2438	0.00117946	0.050009	0	1.60295	0	23.2791	46.7539	2.83499
Rxfp1	339.875	-0.973876	0.300214	-3.24394	0.00117889	0.050009	532.424	583.473	233.995	240.849	257.146	191.362
Cpne2	278.48	-0.723363	0.223327	-3.23903	0.00119936	0.0505756	311.281	354.252	376.227	213.093	184.265	231.76
Lhfp	387.012	0.667496	0.206073	3.23913	0.00119896	0.0505756	284.841	249.259	363.609	468.268	506.042	450.054
Eps8	1153.51	-0.49716	0.15362	-3.2363	0.00121091	0.0506488	1228.3	1689.51	1132.12	979.512	897.949	993.662
Igfbp3	747.954	0.561829	0.173582	3.23668	0.00120931	0.0506488	497.57	556.223	758.189	897.14	954.329	824.272
Fads2b	6.81069	6.17197	1.90627	3.23772	0.00120491	0.0506488	0	0	0	9.84884	5.50046	25.5149
Cav1	257.588	1.03987	0.322023	3.22919	0.0012414	0.051396	270.418	114.611	121.585	346.5	391.907	300.508
Odf2	401.956	-0.692725	0.214384	-3.23123	0.0012326	0.051396	597.324	489.701	404.903	309.791	259.897	350.121
Adh5	4774.65	0.220094	0.0681441	3.22983	0.00123865	0.051396	4232.95	4574.82	4422.96	5027.39	5188.3	5201.49
Tmem181a	492.358	-0.591649	0.183227	-3.22904	0.00124206	0.051396	526.414	601.106	650.368	398.43	334.153	443.675
Npm1	7900.26	0.222422	0.0690162	3.22276	0.00126964	0.0523971	7733.96	6949.59	7191.9	8357.19	9029	8139.95
Camkv	3681.38	0.234708	0.0729335	3.2181	0.00129041	0.0531127	3285.88	3334.94	3525.98	3926.11	4066.21	3949.14
Luc7l2	1246.47	-0.374201	0.116345	-3.21631	0.0012985	0.053304	1522.76	1374.53	1322.53	1073.52	1159.22	1026.26
Tacr1	17.3567	3.26678	1.0174	3.2109	0.00132319	0.0539488	4.80744	4.80885	0	27.7558	41.2534	25.5149
Raver2	84.8175	-1.3685	0.426247	-3.21058	0.00132467	0.0539488	103.36	88.9637	174.349	47.4535	52.2543	42.5248
Tmcc2	2073.83	0.285686	0.0889683	3.2111	0.00132228	0.0539488	1903.74	1799.31	1904.07	2285.83	2350.07	2199.95
Septin10	49.7538	2.52191	0.785705	3.20975	0.00132852	0.0539639	0	20.8383	22.9407	78.7907	132.011	43.9423
Cblc	47.609	-1.72673	0.538294	-3.20778	0.00133762	0.0541911	61.2948	56.1032	102.086	21.4884	22.0018	22.6799
Mrpl42	5671.29	0.230518	0.0719677	3.20308	0.00135966	0.0547971	5240.1	5216.8	5206.38	6065.1	5710.85	6588.51
Gm34333	15.8702	4.08428	1.27509	3.20314	0.00135938	0.0547971	0	4.80885	0	26.8605	53.6294	9.92245
Tmprss4	7.27682	6.24776	1.95417	3.19714	0.00138799	0.0557735	0	0	0	16.1163	26.1272	1.41749
Gbx2	6.38627	6.07541	1.90107	3.19578	0.00139455	0.0557735	0	0	0	11.6395	8.25068	18.4274
Pde9a	297.14	-0.649892	0.203385	-3.19537	0.0013965	0.0557735	354.548	363.869	370.492	228.314	231.019	234.595
4833420G17Rik	620.75	-0.491001	0.153678	-3.195	0.0013983	0.0557735	704.289	758.996	714.601	514.826	464.789	566.997
Snx1	921.422	-0.445251	0.139443	-3.19308	0.00140765	0.0560021	907.404	1119.66	1160.8	785.221	743.937	811.515
Car11	519.396	0.542775	0.170191	3.18922	0.00142657	0.0563414	412.238	461.649	392.285	606.151	683.432	560.618
Cfdp1	10377.2	0.226989	0.0711602	3.18983	0.00142357	0.0563414	9328.83	8819.43	10542.4	10959.1	11337.8	11275.4
Nwd2	1889.65	-0.351961	0.110363	-3.18911	0.0014271	0.0563414	2416.94	1905.91	2034.84	1658.19	1720.27	1601.77
Shh	45.5271	2.03973	0.64015	3.18633	0.00144091	0.0567419	4.80744	29.6546	18.3525	73.4186	61.8801	85.0496
Zfp472	113.018	1.0812	0.339471	3.18495	0.00144779	0.0568678	64.9004	79.346	73.4101	145.047	137.511	177.895
Rap1a	1955.39	0.287844	0.0904178	3.18349	0.00145511	0.0570108	1694.62	1812.94	1774.46	2090.64	2156.18	2203.49
Cyp11a1	8.08922	-5.53405	1.73881	-3.18266	0.00145929	0.0570303	24.0372	14.4265	9.17626	0.895349	0	0
Prpf4	307.787	0.726928	0.22848	3.18158	0.00146475	0.0570994	246.381	270.097	177.79	383.209	405.659	363.587
Kdm3a	262.916	-0.817663	0.257246	-3.17853	0.00148023	0.057558	382.191	323.796	302.817	188.919	141.637	238.139
Stmn3	40530	0.164085	0.0516809	3.17497	0.0014985	0.0578324	38786.4	36591.3	39304.2	42439.6	44343.3	41715.4
Lzts1	831.262	0.404486	0.127376	3.17552	0.00149566	0.0578324	725.923	737.357	682.485	942.803	957.079	941.924
Dnah9	20.5861	2.70706	0.85231	3.17615	0.00149244	0.0578324	2.40372	4.80885	9.17626	34.0233	42.6285	30.4761
Plppr4	3956.78	-0.291036	0.0917918	-3.17061	0.00152119	0.0585619	4976.9	4045.84	4044.44	3532.15	3495.54	3645.79
Ccdc40	45.7054	-1.74406	0.550494	-3.16817	0.00153402	0.0589092	50.4781	70.5298	90.6156	20.593	16.5014	25.5149
Inpp5a	105.166	-1.16419	0.367585	-3.16714	0.00153946	0.0589722	134.608	135.449	167.467	68.0465	46.7539	78.6709
Col6a1	30.8578	2.18139	0.688966	3.16618	0.00154453	0.0590199	7.21115	17.6324	8.02923	49.2442	60.505	42.5248
Pigf	68.5095	-1.34671	0.425515	-3.16489	0.0015514	0.0591366	106.965	97.7799	90.6156	36.7093	35.753	43.2335
Ncoa6	596.272	-0.50214	0.158907	-3.15997	0.00157786	0.059953	725.923	746.974	625.133	491.547	457.913	530.142
Txnip	250.159	-0.825827	0.261382	-3.15947	0.00158056	0.059953	385.797	317.384	258.082	176.384	147.137	216.168
Sec61a1	441.718	-0.611448	0.19365	-3.15749	0.00159132	0.0602132	441.082	521.76	638.897	342.919	353.404	352.247
Rprml	335.317	0.738373	0.233927	3.15642	0.00159717	0.0602873	319.694	250.862	183.525	416.337	430.411	411.073
Zfx	367.039	0.611405	0.193805	3.15475	0.00160637	0.0604872	265.611	322.994	281.023	441.407	473.039	418.16
Snrpb2	2572.16	0.249458	0.0792227	3.14882	0.00163929	0.0611196	2317.18	2372.36	2360.59	2752.3	2821.73	2808.76
Fxn	368.119	0.671542	0.213336	3.14782	0.00164495	0.0611196	255.996	290.134	303.964	450.361	540.42	367.839
AI413582	1976.6	-0.288025	0.0914228	-3.15047	0.00163007	0.0611196	2225.84	2154.36	2142.66	1761.15	1702.39	1873.22
Gm22043	8.14774	-6.54078	2.07766	-3.14815	0.00164307	0.0611196	12.0186	36.8678	0	0	0	0
Smim41	6.84011	-6.27681	1.9936	-3.14849	0.00164118	0.0611196	9.61487	1.60295	29.8229	0	0	0
Airn	39.9343	-2.10853	0.66991	-3.14748	0.00164686	0.0611196	72.1115	31.2575	90.6156	17.907	20.6267	7.08746
Nceh1	1722.88	-0.314984	0.100207	-3.14333	0.00167037	0.0615491	2016.72	1927.55	1784.78	1575.81	1573.13	1459.31
Rassf4	12.2516	4.2923	1.36523	3.14402	0.00166645	0.0615491	0	3.2059	0	19.6977	13.7511	36.8548
4930417O22Rik	6.31337	6.06137	1.92824	3.14347	0.0016696	0.0615491	0	0	0	12.5349	5.50046	19.8449
Rpl10a	7358.77	0.206847	0.0658241	3.14242	0.00167556	0.0615936	6437.16	6886.27	7168.96	7754.62	8165.43	7740.22
Srsf7	1148.44	0.402323	0.128218	3.1378	0.00170221	0.0619846	1004.75	1065.96	898.127	1255.28	1211.48	1455.06
Chka	459.575	-0.586012	0.186679	-3.13913	0.00169448	0.0619846	615.352	583.473	455.372	384.105	375.406	343.742
Rgs7	2184.55	-0.275407	0.0877229	-3.13951	0.00169228	0.0619846	2285.94	2503	2385.83	1991.26	2003.54	1937.71
Ect2	25.7368	2.80889	0.894996	3.13843	0.00169853	0.0619846	12.0186	7.21327	0	42.0814	60.505	32.6023
Stx6	1031.2	0.394122	0.125641	3.13689	0.00170748	0.0620303	925.431	871.203	875.186	1184.55	1273.36	1057.45
Nod2	6.49597	6.0843	1.94133	3.13409	0.00172389	0.0624799	0	0	0	13.4302	22.0018	3.54373
Lhx6	1732.38	-0.377713	0.120566	-3.13282	0.00173134	0.0626033	2222.24	1935.56	1719.4	1487.18	1379.24	1650.67
Cfap97d2	6.16985	6.01439	1.92063	3.13146	0.00173938	0.0627475	0	0	0	13.4302	16.5014	7.08746
Rpl7a-ps11	8.21799	-6.54532	2.09146	-3.12954	0.0017508	0.0630125	0	8.01474	41.2932	0	0	0
Neto2	3742.8	0.306881	0.0981246	3.12746	0.00176322	0.0633122	3818.31	2879.7	3344.75	4070.26	4194.1	4149.71
4930548H24Rik	8.1028	-6.52542	2.08731	-3.12624	0.00177059	0.0634297	0	9.61769	38.9991	0	0	0
M6pr	1030.38	-0.368809	0.11814	-3.1218	0.00179751	0.0638035	1204.26	1099.62	1180.3	916.838	914.451	866.797
Ndufb3	3469.54	0.267113	0.0855449	3.12249	0.00179329	0.0638035	3444.53	3109.72	2895.11	3672.72	3784.31	3910.86
Rab33a	1834.56	0.394106	0.126181	3.12334	0.00178813	0.0638035	1445.84	1723.17	1581.76	2045.87	2435.33	1775.41
Becn1	146.383	-0.92535	0.296383	-3.12214	0.00179544	0.0638035	181.481	195.56	197.29	98.4884	116.885	88.5933
Col24a1	6.89841	6.17059	1.97807	3.1195	0.00181159	0.064156	0	0	0	15.2209	24.7521	1.41749
Zfp507	16.3813	3.71186	1.19076	3.11723	0.00182561	0.064505	0	6.4118	0	28.6512	41.2534	21.9711
Mettl26	685.301	-0.493281	0.158499	-3.11221	0.00185693	0.0654622	724.721	801.474	875.186	581.082	633.928	495.414
Cdo1	1420.54	0.372363	0.119725	3.11015	0.00186995	0.0657712	1413.39	1105.23	1197.5	1574.92	1668.01	1564.2
Stag2	615.499	0.459603	0.147882	3.10791	0.00188417	0.0658226	522.809	489.701	543.694	710.012	687.557	739.223
Kif24	14.7056	-3.10179	0.997846	-3.10848	0.00188052	0.0658226	19.2297	20.8383	38.9991	3.5814	2.75023	2.83499
Rprm	1769.47	0.310465	0.0998675	3.10877	0.00187868	0.0658226	1529.97	1516.39	1691.87	1925.9	2069.55	1883.14
Selenbp1	10.105	4.76164	1.53291	3.10628	0.00189459	0.0660374	0	0	2.29407	17.907	22.0018	18.4274
Zfp280b	103.493	1.55874	0.502427	3.10243	0.0019194	0.066752	74.5153	59.3091	22.9407	150.419	236.52	77.2534
Shroom1	10.3429	5.0138	1.61721	3.10028	0.00193338	0.0670298	0	1.60295	0	19.6977	34.3778	6.37872
Pdgfc	208.345	0.787642	0.254089	3.09987	0.00193605	0.0670298	177.875	141.06	139.938	242.64	276.398	272.159
Eomes	54.3727	1.75992	0.567906	3.09896	0.00194203	0.0670867	40.8632	17.6324	16.0585	85.0582	112.759	53.8647
Rpl15	11654.9	0.19271	0.0622238	3.09705	0.00195458	0.0672979	10167.7	11085.2	11380.9	12253.7	12187.6	12854.5
Ckap2l	19.9699	-3.62343	1.17009	-3.09671	0.00195684	0.0672979	60.0929	48.8899	2.29407	3.5814	0	4.96122
Aftph	606.1	-0.456914	0.147596	-3.09571	0.00196339	0.0673735	705.491	715.717	683.632	511.244	485.415	535.104
Mpv17l	1603.37	0.314108	0.101522	3.094	0.00197477	0.067572	1468.67	1400.18	1422.32	1714.59	1706.52	1907.95
Eif4a2	1565.98	0.380513	0.123003	3.09353	0.00197791	0.067572	1600.88	1283.96	1198.65	1704.74	1789.02	1818.64
Vps26a	965.755	-0.435663	0.140871	-3.09264	0.00198384	0.0676254	1293.2	983.409	1057.56	817.454	781.065	861.836
Pgk1	1639.19	0.348756	0.112966	3.08726	0.00202011	0.0687105	1389.35	1313.62	1623.05	1785.33	1954.04	1769.74
Amigo1	491.172	-0.5268	0.170682	-3.08643	0.00202575	0.0687511	568.479	542.598	627.427	408.279	434.536	365.713
Penk	763.447	0.450229	0.145974	3.08432	0.0020402	0.06909	612.948	605.113	716.896	872.966	959.83	812.932
Snx33	7.60044	-6.43903	2.0893	-3.0819	0.00205682	0.0693492	0	27.2501	18.3525	0	0	0
Apela	7.60044	-6.43903	2.0893	-3.0819	0.00205682	0.0693492	0	27.2501	18.3525	0	0	0
Hspa1l	20.7108	-2.90823	0.946714	-3.07192	0.00212685	0.0699118	42.0651	22.4413	45.8813	5.3721	0	8.50496
Baiap2l2	477.956	-0.612646	0.19923	-3.07507	0.0021045	0.0699118	462.716	702.092	566.634	387.686	408.409	340.198
Clk4	1153.1	-0.374809	0.121856	-3.07582	0.00209922	0.0699118	1216.28	1442.65	1246.82	980.407	973.581	1058.87
Cryl1	462.831	0.631537	0.205347	3.07546	0.00210176	0.0699118	371.374	399.134	320.022	550.64	446.912	688.902
Dpy30	2960.49	0.262182	0.0853582	3.07155	0.00212953	0.0699118	2707.79	2624.03	2741.41	3203.56	3481.79	3004.38
Slc12a2	512.902	-0.520323	0.169457	-3.07054	0.00213675	0.0699118	681.454	569.047	564.34	417.233	397.408	447.928
Ugdh	515.636	0.496062	0.161426	3.07301	0.00211915	0.0699118	453.101	423.179	408.344	609.733	566.547	632.911
Rab43	16.9759	-3.13868	1.02213	-3.07073	0.00213533	0.0699118	33.6521	35.2649	22.9407	7.16279	0	2.83499
Syap1	597.843	0.510297	0.16579	3.07797	0.00208419	0.0699118	430.266	552.216	494.371	680.465	775.564	654.173
Tnni3	5.78469	-6.03632	1.9642	-3.07318	0.00211793	0.0699118	16.826	6.4118	11.4703	0	0	0
Zadh2	68.3696	1.32398	0.430084	3.07842	0.00208103	0.0699118	40.8632	35.2649	41.2932	88.6396	90.7575	113.399
Plekhf2	150.064	-0.953083	0.31002	-3.07426	0.00211023	0.0699118	239.17	160.295	193.849	102.965	115.51	88.5933
Ecpas	793.523	-0.414004	0.13478	-3.07169	0.00212851	0.0699118	830.485	929.71	958.919	696.582	682.057	663.387
Nr2f1	6638.85	-0.237767	0.0774248	-3.07095	0.00213382	0.0699118	6871.03	7999.52	6680.32	6136.72	5988.62	6156.88
Snhg15	809.4	-0.480791	0.156672	-3.06877	0.0021494	0.0701773	1103.31	927.306	800.629	667.931	621.551	735.679
Cyp51	6155.15	0.197285	0.0643273	3.06689	0.00216299	0.0703245	5591.05	5996.63	5615.87	6509.19	6483.66	6734.51
Foxg1	5157.99	-0.267402	0.0871838	-3.0671	0.00216144	0.0703245	6419.13	5381.1	5105.44	4740.87	4675.39	4625.99
Gldn	9.60383	-4.89482	1.59676	-3.06547	0.00217329	0.0705111	32.4502	9.61769	13.7644	1.7907	0	0
Ccdc191	52.2443	1.53305	0.500264	3.06449	0.0021804	0.0705939	28.8446	24.0442	27.5288	71.6279	97.6331	63.7872
Strn	621.914	-0.458679	0.149837	-3.06118	0.00220465	0.0712257	786.016	671.636	703.131	532.733	517.043	520.929
3830406C13Rik	835.761	0.556688	0.18189	3.06058	0.00220912	0.0712257	609.342	858.379	560.899	954.442	866.322	1165.18
Cdk2ap1	238.338	-0.734064	0.239967	-3.05902	0.00222062	0.0712611	248.785	309.369	334.934	180.861	174.639	181.439
Mrpl47	2136.49	0.385032	0.125874	3.05886	0.00222183	0.0712611	2240.27	1781.68	1539.32	2335.97	2363.82	2557.87
Akr1c19	49.736	1.70676	0.558026	3.05856	0.00222403	0.0712611	38.4595	16.0295	16.0585	76.1047	66.0055	85.7583
Ppp2r2b	7667.71	0.210276	0.0687977	3.05644	0.00223982	0.0713336	7268.84	6732.39	7326.1	8150.36	8742.97	7785.58
Meis2	2473.73	0.28029	0.0917004	3.05658	0.00223877	0.0713336	2236.66	2412.44	2052.04	2669.04	2667.72	2804.51
Ssb	2526.51	0.270299	0.088437	3.0564	0.00224012	0.0713336	2392.9	2244.93	2236.71	2632.33	2692.47	2959.73
Gm19557	8.10654	6.40506	2.09735	3.05388	0.00225899	0.0717868	0	0	0	17.0116	31.6276	0
Jund	3643.94	-0.231301	0.0757622	-3.05299	0.00226576	0.0718542	3767.83	4096.34	3941.2	3492.76	3275.52	3290
Ndufb9	21863.7	0.175682	0.0576403	3.04791	0.0023044	0.0723939	19605.9	20309.4	21682.4	22937.1	24152.5	22494.9
Mitd1	184.209	0.895819	0.293935	3.04768	0.00230616	0.0723939	104.562	139.457	141.085	240.849	292.899	186.4
Fam102a	298.571	0.754033	0.247338	3.04859	0.00229918	0.0723939	164.655	282.119	217.936	373.361	415.284	338.072
Pnp2	5.8714	5.94222	1.94903	3.04881	0.0022975	0.0723939	0	0	0	11.6395	16.5014	7.08746
Gad1os	8.55527	-5.61183	1.84044	-3.04919	0.00229461	0.0723939	14.4223	1.60295	34.411	0.895349	0	0
Spink2	45.5765	-2.05644	0.675157	-3.04587	0.00232005	0.0726822	24.0372	67.3239	129.615	18.8023	11.0009	22.6799
Il16	5.7985	5.92713	1.94657	3.04491	0.00232749	0.0727682	0	0	0	12.5349	13.7511	8.50496
Ecscr	9.88001	4.69532	1.54336	3.04226	0.00234806	0.0732631	2.40372	0	0	17.907	23.3769	15.5924
Cul3	3756.3	-0.271573	0.0893197	-3.04046	0.00236215	0.0735547	4323.09	3755.71	4245.17	3420.23	3671.55	3122.03
Vip	412.26	1.76122	0.580063	3.03625	0.0023954	0.0737003	66.1022	219.604	277.582	623.163	528.044	759.067
4930579G24Rik	12.8691	-3.8523	1.26857	-3.03672	0.00239164	0.0737003	48.0744	17.6324	6.8822	1.7907	0	2.83499
Phc2	618.573	-0.495056	0.162982	-3.0375	0.0023855	0.0737003	695.876	657.209	816.687	515.721	562.422	463.52
Gm22741	8.03728	6.39203	2.10515	3.03638	0.00239436	0.0737003	0	0	0	15.2209	33.0027	0
Gm9866	24.1122	2.51426	0.828064	3.03631	0.00239493	0.0737003	2.40372	9.61769	9.17626	40.2907	60.505	22.6799
Gm20187	24.1122	2.51426	0.828064	3.03631	0.00239493	0.0737003	2.40372	9.61769	9.17626	40.2907	60.505	22.6799
Cd36	30.2721	-2.62012	0.863469	-3.03441	0.00241006	0.0740043	26.4409	64.118	66.5279	8.95349	0	15.5924
Elmo1	2607	-0.241075	0.0794661	-3.03368	0.0024159	0.0740366	2777.5	2864.47	2832.02	2411.18	2332.19	2424.62
Leng1	321.911	-0.760147	0.250622	-3.03304	0.00242101	0.0740466	415.843	407.951	387.697	233.686	319.026	167.264
Cbr1	2755.95	0.297653	0.0981866	3.03151	0.00243335	0.074131	2320.79	2818.79	2273.42	3009.27	3110.51	3002.96
Styx	5.7301	-6.02729	1.98795	-3.03191	0.00243015	0.074131	4.80744	11.2206	18.3525	0	0	0
Htr4	13.3707	3.54917	1.17124	3.03027	0.00244335	0.0742894	4.80744	1.60295	0	22.3837	33.0027	18.4274
Vsig2	6.23931	6.02342	1.98822	3.02955	0.00244917	0.0743202	0	0	0	9.84884	24.7521	2.83499
Gsk3b	4278.54	-0.233712	0.0771897	-3.02777	0.00246369	0.0746137	4853.11	4356.01	4670.72	3960.13	3715.56	4115.69
Pkig	2682.17	0.253439	0.0837211	3.02718	0.00246848	0.0746137	2497.46	2530.25	2314.71	2901.83	2823.11	3025.64
Cxcl16	7.52915	6.31666	2.08722	3.02635	0.0024753	0.0746738	0	0	0	16.1163	0	29.0586
Pim1	76.4979	-1.48737	0.492106	-3.02246	0.00250731	0.0754926	150.232	81.7504	107.821	37.6047	20.6267	60.9522
Rad23b	2845.07	0.260285	0.0861542	3.02116	0.00251812	0.0756708	2660.92	2737.84	2366.33	3059.41	3135.26	3110.69
Nrxn1	8216.36	-0.221821	0.0734459	-3.0202	0.00252611	0.0757637	9662.95	8632.68	8250.61	7622.11	7215.22	7914.57
Mtfr2	5.74699	5.91211	1.95903	3.01788	0.00254551	0.0761978	0	0	0	8.05814	16.5014	9.92245
Cwc22	195.152	-0.807999	0.267842	-3.0167	0.00255544	0.0763475	293.254	237.236	215.642	136.093	130.636	158.05
Ptpn21	10.0531	-4.04415	1.34153	-3.01458	0.00257338	0.0764713	10.8167	25.6472	20.6466	1.7907	0	1.41749
Baz2a	226.003	-0.889289	0.295008	-3.01446	0.00257441	0.0764713	247.583	344.634	290.199	165.64	103.134	204.828
Lrrn4	15.8493	3.55307	1.17843	3.0151	0.00256895	0.0764713	0	4.80885	2.29407	28.6512	52.2543	7.08746
Gsta4	131.692	-1.01016	0.335407	-3.01173	0.00259762	0.077013	167.058	137.052	224.818	91.3256	75.6313	94.2633
Fam217a	7.46557	-6.40295	2.12688	-3.01049	0.00260827	0.0770665	26.4409	0	18.3525	0	0	0
Gm13142	6.25959	-6.16405	2.04761	-3.01036	0.00260938	0.0770665	4.80744	30.456	2.29407	0	0	0
Fhl2	511.704	-0.584116	0.194091	-3.00949	0.00261684	0.0771394	707.895	584.275	547.135	398.43	492.291	340.198
Cdc73	516.305	-0.496948	0.165164	-3.00881	0.0026227	0.0771653	608.141	545.003	660.691	442.303	423.535	418.16
Amer1	243.46	-0.690109	0.229414	-3.00814	0.00262849	0.0771889	293.254	289.332	318.875	198.768	191.141	169.39
Iqgap2	108.04	-1.28048	0.425804	-3.0072	0.00263663	0.0772811	192.297	193.155	73.4101	68.0465	64.6304	56.6997
Esyt1	39.6446	-2.00845	0.66804	-3.00648	0.00264293	0.0773195	114.177	41.6767	34.411	17.0116	19.2516	11.3399
Tspan2	756.55	0.473212	0.157474	3.00502	0.00265562	0.077544	765.584	569.047	567.781	878.338	869.072	889.477
Gli3	11.3653	-4.12802	1.37423	-3.00387	0.00266566	0.0776906	24.0372	17.6324	22.9407	3.5814	0	0
Hsf2bp	11.664	-3.97231	1.32295	-3.00262	0.00267667	0.077865	16.826	9.61769	38.9991	1.7907	2.75023	0
Ppil3	971.797	0.395133	0.131642	3.00157	0.00268592	0.0779874	890.577	735.754	893.539	1099.49	1145.47	1065.95
2410004B18Rik	1945.74	0.297619	0.0992099	2.99989	0.00270074	0.078271	1883.31	1639.82	1718.26	2120.19	2042.04	2270.82
Mien1	6051.03	0.202613	0.0676361	2.99563	0.00273876	0.0784909	5646.33	5683.26	5544.76	6375.78	6890.7	6165.39
Gfm1	555.086	-0.498889	0.166512	-2.99611	0.00273444	0.0784909	669.435	605.915	673.308	469.163	511.542	401.15
Adgrb2	862.99	0.397917	0.13275	2.9975	0.00272206	0.0784909	694.674	718.121	822.423	977.721	954.329	1010.67
Ndufc2	16088.9	0.160218	0.0534837	2.99565	0.0027386	0.0784909	14921.1	15522.2	15138.5	16666.9	17670.2	16614.4
Cercam	41.5045	1.81195	0.604822	2.99583	0.00273698	0.0784909	14.4223	11.2206	29.8229	68.9419	72.881	51.7385
Pigb	38.0198	-1.86651	0.622726	-2.99733	0.00272355	0.0784909	81.7264	64.9194	32.1169	15.2209	19.2516	14.8837
Prkn	95.4369	1.32503	0.442589	2.99382	0.00275509	0.0787815	45.6706	47.287	69.969	137.884	195.266	76.5446
Scd2	11286.1	0.257743	0.0861207	2.99281	0.00276417	0.0787815	11722.9	9440.57	9686.69	12192.9	11330.9	13342.9
Rgs13	487.604	-0.685492	0.229035	-2.99296	0.00276287	0.0787815	701.886	597.9	501.253	385.896	477.165	261.527
St7	1508.73	-0.322272	0.107781	-2.99006	0.00278924	0.0793497	1790.77	1722.37	1515.23	1343.92	1369.61	1310.47
Sec23ip	557.606	-0.493329	0.165066	-2.98868	0.00280184	0.0795324	749.96	600.304	606.78	472.744	455.163	460.685
Pou3f2	536.739	-0.521441	0.174498	-2.98823	0.00280594	0.0795324	609.342	659.613	626.28	457.523	500.541	367.131
Nedd9	140.067	-1.098	0.368235	-2.98179	0.00286573	0.0810787	163.453	125.831	283.317	85.9535	101.758	80.0883
Rpl7	24718.5	0.169341	0.0568141	2.98061	0.00287672	0.0812411	23431.4	21954.8	24422.6	25716.2	27107.6	25678.6
Gm24596	5.77731	5.91666	1.98621	2.97887	0.00289318	0.081557	0	0	0	12.5349	17.8765	4.25248
Fzr1	774.724	-0.395561	0.132982	-2.97454	0.00293431	0.0823893	867.742	853.57	921.067	676.884	638.053	691.028
Txnl4a	1444.62	-0.313194	0.105412	-2.97113	0.00296708	0.0823893	1612.89	1571.69	1615.02	1274.98	1384.74	1208.41
Gm16286	1444.62	-0.313194	0.105412	-2.97113	0.00296708	0.0823893	1612.89	1571.69	1615.02	1274.98	1384.74	1208.41
Agpat2	12.4774	-5.29399	1.78167	-2.97136	0.00296487	0.0823893	0	59.3091	13.7644	1.7907	0	0
Mcee	1219.21	0.415647	0.139846	2.97217	0.00295703	0.0823893	830.485	1116.45	1186.03	1399.43	1391.62	1391.27
Cyb561a3	19.91	3.22952	1.08637	2.97276	0.00295137	0.0823893	4.80744	6.4118	0	35.814	64.6304	7.79621
Snn	1264.05	0.345634	0.116185	2.97486	0.0029312	0.0823893	1028.79	1148.51	1159.65	1365.41	1534.63	1347.33
Atp5j2	11050.2	0.210113	0.070727	2.97076	0.00297061	0.0823893	11207.3	10185.1	9350.61	11607.3	11766.8	12184.1
Clec16a	511.891	-0.494146	0.166296	-2.97147	0.00296375	0.0823893	651.408	559.429	587.281	433.349	390.532	449.345
Msrb3	11.8927	-4.0345	1.35858	-2.96965	0.00298139	0.0825403	19.2297	4.80885	43.5872	0.895349	0	2.83499
Dhx37	100.7	-1.12144	0.37776	-2.96865	0.00299108	0.0826607	137.012	103.39	174.349	63.5698	55.0046	70.8746
Anapc1	1348.97	-0.440365	0.148653	-2.96236	0.00305288	0.0837701	1932.59	1314.42	1416.59	1130.83	1050.59	1248.81
Vcan	666.03	-0.453857	0.153207	-2.96237	0.00305282	0.0837701	789.621	775.026	747.865	557.803	493.666	632.202
Azin1	4135.3	0.27193	0.0917662	2.96329	0.00304367	0.0837701	3902.44	3422.3	3922.85	4392.58	4148.72	5022.89
Tm6sf1	25.9512	2.69835	0.910566	2.96337	0.0030429	0.0837701	0	4.80885	16.0585	44.7675	44.0036	46.0685
Clic3	21.3221	2.90962	0.983669	2.95793	0.00309714	0.0845647	12.0186	3.2059	0	37.6047	46.7539	28.3499
Cdhr5	7.57891	6.3075	2.13248	2.95782	0.00309823	0.0845647	0	0	0	15.2209	30.2525	0
Il36b	7.57891	6.3075	2.13248	2.95782	0.00309823	0.0845647	0	0	0	15.2209	30.2525	0
Enpp2	162.454	0.848342	0.286881	2.95712	0.00310527	0.0846076	97.3506	123.427	127.321	202.349	192.516	231.76
Smim10l1	3943.48	0.211234	0.0714842	2.95497	0.00312698	0.0850494	3598.37	3696.4	3667.06	4158.9	4423.74	4116.4
Fat3	605.61	-0.514617	0.174259	-2.95317	0.00314531	0.085398	870.146	635.569	633.162	516.617	479.915	498.249
Sox11	7906	0.19313	0.0654144	2.95241	0.00315308	0.0854589	7540.46	6875.85	7719.53	8288.25	8582.09	8429.83
Tnnt1	5.65795	-6.01105	2.03823	-2.94915	0.00318645	0.0862125	15.6242	16.0295	2.29407	0	0	0
Rasgrf2	1091.74	-0.431703	0.146524	-2.9463	0.00321602	0.0865942	1299.21	1435.44	1027.74	917.733	852.571	1017.76
Antxr2	29.7302	-1.95353	0.663074	-2.94617	0.00321735	0.0865942	55.2855	43.2796	43.5872	15.2209	8.25068	12.7574
Atp2a2	9055.21	-0.222753	0.0755836	-2.9471	0.00320765	0.0865942	10203.8	10129.8	8918.18	8530.89	8852.98	7695.57
Nudt3	8191.82	0.208303	0.0707417	2.94456	0.00323413	0.0865942	7292.88	7274.98	8234.55	8797.7	9172.01	8378.8
Dcp1b	235.3	-0.689876	0.234214	-2.94549	0.00322439	0.0865942	260.803	290.935	320.022	185.337	173.264	181.439
Bod1	3671.88	0.260084	0.0883192	2.94482	0.00323143	0.0865942	2943.35	3500.04	3579.89	3925.21	4016.71	4066.08
Antkmt	452.755	-0.590158	0.200589	-2.94213	0.00325965	0.0869763	432.669	626.753	573.516	376.047	314.901	392.646
A930003A15Rik	29.2143	2.53005	0.859921	2.94219	0.00325901	0.0869763	0	9.61769	16.0585	43.8721	64.6304	41.1073
Cbs	32.4385	-1.96464	0.668719	-2.93792	0.00330422	0.0879542	52.8818	68.1253	34.411	12.5349	8.25068	18.4274
St6gal2	1216.65	0.39375	0.134081	2.93666	0.00331769	0.0879542	1197.05	937.725	1019.71	1362.72	1536	1246.68
Islr2	875.769	0.398485	0.135652	2.93755	0.00330814	0.0879542	709.097	798.269	760.483	1007.27	897.949	1081.55
Gm2464	469.813	0.535766	0.182448	2.93653	0.00331903	0.0879542	370.173	444.818	334.934	543.477	529.419	596.056
Tmed5	958.116	-0.40931	0.139411	-2.936	0.00332479	0.0879564	1210.27	1150.12	918.773	812.977	820.943	835.612
Mylk2	7.41899	6.27758	2.13943	2.93423	0.00334374	0.0883068	0	0	0	17.0116	27.5023	0
Tufm	698.258	-0.468021	0.159543	-2.93352	0.00335145	0.0883595	700.684	789.452	942.861	585.558	547.295	623.697
Snrnp200	1235.74	-0.392496	0.134036	-2.92829	0.00340831	0.0883839	1674.19	1269.54	1266.32	1049.35	1067.09	1087.93
Sdc2	556.897	0.517867	0.176847	2.92834	0.00340778	0.0883839	373.778	458.443	541.4	637.489	668.305	661.969
Loxl4	7.42968	6.2785	2.14418	2.92816	0.00340979	0.0883839	0	0	0	14.3256	30.2525	0
Tktl2	7.42968	6.2785	2.14418	2.92816	0.00340979	0.0883839	0	0	0	14.3256	30.2525	0
Dnpep	2250.81	0.288355	0.0985106	2.92714	0.00342091	0.0883839	1855.67	2151.16	2068.1	2498.92	2636.09	2294.92
Hsd17b12	4967.08	-0.311971	0.10648	-2.92987	0.00339109	0.0883839	4415.63	6154.52	5931.31	4462.42	4605.26	4233.34
Vmn2r1	7.42968	6.2785	2.14418	2.92816	0.00340979	0.0883839	0	0	0	14.3256	30.2525	0
Lat	6.91657	-6.29867	2.14788	-2.9325	0.00336245	0.0883839	0	12.8236	28.6758	0	0	0
Mon2	568.603	-0.473448	0.161727	-2.92745	0.0034175	0.0883839	683.858	649.194	652.662	470.058	422.16	533.686
Slitrk4	3129.08	-0.25394	0.0866771	-2.92972	0.00339264	0.0883839	3469.77	3180.25	3559.24	2894.66	3017	2653.55
Tshz1	352.146	0.640523	0.218496	2.93151	0.00337318	0.0883839	225.949	343.031	254.641	424.396	453.788	411.073
Taf9b	821.557	0.441282	0.150536	2.9314	0.00337437	0.0883839	582.902	805.482	699.69	932.059	970.83	938.38
Atg9b	77.2633	1.81407	0.619883	2.92647	0.00342837	0.088429	16.826	24.8457	60.7927	126.244	198.016	36.8548
Nipsnap3b	4260.48	0.23715	0.0810729	2.92514	0.00344297	0.0885105	3719.75	4255.83	3750.8	4594.04	4839.03	4403.44
Fsip2	9.91217	4.96157	1.69612	2.92524	0.00344187	0.0885105	0	1.60295	0	17.907	37.1281	2.83499
Zfp398	302.262	-0.677517	0.231707	-2.92403	0.00345534	0.0886812	420.651	387.112	309.699	230.105	195.266	270.741
Arfgef1	1555.27	-0.357608	0.12235	-2.92283	0.00346865	0.0888755	2014.32	1687.1	1542.76	1345.71	1278.86	1462.85
Cckar	6.33261	6.04608	2.06934	2.92174	0.00348079	0.0890392	0	0	0	12.5349	24.7521	0.708746
Ctsl	4058.89	-0.20324	0.0696104	-2.91968	0.00350393	0.0894062	4325.49	4247.01	4459.66	3695.11	3864.07	3762.03
Ppwd1	55.0469	-1.39746	0.478734	-2.91907	0.00351079	0.0894062	76.919	67.3239	95.2037	32.2326	30.2525	28.3499
Lztfl1	808.642	0.409403	0.140259	2.91892	0.00351247	0.0894062	782.41	662.819	638.897	898.035	965.33	904.36
Srsf6	1295.79	-0.335543	0.114997	-2.91784	0.00352465	0.0894715	1323.25	1533.22	1481.97	1146.94	1078.09	1211.25
Gm10154	5.57236	-5.98103	2.04994	-2.91767	0.0035266	0.0894715	24.0372	4.80885	4.58813	0	0	0
Tnfaip1	1501.99	-0.331981	0.113983	-2.91254	0.00358498	0.0896302	1659.77	1867.44	1492.29	1339.44	1351.74	1301.26
Psmd13	2244.77	0.302056	0.103608	2.91539	0.00355242	0.0896302	1747.5	2075.02	2206.89	2431.77	2570.09	2437.38
Nt5c3	2791.08	0.231682	0.0795282	2.91321	0.00357736	0.0896302	2627.26	2465.34	2610.65	2945.7	3074.75	3022.8
Usp9x	106.263	-1.26473	0.434193	-2.91284	0.00358157	0.0896302	139.416	129.037	183.525	71.6279	27.5023	86.4671
Pdcd6ip	710.89	-0.536991	0.184304	-2.91361	0.00357273	0.0896302	835.292	857.578	836.187	608.837	419.41	708.038
Ank2	7621.77	-0.18628	0.0638901	-2.91563	0.0035497	0.0896302	8208.7	7699.77	8437.57	7189.65	6893.45	7301.51
Rpl21	21285.7	0.167721	0.0575495	2.91437	0.00356402	0.0896302	20732.1	18898	20519.3	22219	23448.4	21897.4
Myl1	11.9985	4.25962	1.46132	2.91492	0.00355781	0.0896302	0	3.2059	0	23.2791	41.2534	4.25248
Ifit1bl2	5.42372	5.82674	1.99944	2.91419	0.00356613	0.0896302	0	0	0	8.95349	16.5014	7.08746
Ciao2a	876.698	0.44844	0.154099	2.91007	0.00361349	0.0901975	642.995	847.159	730.66	1043.98	1117.97	877.428
Usp25	280.858	-0.77337	0.266068	-2.90667	0.00365303	0.0903896	346.135	312.575	407.197	210.407	141.637	267.197
Cers5	1454.5	-0.296802	0.102064	-2.908	0.00363745	0.0903896	1610.49	1673.48	1526.7	1294.68	1287.11	1334.57
Serping1	11.1836	-3.86212	1.3278	-2.90865	0.00362988	0.0903896	7.21115	40.8752	14.9114	2.68605	0	1.41749
Gng2	15390.2	0.171676	0.0590423	2.90768	0.00364118	0.0903896	15238.4	13565	14627	16047.3	16577	16286.3
Aak1	1558.6	-0.330872	0.113807	-2.90731	0.00364557	0.0903896	1968.64	1585.32	1658.61	1403.91	1332.49	1402.61
Chml	648.37	-0.48457	0.166726	-2.90639	0.00365624	0.0903896	874.953	737.357	654.956	546.163	591.299	485.491
Rarg	31.9061	-1.95664	0.673588	-2.90481	0.00367478	0.0907032	36.0558	43.2796	73.4101	13.4302	8.25068	17.0099
Cbx5	2812.59	0.272789	0.0939646	2.9031	0.00369484	0.0908728	2789.51	2519.84	2336.51	3034.34	2915.24	3280.08
Crebbp	2122.83	-0.296125	0.102051	-2.90174	0.00371101	0.0908728	2467.42	2090.25	2467.27	1912.47	1794.52	2005.04
Vim	1939.9	-0.316686	0.109126	-2.90204	0.00370747	0.0908728	1947.01	2039.75	2469.56	1716.38	1740.89	1725.8
Gabbr2	3586.02	-0.241675	0.0832358	-2.9035	0.00369021	0.0908728	4275.01	3668.35	3716.39	3287.72	3265.9	3302.76
Pcdh15	254.235	-0.721747	0.248728	-2.90175	0.00371087	0.0908728	325.704	375.09	248.906	180.861	181.515	213.333
Wfdc2	6.94447	-6.30085	2.17187	-2.90112	0.00371829	0.0909073	33.6521	8.01474	0	0	0	0
Tmod4	5.1537	-5.87276	2.02878	-2.89473	0.00379483	0.092228	14.4223	9.61769	6.8822	0	0	0
Tmc1	5.55985	-5.98212	2.06567	-2.89598	0.00377982	0.092228	2.40372	8.01474	22.9407	0	0	0
Dnai2	5.62102	5.87524	2.02971	2.89462	0.00379615	0.092228	0	0	0	11.6395	19.2516	2.83499
Acot5	6.87633	6.1861	2.13684	2.89497	0.00379197	0.092228	0	0	0	14.3256	0	26.9324
Utp14a	309.042	-0.598582	0.206859	-2.89367	0.00380767	0.0923628	360.558	344.634	411.785	231.895	251.646	253.731
Mrpl10	459.476	0.493893	0.17074	2.89266	0.00381994	0.0923708	385.797	399.936	357.874	549.744	562.422	501.084
Isy1	544.004	0.582342	0.20131	2.89277	0.00381864	0.0923708	353.347	399.936	552.87	651.814	741.186	564.871
Arf3	7194.04	0.200982	0.0695044	2.89165	0.00383226	0.0925242	6546.53	6858.22	6681.47	7790.43	7107.96	8179.64
Neb	56.1296	-1.55183	0.537534	-2.88695	0.00388998	0.0936759	86.5338	94.574	71.116	26.8605	13.7511	43.9423
Gpr149	51.0095	1.63865	0.567737	2.88629	0.00389812	0.0936759	16.826	36.0664	20.6466	74.314	110.009	48.1948
Gm16166	7.2005	6.2334	2.15951	2.88649	0.00389562	0.0936759	0	0	0	14.3256	28.8774	0
Mylk	193.37	-0.744672	0.258278	-2.88322	0.00393635	0.093731	241.574	219.604	264.965	140.57	158.138	135.371
Pdcd5	3713.23	0.219727	0.0761734	2.88457	0.00391949	0.093731	3635.62	3300.47	3360.81	3940.43	3913.57	4128.45
Lysmd2	1498.53	0.319918	0.11096	2.88319	0.00393675	0.093731	1242.72	1408.99	1343.18	1620.58	1817.9	1557.82
Resp18	637.746	0.458942	0.159045	2.88562	0.00390649	0.093731	531.222	605.915	473.725	713.593	706.809	795.213
Zfp322a	826.417	0.489079	0.169613	2.88351	0.00393276	0.093731	813.659	686.062	565.487	943.698	833.319	1116.28
E030044B06Rik	8.9804	4.83407	1.67593	2.88441	0.00392151	0.093731	0	1.60295	0	17.0116	5.50046	29.7673
Tubb2b	44614.9	0.199862	0.0693983	2.87993	0.00397768	0.0945601	39048.4	38752.9	46792.1	47857.3	46659	48579.6
Jade2	29.8272	-2.12929	0.739655	-2.87876	0.00399245	0.0947656	21.6335	40.0737	83.7334	9.84884	13.7511	9.92245
Tmem141	515.296	0.577233	0.200566	2.87802	0.0040018	0.094842	349.741	524.164	363.609	603.465	694.433	556.366
Trim26	214.372	-0.764874	0.265907	-2.87647	0.00402151	0.0951633	215.133	306.965	287.905	144.151	148.512	183.565
Dynlt1f	507.564	0.545125	0.189577	2.87548	0.00403415	0.0953168	439.88	464.855	331.492	591.826	676.556	540.774
Glrx3	7167.93	0.170839	0.0594431	2.87399	0.00405322	0.0954759	6568.16	6842.99	6820.26	7447.52	7592	7736.68
Gjb5	7.12054	6.21773	2.16309	2.87447	0.00404712	0.0954759	0	0	0	15.2209	27.5023	0
Rpl18a	21707.6	0.191573	0.0666884	2.87266	0.00407027	0.0957318	20452	18494	21860.2	22877.1	24208.9	22353.2
Bzw2	5689.76	0.182053	0.0634529	2.86911	0.00411627	0.0965589	5204.05	5381.1	5404.82	6023.01	6221.02	5904.57
Hmgn3	2582.03	0.307025	0.107015	2.86898	0.00411792	0.0965589	2072	2674.52	2172.48	2794.39	3023.88	2754.9
Mturn	3845.23	0.204469	0.0712896	2.86815	0.00412881	0.096668	3666.87	3536.91	3519.1	4136.51	3986.46	4225.55
B430306N03Rik	7.47831	-6.40583	2.23385	-2.86761	0.0041358	0.0966852	43.2669	1.60295	0	0	0	0
Ide	1307.22	-0.297414	0.103736	-2.86703	0.00414337	0.0966962	1461.46	1407.39	1455.58	1178.28	1185.35	1155.26
Bnip3	412.956	0.549736	0.191771	2.86662	0.00414876	0.0966962	372.576	329.406	305.111	476.326	438.661	555.657
Ankrd7	8.69758	-5.6483	1.9721	-2.86411	0.00418188	0.0973215	14.4223	36.8678	0	0.895349	0	0
Cfap52	8.60805	-4.73485	1.6542	-2.86233	0.00420545	0.097616	7.21115	12.8236	29.8229	1.7907	0	0
Osbpl3	263.622	-0.713269	0.249203	-2.8622	0.00420715	0.097616	306.474	337.421	340.669	204.14	148.512	244.518
Vdac2	5526.34	-0.182283	0.0637783	-2.85807	0.00426231	0.0985876	5791.76	5794.66	6036.83	5212.72	5270.81	5051.24
Igfbp2	871.935	0.445725	0.155975	2.85767	0.00426767	0.0985876	753.566	594.694	868.304	984.884	1047.84	982.323
Mcts2	990.951	0.398573	0.139477	2.85763	0.00426814	0.0985876	853.32	827.923	880.921	1120.08	1296.73	966.73
Lrrn2	1903.01	0.279904	0.0979874	2.85654	0.00428291	0.0986344	1883.31	1643.02	1632.23	2099.59	2083.3	2076.63
Shroom3	69.0423	-1.24107	0.434418	-2.85685	0.00427874	0.0986344	91.3413	80.9489	119.291	42.9768	35.753	43.9423
Trio	1072.19	-0.348225	0.121941	-2.85568	0.00429447	0.0987536	1288.39	1145.31	1172.27	936.535	882.823	1007.84
Dip2a	553.815	-0.476332	0.16688	-2.85434	0.00431268	0.0988786	615.352	738.959	578.105	448.57	460.663	481.239
Runx2	36.4747	-1.99995	0.700669	-2.85434	0.00431266	0.0988786	55.2855	24.0442	96.3508	17.907	8.25068	17.0099
Krt12	272.947	0.923002	0.323578	2.85249	0.00433788	0.0993093	263.207	134.648	167.467	349.186	497.791	225.381
Smim10l2a	923.572	0.387244	0.13584	2.85075	0.00436165	0.0997059	710.299	824.717	863.716	1041.29	1127.59	973.818
Rag1	13.0393	-3.08347	1.08201	-2.84977	0.00437505	0.0997541	31.2483	17.6324	20.6466	1.7907	5.50046	1.41749
Gm20257	5.02289	-5.83544	2.04777	-2.84966	0.00437665	0.0997541	7.21115	8.01474	14.9114	0	0	0
Dll3	253.908	0.775107	0.272065	2.84898	0.00438599	0.0998199	149.031	240.442	172.055	308	261.272	392.646
Gstm5	3809.51	0.250648	0.0880571	2.84643	0.00442125	0.100216	3486.59	3195.48	3762.27	4026.39	3917.7	4468.65
Asah2	15.8656	3.80457	1.33667	2.84632	0.00442283	0.100216	4.80744	1.60295	0	26.8605	60.505	1.41749
Olfr433	8.94208	4.53682	1.59359	2.84691	0.00441456	0.100216	2.40372	0	0	17.907	22.0018	11.3399
Npepps	2257.82	-0.246985	0.0868324	-2.84438	0.00444975	0.100393	2462.61	2472.55	2413.36	2076.31	2160.3	1961.81
Nr2f6	150.096	0.873111	0.306963	2.84436	0.00445011	0.100393	85.332	129.037	103.233	194.291	174.639	214.041
Qpctl	325.15	-0.563757	0.198163	-2.84491	0.00444237	0.100393	389.402	411.156	362.462	269.5	266.772	251.605
Triml2	6.97131	6.18685	2.17576	2.84353	0.00446165	0.100507	0	0	0	14.3256	27.5023	0
Tor1a	1549.7	0.292732	0.102985	2.84248	0.00447644	0.100548	1483.09	1297.59	1399.38	1688.63	1751.9	1677.6
Rpl22l1	4985.62	0.235488	0.0828406	2.84267	0.00447375	0.100548	4948.05	4738.32	4051.32	5276.29	5453.7	5446.01
Prok2	67.2375	1.32283	0.465567	2.84132	0.00449267	0.100766	43.2669	47.287	24.0877	86.8489	116.885	85.0496
Zfp563	194.932	-0.881307	0.310408	-2.83919	0.00452287	0.101297	179.077	331.81	247.759	137.884	108.634	164.429
Casc3	610.637	-0.454694	0.160188	-2.83851	0.00453251	0.101366	778.805	609.121	731.807	535.419	501.917	506.754
Slc23a3	6.81077	-6.27165	2.21075	-2.83689	0.00455558	0.101735	36.0558	4.80885	0	0	0	0
Fgf15	5.48249	5.83644	2.05777	2.83629	0.00456405	0.101777	0	0	0	8.05814	22.0018	2.83499
Ubxn2a	470.667	-0.591585	0.208635	-2.83551	0.00457531	0.101809	463.918	608.319	627.427	391.268	291.524	441.549
Nop10	6329.81	0.229583	0.0809867	2.83483	0.00458503	0.101809	6455.18	5401.14	5631.93	6643.49	6566.17	7280.95
Ndufb11	13432.7	0.157	0.0553919	2.83436	0.0045918	0.101809	12689.2	12323.5	13093.4	13819.7	14646.3	14024
Maea	1802.52	-0.303197	0.106961	-2.83463	0.00458783	0.101809	1834.04	1892.28	2248.18	1627.74	1606.13	1606.73
Cnp	205.575	0.733595	0.258886	2.83366	0.00460184	0.101886	149.031	145.067	168.614	262.337	291.524	216.876
Rpl13	28867.1	0.154214	0.0544667	2.83135	0.00463519	0.10204	26811.1	26271.5	28900.6	30130.3	29867.5	31221.7
Dlc1	439.872	-0.605158	0.213734	-2.83136	0.00463501	0.10204	552.855	641.981	398.02	346.5	310.776	389.102
Tpm4	1021.53	-0.378991	0.133808	-2.83236	0.00462058	0.10204	1025.19	1161.34	1280.09	872.966	827.819	961.769
Ttbk2	1221	-0.357295	0.126161	-2.83206	0.00462497	0.10204	1534.77	1310.41	1267.47	1094.12	1146.85	972.4
Slc28a2	5.11457	5.74413	2.02924	2.83068	0.00464493	0.102109	0	0	0	9.84884	13.7511	7.08746
Lypla2	1602.11	-0.348167	0.123067	-2.82909	0.00466807	0.102242	1502.32	1826.56	2054.34	1428.08	1390.24	1411.11
Snx20	15.3216	-3.06961	1.08483	-2.82958	0.00466088	0.102242	43.2669	25.6472	13.7644	3.5814	0	5.66997
Gpr153	592.151	0.478085	0.169	2.8289	0.00467077	0.102242	463.918	587.481	431.284	675.093	702.683	692.445
Fmo5	6.57788	6.12239	2.16522	2.8276	0.00468978	0.102513	0	0	0	12.5349	0	26.9324
Erlec1	670.736	-0.500913	0.17721	-2.82666	0.00470357	0.102643	664.628	728.54	966.949	560.489	496.416	607.396
Hspa1b	474.93	-0.636181	0.225094	-2.82629	0.004709	0.102643	593.718	745.371	393.432	373.361	383.657	360.043
Glg1	503.48	-0.546238	0.193797	-2.81861	0.00482318	0.104689	699.482	463.252	630.868	419.023	427.66	380.597
Dnaaf2	193.299	-0.958184	0.339941	-2.81868	0.0048222	0.104689	326.906	181.935	259.229	133.407	81.1317	177.187
Zscan12	211.019	0.735592	0.260896	2.81948	0.00481009	0.104689	187.49	125.831	162.879	257.861	259.897	272.159
Zfp57	486.387	-0.498914	0.177067	-2.81765	0.00483758	0.104855	486.753	604.312	618.251	393.058	385.032	430.918
Cacnb4	1146.45	-0.316297	0.112353	-2.81521	0.00487455	0.105214	1323.25	1288.77	1203.24	1040.4	1002.46	1020.59
Gk5	95.0569	1.0665	0.378801	2.81545	0.00487091	0.105214	62.4967	46.4855	75.7042	129.826	138.887	116.943
Gm2000	3534.01	0.227282	0.0807279	2.81541	0.00487151	0.105214	3263.05	3025.57	3481.24	3821.35	3902.57	3710.29
St6galnac6	824.256	0.3792	0.13476	2.81389	0.00489467	0.105501	707.895	671.636	769.659	920.419	992.832	883.098
2310001H17Rik	5.05237	5.72694	2.03562	2.81337	0.00490258	0.105525	0	0	0	8.05814	13.7511	8.50496
Gm6206	5.88494	5.93886	2.11232	2.81153	0.00493062	0.105981	0	0	0	9.84884	24.7521	0.708746
Tmem30c	8.07299	4.66268	1.65954	2.80962	0.00496007	0.106466	0	1.60295	0	16.1163	15.1263	15.5924
Ccdc50	2744.98	-0.222111	0.0790923	-2.80824	0.00498124	0.106772	2977	2853.25	3038.49	2569.65	2527.46	2504
Ywhab	21746.3	0.138021	0.0491808	2.8064	0.0050099	0.106942	20167.2	21073.2	20874.9	22691.7	23191.3	22479.3
Trmt5	335.592	-0.726684	0.258876	-2.80707	0.00499937	0.106942	560.066	278.112	417.52	257.861	265.397	234.595
Ntng1	210.173	1.04238	0.371411	2.80654	0.00500768	0.106942	66.1022	227.619	116.997	287.407	247.521	315.392
Zfp697	509.471	0.4736	0.168839	2.80504	0.00503098	0.107244	444.688	415.965	420.961	593.617	525.294	656.299
Sufu	76.2884	-1.60018	0.570686	-2.80397	0.00504779	0.107455	97.3506	96.9784	151.408	42.0814	8.25068	61.6609
Nr1d2	297.411	-0.608184	0.216939	-2.80348	0.00505538	0.107469	324.502	399.134	352.139	229.209	264.022	215.459
Gsg1l	199.226	0.987641	0.352503	2.80179	0.00508194	0.107885	141.819	173.118	86.0275	248.907	169.139	376.344
Prob1	31.1601	-2.94559	1.0516	-2.80106	0.0050935	0.107982	21.6335	8.01474	136.497	8.05814	0	12.7574
9330159F19Rik	2038.61	-0.342353	0.122264	-2.80012	0.00510832	0.108148	2753.46	1998.88	2087.6	1751.3	1830.28	1810.14
Slamf6	5.54469	5.85319	2.09237	2.7974	0.00515156	0.108604	0	0	0	9.84884	22.0018	1.41749
Mmut	425.65	0.592041	0.211703	2.79656	0.00516492	0.108604	249.987	412.759	354.433	509.454	496.416	530.851
Asl	230.075	0.667761	0.238677	2.79777	0.00514574	0.108604	195.903	161.898	175.496	277.558	306.65	262.945
Grpr	8.119	4.67857	1.67276	2.79692	0.00515923	0.108604	0	1.60295	0	13.4302	11.0009	22.6799
Prkag2os1	5.17751	-5.87968	2.10116	-2.79831	0.00513714	0.108604	2.40372	8.01474	20.6466	0	0	0
Psmb1	12064.1	0.157613	0.0564584	2.79166	0.00524387	0.109416	11614.8	11608.6	10988.6	12525	13169.5	12478.2
Olfm3	1042.2	-0.41869	0.149986	-2.79153	0.00524596	0.109416	969.9	1408.99	1197.5	866.698	852.571	957.516
Arpp21	1498.24	-0.301199	0.107838	-2.79307	0.00522103	0.109416	1800.38	1582.11	1582.91	1360.04	1270.61	1393.4
Abca15	9.52669	4.91189	1.75916	2.79217	0.00523555	0.109416	0	1.60295	0	17.0116	37.1281	1.41749
Hmgb1	2217.41	0.269354	0.0964891	2.79155	0.00524561	0.109416	1868.89	1969.22	2193.13	2435.35	2531.58	2306.26
Cldn20	6.42865	6.08945	2.18056	2.79261	0.00522852	0.109416	0	0	0	11.6395	0	26.9324
Snrpd1	5328.2	0.1763	0.0631708	2.79084	0.00525708	0.1095	4919.21	5044.48	5045.8	5569.07	5622.84	5767.78
Grk5	67.2852	-1.29916	0.465909	-2.78844	0.00529629	0.110169	79.3227	95.3755	111.262	35.814	55.0046	26.9324
Aar2	713.316	0.449787	0.161414	2.78655	0.0053273	0.110665	570.883	589.084	646.927	844.314	943.328	685.358
Cdc45	18.7865	2.9494	1.05961	2.78348	0.00537791	0.111075	0	1.60295	11.4703	34.9186	38.5032	26.2236
Runx1t1	1756.15	0.297345	0.106837	2.78318	0.00538295	0.111075	1745.1	1483.53	1502.61	1921.42	1830.28	2053.95
Dnmt3a	3293.51	-0.317131	0.113909	-2.78408	0.00536805	0.111075	4331.5	3491.22	3144.02	2920.63	2681.47	3192.19
Adamts5	154.689	-0.78902	0.283486	-2.78328	0.00538123	0.111075	206.72	189.148	192.702	111.023	104.509	124.031
Strbp	3271.83	-0.257659	0.092556	-2.78382	0.0053723	0.111075	3928.88	3581.79	3181.87	2996.73	2842.36	3099.35
Arrdc2	142.299	1.01126	0.363416	2.78265	0.00539161	0.111106	109.369	82.5519	90.6156	188.919	265.397	116.943
Spg21	1867.61	0.2632	0.0946194	2.78167	0.00540807	0.111149	1674.19	1654.24	1762.99	2020.8	2147.93	1945.51
Gm12094	9.72503	-4.91079	1.76541	-2.78167	0.00540794	0.111149	48.0744	1.60295	6.8822	1.7907	0	0
Rab11fip4	833.788	-0.395767	0.142372	-2.7798	0.00543928	0.111221	889.376	896.85	1058.71	718.07	658.68	781.039
Nrp1	1192.65	-0.362947	0.130517	-2.78083	0.00542194	0.111221	1461.46	1415.4	1150.47	1060.99	961.205	1106.35
Naca	28598.4	0.158213	0.0569255	2.77931	0.00544751	0.111221	27986.5	25232.8	27878.6	29502.7	31069.3	29920.4
Gm5089	6.67286	6.12304	2.20304	2.77937	0.00544653	0.111221	0	0	0	12.5349	27.5023	0
Dnm3os	25.8901	2.17499	0.782421	2.77983	0.0054388	0.111221	13.2204	8.01474	6.8822	42.0814	66.0055	19.1362
Fam162a	2275.16	0.269274	0.0969118	2.77854	0.0054603	0.111335	2059.99	1933.96	2201.16	2432.66	2334.94	2688.28
Dock9	1047.84	-0.393857	0.141776	-2.77803	0.005469	0.111366	1389.35	1095.62	1088.53	908.779	818.193	986.575
Cst3	17902	0.163424	0.0588957	2.7748	0.00552353	0.112329	17406.5	15870.8	17390.2	18643	19688.9	18412.5
Scml2	18.2755	-2.58524	0.932006	-2.77384	0.00553988	0.112513	55.2855	27.2501	11.4703	4.47675	5.50046	5.66997
Cpox	354.3	-0.556861	0.200835	-2.77273	0.00555882	0.11275	358.154	468.863	438.167	293.675	277.773	289.169
Sirt6	282.233	-0.66557	0.240117	-2.77186	0.00557376	0.112905	332.915	278.112	427.843	231.895	222.768	199.866
Kif13a	382.513	-0.59855	0.216015	-2.77088	0.00559053	0.113097	497.57	508.936	377.374	314.268	247.521	349.412
Wwox	191.158	0.966312	0.348898	2.76961	0.00561233	0.113229	134.608	146.67	105.527	256.07	363.03	141.041
Cers3	31.6021	-2.57542	0.929977	-2.76934	0.00561699	0.113229	16.826	96.9784	49.3224	8.05814	0	18.4274
Kcna1	177.691	-0.791297	0.285747	-2.76922	0.00561899	0.113229	230.757	185.942	260.376	125.349	112.759	150.963
Ndufa10	2902.32	-0.227191	0.0820858	-2.76772	0.00564495	0.113261	2991.43	3144.18	3251.84	2674.41	2795.61	2556.45
Gabrr1	22.0225	2.26892	0.819529	2.76857	0.0056303	0.113261	4.80744	12.8236	4.58813	37.6047	45.3788	26.9324
Btbd10	1456.48	-0.286446	0.103524	-2.76696	0.00565814	0.113261	1574.44	1595.74	1628.79	1282.14	1402.62	1255.19
Olfr273	5.02049	5.71458	2.06497	2.76739	0.00565067	0.113261	0	0	0	10.7442	15.1263	4.25248
Tubb2a	31237.2	0.172178	0.062214	2.76751	0.00564857	0.113261	26960.1	29374.8	31788.9	33077.8	33540.4	32681
Gm29678	6.16452	-5.13198	1.85498	-2.76659	0.00566451	0.113261	12.0186	8.01474	16.0585	0.895349	0	0
Itm2c	2813.69	0.217717	0.0787581	2.76438	0.00570313	0.113886	2555.15	2594.37	2657.68	2985.09	2956.49	3133.37
Fzd9	216.034	0.713477	0.258141	2.7639	0.0057115	0.113906	158.645	145.067	186.966	252.488	314.901	238.139
Nrsn2	157.673	0.844625	0.305668	2.76321	0.0057236	0.114001	88.9376	123.427	125.027	210.407	232.394	165.847
Fgf16	15.9242	-3.03796	1.09964	-2.76268	0.00573281	0.114037	50.4781	19.2354	16.0585	2.68605	0	7.08746
Myo5b	667.962	-0.474436	0.171988	-2.75854	0.00580604	0.115073	751.162	742.165	840.775	551.535	453.788	668.348
Oca2	540.591	-0.485633	0.176051	-2.75847	0.00580719	0.115073	749.96	587.481	556.311	452.151	424.91	472.734
Drc1	218.502	-0.824845	0.298932	-2.75931	0.00579233	0.115073	270.418	354.252	214.495	162.058	112.759	197.032
Septin2	1929.3	0.283312	0.102778	2.75654	0.00584166	0.115608	1700.63	1590.13	1931.6	2112.13	2179.56	2061.74
Mrpl13	1269.31	0.295215	0.107168	2.7547	0.0058746	0.116111	1181.43	1110.84	1128.68	1357.35	1388.87	1448.68
Pgrmc1	15746.1	0.140742	0.0511053	2.75396	0.00588794	0.116208	14905.5	15387.5	14640.7	16334.8	16519.2	16688.9
Fgfbp3	268.257	0.612427	0.22241	2.75359	0.0058945	0.116208	194.701	236.435	204.172	331.279	341.028	301.926
Bloc1s4	805.713	-0.417722	0.151827	-2.75131	0.00593573	0.116872	1074.46	791.055	901.568	678.675	664.18	724.339
Rec8	7.68448	-4.72328	1.71796	-2.74935	0.00597134	0.117025	4.80744	19.2354	20.6466	0	0	1.41749
Rps9	22044.7	0.156668	0.0570047	2.74833	0.00598998	0.117025	19918.4	20560.2	22064.3	22992.6	24054.9	22677.8
Nsg2	24190.3	0.131938	0.048011	2.74808	0.0059945	0.117025	23299.2	23488	22466.9	25215.7	25177	25495
Zrsr1	566.013	-0.574238	0.20902	-2.74728	0.00600913	0.117025	890.577	491.304	651.515	458.419	440.036	464.229
B3gat1	2068.92	0.261325	0.0950646	2.74893	0.00597909	0.117025	1892.93	2006.09	1743.49	2239.27	2345.94	2185.77
Adamts18	25.8521	2.38574	0.868441	2.74715	0.00601156	0.117025	19.2297	1.60295	4.58813	43.8721	44.0036	41.816
Myh4	6.34595	-6.16799	2.24261	-2.75037	0.00595287	0.117025	30.0465	0	8.02923	0	0	0
Gm9575	13.7044	4.27242	1.55366	2.7499	0.00596126	0.117025	2.40372	1.60295	0	25.9651	52.2543	0
Gm16894	8.6917	4.48575	1.63257	2.74766	0.0060022	0.117025	2.40372	0	0	17.907	24.7521	7.08746
Fam32a	1147.91	0.344264	0.125353	2.74635	0.00602617	0.117162	972.304	952.953	1108.03	1252.59	1410.87	1190.69
Sesn2	835.458	-0.408215	0.148732	-2.74464	0.00605773	0.117628	829.283	949.747	1078.21	763.733	742.562	649.212
Btg3	55.5207	-1.48974	0.543087	-2.7431	0.00608614	0.118031	94.9469	47.287	104.38	26.8605	19.2516	40.3985
Mthfd1l	266.653	-0.637595	0.23281	-2.73869	0.00616837	0.119476	384.595	294.141	294.787	209.512	225.519	191.362
Mafk	71.2555	1.34639	0.491857	2.73736	0.00619339	0.11965	21.6335	54.5003	43.5872	99.3838	136.136	72.2921
Txn1	11731.6	0.190112	0.0694602	2.73699	0.00620051	0.11965	10563.1	10238	12082.8	12382.7	12323.8	12799.3
Cyp2j8	11.6242	3.33112	1.21676	2.73769	0.0061872	0.11965	4.80744	1.60295	0	21.4884	22.0018	19.8449
Gtf3c3	733.815	-0.389826	0.142467	-2.73625	0.0062144	0.119768	860.531	744.57	893.539	635.698	624.302	644.25
Cracr2b	14.3647	-3.0596	1.11875	-2.73483	0.00624132	0.120138	24.0372	4.80885	48.1754	3.5814	2.75023	2.83499
Rab15	1697.03	0.286741	0.104939	2.73244	0.00628662	0.120411	1402.57	1494.75	1689.58	1896.35	1863.28	1835.65
Pacsin3	177.273	-0.884305	0.323626	-2.73249	0.00628571	0.120411	216.335	310.171	161.732	126.244	148.512	100.642
Dusp28	220.902	0.670448	0.245338	2.73275	0.00628086	0.120411	155.04	178.729	176.643	265.919	305.275	243.809
A330076H08Rik	108.742	1.02858	0.376298	2.73343	0.0062679	0.120411	64.9004	98.5814	50.4694	147.733	132.011	158.759
Lrp11	2067.97	0.239603	0.0877189	2.73149	0.00630484	0.12061	1867.69	1946.78	1873.1	2184.65	2311.57	2224.05
Tex261	753.958	0.448249	0.164199	2.72992	0.00633506	0.120791	499.973	701.29	710.013	885.5	904.825	822.146
Clpx	620.46	-0.456988	0.16741	-2.72975	0.00633825	0.120791	628.572	810.291	715.749	510.349	471.664	586.133
Sulf1	19.4117	-2.37823	0.871475	-2.72897	0.00635331	0.120791	21.6335	48.8899	27.5288	7.16279	2.75023	8.50496
Rilp	25.1366	-2.0674	0.75751	-2.7292	0.00634875	0.120791	26.4409	36.0664	59.6457	12.5349	5.50046	10.6312
5530601H04Rik	322.976	-0.544657	0.199573	-2.72911	0.00635053	0.120791	389.402	383.906	377.374	256.07	244.77	286.334
Olfr1500	6.10538	6.01486	2.20593	2.72668	0.00639751	0.121378	0	0	0	12.5349	0	24.0974
CYTB	334636	0.22321	0.0818651	2.72656	0.0063999	0.121378	352956	261368	312081	354477	377905	349029
Gm22827	5.23555	5.7716	2.11795	2.72509	0.00642849	0.121771	0	0	0	10.7442	19.2516	1.41749
Tnfrsf19	567.44	0.43511	0.159729	2.72405	0.00644863	0.122004	441.082	471.267	534.517	650.024	686.182	621.571
Cox7c	13296.9	0.16107	0.059154	2.7229	0.00647117	0.122131	12646	13137.8	11876.4	13696.2	14457.9	13967.3
Marcks	28753.6	0.168245	0.0617836	2.72314	0.00646651	0.122131	29506.8	26477.5	25255.4	30085.5	30384.5	30812
Pebp1	6018.58	0.21701	0.0797314	2.72176	0.00649361	0.122258	5137.95	5510.94	6047.16	6503.82	6864.57	6047.02
Accsl	5.94315	-6.07907	2.23351	-2.72175	0.00649369	0.122258	22.8353	12.8236	0	0	0	0
Antxr1	24.2154	2.08558	0.766697	2.72021	0.00652401	0.12268	9.61487	11.2206	6.8822	40.2907	22.0018	55.2822
Stambp	1065.76	-0.387656	0.142551	-2.71943	0.00653953	0.122823	1044.42	1169.35	1408.56	941.012	994.207	837.03
Samd1	874.89	0.371627	0.136786	2.71685	0.00659073	0.123634	694.674	800.673	790.306	983.989	1075.34	904.36
Tomm70a	5305.18	0.207171	0.076299	2.71525	0.00662251	0.123832	4660.81	5140.66	4975.83	5613.84	5332.69	6107.27
Tfb1m	85.1626	1.2503	0.460472	2.71526	0.00662239	0.123832	80.5245	37.6693	33.264	124.454	145.762	89.302
Tmem256	6616.44	0.179582	0.0661416	2.71511	0.0066253	0.123832	6085.01	6410.19	6121.71	6810.03	6841.19	7430.5
Cetn1	10.5408	3.72733	1.37336	2.71402	0.00664723	0.124092	2.40372	0	2.29407	23.2791	5.50046	29.7673
Itgae	4.63789	-5.72296	2.10984	-2.71251	0.00667759	0.124355	12.0186	11.2206	4.58813	0	0	0
Smn1	634.289	-0.539583	0.199033	-2.71103	0.00670754	0.124355	536.029	782.239	934.832	510.349	561.046	481.239
Cep126	74.9311	1.10612	0.408022	2.71093	0.00670949	0.124355	55.2855	47.287	40.1462	102.965	99.0082	104.894
Egr4	73.604	-1.45126	0.535102	-2.71212	0.00668534	0.124355	103.36	56.1032	165.173	43.8721	19.2516	53.8647
Galnt4	5.87677	-6.06714	2.2375	-2.71158	0.00669643	0.124355	14.4223	20.8383	0	0	0	0
9330159M07Rik	8.91944	-4.32478	1.59461	-2.71212	0.00668548	0.124355	31.2483	1.60295	18.3525	0.895349	0	1.41749
Pthlh	726.214	-0.395214	0.145858	-2.70959	0.00673665	0.124709	737.941	912.078	824.717	647.338	602.3	632.911
Wrap73	487.713	0.459513	0.169623	2.70902	0.00674825	0.12477	368.971	405.546	457.666	563.175	559.671	571.25
H2bc6	94.4937	-1.00191	0.369894	-2.70863	0.00675607	0.12477	108.167	147.471	122.733	66.2558	55.0046	67.3309
Pdzd4	1491.47	0.313123	0.115755	2.70505	0.00682943	0.125232	1329.26	1223.05	1437.23	1648.34	1804.15	1506.79
Tuba1b	13071.8	0.207379	0.0766112	2.7069	0.00679151	0.125232	11709.7	11253.5	13436.3	13890.4	15053.4	13087.7
Cfap276	65.926	1.33724	0.494295	2.70535	0.00682321	0.125232	52.8818	27.2501	32.1169	95.8024	125.135	62.3697
Rnf182	242.434	-0.632821	0.233838	-2.70623	0.00680521	0.125232	335.319	281.318	268.406	195.186	178.765	195.614
Gm25791	6.15502	6.02742	2.22822	2.70504	0.00682964	0.125232	0	0	0	7.16279	0	29.7673
Gm13481	6.28375	6.03753	2.23109	2.70609	0.00680796	0.125232	0	0	0	14.3256	23.3769	0
Zfp1	445.383	0.597754	0.22107	2.70391	0.00685295	0.12551	393.008	384.708	283.317	528.256	665.555	417.452
Nectin3	875.212	-0.348301	0.128849	-2.70317	0.0068682	0.125641	913.413	968.983	1058.71	761.942	771.439	776.786
Madd	1236.06	-0.332072	0.122878	-2.70244	0.00688328	0.125749	1201.86	1401.78	1528.99	1116.5	1084.96	1082.26
Wdcp	14.2678	-2.75595	1.01993	-2.7021	0.00689037	0.125749	28.8446	30.456	14.9114	4.47675	5.50046	1.41749
Igtp	5.8763	-6.06198	2.24477	-2.70049	0.00692383	0.126211	24.0372	11.2206	0	0	0	0
Psmb3	6499.3	0.199377	0.0738441	2.69997	0.00693455	0.126258	5746.09	5841.95	6562.18	6828.83	7316.98	6699.78
Sms	3051.94	0.238294	0.0883175	2.69815	0.00697258	0.126801	2604.43	2830.81	2961.64	3239.37	3551.92	3123.45
Pik3r4	484.429	-0.603432	0.22373	-2.69715	0.00699354	0.127033	784.814	522.561	447.343	367.989	345.154	438.714
Kdm8	4.7291	5.62948	2.08829	2.69574	0.00702334	0.127425	0	0	0	8.95349	13.7511	5.66997
Retreg3	589.553	0.425699	0.157965	2.69489	0.00704122	0.12745	442.284	545.804	520.753	666.14	662.805	699.533
Cdc42ep5	6.50572	-5.22502	1.93865	-2.69519	0.00703478	0.12745	2.40372	28.8531	6.8822	0.895349	0	0
Dnajb9	903.725	-0.36897	0.136999	-2.69324	0.00707624	0.127934	1038.41	1036.31	984.154	760.152	708.184	895.147
Fnip2	258.107	0.771849	0.286757	2.69165	0.00711	0.128395	135.81	254.869	178.937	306.209	407.034	265.78
Usp37	373.104	-0.528702	0.19655	-2.68991	0.00714706	0.128508	496.368	416.767	410.638	299.047	279.148	336.655
AI854703	378.481	0.600974	0.223491	2.68903	0.00716607	0.128508	382.191	294.943	225.965	447.675	431.786	488.326
Zfp709	91.3807	1.19055	0.442684	2.68939	0.00715832	0.128508	87.7357	49.6914	29.8229	124.454	137.511	119.069
Lmcd1	94.1594	-1.19725	0.44521	-2.68917	0.00716291	0.128508	171.866	66.5224	155.996	59.9884	45.3788	65.2047
Psmg4	1122.76	0.311963	0.116004	2.68924	0.00716158	0.128508	1032.4	1033.1	938.273	1198.87	1306.36	1227.55
Lhfpl3	860.855	-0.363319	0.135069	-2.68987	0.00714792	0.128508	1051.63	995.431	859.128	760.152	742.562	756.232
Adcy9	283.509	-0.611176	0.227424	-2.68738	0.00720143	0.128846	336.521	286.126	406.05	225.628	222.768	223.964
Dok5	3482.86	-0.203051	0.0755575	-2.68738	0.00720156	0.128846	3682.5	3754.11	3741.62	3251.91	3389.66	3077.38
Mrps25	905.141	0.394607	0.146943	2.68545	0.00724325	0.129086	728.327	877.615	740.983	1002.79	911.701	1169.43
Rtraf	12495.3	0.147466	0.0549072	2.68573	0.00723706	0.129086	11493.4	11857.8	12220.5	12814.2	13195.6	13390.3
Malt1	4.84781	5.68183	2.11597	2.68521	0.00724838	0.129086	0	0	0	10.7442	2.75023	15.5924
Fendrr	10.7762	4.10646	1.52916	2.68543	0.00724366	0.129086	0	3.2059	0	21.4884	37.1281	2.83499
Nf2	1308.4	0.300393	0.111908	2.6843	0.00726822	0.129105	1243.92	1071.57	1205.53	1463	1395.74	1470.65
Gpd1	51.2807	1.38263	0.515251	2.68342	0.00728739	0.129105	33.6521	24.0442	27.5288	71.6279	96.258	54.5735
Hc	22.3929	3.09898	1.15505	2.68298	0.0072969	0.129105	14.4223	0	0	42.0814	49.5041	28.3499
Kif18a	57.7319	-1.29689	0.483396	-2.68286	0.00729947	0.129105	57.6892	98.5814	89.4686	29.5465	38.5032	32.6023
Atf4	9832.75	-0.179233	0.0667677	-2.68443	0.00726536	0.129105	9555.98	10842.3	10925.5	9256.12	9367.28	9049.27
4933405D12Rik	7.52412	-5.42979	2.02351	-2.68335	0.00728893	0.129105	0	14.4265	29.8229	0.895349	0	0
Baiap2	1184.06	0.334301	0.124668	2.68154	0.00732839	0.129282	1198.25	959.365	986.448	1341.23	1325.61	1293.46
Mtmr7	1012.66	-0.340912	0.127125	-2.6817	0.00732488	0.129282	1020.38	1154.92	1218.15	915.047	925.452	841.991
Tmsb10	58084.7	0.149245	0.0556622	2.68126	0.00733454	0.129282	54256.7	53940	57045.4	61066.4	64678.5	57521.2
Adcyap1r1	575.097	0.494771	0.184589	2.68039	0.0073537	0.129472	473.532	400.737	560.899	659.872	584.423	771.116
Srp68	475.229	-0.47338	0.176667	-2.67951	0.00737298	0.129517	612.948	569.848	474.872	411.861	387.782	394.063
Gm18806	4.6669	5.61084	2.09393	2.67957	0.00737161	0.129517	0	0	0	7.16279	13.7511	7.08746
Snx32	645.988	-0.395859	0.147808	-2.67819	0.0074021	0.129881	664.628	759.798	777.688	565.861	545.92	562.036
Rps4x	7085.91	0.229095	0.0855756	2.6771	0.00742619	0.130156	7316.92	5688.06	6574.79	7487.81	7542.5	7905.36
Nt5m	1004.13	-0.330044	0.123311	-2.67652	0.00743911	0.130235	1204.26	1128.48	1023.15	887.291	880.073	901.525
Pink1	3432.88	0.198551	0.0741937	2.67612	0.00744805	0.130244	3057.53	3282.04	3250.69	3653.92	3638.55	3714.54
Prrg3	326.839	-0.564312	0.211017	-2.67424	0.00748981	0.130679	426.66	381.502	360.168	260.547	302.525	229.634
Srrm2	1688.98	-0.303562	0.113507	-2.67439	0.00748653	0.130679	1959.03	1614.97	2026.81	1578.5	1478.25	1476.32
Nts	1667.36	0.440638	0.164867	2.67269	0.00752461	0.130697	1831.63	1116.45	1300.74	1831.88	1661.14	2262.32
Atp5mpl	11531.1	0.146049	0.0546347	2.67318	0.00751349	0.130697	11219.4	10608.3	11017.3	11922.5	12322.4	12096.9
Gusb	227.8	-0.649705	0.24309	-2.67269	0.0075246	0.130697	283.639	312.575	238.583	179.965	167.764	184.274
Cdh22	286.573	0.675719	0.252808	2.67285	0.00752097	0.130697	165.857	250.862	245.465	338.442	294.274	424.539
Eif3e	8710.12	0.180918	0.0677262	2.67132	0.00755544	0.130857	7640.22	8025.97	8826.42	9141.52	9473.16	9153.46
Tsen34	2402.92	0.354718	0.132796	2.67115	0.00755923	0.130857	1691.02	2031.74	2602.62	2669.04	2904.24	2518.88
Gm7467	90.6305	1.24956	0.467778	2.67127	0.00755656	0.130857	30.0465	65.7209	64.2338	127.14	181.515	75.1271
Ggct	483.578	0.509143	0.190673	2.67024	0.00757981	0.130941	451.899	434.399	310.846	550.64	556.921	596.764
Fzd10	10.2658	5.04359	1.88885	2.67018	0.00758095	0.130941	0	1.60295	0	21.4884	38.5032	0
Cxcl14	530.677	0.48976	0.183613	2.66734	0.00764532	0.13132	497.57	472.068	353.286	597.198	682.057	581.881
Hspa5	6242.4	-0.178347	0.0668363	-2.66841	0.0076211	0.13132	6212.41	6725.97	6942.99	5832.31	5899.24	5841.49
Tdrd12	9.97387	-3.4698	1.30079	-2.66746	0.0076428	0.13132	9.61487	27.2501	18.3525	1.7907	0	2.83499
Mcph1	176.756	-0.974983	0.365321	-2.66884	0.0076114	0.13132	334.117	234.832	135.35	119.977	83.882	152.38
Zc2hc1c	24.4077	-2.13727	0.801143	-2.66777	0.00763561	0.13132	56.4874	46.4855	16.0585	10.7442	11.0009	5.66997
Ccl3	13.0248	4.04065	1.51684	2.66387	0.00772485	0.132538	2.40372	0	2.29407	25.9651	0	47.486
Dbi	3350.59	0.248451	0.0932935	2.66311	0.00774213	0.132688	3211.37	2749.06	3234.63	3571.55	3403.41	3933.54
Rnls	56.6453	1.42227	0.534232	2.66228	0.00776139	0.132871	18.0279	50.4929	22.9407	76.1047	89.3824	82.9233
9130008F23Rik	4.63295	5.61013	2.10778	2.66163	0.00777642	0.132981	0	0	0	5.3721	8.25068	14.1749
Kcnv1	522.552	0.501483	0.188467	2.66085	0.00779434	0.13314	453.101	341.428	505.841	601.675	573.423	659.843
Srcin1	2586.68	-0.228355	0.0858324	-2.66048	0.00780299	0.133141	2634.47	2943.82	2793.03	2473.85	2344.57	2330.36
Rpl4	37725.1	0.147364	0.0554124	2.65941	0.00782784	0.133298	37723.9	33876.7	35800	39083.8	41066.4	38799.6
Suco	620.009	0.454966	0.171083	2.65934	0.00782942	0.133298	557.663	589.084	422.108	712.698	675.181	763.32
Scn2a	4099.71	-0.297476	0.111965	-2.65688	0.00788681	0.134128	5526.15	3928.03	4109.82	3623.48	3835.19	3575.63
Gnmt	5.61515	-6.00145	2.25994	-2.65558	0.00791716	0.134496	0	17.6324	16.0585	0	0	0
Hcfc2	525.644	-0.475661	0.179317	-2.65263	0.00798672	0.135068	700.684	605.915	526.488	444.093	484.04	392.646
Capn7	1360.86	0.275969	0.104018	2.65309	0.00797584	0.135068	1251.14	1212.63	1228.47	1506.87	1542.88	1423.16
Xpo7	907.326	-0.425624	0.160385	-2.65377	0.00795986	0.135068	1227.1	1077.98	816.687	769.105	728.81	824.272
Acat2	5676.93	0.182272	0.0687226	2.65228	0.00799494	0.135068	5643.93	5109.4	5207.53	5938.85	5940.49	6221.38
Atl3	150.151	-0.930846	0.351035	-2.65172	0.0080084	0.135068	239.17	124.229	227.113	106.547	123.76	80.0883
Map4k2	145.585	-0.842736	0.317871	-2.65119	0.00802086	0.135068	159.847	240.442	159.438	101.174	115.51	97.0983
Scgb1c1	6.06527	5.98517	2.25738	2.65138	0.00801644	0.135068	0	0	0	11.6395	24.7521	0
Gm6317	6.06527	5.98517	2.25738	2.65138	0.00801644	0.135068	0	0	0	11.6395	24.7521	0
A930037H05Rik	19.279	-2.33162	0.879581	-2.65083	0.00802936	0.135068	48.0744	30.456	18.3525	8.95349	2.75023	7.08746
Rnf150	273.335	-0.84488	0.319048	-2.64813	0.00809388	0.136005	504.781	338.222	212.201	191.605	143.012	250.187
Lipf	14.6698	-3.05356	1.15375	-2.64665	0.00812936	0.136158	45.6706	12.8236	20.6466	1.7907	0	7.08746
Aars	2461.88	-0.235578	0.0890099	-2.64665	0.00812932	0.136158	2692.16	2477.36	2819.41	2337.76	2252.44	2192.15
F8a	1334.07	-0.299804	0.113247	-2.64734	0.00811267	0.136158	1433.82	1393.76	1592.08	1180.07	1130.34	1274.33
Polr3k	3524.97	0.220702	0.0834259	2.64549	0.00815729	0.136478	3553.9	3152.2	3064.87	3728.23	3711.43	3939.21
Mrpl57	2005.55	0.242139	0.0917046	2.64042	0.00828034	0.137496	1753.51	1916.33	1839.84	2190.02	2242.81	2090.8
Get4	361.032	0.523875	0.19838	2.64077	0.00827185	0.137496	271.62	295.744	320.022	421.709	475.789	381.306
Dclre1c	48.6258	1.40195	0.530797	2.64122	0.00826086	0.137496	20.4316	36.0664	22.9407	68.9419	85.2571	58.1172
Pkhd1	15.3393	2.81166	1.06448	2.64134	0.0082578	0.137496	4.80744	6.4118	0	22.3837	35.753	22.6799
Sall2	467.824	0.451603	0.170975	2.64134	0.00825794	0.137496	401.421	423.98	360.168	540.791	514.293	566.288
Tceal7	347.534	0.571107	0.216287	2.64051	0.00827814	0.137496	241.574	340.627	255.788	393.954	393.283	459.976
Gm10421	11.2018	3.56948	1.35185	2.64043	0.0082801	0.137496	0	4.80885	0	17.0116	22.0018	23.3886
Akap8l	499.988	-0.463487	0.175869	-2.63542	0.00840336	0.139034	670.637	508.936	560.899	423.5	402.908	433.044
Prep	837.678	-0.380914	0.144515	-2.63582	0.0083935	0.139034	924.23	1051.53	863.716	743.14	790.691	652.755
Lrp4	19.1383	2.66283	1.01038	2.63549	0.00840162	0.139034	0	6.4118	9.17626	33.1279	16.5014	49.6122
Sox5	844.063	-0.374731	0.142218	-2.63491	0.00841592	0.139034	1094.89	888.835	877.48	735.082	704.058	764.029
Tll1	16.5275	-2.76271	1.04865	-2.63453	0.00842541	0.139034	31.2483	16.831	38.9991	3.5814	0	8.50496
Pstk	641.936	-0.441603	0.167625	-2.63447	0.00842687	0.139034	652.609	695.68	871.745	527.361	506.042	598.182
Polr2h	1334.48	0.352844	0.134008	2.63301	0.00846329	0.13919	955.478	1247.09	1313.35	1455.84	1441.12	1593.97
Angptl3	8.79496	-3.96275	1.50491	-2.63322	0.00845803	0.13919	21.6335	16.831	11.4703	0	0	2.83499
Nadk	883.004	0.363436	0.138011	2.63338	0.00845387	0.13919	818.466	829.526	667.573	958.919	1032.71	990.827
Hunk	511.187	-0.554015	0.210558	-2.63117	0.00850908	0.139795	778.805	557.025	487.489	426.186	468.914	348.703
Golgb1	483.726	-0.431618	0.164084	-2.63047	0.00852662	0.139934	590.113	533.782	543.694	410.07	400.158	424.539
Eef1b2	13048.6	0.170348	0.0647857	2.62941	0.0085533	0.140223	12802.2	11275.9	12761.9	13490.2	14265.4	13695.8
Romo1	3406.17	0.231537	0.0880838	2.6286	0.00857363	0.140408	2957.77	3119.34	3318.37	3626.16	4008.46	3406.94
Uap1	2327.94	-0.25972	0.0988326	-2.62788	0.0085919	0.140558	2253.49	2783.52	2571.65	2156	2088.8	2114.19
Rps3a1	39616.3	0.152188	0.0579207	2.62751	0.00860114	0.140561	38888.5	34921	38785.8	40784.9	40856	43461.7
Arhgef40	114.275	0.992085	0.377951	2.62491	0.00866729	0.141344	45.6706	102.589	80.2923	157.581	147.137	152.38
Med28	6722.73	0.181158	0.0690102	2.62509	0.00866254	0.141344	6023.72	6126.47	6751.44	7041.92	7417.36	6975.48
Slc43a3	4.52271	-5.68814	2.16801	-2.62367	0.0086989	0.14171	12.0186	12.8236	2.29407	0	0	0
Tpd52	1716.72	-0.285746	0.108948	-2.62277	0.00872185	0.141785	1825.62	1969.22	1867.37	1582.98	1366.86	1688.23
2410002F23Rik	593.852	0.418417	0.159516	2.62304	0.00871481	0.141785	442.284	557.826	523.047	673.303	706.809	659.843
Ephb4	9.26043	3.68918	1.40701	2.62201	0.00874141	0.141954	0	1.60295	2.29407	14.3256	30.2525	7.08746
Rps26	18304.8	0.151804	0.057926	2.62066	0.00877598	0.142094	17424.6	16498.4	18103.6	18861.4	20139.9	18800.9
Khdc4	346.687	-0.581684	0.221945	-2.62085	0.00877105	0.142094	316.089	485.694	443.902	288.302	286.024	260.11
Setd5	498.151	-0.496976	0.189668	-2.62024	0.00878678	0.142094	674.243	497.716	580.399	421.709	352.029	462.811
Dzank1	670.908	-0.380443	0.145188	-2.62034	0.00878429	0.142094	728.327	823.916	722.631	591.826	599.55	559.201
Arhgef2	691.191	-0.442278	0.168868	-2.61908	0.00881677	0.14243	767.988	743.768	880.921	598.989	475.789	679.688
Slc37a2	26.3638	-2.55845	0.977982	-2.61605	0.00889531	0.142726	14.4223	32.059	89.4686	8.05814	0	14.1749
Wdr3	494.467	-0.515476	0.197038	-2.61612	0.00889363	0.142726	578.094	680.452	484.048	407.384	471.664	345.16
4932438A13Rik	950.783	-0.373262	0.14267	-2.61627	0.00888966	0.142726	1257.14	1017.87	946.302	823.721	789.315	870.341
Slc22a2	4.64319	-5.72066	2.18659	-2.61625	0.0088902	0.142726	2.40372	4.80885	20.6466	0	0	0
Prelp	4.64319	-5.72066	2.18659	-2.61625	0.0088902	0.142726	2.40372	4.80885	20.6466	0	0	0
Inka1	86.3824	1.03578	0.395982	2.61572	0.00890397	0.142726	69.7078	49.6914	50.4694	111.023	138.887	98.5158
Gm11228	5.91604	5.94882	2.27442	2.61553	0.00890884	0.142726	0	0	0	10.7442	24.7521	0
Gm16570	5.91604	5.94882	2.27442	2.61553	0.00890884	0.142726	0	0	0	10.7442	24.7521	0
Lsm11	1290.92	0.315107	0.120497	2.61506	0.00892106	0.142774	1128.55	1274.34	1048.39	1419.13	1343.49	1531.6
Xylt2	313.691	-0.625135	0.239089	-2.61465	0.00893197	0.142801	312.483	489.701	339.522	246.221	222.768	271.45
Ttbk1	239.187	-0.686512	0.262671	-2.61358	0.00896003	0.143102	253.592	263.685	369.345	179.07	155.388	214.041
Tomm7	1522.38	0.295287	0.11302	2.6127	0.00898306	0.143322	1331.66	1535.63	1231.91	1676.99	1654.26	1703.83
Mrpl58	1316.11	-0.297725	0.113997	-2.61168	0.00900983	0.143601	1596.07	1427.43	1330.56	1189.02	1201.85	1151.71
Tdrd3	812.335	-0.356626	0.136715	-2.60854	0.00909296	0.144054	836.494	889.637	1010.54	703.745	719.185	714.416
Zdhhc6	335.412	-0.573375	0.219762	-2.60906	0.00907901	0.144054	492.762	381.502	329.198	267.709	281.898	259.401
Eif2b3	661.842	0.371647	0.142427	2.60938	0.00907057	0.144054	597.324	559.429	575.81	739.558	715.059	783.874
Ankrd11	869.507	-0.545344	0.209064	-2.60849	0.00909414	0.144054	1444.63	956.159	696.249	734.186	660.055	725.756
Wdr61	840.451	-0.371747	0.142445	-2.60975	0.00906079	0.144054	1091.29	855.173	899.274	749.407	726.06	721.504
Zfp820	12.2864	-2.98439	1.14391	-2.60895	0.00908205	0.144054	16.826	19.2354	29.8229	3.5814	0	4.25248
Tmem255a	217.559	-0.667024	0.255775	-2.60785	0.00911128	0.144149	272.822	243.648	283.317	172.802	195.266	137.497
Kat7	742.019	-0.366364	0.1405	-2.60757	0.00911878	0.144149	835.292	847.159	827.011	670.617	580.298	691.737
Fahd2a	142.889	-1.02502	0.393303	-2.60619	0.00915558	0.144583	159.847	187.545	229.407	91.3256	46.7539	142.458
Pnkp	320.813	-0.538375	0.206607	-2.6058	0.00916603	0.144601	356.952	376.693	404.903	262.337	291.524	232.469
Cdh4	437.823	0.556607	0.213655	2.60516	0.00918307	0.144722	466.321	290.134	308.552	518.407	497.791	545.735
Per1	600.118	-0.410156	0.15759	-2.60267	0.00925	0.145481	611.746	760.599	681.338	536.314	504.667	506.045
Itm2a	562.148	0.477562	0.183476	2.60286	0.00924485	0.145481	359.356	519.355	529.929	636.593	661.43	666.222
Phf3	815.828	-0.358173	0.137643	-2.60218	0.00926323	0.145541	908.605	957.762	885.509	729.71	639.428	773.951
Slu7	1118.31	0.287786	0.110638	2.60115	0.00929114	0.145684	1026.39	994.63	1000.21	1226.63	1248.6	1213.37
Lta	4.49285	5.55423	2.13504	2.60146	0.0092827	0.145684	0	0	0	8.95349	13.7511	4.25248
Dvl2	122.633	-0.858539	0.33037	-2.59872	0.0093573	0.146495	145.425	184.339	143.379	85.0582	101.758	75.8359
Itgbl1	349.261	-0.588236	0.226371	-2.59855	0.0093618	0.146495	485.551	319.788	455.372	287.407	243.395	304.052
Pcdha9	5.77172	-6.03268	2.32222	-2.59781	0.00938198	0.146662	4.80744	0	29.8229	0	0	0
1700124L16Rik	39.8796	-1.61629	0.622336	-2.59714	0.00940035	0.146801	74.5153	44.8826	61.9398	24.1744	8.25068	25.5149
Psmb2	5165.11	0.213192	0.0821167	2.59621	0.00942592	0.147052	4324.29	4717.48	5309.62	5449.99	5669.59	5519.72
Cyp1a1	10.3535	-3.26677	1.25859	-2.59558	0.00944304	0.147171	9.61487	24.0442	22.9407	2.68605	0	2.83499
Pmaip1	205.972	-0.847525	0.326725	-2.594	0.00948663	0.147701	382.191	254.869	157.144	155.791	154.013	131.827
Edem1	336.211	-0.54875	0.211762	-2.59135	0.00956005	0.148396	474.734	384.708	339.522	278.454	259.897	279.955
Ggh	1234.15	0.290903	0.112257	2.59139	0.0095589	0.148396	1200.66	1078.78	1051.83	1326.91	1368.24	1378.51
Gm12128	4.78787	5.64086	2.17641	2.59182	0.00954704	0.148396	0	0	0	8.05814	19.2516	1.41749
Hadha	464.251	-0.540139	0.208599	-2.58936	0.00961543	0.149107	444.688	689.268	513.871	392.163	416.66	328.858
Crisp1	49.9086	-1.27554	0.49284	-2.58815	0.00964937	0.149185	67.3041	66.5224	77.9982	30.4419	30.2525	26.9324
Rbms1	880.178	-0.416167	0.16079	-2.58826	0.00964629	0.149185	1099.7	1087.6	833.893	782.535	633.928	843.408
Trim16	41.08	1.70577	0.658957	2.58859	0.00963698	0.149185	21.6335	26.4487	9.17626	61.7791	96.258	31.1848
Kcng4	5.75612	5.91044	2.28501	2.58661	0.00969247	0.14933	0	0	0	12.5349	22.0018	0
Pyroxd2	7.26454	-6.3662	2.46138	-2.58644	0.00969739	0.14933	0	0	43.5872	0	0	0
Zfp872	9.44369	3.9026	1.5084	2.58725	0.00967458	0.14933	0	3.2059	0	16.1163	30.2525	7.08746
Gm5464	5.47639	-5.96872	2.3075	-2.58667	0.00969089	0.14933	7.21115	25.6472	0	0	0	0
St13	3851.7	-0.231642	0.0897097	-2.58212	0.00981946	0.150769	4546.63	3696.4	4244.02	3587.66	3366.28	3669.18
Foxo6	231.803	0.629321	0.24369	2.58247	0.00980967	0.150769	179.077	162.699	204.172	287.407	309.401	248.061
Samd4b	1470.82	-0.304932	0.118094	-2.5821	0.00982005	0.150769	1635.73	1813.74	1424.61	1343.92	1351.74	1255.19
Slc6a8	1269.96	-0.348637	0.13509	-2.58078	0.00985771	0.151197	1374.93	1655.85	1237.65	1157.69	1009.33	1184.32
Rbm47	15.9928	-2.36987	0.918636	-2.57977	0.00988671	0.151342	33.6521	26.4487	20.6466	5.3721	2.75023	7.08746
6030407O03Rik	5.48366	5.86007	2.27146	2.57987	0.00988387	0.151342	0	0	0	11.6395	0	21.2624
Ints3	1517.21	-0.344833	0.133729	-2.5786	0.00992006	0.151366	1473.48	1547.65	2072.69	1314.37	1343.49	1351.58
Alpl	4.21876	-5.58252	2.16519	-2.5783	0.00992874	0.151366	12.0186	6.4118	6.8822	0	0	0
Fgd3	96.6485	0.981701	0.380798	2.57801	0.00993717	0.151366	57.6892	50.4929	87.1745	129.826	129.261	125.448
Pcdh9	2071.12	-0.28228	0.109478	-2.57843	0.00992499	0.151366	2116.47	2309.05	2388.12	1864.12	2102.55	1646.42
Siah3	5.76682	5.91154	2.29248	2.57866	0.00991832	0.151366	0	0	0	9.84884	24.7521	0
Acnat1	14.8325	3.11944	1.21037	2.57727	0.00995842	0.15154	2.40372	6.4118	0	27.7558	46.7539	5.66997
Xntrpc	7.56066	-4.07817	1.58263	-2.57683	0.00997111	0.151584	26.4409	12.0221	4.58813	0.895349	0	1.41749
Kcnk6	7.57703	4.59729	1.78449	2.57625	0.00998785	0.15169	0	1.60295	0	17.0116	2.75023	24.0974
Plcb1	4201.32	-0.217782	0.0846257	-2.57348	0.0100682	0.152461	4676.43	4267.05	4617.95	3862.54	3547.79	4236.18
Dhcr7	1781.86	0.237694	0.0923533	2.57375	0.0100602	0.152461	1578.04	1671.07	1656.32	1899.04	1934.79	1951.89
A930038B10Rik	21.5502	2.61497	1.01605	2.57366	0.0100628	0.152461	0	15.228	2.29407	34.9186	35.753	41.1073
Dctpp1	1572.03	0.307296	0.119429	2.57304	0.010081	0.152506	1296.81	1411.4	1510.64	1728.92	1534.63	1949.76
Sipa1l2	790.561	-0.364365	0.141645	-2.57239	0.0101	0.152644	926.633	864.791	876.333	727.024	741.186	607.396
Csnk1d	922.032	-0.326414	0.126926	-2.5717	0.0101201	0.152762	954.276	1024.28	1100	807.605	794.816	851.204
Dcpp1	5.4442	-5.94751	2.3129	-2.57144	0.0101275	0.152762	12.0186	0	20.6466	0	0	0
Schip1	24.1775	2.7234	1.05933	2.57088	0.0101442	0.152864	2.40372	16.0295	0	49.2442	64.6304	12.7574
Gm5124	26.6879	-2.04278	0.794949	-2.5697	0.0101786	0.153234	38.4595	16.0295	74.5571	14.3256	8.25068	8.50496
Cisd3	265.498	0.705489	0.274612	2.56904	0.0101982	0.153379	239.17	206.78	158.291	327.698	420.785	240.265
Lgi1	514.329	0.449622	0.175068	2.56827	0.0102209	0.153571	393.008	409.553	501.253	590.035	643.553	548.57
Rpl19	12178.2	0.14764	0.0575111	2.56715	0.0102538	0.153767	11664	10975.4	12031.2	12609.2	12869.7	12919.7
2310030G06Rik	16.4215	2.37897	0.926627	2.56734	0.0102482	0.153767	2.40372	6.4118	6.8822	28.6512	35.753	18.4274
Rac3	7860.23	0.223339	0.0870336	2.56613	0.0102841	0.153791	6143.9	7935.4	7674.8	8460.16	8615.09	8332.02
Eif4g1	1604.53	-0.290069	0.113052	-2.56581	0.0102936	0.153791	1718.66	1595.74	1982.07	1493.44	1465.87	1371.42
Prrg1	87.2183	0.983625	0.383332	2.56598	0.0102884	0.153791	63.6985	54.5003	57.3516	111.023	137.511	99.2245
Adam4	6.81461	-5.28772	2.06088	-2.56576	0.0102951	0.153791	0	21.6398	18.3525	0.895349	0	0
ND5	26482.3	0.188005	0.0732941	2.56508	0.0103152	0.153795	26779.8	21732.8	25768.1	27806.9	29518.2	27288.2
Tmem151b	228.44	-0.663905	0.258799	-2.56533	0.0103078	0.153795	216.335	289.332	334.934	183.547	163.639	182.857
Mt2	490.717	0.512658	0.199894	2.56464	0.0103282	0.153839	301.667	453.635	457.666	587.349	526.669	617.318
Topbp1	270.727	-0.58627	0.228797	-2.56241	0.010395	0.154536	374.98	325.399	274.141	210.407	229.644	209.789
4732491K20Rik	80.0868	-1.05378	0.411201	-2.56269	0.0103866	0.154536	93.745	99.3828	131.909	58.1977	39.8783	57.4085
Adk	570.519	0.513267	0.200369	2.56161	0.0104188	0.154653	414.641	565.841	430.137	640.175	545.92	826.398
Commd1	1513.65	0.342621	0.133759	2.56148	0.0104228	0.154653	1626.12	1223.05	1156.21	1619.69	1761.52	1695.32
Mri1	111.068	-0.911937	0.356402	-2.55873	0.0105054	0.154667	106.965	155.486	172.055	77.8954	85.2571	68.7484
Chkb	639.942	-0.478084	0.186766	-2.55979	0.0104734	0.154667	567.277	892.041	773.1	553.326	574.798	479.113
Wiz	885.314	-0.336056	0.131385	-2.5578	0.0105337	0.154667	985.524	972.189	1003.65	784.326	855.321	710.873
Eif4ebp1	1781.64	-0.315007	0.123128	-2.55836	0.0105166	0.154667	1634.53	2163.18	2124.3	1565.97	1709.27	1492.62
Sesn3	1102.08	-0.399581	0.15606	-2.56042	0.0104545	0.154667	1508.33	1190.99	1065.59	962.5	811.317	1073.75
Msantd4	1936.53	0.280394	0.109601	2.55832	0.0105178	0.154667	1503.53	1937.16	1803.14	2086.16	2143.8	2145.38
Gp5	9.96293	3.09362	1.20912	2.55857	0.0105105	0.154667	2.40372	1.60295	2.29407	18.8023	24.7521	9.92245
Ccdc71	743.737	0.36146	0.141191	2.56009	0.0104646	0.154667	683.858	583.473	687.073	812.082	853.946	841.991
Tmc8	5.42145	5.84402	2.28474	2.55784	0.0105323	0.154667	0	0	0	9.84884	0	22.6799
Srsf11	2111.54	-0.292251	0.114255	-2.55787	0.0105315	0.154667	2360.45	2477.36	2140.36	1882.02	1647.39	2161.68
Ces1c	5.42592	-5.94288	2.32291	-2.55838	0.0105162	0.154667	9.61487	0	22.9407	0	0	0
Cdk14	1682.02	-0.247163	0.0966649	-2.55691	0.0105607	0.154917	1823.22	1769.66	1886.87	1512.24	1493.37	1606.73
Tial1	1564.52	-0.294571	0.11523	-2.55638	0.0105767	0.155005	1870.09	1788.89	1509.5	1407.49	1486.5	1324.65
Piga	102.58	0.896104	0.350605	2.55588	0.0105919	0.155081	62.4967	76.9416	75.7042	129.826	122.385	148.128
Grip1	789.03	-0.48798	0.190958	-2.55543	0.0106055	0.155133	1138.16	969.784	657.25	664.349	580.298	724.339
Mrpl2	639.013	0.427356	0.16734	2.55381	0.010655	0.155241	443.486	567.444	622.839	727.919	771.439	700.95
Wdr83	142.3	-0.786713	0.308086	-2.55355	0.010663	0.155241	189.894	153.883	196.143	105.651	119.635	88.5933
Cnih1	4073.74	-0.181903	0.0712341	-2.5536	0.0106617	0.155241	4187.28	4262.24	4542.25	3851.79	3781.56	3817.31
Mapk4	466.771	-0.487997	0.191057	-2.55419	0.0106434	0.155241	545.644	642.783	445.049	404.698	396.033	366.422
Vps8	626.794	-0.470034	0.184044	-2.55392	0.0106519	0.155241	761.979	815.1	609.074	528.256	429.036	617.318
Sphk2	227.412	-0.777349	0.304518	-2.55272	0.0106884	0.155464	211.527	275.707	376.227	179.965	115.51	205.536
Sh3gl2	5971.72	0.163905	0.0642211	2.5522	0.0107045	0.155553	5801.37	5733.75	5362.38	6292.51	6331.02	6309.26
Abca3	59.2494	1.23313	0.483484	2.55051	0.0107564	0.15616	49.2762	27.2501	29.8229	86.8489	92.1326	70.1659
Vmn2r85	5.60689	5.87213	2.30284	2.54995	0.010774	0.156268	0	0	0	11.6395	22.0018	0
Tent5c	13.0458	3.36527	1.3202	2.54906	0.0108012	0.156517	7.21115	0	0	22.3837	30.2525	18.4274
Garre1	16.3045	2.82213	1.10738	2.54848	0.0108194	0.156634	7.21115	4.80885	0	27.7558	48.129	9.92245
Heg1	117.828	-1.08391	0.425433	-2.54779	0.0108408	0.156796	192.297	190.751	98.6448	77	41.2534	107.021
Ergic2	764.896	0.425625	0.167082	2.54741	0.0108527	0.156822	724.721	732.548	500.106	852.372	897.949	881.681
Ccdc130	216.144	-0.735543	0.288812	-2.54678	0.0108721	0.156927	198.307	272.501	338.375	179.965	180.14	127.574
C8g	11.1626	-3.75314	1.47383	-2.54652	0.0108802	0.156927	3.60558	38.4708	20.6466	0	0	4.25248
Fstl1	962.142	-0.322446	0.126662	-2.54572	0.0109054	0.156997	991.534	1081.99	1135.56	845.21	809.942	908.613
Ggta1	19.474	-2.16814	0.851621	-2.5459	0.0108996	0.156997	38.4595	23.2428	34.411	8.05814	2.75023	9.92245
Gtf2h3	283.358	-0.587363	0.230778	-2.54514	0.0109235	0.157112	360.558	312.575	349.845	229.209	182.89	265.071
Lipe	71.6177	-1.09794	0.431548	-2.54418	0.0109535	0.157396	92.5431	76.9416	123.88	44.7675	41.2534	50.321
Dglucy	45.2656	-1.56754	0.616299	-2.54347	0.0109758	0.157547	108.167	28.8531	66.5279	23.2791	19.2516	25.5149
P2rx7	5.38961	-5.93629	2.33418	-2.5432	0.0109843	0.157547	0	4.80885	27.5288	0	0	0
Wdr12	1041.41	0.463586	0.182339	2.54244	0.0110081	0.157632	606.939	1057.14	958.919	1197.98	1355.86	1071.62
Srgap2	1272.89	-0.29218	0.114925	-2.54236	0.0110106	0.157632	1516.75	1269.54	1420.03	1129.93	1133.09	1168.01
Nfat5	207.767	-0.689884	0.27141	-2.54185	0.0110268	0.157717	216.335	300.553	253.494	158.477	130.636	187.109
Hsdl1	1672.67	0.249115	0.0980289	2.54124	0.0110459	0.157846	1550.4	1459.49	1576.02	1865.01	1853.65	1731.47
Nap1l5	9792.99	-0.188422	0.0741584	-2.5408	0.0110598	0.157898	10712.2	11288	9289.82	9154.95	9321.9	8991.16
Fasl	4.0853	-5.53825	2.18104	-2.53927	0.0111084	0.158418	9.61487	8.01474	6.8822	0	0	0
Hey1	252.491	0.628357	0.247481	2.53901	0.0111167	0.158418	189.894	160.295	245.465	316.058	319.026	284.207
Timm21	107.201	-0.986685	0.38896	-2.53672	0.0111895	0.158725	207.922	112.206	107.821	77	67.3806	70.8746
Tuba4a	1602.23	0.302359	0.119172	2.53716	0.0111757	0.158725	1614.1	1374.53	1314.5	1738.77	1951.29	1620.19
Tor1aip1	116.39	-0.954745	0.376349	-2.53686	0.0111853	0.158725	129.801	221.207	108.968	77.8954	82.5068	77.9621
Kcnk13	50.0926	1.32852	0.523525	2.53764	0.0111603	0.158725	18.0279	36.0664	30.9699	63.5698	83.882	68.0397
Rpl37a	13067.6	0.214123	0.084402	2.53695	0.0111824	0.158725	12261.4	10746.2	13289.5	13723	15498.9	12886.4
Slc16a2	2198.02	0.233354	0.0920231	2.53582	0.0112184	0.158988	1901.34	2019.72	2142.66	2354.77	2284.06	2485.57
Bclaf1	2968.14	0.197546	0.0779131	2.53547	0.0112296	0.159002	2892.87	2720.2	2682.91	3157.9	3208.14	3146.83
Adm	17.6444	-2.69398	1.06269	-2.53507	0.0112426	0.15904	54.0837	17.6324	20.6466	3.5814	0	9.92245
Ccr10	5.20853	-5.88772	2.3232	-2.53432	0.0112667	0.159236	21.6335	9.61769	0	0	0	0
Hrc	7.90648	-3.67736	1.45135	-2.53375	0.011285	0.15935	14.4223	8.01474	21.7936	1.7907	0	1.41749
Snrpc	510.76	0.501921	0.198345	2.53055	0.0113885	0.160537	372.576	461.649	431.284	601.675	726.06	471.316
A330048O09Rik	5.67552	-6.00746	2.37402	-2.5305	0.0113899	0.160537	32.4502	1.60295	0	0	0	0
Dennd5b	777.168	-0.370785	0.146559	-2.52994	0.0114081	0.160637	1013.17	819.107	798.335	675.989	671.056	685.358
Trmt61a	389.635	0.550244	0.217518	2.52965	0.0114177	0.160637	271.62	359.061	315.434	468.268	554.171	369.257
Pfdn5	14153.5	0.157018	0.0621256	2.52743	0.01149	0.161245	13954.8	12352.3	13850.4	14625.5	15035.5	15102.7
Kif9	70.1108	-1.17496	0.46478	-2.52799	0.0114719	0.161245	87.7357	80.9489	123.88	37.6047	30.2525	60.2434
Thnsl2	35.0701	-1.98722	0.786344	-2.52716	0.0114988	0.161245	19.2297	28.8531	120.438	15.2209	8.25068	18.4274
Gm20128	5.53763	5.85315	2.3162	2.52705	0.0115026	0.161245	0	0	0	9.84884	23.3769	0
Id2	7443.08	0.163916	0.0648988	2.52571	0.0115465	0.161421	7256.82	7126.71	6680.32	7623.9	7755.64	8215.08
Gli2	8.53576	-3.81236	1.50924	-2.52601	0.0115367	0.161421	2.40372	27.2501	18.3525	1.7907	0	1.41749
Purg	1516.87	-0.260217	0.103003	-2.52631	0.0115268	0.161421	1669.38	1599.74	1694.17	1367.2	1303.61	1467.11
Rpl35a	8978.92	0.151942	0.0601674	2.52531	0.0115596	0.161459	8193.07	8405.86	8919.33	9269.55	9640.92	9444.75
Tob2	321.764	-0.587608	0.232732	-2.52483	0.0115755	0.161535	473.532	359.862	324.61	255.175	298.4	219.003
Herpud2	1335.36	-0.285084	0.112944	-2.52413	0.0115987	0.161638	1471.08	1501.16	1431.5	1203.35	1094.59	1310.47
Tro	1418.44	0.351619	0.139337	2.52352	0.0116186	0.161638	1252.34	1449.07	1033.48	1613.42	1750.52	1411.82
Slc7a3	1282.48	-0.303972	0.120464	-2.52334	0.0116246	0.161638	1493.91	1426.62	1327.12	1139.78	1271.98	1035.48
Cdc42se2	2910.37	-0.245579	0.0973138	-2.52357	0.0116168	0.161638	2999.84	3106.52	3360.81	2690.52	2934.49	2370.05
Spaca6	32.8836	-1.94614	0.77199	-2.52094	0.0117042	0.162598	19.2297	41.6767	96.3508	16.1163	5.50046	18.4274
Setbp1	479.831	-0.523519	0.207844	-2.5188	0.0117755	0.163442	722.317	520.958	456.519	397.535	347.904	433.753
Brme1	64.9496	1.11701	0.443643	2.51781	0.0118085	0.163461	45.6706	44.8826	32.1169	88.6396	99.0082	79.3796
Cacna2d3	404.11	0.522478	0.207494	2.51804	0.011801	0.163461	336.521	276.509	381.962	479.012	544.545	406.112
Slc10a4	10.5276	3.47897	1.38148	2.51829	0.0117925	0.163461	0	4.80885	0	20.593	16.5014	21.2624
Gje1	5.27223	5.80395	2.30595	2.51695	0.0118377	0.163493	0	0	0	8.95349	0	22.6799
Plcg2	4.18245	-5.576	2.21551	-2.5168	0.0118426	0.163493	2.40372	11.2206	11.4703	0	0	0
Nutm1	4.18245	-5.576	2.21551	-2.5168	0.0118426	0.163493	2.40372	11.2206	11.4703	0	0	0
Clca4c-ps	4.25531	-5.59446	2.22358	-2.51596	0.0118708	0.163736	16.826	6.4118	2.29407	0	0	0
Nfyb	1066.25	0.29055	0.115504	2.5155	0.0118865	0.163762	997.543	957.762	923.361	1152.31	1149.6	1216.92
Dcaf12l1	725.088	-0.373969	0.148679	-2.51528	0.0118938	0.163762	870.146	711.709	874.039	625.849	662.805	605.978
Ap1m1	1222.87	0.336243	0.1337	2.51491	0.0119062	0.163786	900.192	1109.24	1231.91	1388.69	1410.87	1296.3
Mtfr1l	1377.87	-0.260039	0.103417	-2.51446	0.0119214	0.16385	1450.64	1530.01	1525.55	1265.13	1207.35	1288.5
Atp6ap1	7484.84	0.148003	0.0588801	2.51363	0.0119495	0.164091	7145.05	7021.72	7134.54	7915.78	8062.29	7629.66
Gpbp1	2924	0.241494	0.0960988	2.51298	0.0119716	0.164248	2908.5	2351.53	2781.55	3122.08	3304.4	3075.96
Rbm22	1083.57	-0.29468	0.117291	-2.51237	0.0119922	0.16429	1275.17	1154.12	1151.62	967.873	1010.71	941.924
Gm17895	5.45767	5.83277	2.32172	2.51227	0.0119958	0.16429	0	0	0	10.7442	22.0018	0
Nup37	268.362	0.646315	0.25731	2.51181	0.0120113	0.164356	195.903	274.104	155.996	318.744	347.904	317.518
Tmem145	381.689	-0.469469	0.18697	-2.51094	0.0120412	0.164597	465.119	398.333	466.842	330.384	319.026	310.431
4932435O22Rik	5.5904	-5.98501	2.38383	-2.51067	0.0120502	0.164597	31.2483	0	2.29407	0	0	0
Gm5524	24.5412	2.98785	1.19021	2.51035	0.0120613	0.164603	4.80744	8.01474	3.4411	42.9768	88.0073	0
Casp3	4290.18	0.201303	0.0802298	2.50908	0.0121046	0.164796	4349.53	3734.87	3894.18	4455.26	4531	4776.24
Mn1	1197.91	-0.309866	0.123502	-2.509	0.0121074	0.164796	1454.25	1158.13	1368.41	1078	1047.84	1080.84
Gm7891	4.47873	5.54599	2.2099	2.50962	0.0120862	0.164796	0	0	0	8.95349	16.5014	1.41749
Ankrd35	65.4034	1.20587	0.480741	2.50836	0.0121294	0.164951	36.0558	49.6914	32.1169	94.0117	121.01	59.5347
Zfp277	1667.33	0.327793	0.130701	2.50796	0.012143	0.164992	1216.28	1537.23	1679.26	1828.3	2046.17	1696.74
D430019H16Rik	3431.89	0.223206	0.0890132	2.50756	0.012157	0.165036	3198.15	2894.12	3407.83	3645.86	3956.2	3489.16
Fam210b	741.898	0.382829	0.152781	2.50573	0.0122198	0.16514	582.902	742.967	603.339	866.698	878.698	776.786
Rbbp7	2544.24	0.214043	0.0854099	2.50606	0.0122084	0.16514	2319.59	2268.17	2478.74	2664.56	2858.86	2675.52
Phyhipl	1411.21	-0.281323	0.112256	-2.50608	0.0122078	0.16514	1700.63	1437.04	1510.64	1259.76	1222.48	1336.7
D630013N20Rik	1411.21	-0.281323	0.112256	-2.50608	0.0122078	0.16514	1700.63	1437.04	1510.64	1259.76	1222.48	1336.7
Zfhx3	58.2924	1.28157	0.511505	2.50548	0.0122287	0.16514	26.4409	50.4929	24.0877	79.6861	103.134	65.9134
Fgf18	58.1178	-1.73893	0.693825	-2.5063	0.0122002	0.16514	115.378	54.5003	99.7919	25.9651	2.75023	50.321
Rspo1	401.793	-0.492961	0.196779	-2.50515	0.01224	0.165149	461.514	525.767	423.255	345.605	284.649	369.966
Ccnl2	932.202	-0.325974	0.130203	-2.50358	0.0122944	0.165738	1002.35	1136.49	972.684	828.198	782.44	871.049
Gng4	4242.1	-0.188536	0.0753903	-2.5008	0.0123912	0.165815	4774.99	4554.78	4224.52	3955.65	4079.96	3862.67
Cfap20	1295.29	0.300955	0.120347	2.50072	0.0123941	0.165815	1275.17	1129.28	1075.92	1406.59	1558	1326.77
Fkbp1a	11461.9	0.16286	0.0650751	2.50265	0.0123268	0.165815	10132.9	11361.7	10943.8	12089.9	12699.2	11544.1
Chrna5	63.6477	1.11987	0.447558	2.50217	0.0123436	0.165815	45.6706	40.0737	34.411	90.4303	99.0082	72.2921
Ric1	215.034	-0.688004	0.274937	-2.50241	0.0123352	0.165815	298.061	309.369	188.113	167.43	167.764	159.468
Pp2d1	8.21825	-4.08168	1.63067	-2.50307	0.0123122	0.165815	4.80744	28.0516	13.7644	2.68605	0	0
Ntrk3	1220.77	-0.303946	0.121547	-2.50065	0.0123965	0.165815	1517.95	1219.84	1309.91	1091.43	1113.84	1071.62
E430016F16Rik	1220.77	-0.303946	0.121547	-2.50065	0.0123965	0.165815	1517.95	1219.84	1309.91	1091.43	1113.84	1071.62
Tnip2	73.3921	1.28592	0.514095	2.50133	0.0123727	0.165815	16.826	40.0737	71.116	112.814	103.134	96.3895
Dusp8	4097.58	-0.188786	0.0755177	-2.49989	0.012423	0.165966	4282.22	4167.67	4650.07	3918.05	3696.31	3871.17
Gm25896	8.60828	3.77354	1.50959	2.49972	0.0124292	0.165966	0	3.2059	0	13.4302	13.7511	21.2624
Map3k7	879.458	-0.340936	0.136408	-2.49939	0.0124408	0.165977	991.534	1037.91	921.067	752.093	712.309	861.836
Sema3d	50.3283	1.34111	0.536754	2.49855	0.0124704	0.166229	26.4409	27.2501	32.1169	55.5117	53.6294	107.021
Trip12	1029.83	-0.388716	0.155608	-2.49804	0.0124881	0.166321	1376.13	1148.51	981.86	898.035	767.314	1007.13
Arl4c	2228.95	-0.234262	0.0938164	-2.49702	0.0125241	0.166658	2606.83	2223.29	2401.89	2043.19	2006.29	2092.22
Bend3	28.6895	1.9353	0.775361	2.496	0.0125604	0.166711	4.80744	10.4192	20.6466	48.3489	22.0018	65.9134
Defa21	5.37771	5.81212	2.32819	2.49641	0.0125456	0.166711	0	0	0	11.6395	20.6267	0
Gm25917	4.1944	5.45399	2.18496	2.49616	0.0125547	0.166711	0	0	0	7.16279	13.7511	4.25248
Chmp2b	3125.85	0.201434	0.0807352	2.49499	0.012596	0.16704	2764.28	2893.32	3063.72	3284.14	3488.66	3260.94
Sdf2	1271.66	-0.292307	0.117208	-2.49391	0.0126346	0.167319	1460.26	1254.31	1488.85	1143.36	1094.59	1188.57
Pou4f3	8.12628	-4.05876	1.62754	-2.49379	0.0126387	0.167319	4.80744	16.0295	25.2347	2.68605	0	0
Alg2	3145.31	-0.23751	0.0952815	-2.49272	0.0126769	0.167574	3364	3733.27	3107.31	2934.95	3081.63	2650.71
Purb	4446.97	-0.206916	0.0830108	-2.49264	0.0126796	0.167574	5097.08	4578.02	4628.28	4167.85	3780.19	4430.37
Cfap61	39.1914	-1.5605	0.62627	-2.49173	0.0127121	0.167861	79.3227	62.515	34.411	22.3837	11.0009	25.5149
Apoo	1405.37	0.357839	0.143662	2.49084	0.0127443	0.168142	1275.17	1294.38	1121.8	1557.01	1903.16	1280.7
Lrrfip1	1526.99	-0.25183	0.10116	-2.48943	0.0127947	0.168257	1769.14	1593.33	1618.46	1386.9	1394.37	1399.77
Tanc2	2759.65	-0.2505	0.100594	-2.49021	0.0127669	0.168257	3264.25	2577.54	3156.63	2547.27	2554.96	2457.22
Aadat	41.0134	-1.59515	0.640831	-2.48919	0.0128035	0.168257	74.5153	70.5298	38.9991	23.2791	30.2525	8.50496
Kifc1	9.72668	3.05354	1.22678	2.48908	0.0128074	0.168257	2.40372	1.60295	2.29407	18.8023	24.7521	8.50496
2410006H16Rik	2431.08	-0.240263	0.0965152	-2.48938	0.0127968	0.168257	2757.06	2740.24	2397.3	2197.19	2396.82	2097.89
E2f3	184.912	-0.662597	0.26634	-2.48778	0.0128542	0.168515	209.123	218.803	251.2	143.256	159.513	127.574
Dtl	74.524	1.46561	0.589231	2.48733	0.0128706	0.168515	19.2297	75.3386	22.9407	106.547	166.389	56.6997
Kmt2c	367.724	-0.469624	0.188751	-2.48807	0.012844	0.168515	411.036	408.752	462.254	302.628	295.649	326.023
Med12l	57.8195	1.45283	0.584046	2.48752	0.0128637	0.168515	28.8446	42.4781	20.6466	80.5814	137.511	36.8548
Grpel1	2611.59	0.23866	0.0959851	2.48642	0.0129034	0.168803	2199.4	2438.89	2545.27	2758.57	3080.26	2647.17
Pbxip1	66.0065	-1.27592	0.513433	-2.48508	0.0129524	0.1693	137.012	44.8826	98.6448	42.9768	38.5032	34.0198
Smoc1	83.7408	1.00806	0.405799	2.48413	0.012987	0.169391	75.7171	45.684	45.8813	108.337	114.134	112.691
Dock1	38.0751	-1.53009	0.616046	-2.48373	0.0130015	0.169391	50.4781	48.8899	71.116	17.907	11.0009	29.0586
Lrrc61	5.00822	-5.83136	2.34787	-2.48368	0.0130031	0.169391	20.4316	9.61769	0	0	0	0
Gm5070	4.12185	-5.55038	2.23412	-2.48437	0.012978	0.169391	14.4223	8.01474	2.29407	0	0	0
Prdm15	173.841	0.794628	0.320033	2.48295	0.0130298	0.169453	91.3413	166.707	121.585	210.407	272.273	180.73
Prx	3.97012	-5.49881	2.2145	-2.4831	0.0130245	0.169453	9.61487	9.61769	4.58813	0	0	0
Znrf2	2267.46	0.280318	0.112971	2.48133	0.0130892	0.170083	2359.25	1833.77	1955.69	2417.44	2318.44	2720.17
Foxn2	125.056	0.831954	0.335395	2.48052	0.0131192	0.170329	105.764	85.7578	77.9982	162.058	189.766	128.992
Usp3	405.493	-0.479945	0.193611	-2.47892	0.0131782	0.17091	421.852	549.01	446.196	346.5	310.776	358.626
Etl4	1083.52	-0.337106	0.136017	-2.47841	0.0131971	0.17091	1391.75	1210.23	1026.59	972.349	963.955	936.254
Tubb3	26686.4	0.175431	0.0707923	2.47811	0.0132081	0.17091	23727.1	23312.5	28158.5	28293.9	29171.7	27454.7
Aurkaip1	3889.52	0.217589	0.0878001	2.47824	0.0132033	0.17091	3205.36	3592.21	3991.67	4133.83	4236.73	4177.35
Vrk1	304.388	0.723451	0.292145	2.47634	0.0132735	0.171327	193.499	317.384	175.496	410.965	470.289	258.692
Eepd1	419.654	-0.4731	0.191018	-2.47673	0.0132592	0.171327	477.138	557.826	427.843	385.896	339.653	329.567
Rhox4g	5.15323	-5.8673	2.36929	-2.4764	0.0132716	0.171327	24.0372	0	6.8822	0	0	0
Bcl2l13	537.68	-0.485982	0.19632	-2.47546	0.0133064	0.171608	810.053	531.378	541.4	453.047	459.288	430.918
Jtb	2299.98	0.225815	0.0912385	2.475	0.0133236	0.171608	2289.54	2058.19	2013.04	2424.61	2571.46	2443.05
Tango6	77.978	-1.28743	0.520263	-2.47457	0.0133396	0.171608	186.288	46.4855	99.7919	42.9768	39.8783	52.4472
Lrtm1	5.123	5.76274	2.32861	2.47475	0.0133328	0.171608	0	0	0	8.05814	0	22.6799
Pycrl	709.516	0.379088	0.153228	2.47402	0.0133603	0.171731	594.92	698.886	556.311	787.907	749.437	869.632
Fbxw18	5.30844	5.79231	2.34174	2.4735	0.0133795	0.171835	0	0	0	9.84884	22.0018	0
Ska1	4.10334	-5.53907	2.24037	-2.47239	0.0134214	0.171864	16.826	3.2059	4.58813	0	0	0
Atg5	963.393	0.337132	0.136366	2.47226	0.0134262	0.171864	864.137	940.13	746.718	1069.94	1153.72	1005.71
Slc25a23	1944.35	-0.222418	0.089957	-2.47249	0.0134175	0.171864	2096.04	2109.48	2078.42	1795.18	1724.39	1862.59
Cldn19	4.0593	5.41138	2.1887	2.47242	0.0134202	0.171864	0	0	0	6.26744	11.0009	7.08746
Atp1b2	914.64	0.302312	0.122318	2.47153	0.0134536	0.172073	848.512	787.849	821.276	1004.58	1034.09	991.536
Gps2	134.767	-0.866266	0.350799	-2.46941	0.0135337	0.172709	189.894	169.111	161.732	103.861	123.76	60.2434
Atp2c1	1228.02	-0.270451	0.109535	-2.46909	0.0135456	0.172709	1362.91	1272.74	1394.79	1120.08	1082.21	1135.41
Sf3b6	7376.62	0.16971	0.0687354	2.46903	0.013548	0.172709	6792.91	7246.13	6793.88	7789.54	7330.73	8306.51
Shisa2	234.318	0.654183	0.264913	2.46943	0.0135328	0.172709	177.875	205.979	160.585	275.768	358.905	226.799
Gm3558	53.1775	-1.27432	0.516337	-2.468	0.013587	0.173064	64.9004	99.3828	61.9398	30.4419	22.0018	40.3985
Asb2	12.1309	3.26211	1.32264	2.46637	0.013649	0.17371	0	6.4118	0	23.2791	27.5023	15.5924
Mettl4-ps1	5.04358	-5.83729	2.3683	-2.46476	0.0137105	0.17435	9.61487	0	20.6466	0	0	0
Gm3696	138.79	0.802221	0.325522	2.46441	0.0137238	0.174375	73.3134	114.611	114.703	181.756	195.266	153.089
Got2	1659.81	0.245236	0.0995523	2.46339	0.0137631	0.174588	1420.6	1523.6	1612.73	1841.73	1787.65	1772.57
Tmem59l	3595.95	-0.212594	0.0862921	-2.46365	0.013753	0.174588	3473.37	3905.59	4202.73	3381.73	3253.52	3358.75
Dvl3	89.4134	-1.00501	0.408206	-2.46201	0.013816	0.17486	90.1394	163.501	104.38	68.0465	50.8792	59.5347
Cltc	7634.57	-0.183504	0.0745182	-2.46253	0.0137959	0.17486	8756.74	7412.84	8196.7	7129.67	6838.44	7473.02
Sec61b	3976.56	-0.242222	0.0983862	-2.46195	0.0138185	0.17486	4791.81	4270.26	3872.38	3607.36	3296.15	4021.43
Fxyd7	1610.24	0.262638	0.106737	2.4606	0.0138705	0.17534	1572.03	1447.46	1370.7	1712.8	1890.78	1667.68
Pnldc1	5.48264	4.82356	1.96049	2.46038	0.013879	0.17534	0	0	1.14703	8.95349	19.2516	3.54373
Bckdhb	251.631	-0.612057	0.248867	-2.45938	0.0139178	0.175494	361.76	318.987	231.701	196.081	203.517	197.74
Pkd2	57.9142	-1.40246	0.570359	-2.45891	0.0139361	0.175494	99.7543	101.787	51.6165	29.5465	13.7511	51.0297
Plch1	95.6028	1.24037	0.504441	2.45889	0.0139365	0.175494	72.1115	81.7504	16.0585	133.407	152.638	117.652
Zfp830	250.932	-0.658474	0.267732	-2.45945	0.0139148	0.175494	379.787	251.663	292.493	197.872	149.887	233.886
Vmn2r9	5.22848	5.77107	2.34814	2.45772	0.0139823	0.175927	0	0	0	10.7442	20.6267	0
Chmp1b	613.461	-0.3768	0.153335	-2.45736	0.0139962	0.175958	670.637	768.614	638.897	522.884	541.795	537.939
Glra2	4036.62	0.187638	0.0763755	2.45679	0.0140185	0.176097	3734.18	3749.3	3843.71	4127.56	4143.22	4621.74
Efr3a	1136.44	-0.28866	0.117541	-2.45582	0.0140564	0.176212	1347.28	1207.02	1197.5	1037.71	966.705	1062.41
Stac	107.757	0.836235	0.340575	2.45536	0.0140744	0.176212	69.7078	72.9342	89.4686	136.093	144.387	133.953
Smim14	4478.05	-0.187016	0.0761745	-2.4551	0.0140847	0.176212	4823.06	4770.38	4703.98	4168.75	4509	3893.14
Rpl31	35166.1	0.159047	0.0647763	2.45534	0.0140753	0.176212	36511.3	30486.5	32696.2	36398.6	37601.1	37302.7
Gm14696	3.96988	-5.49316	2.23733	-2.45523	0.0140795	0.176212	14.4223	4.80885	4.58813	0	0	0
Cyth3	870.639	-0.40728	0.166051	-2.45273	0.0141775	0.176802	1135.76	1079.59	763.924	744.035	686.182	814.35
Ndel1	1661.56	-0.239198	0.0975072	-2.45314	0.0141617	0.176802	1895.33	1730.38	1771.02	1519.41	1564.88	1488.37
Rps27a	20497.9	0.164165	0.0669242	2.453	0.0141672	0.176802	19950.9	17373.6	20681	21244.8	21648.4	22088.8
Erbb4	1265.89	-0.301167	0.122745	-2.4536	0.0141433	0.176802	1546.79	1313.62	1336.29	1146.05	1028.59	1224.01
Dennd6a	290.502	0.542445	0.221188	2.45241	0.0141901	0.176817	203.114	231.626	275.288	351.872	321.777	359.334
Gcnt3	7.23268	4.23115	1.72677	2.45032	0.0142729	0.177562	0	0	2.29407	13.4302	22.0018	5.66997
Acyp2	473.484	0.407963	0.166491	2.45036	0.0142713	0.177562	399.017	427.186	393.432	531.837	572.047	517.385
Rps2	19600.8	0.160006	0.0653402	2.44881	0.014333	0.17804	18048.3	17470.5	20023.8	20426.5	21840.9	19794.6
Atoh1	4.00053	5.40018	2.20526	2.44878	0.0143343	0.17804	0	0	0	7.16279	5.50046	11.3399
Pcgf5	39.191	-1.62867	0.665681	-2.44662	0.0144204	0.178679	37.2576	88.9637	50.4694	19.6977	30.2525	8.50496
Lonrf1	1368.37	-0.276108	0.112853	-2.44662	0.0144202	0.178679	1432.62	1533.22	1533.58	1208.72	1144.09	1357.96
Ermp1	473.155	0.486748	0.198917	2.44699	0.0144056	0.178679	412.238	302.957	469.136	530.047	536.294	588.26
Epha10	200.579	0.748109	0.306068	2.44425	0.0145153	0.179281	174.27	149.876	123.88	252.488	330.027	172.934
Dusp4	81.4892	-1.10623	0.452574	-2.4443	0.0145134	0.179281	100.956	97.7799	136.497	54.6163	27.5023	71.5834
Pgap3	54.3566	-1.26978	0.519328	-2.44504	0.0144836	0.179281	43.2669	89.7651	97.4978	31.3372	30.2525	34.0198
Mical3	526.991	-0.441189	0.180482	-2.44451	0.0145048	0.179281	508.386	624.349	689.367	448.57	401.533	489.744
Slc25a54	3.97571	5.38964	2.20553	2.4437	0.0145377	0.179383	0	0	0	9.84884	5.50046	8.50496
Sanbr	3427.3	0.195719	0.0800989	2.44347	0.0145467	0.179383	3210.17	3395.85	2976.55	3571.55	3711.43	3698.24
Rnf216	857.085	-0.363335	0.148737	-2.4428	0.0145737	0.179572	1032.4	795.864	1066.74	767.314	748.062	732.135
Ift22	1652.62	0.264626	0.108438	2.44035	0.014673	0.180222	1627.32	1334.46	1546.2	1775.48	1772.52	1859.75
Prrt1	293.161	0.614131	0.251645	2.44047	0.0146682	0.180222	280.033	212.391	201.878	363.512	430.411	270.741
Pipox	4.80814	-5.77603	2.36687	-2.44037	0.0146723	0.180222	14.4223	14.4265	0	0	0	0
Nkain2	862.852	0.448004	0.183557	2.44068	0.0146596	0.180222	929.037	718.923	543.694	1008.16	877.323	1099.97
Eif3d	2473.32	-0.280635	0.115147	-2.43719	0.0148018	0.181512	2385.69	2660.9	3096.99	2255.38	1978.79	2462.19
Ankrd2	3.97228	5.37907	2.20684	2.43746	0.014791	0.181512	0	0	0	7.16279	11.0009	5.66997
Bbox1	6.57126	-3.87059	1.58832	-2.43691	0.0148132	0.181512	9.61487	16.0295	11.4703	0.895349	0	1.41749
Fkbp7	63.6749	-1.18292	0.485798	-2.435	0.0148916	0.18204	117.782	57.7062	90.6156	40.2907	28.8774	46.7773
Eps15	3672.94	0.176732	0.0725678	2.43541	0.0148748	0.18204	3323.14	3525.69	3496.16	3864.33	3832.44	3995.91
Fnip1	595.274	0.35671	0.146491	2.43503	0.0148904	0.18204	531.222	520.958	513.871	657.186	677.931	670.474
Lrrc46	34.3403	2.05096	0.842584	2.43413	0.0149276	0.182336	0	16.831	22.9407	56.407	68.7557	41.1073
Pirt	5.15922	5.75069	2.36306	2.43357	0.0149506	0.182472	0	0	0	8.95349	22.0018	0
Cfap54	20.9768	2.52255	1.03759	2.43115	0.0150509	0.182821	9.61487	8.81622	0	34.9186	61.8801	10.6312
Npas3	878.093	0.424547	0.174636	2.43104	0.0150557	0.182821	634.582	976.997	634.309	979.512	1062.96	980.196
Nabp2	1203	-0.267193	0.109901	-2.43121	0.0150485	0.182821	1292	1269.54	1382.17	1105.76	1064.34	1104.23
Nsun4	183.19	-0.63021	0.259125	-2.43207	0.0150129	0.182821	227.151	211.589	229.407	153.105	136.136	141.749
Cpne9	32.5927	-1.58862	0.653408	-2.43128	0.0150455	0.182821	33.6521	73.7357	38.9991	14.3256	19.2516	15.5924
Tex29	4.80791	-5.77272	2.37474	-2.43089	0.0150618	0.182821	19.2297	9.61769	0	0	0	0
Pnma8b	1408.89	0.272681	0.112147	2.43146	0.0150381	0.182821	1353.29	1215.04	1264.03	1551.64	1410.87	1658.47
Trp53i13	88.3358	1.63761	0.673773	2.43051	0.0150777	0.18287	2.40372	78.5445	47.0283	132.512	177.39	92.137
Castor2	1729.24	-0.248156	0.102127	-2.42987	0.0151041	0.183048	1916.97	1758.44	1955.69	1572.23	1687.26	1484.82
Sft2d1	445.412	-0.489426	0.201462	-2.42937	0.0151252	0.18316	610.544	538.591	412.932	384.105	327.277	399.024
Dhx38	242.091	-0.589701	0.242783	-2.42892	0.0151437	0.18324	275.226	268.494	328.051	203.244	214.518	163.012
Necap2	246.502	-0.576072	0.237303	-2.42758	0.0151998	0.183325	348.539	266.09	270.7	202.349	203.517	187.818
Herc6	11.1301	-3.0051	1.23817	-2.42706	0.0152218	0.183325	36.0558	16.0295	6.8822	0.895349	5.50046	1.41749
Pwwp2a	460.208	0.47151	0.194243	2.42742	0.0152066	0.183325	478.34	339.825	339.522	530.047	559.671	513.841
Rap1b	3340.37	-0.181217	0.0746514	-2.42751	0.0152029	0.183325	3541.88	3662.74	3445.69	3123.87	3062.38	3205.66
Gm9962	42.2738	-1.58027	0.651024	-2.42735	0.0152094	0.183325	78.1208	76.1401	36.7051	19.6977	8.25068	34.7286
Cys1	132.68	-0.830989	0.342347	-2.42733	0.0152104	0.183325	133.406	232.428	143.379	97.5931	90.7575	98.5158
Pla2g12a	1382.61	0.249125	0.102734	2.42495	0.0153106	0.184087	1223.49	1288.77	1277.79	1549.85	1485.12	1470.65
Mis12	184.272	0.738113	0.304437	2.42452	0.0153286	0.184087	151.434	153.883	107.821	236.372	286.024	170.099
Kcna5	21.1078	2.8904	1.19227	2.42428	0.015339	0.184087	0	14.4265	0	40.2907	57.7548	14.1749
Nanos1	2424.51	0.269698	0.111255	2.42414	0.0153445	0.184087	2135.7	2272.18	2191.98	2600.99	2271.69	3074.54
Zfp408	80.0371	-1.06036	0.437271	-2.42495	0.0153107	0.184087	122.59	97.7799	105.527	54.6163	30.2525	69.4571
Thsd4	54.2321	-1.29405	0.534082	-2.42293	0.0153957	0.184558	79.3227	48.0885	103.233	32.2326	41.2534	21.2624
Itga4	22.9874	-1.89852	0.783658	-2.42265	0.0154079	0.184561	43.2669	22.4413	43.5872	8.95349	5.50046	14.1749
Ccdc146	5.18978	-5.87757	2.42725	-2.4215	0.0154567	0.185002	28.8446	0	2.29407	0	0	0
Chd9	309.103	-0.489287	0.202163	-2.42026	0.0155096	0.185492	384.595	362.266	336.081	258.756	259.897	253.022
Efcab2	238.823	0.713798	0.294965	2.41994	0.0155229	0.185508	140.617	162.699	238.583	300.837	374.031	216.168
Ptbp1	30.9511	-1.56565	0.64719	-2.41914	0.0155571	0.18569	45.6706	33.6619	59.6457	18.8023	13.7511	14.1749
Intu	141.123	-0.757457	0.313161	-2.41874	0.0155742	0.18569	180.279	151.479	199.584	106.547	122.385	86.4671
Ptar1	4.77689	-5.76423	2.38304	-2.41886	0.0155693	0.18569	0	8.01474	20.6466	0	0	0
Hip1	1338.6	-0.304526	0.125928	-2.41825	0.0155955	0.185802	1615.3	1246.29	1579.46	1226.63	1164.72	1199.2
Pank1	559.304	-0.367867	0.152165	-2.41755	0.0156254	0.186014	621.361	622.746	646.927	469.163	488.165	507.462
B3galnt2	72.3612	-1.30564	0.54035	-2.41628	0.0156801	0.186522	78.1208	181.935	48.1754	43.8721	50.8792	31.1848
Epc1	396.97	-0.480276	0.198857	-2.41518	0.0157274	0.186942	530.02	479.282	378.521	343.814	313.526	336.655
Fyb	41.1042	1.38559	0.573801	2.41476	0.0157454	0.187012	28.8446	25.6472	13.7644	54.6163	55.0046	68.7484
Mdfic	15.6856	2.72095	1.12718	2.41395	0.0157808	0.187274	2.40372	9.61769	0	28.6512	13.7511	39.6898
Prss36	214.622	0.590382	0.244597	2.41369	0.0157917	0.187274	169.462	157.089	188.113	249.802	246.145	277.12
Trim24	686.815	-0.382075	0.158329	-2.41318	0.015814	0.187394	817.264	782.239	735.248	598.989	506.042	681.105
Il18bp	33.3711	-1.8909	0.783675	-2.41287	0.0158277	0.187413	21.6335	48.0885	87.1745	14.3256	24.7521	4.25248
Nup153	370.985	-0.49397	0.204875	-2.41109	0.0159051	0.188169	478.34	440.811	384.256	299.942	266.772	355.791
Rnase4	33.9826	-1.60783	0.666916	-2.41084	0.0159159	0.188169	74.5153	56.1032	22.9407	16.1163	16.5014	17.7187
Jag2	83.8438	0.950162	0.394186	2.41044	0.0159334	0.188233	49.2762	71.3312	50.4694	119.081	105.884	107.021
Slc1a5	60.6376	-1.12482	0.467106	-2.40806	0.0160377	0.189113	84.1301	104.192	60.7927	39.3954	39.8783	35.4373
Ggnbp2	1644.47	-0.25365	0.105341	-2.4079	0.0160446	0.189113	1877.3	1848.2	1642.55	1499.71	1413.62	1585.47
Icmt	148.904	-0.76095	0.31598	-2.40822	0.0160305	0.189113	151.434	244.45	165.173	111.919	114.134	106.312
Dpf3	34.3168	-1.5155	0.630188	-2.40484	0.0161796	0.190274	60.0929	44.8826	48.1754	23.2791	9.6258	19.8449
A830005F24Rik	47.0286	1.26466	0.525882	2.40483	0.01618	0.190274	21.6335	28.8531	32.1169	61.7791	82.5068	55.2822
Gm16244	8.34935	3.88753	1.61624	2.4053	0.0161592	0.190274	2.40372	0.801474	0	15.2209	30.2525	1.41749
Dnajb13	9.50453	3.24613	1.35028	2.40404	0.0162149	0.190541	4.80744	0.801474	0	17.907	16.5014	17.0099
Fam131b	245.111	0.626081	0.260497	2.40341	0.0162432	0.190728	161.049	161.898	255.788	294.57	302.525	294.839
Uck2	786.075	0.326094	0.135709	2.40289	0.0162663	0.190855	657.417	754.187	679.043	872.07	910.325	843.408
Barx1	4.9993	5.70662	2.37672	2.40105	0.0163483	0.191176	0	0	0	10.7442	19.2516	0
Ireb2	1951.02	0.269913	0.112422	2.40089	0.0163555	0.191176	1837.64	1786.49	1687.29	2119.29	1855.03	2420.37
Wnk1	666.995	-0.338292	0.140902	-2.4009	0.0163548	0.191176	769.19	723.731	740.983	589.14	611.926	566.997
Gm11563	4.9993	5.70662	2.37672	2.40105	0.0163483	0.191176	0	0	0	10.7442	19.2516	0
Rpl39	10741.8	0.218967	0.0911929	2.40115	0.0163438	0.191176	10834.8	8235.15	10717.9	11331.5	12180.8	11150.7
Ivns1abp	1960.52	0.222081	0.0925113	2.40059	0.0163688	0.191188	1846.06	1869.04	1714.81	2058.41	2081.92	2192.86
Rock2	1057.13	-0.460218	0.191772	-2.39981	0.0164035	0.191304	1545.59	884.026	1247.97	918.628	705.433	1041.15
A330040F15Rik	41.3954	-1.80327	0.751417	-2.39982	0.0164031	0.191304	134.608	24.8457	34.411	17.907	8.25068	28.3499
Pnn	702.004	-0.439947	0.183439	-2.39832	0.0164703	0.191794	723.519	984.211	718.043	572.128	504.667	709.455
Smim11	491.346	0.547767	0.22837	2.39859	0.0164582	0.191794	436.275	375.09	384.256	588.244	767.314	396.898
Atp6v1c2	24.7344	2.54883	1.06302	2.39773	0.0164971	0.191962	2.40372	0	19.4996	32.2326	68.7557	25.5149
Grin2a	347.137	-0.558825	0.233139	-2.39696	0.0165319	0.192222	530.02	318.987	393.432	298.151	251.646	290.586
Ganc	145.884	0.774089	0.323102	2.39581	0.0165838	0.192681	114.177	115.412	94.0567	178.175	138.887	234.595
Hspb2	4.03948	5.42003	2.26309	2.39497	0.0166218	0.192978	0	0	0	4.47675	2.75023	17.0099
Cspg4b	7.01635	4.46991	1.86677	2.39445	0.0166451	0.193104	0	1.60295	0	14.3256	24.7521	1.41749
Anxa7	1474.84	0.240688	0.100558	2.39353	0.0166871	0.193164	1326.85	1344.07	1386.76	1574.02	1553.88	1663.43
Mbnl1	793.22	-0.34282	0.143229	-2.39352	0.0166878	0.193164	993.937	876.813	791.453	678.675	682.057	736.388
Gt(ROSA)26Sor	497.347	0.396564	0.165668	2.39373	0.0166782	0.193164	388.2	456.039	442.755	557.803	587.174	552.113
Rasgrp1	314.628	-0.482829	0.201808	-2.39251	0.0167334	0.19342	343.732	391.921	364.756	255.175	255.771	276.411
Dach1	88.3641	1.03432	0.43232	2.39248	0.0167349	0.19342	60.0929	36.0664	77.9982	111.919	151.263	92.8458
Amacr	165.365	-0.713889	0.298452	-2.39197	0.0167582	0.193545	173.068	225.214	219.083	119.977	101.758	153.089
Cdc42se1	709.688	-0.348173	0.145609	-2.39115	0.0167955	0.193831	777.603	874.409	732.954	637.489	587.174	648.503
Rasa2	748.286	0.341295	0.142751	2.39085	0.0168094	0.193847	633.38	738.959	606.78	850.582	823.693	836.321
Jakmip2	1943.76	0.276368	0.115651	2.38966	0.0168638	0.194329	1959.03	1718.36	1594.38	2121.98	2367.95	1900.86
L3mbtl2	442.463	-0.481926	0.201729	-2.38898	0.0168954	0.194404	644.196	431.995	472.578	376.047	346.529	383.432
Fam189a2	491.324	-0.418316	0.175085	-2.38921	0.0168844	0.194404	497.57	613.128	573.516	436.93	446.912	379.888
Tmem120b	175.153	0.694124	0.290622	2.38841	0.0169215	0.194559	122.59	162.699	114.703	218.465	248.896	183.565
Polr2d	1438.73	0.296736	0.124316	2.38695	0.0169889	0.195144	1306.42	1096.42	1473.94	1562.38	1575.88	1617.36
Padi2	15.7434	2.36498	0.990969	2.38653	0.0170083	0.195144	2.40372	8.01474	4.58813	26.8605	41.2534	11.3399
Zyx	584.173	-0.387347	0.162309	-2.38649	0.0170102	0.195144	692.271	683.658	612.516	523.779	441.412	551.405
Fgf17	3.85469	-5.45247	2.28547	-2.38572	0.0170459	0.195265	14.4223	6.4118	2.29407	0	0	0
Nckap5	62.6187	-1.354	0.567503	-2.3859	0.0170376	0.195265	134.608	55.3017	81.4393	40.2907	13.7511	50.321
Pecr	76.1675	-0.974187	0.408409	-2.38532	0.0170641	0.195329	85.332	112.206	105.527	58.1977	44.0036	51.7385
Dusp23	256.451	-0.591719	0.2481	-2.385	0.017079	0.195355	323.3	270.097	333.787	206.826	160.888	243.809
Tbcb	8500.52	0.1529	0.0641358	2.38401	0.0171254	0.195451	8052.45	7621.22	8477.72	8829.04	9268.27	8754.44
Pdcd6	2778.91	-0.211067	0.0885304	-2.38412	0.0171199	0.195451	3237.81	2932.6	2778.11	2579.5	2484.83	2660.63
Impg2	6.11751	-6.11808	2.5658	-2.38448	0.0171035	0.195451	0	0	36.7051	0	0	0
Ntan1	2843.65	0.237215	0.0995407	2.38309	0.0171679	0.195792	2736.63	2844.43	2247.04	2983.3	3171.01	3079.5
Dcakd	1092.55	0.299455	0.125717	2.38197	0.0172202	0.19622	883.366	992.225	1061.01	1224.84	1274.73	1119.11
Pkmyt1	13.6524	-2.41784	1.01527	-2.38148	0.0172434	0.19622	21.6335	26.4487	20.6466	6.26744	5.50046	1.41749
Plxdc2	546.982	-0.578494	0.242888	-2.38173	0.0172315	0.19622	853.32	431.995	683.632	429.768	342.403	540.774
Galnt10	63.3697	1.23083	0.516944	2.38097	0.0172669	0.196239	24.0372	63.3165	25.2347	91.3256	97.6331	78.6709
Inafm2	525.109	0.439666	0.184664	2.3809	0.0172705	0.196239	409.834	546.606	378.521	584.663	622.927	608.104
Kdm6b	602.316	-0.450263	0.189138	-2.38061	0.0172839	0.196248	537.231	709.305	838.481	527.361	550.046	451.471
Htr2c	205.728	0.786413	0.330661	2.37831	0.0173923	0.197334	229.555	100.184	123.88	251.593	308.026	221.129
Mir9-3hg	416.474	-0.532529	0.223998	-2.37738	0.0174361	0.197685	502.377	622.746	350.992	337.547	350.654	334.528
Marchf11	306.914	-0.527023	0.221765	-2.37649	0.0174782	0.198018	289.648	380.7	416.373	248.012	253.021	253.731
Gm9493	12.6242	-2.93629	1.23598	-2.37568	0.0175168	0.19831	15.6242	44.8826	6.8822	2.68605	0	5.66997
Eif4g3	2904.58	-0.219469	0.0924753	-2.37327	0.0176315	0.199026	3365.21	3237.96	2771.23	2746.93	2675.97	2630.16
Nploc4	1029.97	-0.288588	0.121578	-2.37368	0.0176118	0.199026	1144.17	1204.62	1049.54	935.64	888.324	957.516
Vps13a	24.2195	2.06944	0.871933	2.37339	0.0176255	0.199026	7.21115	1.60295	19.4996	37.6047	45.3788	34.0198
Mir6345	6.99643	4.17712	1.75961	2.3739	0.0176015	0.199026	0	0	2.29407	13.4302	22.0018	4.25248
Bach2os	6.15268	4.27238	1.80095	2.37229	0.0176782	0.199408	0	1.60295	0	11.6395	13.7511	9.92245
Cipc	976.82	-0.394008	0.166124	-2.37177	0.0177032	0.199545	1161	1187.79	983.007	827.303	662.805	1039.02
Gabrb2	37.5022	-1.60266	0.676067	-2.37056	0.0177612	0.19982	103.36	33.6619	32.1169	19.6977	22.0018	14.1749
Cblb	272.853	-0.655239	0.27653	-2.3695	0.017812	0.19982	360.558	276.509	367.051	208.616	143.012	281.372
Psat1	1607.22	-0.290633	0.122585	-2.37086	0.0177466	0.19982	1484.3	1873.85	1944.22	1428.08	1542.88	1370.01
Prnd	4.73753	5.65013	2.38459	2.36944	0.0178152	0.19982	0	0	0	7.16279	0	21.2624
Plppr5	2189.95	-0.265669	0.112126	-2.36938	0.0178181	0.19982	2795.52	2113.49	2267.68	2013.64	1923.78	2025.6
Hirip3	144.396	-0.700709	0.295604	-2.37043	0.0177674	0.19982	194.701	171.516	170.908	108.337	99.0082	121.904
Fat1	539.348	-0.383983	0.162056	-2.36945	0.0178145	0.19982	569.681	676.444	584.987	487.965	463.413	453.598
Osmr	9.60662	3.52922	1.4897	2.36908	0.0178323	0.199835	4.80744	0	0	16.1163	27.5023	9.2137
Sirt7	215.984	-0.603666	0.254877	-2.36846	0.0178623	0.200027	227.151	304.56	250.053	167.43	156.763	189.944
Limk2	1559.43	-0.246591	0.104145	-2.36777	0.0178958	0.200257	1570.83	1816.94	1688.43	1403.01	1408.12	1469.23
Serpinb9d	14.984	2.50373	1.05796	2.36658	0.0179535	0.200757	0	6.4118	6.8822	24.1744	23.3769	29.0586
Lgalsl	3677.3	-0.174207	0.0736246	-2.36615	0.017974	0.200841	3886.81	3855.09	3958.41	3360.25	3377.28	3625.95
Slc44a3	11.3198	-3.68686	1.55865	-2.36541	0.0180099	0.201098	0	12.8236	50.4694	1.7907	0	2.83499
Lcmt1	3262.25	0.220308	0.0931644	2.36472	0.0180437	0.20133	2980.61	2872.48	3184.16	3516.93	3868.2	3151.09
Ppfia4	457.193	0.434977	0.183992	2.36411	0.0180735	0.201372	439.88	367.877	357.874	514.826	588.549	474.151
Grin2b	3983.3	-0.174125	0.0736483	-2.36428	0.0180654	0.201372	4028.63	4445.78	4192.41	3810.61	3759.56	3662.8
Zfp467	548.925	-0.36509	0.154475	-2.36342	0.018107	0.2016	593.718	609.922	650.368	496.023	477.165	466.355
Usp16	588.611	-0.367309	0.155547	-2.3614	0.0182062	0.202559	722.317	597.098	671.014	506.768	515.668	518.802
Dok2	8.00274	3.65966	1.55049	2.36033	0.0182584	0.202774	0	3.2059	0	17.0116	17.8765	9.92245
Oplah	13.916	-2.56001	1.0849	-2.35967	0.018291	0.202774	31.2483	20.0369	20.6466	4.47675	0	7.08746
Lrrc4c	2971.07	-0.19138	0.0810998	-2.3598	0.0182846	0.202774	3374.82	3110.52	3020.14	2789.01	2732.35	2799.55
Prr22	4.85007	5.66241	2.39923	2.3601	0.0182702	0.202774	0	0	0	9.84884	19.2516	0
Gm9577	4.85007	5.66241	2.39923	2.3601	0.0182702	0.202774	0	0	0	9.84884	19.2516	0
Pttg1ip	460.261	0.41508	0.175938	2.35923	0.0183128	0.20287	394.21	439.208	348.698	527.361	541.795	510.297
Ezh2	143.147	0.831747	0.352827	2.35738	0.0184044	0.203309	76.919	81.7504	150.261	174.593	215.893	159.468
Mettl9	5547.48	0.172459	0.0731656	2.3571	0.0184181	0.203309	5035.79	4943.49	5672.08	5807.24	5882.74	5943.55
Cadm1	10645.3	0.213872	0.09073	2.35723	0.0184117	0.203309	11452.5	8636.69	9491.7	11203.5	10824.9	12262.7
Synpo2l	123.337	-0.833914	0.353673	-2.35787	0.0183802	0.203309	109.369	201.972	161.732	85.0582	100.383	81.5058
Smim7	3353.99	0.214823	0.0911008	2.35808	0.0183699	0.203309	2785.91	3233.95	3295.43	3527.68	3425.41	3855.58
Atf3	220.731	-0.748962	0.317804	-2.35668	0.018439	0.203395	298.061	298.149	236.289	183.547	90.7575	217.585
Rcn1	1480.02	0.30319	0.128683	2.3561	0.0184679	0.203437	1219.89	1218.24	1540.47	1591.04	1497.5	1812.97
Rasgef1c	789.685	-0.359525	0.152612	-2.35581	0.0184823	0.203437	775.199	971.387	917.626	709.117	606.425	758.359
Ptma	5756.5	0.163327	0.0693243	2.35599	0.0184736	0.203437	5416.78	5306.56	5565.4	6006.9	6469.91	5773.45
Puf60	2052.64	-0.253666	0.107703	-2.35524	0.0185109	0.203607	1977.06	2176.8	2544.12	1899.93	1867.4	1850.54
Car2	291.153	-0.555441	0.235956	-2.354	0.0185724	0.204138	326.906	421.576	291.346	227.419	211.768	267.906
Srgn	3.77135	5.31692	2.25992	2.35271	0.0186373	0.204567	0	0	0	7.16279	4.12534	11.3399
Pno1	2546.07	0.215891	0.0917634	2.3527	0.0186379	0.204567	2567.17	2329.89	2170.19	2654.71	2828.61	2725.84
Large1	1324.37	0.247027	0.105033	2.3519	0.0186777	0.204569	1269.16	1187.79	1176.86	1419.13	1465.87	1427.42
Ncor1	1906.62	-0.316802	0.134695	-2.35199	0.0186734	0.204569	2385.69	2021.32	1944.22	1683.26	1390.24	2014.97
Eif1a	4118.33	0.177311	0.0753881	2.35198	0.018674	0.204569	4097.14	3613.85	3889.59	4309.32	4359.11	4441.01
Mep1a	4.65051	5.62317	2.3917	2.35112	0.0187172	0.204634	0	0	0	8.05814	0	19.8449
Cdr2	264.986	-0.541357	0.230243	-2.35125	0.0187106	0.204634	335.319	260.479	347.551	222.047	207.642	216.876
Zfp612	115.014	-0.871911	0.370877	-2.35094	0.0187258	0.204634	143.021	197.964	105.527	86.8489	66.0055	90.7195
Alkbh1	358.608	-0.505134	0.214908	-2.35047	0.0187497	0.204634	397.815	505.73	359.021	289.198	266.772	333.111
Nrp	358.608	-0.505134	0.214908	-2.35047	0.0187497	0.204634	397.815	505.73	359.021	289.198	266.772	333.111
Olfml2a	4.86077	5.66366	2.4103	2.34978	0.0187846	0.20487	0	0	0	7.16279	22.0018	0
Rab32	4.85529	-5.78433	2.46405	-2.34749	0.0189004	0.20535	0	1.60295	27.5288	0	0	0
Cfap70	7.86473	-4.16204	1.77253	-2.34808	0.0188704	0.20535	24.0372	20.8383	0	0.895349	0	1.41749
Ccnjl	14.7385	2.62885	1.11974	2.34773	0.0188884	0.20535	0	3.2059	9.17626	26.8605	13.7511	35.4373
Cep170b	4805.59	-0.203738	0.0867955	-2.34733	0.0189083	0.20535	4705.28	5281.72	5450.7	4502.71	4055.21	4837.9
BC051226	690.211	0.335527	0.142926	2.34756	0.0188968	0.20535	585.305	660.415	583.84	737.768	787.94	786
Gm31135	4.85529	-5.78433	2.46405	-2.34749	0.0189004	0.20535	0	1.60295	27.5288	0	0	0
Abcb4	27.1846	-1.85785	0.791806	-2.34634	0.0189586	0.205753	60.0929	41.6767	25.2347	9.84884	22.0018	4.25248
Nefh	139.821	-0.802512	0.342387	-2.34387	0.0190847	0.206859	159.847	220.405	151.408	111.919	123.76	71.5834
Ndufv2	20844.6	0.121878	0.0520056	2.34355	0.0191012	0.206859	19118	20427.2	20343.8	21426.6	22125.6	21626.7
Dgka	24.4619	-2.19237	0.9358	-2.34278	0.0191406	0.206859	33.6521	57.7062	29.8229	7.16279	0	18.4274
Slc33a1	640.211	0.378264	0.161417	2.3434	0.0191088	0.206859	468.725	625.952	574.663	713.593	698.558	759.776
Gripap1	535.96	-0.37375	0.159536	-2.34274	0.019143	0.206859	650.206	577.863	588.428	461.105	444.162	493.996
Tmem127	1324.81	0.265183	0.113204	2.34252	0.0191541	0.206859	1084.08	1260.72	1265.18	1447.78	1398.49	1492.62
Tmem51os1	5.75884	-5.03847	2.15066	-2.34276	0.0191417	0.206859	14.4223	19.2354	0	0.895349	0	0
Plekhb2	3785.69	0.183957	0.0785579	2.34167	0.0191974	0.207182	3837.54	3365.39	3433.07	3994.15	4070.34	4013.63
Gfra4	822.15	0.324957	0.138841	2.3405	0.0192581	0.207547	669.435	698.886	821.276	916.838	941.953	884.516
Klhl11	52.4789	1.57575	0.67321	2.34065	0.0192501	0.207547	12.0186	17.6324	49.3224	82.3721	123.76	29.7673
Thbs1	130.134	0.819084	0.350024	2.34008	0.0192796	0.207635	79.3227	93.7725	110.115	157.581	121.01	219.003
Serpini1	3524.23	0.176914	0.075622	2.33945	0.0193123	0.207698	3409.67	3393.44	3121.08	3679.89	3763.69	3777.62
Ppm1k	597.414	0.344958	0.147453	2.33945	0.019312	0.207698	539.635	530.576	509.283	667.035	649.054	688.902
Trappc10	997.984	-0.273321	0.11689	-2.33827	0.0193732	0.207836	1090.09	1086	1101.15	876.547	900.7	933.419
Usp4	1231.04	-0.307593	0.131533	-2.33852	0.0193602	0.207836	1480.69	1200.61	1408.56	1056.51	1003.83	1236.05
Henmt1	23.1176	2.38662	1.02057	2.33852	0.0193603	0.207836	2.40372	19.2354	0	40.2907	38.5032	38.2723
Gm3362	1946.69	0.220713	0.0943959	2.33816	0.0193789	0.207836	1847.26	1665.46	1883.43	2075.42	2114.93	2093.64
Steap2	124.901	1.02021	0.436462	2.33746	0.0194152	0.208082	94.9469	32.8605	120.438	162.058	196.641	142.458
Usp8	800.881	-0.426748	0.182858	-2.33376	0.0196082	0.210004	1171.81	732.548	854.539	697.477	592.674	756.232
Ccdc126	299.113	0.552863	0.236964	2.33311	0.0196425	0.210226	246.381	295.744	184.672	344.709	336.903	386.267
Tacc1	812.328	-0.357705	0.153389	-2.33202	0.0196997	0.210692	1087.68	854.372	796.041	736.872	715.059	683.94
Kcnab1	428.336	0.418088	0.179325	2.33145	0.0197296	0.210722	399.017	365.472	334.934	485.279	523.918	461.394
Tcaf1	5723.06	-0.162832	0.0698366	-2.33162	0.0197207	0.210722	6153.52	5976.6	6001.28	5377.47	5753.48	5076.04
Kank1	9.56038	-2.98482	1.28075	-2.33052	0.0197785	0.210807	14.4223	20.8383	16.0585	1.7907	0	4.25248
Rapgef6	259.138	0.578492	0.24817	2.33103	0.0197517	0.210807	210.325	245.251	166.32	289.198	361.655	282.081
Hrh3	41.8669	-1.5574	0.668234	-2.33062	0.0197733	0.210807	85.332	50.4929	52.7635	22.3837	5.50046	34.7286
Timm10	1481.01	0.321712	0.138094	2.32966	0.0198243	0.211021	1584.05	1305.6	1059.86	1610.73	1712.02	1613.82
Gm4675	8.37117	4.41918	1.89695	2.32963	0.0198258	0.211021	2.40372	0	0	15.2209	0	32.6023
Npm2	7.99772	-4.18413	1.79648	-2.32907	0.0198551	0.211188	36.0558	9.61769	0	0.895349	0	1.41749
Lrrc73	2224.28	-0.195676	0.0840693	-2.32755	0.019936	0.211902	2385.69	2406.03	2331.92	2106.76	2083.3	2031.98
Zar1	19.0067	2.47292	1.06267	2.32708	0.0199609	0.212021	2.40372	14.4265	0	30.4419	41.2534	25.5149
Spaca9	6.49215	-3.85107	1.65514	-2.32674	0.0199792	0.212037	24.0372	8.01474	4.58813	0.895349	0	1.41749
Themis	20.7724	-1.95218	0.839093	-2.32654	0.0199898	0.212037	36.0558	36.0664	27.5288	8.05814	2.75023	14.1749
Gtse1	24.4749	-1.73192	0.744939	-2.32492	0.0200764	0.212111	50.4781	36.8678	25.2347	13.4302	13.7511	7.08746
Aqp7	10.665	3.50312	1.5062	2.32579	0.0200295	0.212111	0	4.80885	0	20.593	35.753	2.83499
Arhgef16	8.5743	-2.96773	1.27598	-2.32583	0.0200274	0.212111	16.826	8.01474	20.6466	1.7907	2.75023	1.41749
Adgre4	4.40752	-5.65145	2.43059	-2.32513	0.0200648	0.212111	12.0186	14.4265	0	0	0	0
Actrt3	17.3145	2.4525	1.05468	2.32535	0.0200531	0.212111	7.21115	0	9.17626	30.4419	34.3778	22.6799
Slc35d3	4.81343	4.64931	1.99982	2.32487	0.020079	0.212111	0	0	1.14703	8.05814	5.50046	14.1749
Tfap2d	38.7669	1.34589	0.579351	2.3231	0.0201737	0.212966	24.0372	14.4265	27.5288	56.407	57.7548	52.4472
Gabra2	4811.64	-0.160938	0.069291	-2.32263	0.0201988	0.213086	5045.4	5282.52	4912.74	4549.27	4387.99	4691.9
Mtif2	368.523	-0.455202	0.196044	-2.32193	0.0202366	0.213194	424.256	405.546	447.343	316.058	347.904	270.032
4930429F24Rik	3.55099	-5.3333	2.29677	-2.32209	0.0202282	0.213194	9.61487	4.80885	6.8822	0	0	0
2810408A11Rik	47.3909	-1.17701	0.506969	-2.32166	0.0202513	0.213203	64.9004	66.5224	65.3809	30.4419	33.0027	24.0974
Nkx2-1	21.2958	2.56199	1.10406	2.32051	0.0203134	0.213314	12.0186	6.4118	0	34.9186	68.7557	5.66997
Mal2	2801.64	0.221681	0.0956182	2.3184	0.0204278	0.213314	2866.43	2337.1	2557.88	2942.12	3182.01	2924.29
Plce1	33.287	-1.53244	0.660711	-2.31938	0.0203745	0.213314	52.8818	56.1032	40.1462	16.1163	8.25068	26.2236
Ccdc181	546.621	0.396692	0.171035	2.31937	0.0203751	0.213314	509.588	460.848	443.902	624.058	702.683	538.647
Ptms	8574.78	0.196906	0.084915	2.31886	0.0204024	0.213314	7477.97	7496.99	8993.88	9263.28	9830.69	8385.89
Nsmce1	1932.69	0.241679	0.104169	2.32007	0.0203373	0.213314	1627.32	1961.21	1723.99	2070.94	2003.54	2209.16
Sh3bgrl2	163.161	-0.750243	0.323486	-2.31924	0.0203819	0.213314	219.94	185.942	206.466	123.558	162.263	80.7971
Rps29	13707.6	0.168396	0.0725485	2.32115	0.0202789	0.213314	13100.3	11541.2	14086.7	14234.3	15008	14274.9
Astl	4.70085	5.61679	2.42322	2.3179	0.0204548	0.213314	0	0	0	8.95349	19.2516	0
Tmem171	4.70085	5.61679	2.42322	2.3179	0.0204548	0.213314	0	0	0	8.95349	19.2516	0
Gm7927	4.70085	5.61679	2.42322	2.3179	0.0204548	0.213314	0	0	0	8.95349	19.2516	0
Cdk3	25.3028	-2.00625	0.864552	-2.32057	0.02031	0.213314	79.3227	14.4265	27.5288	12.5349	13.7511	4.25248
A730056A06Rik	12.8548	2.76016	1.19033	2.31882	0.020405	0.213314	0	7.21327	2.29407	23.2791	33.0027	11.3399
4933400C23Rik	4.70085	5.61679	2.42322	2.3179	0.0204548	0.213314	0	0	0	8.95349	19.2516	0
Ly86	3.87113	5.33607	2.30314	2.31687	0.020511	0.213756	0	0	0	8.05814	13.7511	1.41749
Ccno	35.2236	-1.36464	0.58923	-2.31597	0.0205598	0.214121	50.4781	56.1032	45.8813	19.6977	16.5014	22.6799
Tfpi	136.212	-0.816711	0.35269	-2.31567	0.0205765	0.214151	222.344	125.03	173.202	92.221	126.51	77.9621
Erp44	879.345	-0.351625	0.15192	-2.31454	0.0206381	0.214647	848.512	1078.78	1032.33	764.628	677.931	873.884
Txndc12	960.729	-0.341056	0.14739	-2.31397	0.0206694	0.214829	1079.27	1139.7	997.919	854.163	984.582	708.746
Itga9	24.0373	-2.06916	0.894341	-2.31361	0.020689	0.214888	21.6335	76.9416	18.3525	8.95349	2.75023	15.5924
Bud31	881.213	0.327383	0.141533	2.31312	0.020716	0.214916	775.199	828.725	737.542	955.338	1116.59	873.884
Zfyve19	652.809	0.364016	0.157375	2.31306	0.0207194	0.214916	612.948	615.532	482.901	740.454	757.688	707.329
Cbfa2t2	428.911	-0.422707	0.182818	-2.31217	0.0207682	0.215133	550.451	437.605	487.489	374.256	343.778	379.888
Gm14295	239.917	-0.67305	0.291079	-2.31226	0.0207634	0.215133	417.045	213.192	255.788	174.593	170.514	208.371
Ephb3	92.4756	-0.975639	0.422212	-2.31078	0.0208449	0.215504	126.195	161.898	80.2923	68.0465	44.0036	74.4184
Ppp2r2a	2812.31	-0.18931	0.0819343	-2.31051	0.0208597	0.215504	3046.71	3130.56	2811.38	2619.79	2616.84	2648.59
Rps24	37666.7	0.181606	0.0785872	2.31089	0.0208389	0.215504	40493	30957.8	34451.1	39041.7	41073.3	39983.2
Smarcc2	2083.4	-0.234615	0.101533	-2.31072	0.0208483	0.215504	2431.36	2337.1	1988.95	1895.45	1893.53	1954.01
Ackr2	5.73516	-6.02489	2.60826	-2.30993	0.0208919	0.215692	0	0	34.411	0	0	0
Mtrf1	411.487	0.57104	0.247344	2.30869	0.0209607	0.215732	305.272	453.635	231.701	494.233	563.797	420.287
Cul4b	170.37	-0.729766	0.316016	-2.30927	0.0209288	0.215732	255.996	193.155	190.407	125.349	90.7575	166.555
Kctd21	122.392	-0.869278	0.376538	-2.30861	0.0209654	0.215732	97.3506	218.803	158.291	88.6396	77.0064	94.2633
Rps12	18888.7	0.19297	0.0835815	2.30876	0.0209569	0.215732	20039.8	14969.9	17878.8	19989.6	20097.3	20356.6
Gm15772	169.913	0.667803	0.289187	2.30924	0.02093	0.215732	144.223	104.192	145.673	205.93	233.769	185.692
4933402C06Rik	6.63578	4.09437	1.77399	2.308	0.0209993	0.215937	0	0	2.29407	9.84884	22.0018	5.66997
Rsf1	751.529	-0.406178	0.17606	-2.30704	0.0210524	0.216196	1086.48	751.783	734.101	670.617	585.799	680.397
Rims1	1717.71	-0.30596	0.13262	-2.30705	0.0210522	0.216196	1971.05	1990.06	1741.2	1554.33	1245.85	1803.76
Sugp2	828.933	-0.300678	0.130347	-2.30676	0.0210683	0.216215	900.192	872.004	973.831	770	723.31	734.261
Plod1	26.0919	1.75015	0.758853	2.30631	0.0210934	0.21633	10.8167	4.80885	20.6466	38.5	37.1281	44.651
Col4a3	21.9964	2.18957	0.949541	2.30593	0.0211146	0.216403	4.80744	16.0295	2.29407	34.9186	61.8801	12.0487
Gabre	3.60093	5.24135	2.2758	2.30308	0.0212743	0.217752	0	0	0	6.26744	8.25068	7.08746
Gimap3	3.60093	5.24135	2.2758	2.30308	0.0212743	0.217752	0	0	0	6.26744	8.25068	7.08746
Gm16675	3.721	-5.39817	2.34486	-2.30213	0.0213278	0.218156	16.826	3.2059	2.29407	0	0	0
Aff4	2125.9	-0.270688	0.117604	-2.30169	0.0213524	0.218263	2775.09	2105.47	2096.78	1914.26	1871.53	1992.29
Nedd8	20718.6	0.131253	0.0570328	2.30137	0.021371	0.218272	20479.7	20056.1	18788.4	21330.8	22648.1	21008.7
Med24	420.326	-0.42359	0.184129	-2.3005	0.02142	0.218272	425.458	512.944	506.989	371.57	328.652	376.344
Myo19	36.3126	-1.35562	0.589215	-2.30073	0.021407	0.218272	40.8632	60.9121	55.0576	23.2791	16.5014	21.2624
Sdcbp2	28.029	1.60285	0.696803	2.30029	0.0214319	0.218272	12.0186	11.2206	18.3525	41.1861	57.7548	27.6411
Trpc6	26.1581	-1.88529	0.819317	-2.30105	0.0213885	0.218272	64.9004	45.684	12.6174	14.3256	13.7511	5.66997
Mrpl33	1567.5	0.244102	0.106123	2.30018	0.021438	0.218272	1469.87	1299.19	1539.32	1706.54	1674.89	1715.17
Dusp16	80.4881	-0.916601	0.398598	-2.29956	0.0214729	0.218485	116.58	105.795	92.9097	61.7791	60.505	45.3598
Knop1	481.111	0.452725	0.196965	2.2985	0.0215331	0.218809	386.999	452.032	380.815	545.268	449.662	671.892
Gm15972	6.34419	4.03881	1.75703	2.29866	0.0215244	0.218809	0	0	2.29407	13.4302	11.0009	11.3399
Pllp	58.097	1.51364	0.658852	2.29739	0.0215964	0.219308	20.4316	16.0295	53.9105	86.8489	143.012	28.3499
Kif17	130.388	-0.982614	0.427823	-2.29678	0.0216314	0.21952	150.232	180.332	186.966	90.4303	137.511	36.8548
Ufm1	1965.59	0.221826	0.0966219	2.29582	0.0216863	0.219933	1884.51	1904.3	1654.02	2076.31	2141.05	2133.33
Ddhd1	616.403	-0.338519	0.147485	-2.29528	0.0217172	0.220102	711.5	691.672	662.985	530.047	525.294	576.92
Nr4a2	1462.08	-0.290827	0.126776	-2.29402	0.0217894	0.220689	1749.91	1664.66	1408.56	1334.97	1454.87	1159.51
Ankra2	1627.1	0.288012	0.125577	2.29352	0.0218181	0.22069	1616.5	1196.6	1585.2	1754.88	1846.78	1762.65
Abcc1	133.992	0.737174	0.321387	2.29373	0.0218062	0.22069	110.571	112.206	77.9982	170.116	185.64	147.419
Pcdhgc4	121.351	0.935499	0.40796	2.29312	0.0218413	0.220728	40.8632	96.9784	111.262	157.581	195.266	126.157
Mtmr11	7.40136	-4.51589	1.96946	-2.29296	0.0218504	0.220728	0	28.8531	13.7644	1.7907	0	0
Psma7	11237.7	0.164429	0.0717204	2.29264	0.0218688	0.220771	9539.15	11104.4	11143.4	11815	12415.9	11408
Ptp4a2	5087.82	-0.15664	0.0683378	-2.29215	0.0218973	0.220914	5564.61	5195.96	5336	4771.32	4660.26	4998.79
Klhl1	86.3012	-0.909994	0.397072	-2.29176	0.0219195	0.220995	99.7543	92.971	145.673	56.407	56.3797	66.6222
Hr	4.54157	-5.70094	2.4881	-2.29129	0.0219469	0.221031	2.40372	24.8457	0	0	0	0
Arl5c	31.6235	1.72579	0.753223	2.2912	0.0219517	0.221031	2.40372	18.4339	22.9407	48.3489	52.2543	45.3598
Mptx2	4.47018	5.56659	2.43017	2.29061	0.0219858	0.22123	0	0	0	6.26744	0	20.5536
Plod2	50.156	-1.24343	0.543121	-2.28941	0.0220555	0.221644	49.2762	72.1327	89.4686	33.1279	38.5032	18.4274
Olfr456	4.40705	-5.64422	2.46515	-2.28961	0.022044	0.221644	21.6335	4.80885	0	0	0	0
Zwint	11804.7	0.133782	0.058523	2.28597	0.022256	0.221656	11329.9	11445.9	11002.3	12301.2	11791.6	12957.3
Pik3cg	9.56278	-3.74008	1.63468	-2.28796	0.0221397	0.221656	0	19.2354	34.411	0.895349	0	2.83499
Dnajc4	586.152	-0.383355	0.167645	-2.2867	0.0222132	0.221656	647.802	573.856	770.806	510.349	486.79	527.307
Cnksr1	4.27936	-5.60718	2.45315	-2.2857	0.0222716	0.221656	0	9.61769	16.0585	0	0	0
Tnmd	13.9969	-2.79487	1.22174	-2.28762	0.0221599	0.221656	7.21115	10.4192	56.2046	4.47675	0	5.66997
Gclc	432.09	-0.462301	0.202169	-2.2867	0.0222133	0.221656	405.026	571.451	526.488	380.523	312.151	396.898
P2ry14	42.605	-1.31743	0.576023	-2.28711	0.0221892	0.221656	87.7357	54.5003	40.1462	28.6512	24.7521	19.8449
F630111L10Rik	42.605	-1.31743	0.576023	-2.28711	0.0221892	0.221656	87.7357	54.5003	40.1462	28.6512	24.7521	19.8449
Ostc	5567.26	0.15315	0.0669517	2.28748	0.0221681	0.221656	5236.5	5033.26	5548.2	5797.39	5921.24	5867
Zfp423	108.18	0.939272	0.410781	2.28655	0.0222221	0.221656	48.0744	104.192	68.822	148.628	180.14	99.2245
Nhlh1	7.28904	-3.68679	1.61115	-2.2883	0.02212	0.221656	16.826	8.01474	16.0585	0	0	2.83499
Ywhag	25267.1	-0.131368	0.0574508	-2.28662	0.0222183	0.221656	27617.5	25895.6	25746.3	24404.5	22763.6	25174.7
4930515G01Rik	3.64901	5.25396	2.2981	2.28622	0.0222415	0.221656	0	0	0	8.05814	11.0009	2.83499
Zfp97	8.78273	3.4458	1.50625	2.28767	0.022157	0.221656	0	0	4.58813	15.2209	13.7511	19.1362
4930592C13Rik	39.9468	1.46256	0.639839	2.28583	0.0222642	0.221656	14.4223	35.2649	13.7644	55.5117	38.5032	82.2146
Ropn1l	45.0562	-1.76881	0.774107	-2.28497	0.0223144	0.221939	7.21115	128.236	73.4101	22.3837	19.2516	19.8449
N4bp2l1	171.102	0.643033	0.281448	2.28473	0.0223287	0.221939	153.838	140.258	106.674	210.407	203.517	211.915
Zfp335os	89.482	1.05415	0.461548	2.28396	0.0223741	0.222248	31.2483	96.1769	45.8813	108.337	134.761	120.487
B230219D22Rik	2013.59	0.218705	0.0957843	2.2833	0.0224126	0.222487	1926.58	1946.78	1707.93	2190.02	2220.81	2089.38
Impact	1977.82	-0.21937	0.096109	-2.28251	0.0224594	0.22254	1968.64	2146.35	2266.54	1834.57	1883.91	1766.9
Apeh	340.145	0.4977	0.218015	2.28287	0.0224381	0.22254	271.62	289.332	283.317	392.163	482.665	321.771
Tmtc4	651.646	0.347262	0.152208	2.2815	0.0225186	0.22254	567.277	610.724	540.252	705.535	809.942	676.144
Trpv3	5.60868	-5.99094	2.6258	-2.28156	0.0225151	0.22254	33.6521	0	0	0	0	0
Tmx2	1981.74	-0.200073	0.087682	-2.2818	0.0225013	0.22254	2144.12	2120.7	2093.33	1850.69	1804.15	1877.47
Suds3	1265.81	0.254341	0.111452	2.28206	0.0224855	0.22254	1251.14	1084.39	1129.83	1386.9	1364.11	1378.51
4930513D17Rik	5.60868	-5.99094	2.6258	-2.28156	0.0225151	0.22254	33.6521	0	0	0	0	0
Prpf4b	694.971	-0.378754	0.166082	-2.28053	0.0225765	0.22297	880.963	653.202	825.864	571.233	562.422	676.144
Arhgap27	6.40142	4.01838	1.76302	2.27927	0.0226513	0.223566	2.40372	0	0	10.7442	8.25068	17.0099
Mtfmt	243.264	0.642276	0.281888	2.27848	0.0226983	0.223887	228.353	222.008	119.291	282.93	288.774	318.227
Use1	2548.66	0.207199	0.0911009	2.27439	0.0229426	0.224095	2525.11	2406.03	2164.45	2702.16	2850.61	2643.62
Vdac1	11135.5	0.156104	0.0686616	2.27353	0.0229945	0.224095	9587.23	10712.5	11297.1	11636	12083.1	11497.3
Snx4	2284.74	0.191526	0.0841718	2.27542	0.022881	0.224095	2121.28	2115.89	2161.01	2421.02	2520.58	2368.63
Kif6	16.3985	-2.25542	0.991893	-2.27385	0.0229747	0.224095	52.8818	12.8236	16.0585	5.3721	2.75023	8.50496
Ercc3	324.74	-0.515741	0.226763	-2.27436	0.0229441	0.224095	456.706	344.634	344.11	273.082	306.65	223.255
Dync1i2	1682.77	0.27717	0.121866	2.27438	0.0229432	0.224095	1725.87	1566.88	1270.91	1777.27	1930.66	1825.02
Zfp267	528.134	0.387723	0.170266	2.27716	0.0227769	0.224095	484.349	500.922	386.55	584.663	609.175	603.143
Aamdc	905.749	0.284674	0.125038	2.27669	0.0228045	0.224095	822.072	825.519	800.629	981.303	1060.21	944.759
Nrtn	77.0298	0.982399	0.431654	2.27589	0.0228524	0.224095	62.4967	55.3017	37.8521	98.4884	79.7566	128.283
Wapl	423.779	-0.48727	0.214234	-2.27448	0.0229372	0.224095	599.728	462.451	424.402	355.454	286.024	414.617
Fbl	1071.49	-0.289354	0.127266	-2.27362	0.0229889	0.224095	1162.2	1057.14	1316.79	949.07	999.708	944.05
Lmntd1	4.55162	5.56969	2.44891	2.27436	0.0229444	0.224095	0	0	0	8.05814	19.2516	0
Rbm3os	10.8396	-3.19397	1.40443	-2.27421	0.0229534	0.224095	3.60558	7.21327	48.1754	1.7907	0	4.25248
Snupn	295.552	0.544355	0.239355	2.27426	0.0229505	0.224095	259.602	209.185	254.641	338.442	280.523	430.918
Pclo	2103.88	-0.282885	0.124331	-2.27526	0.0228904	0.224095	2818.36	2119.1	1992.4	1875.76	1919.66	1898.02
Ssxb9	4.55162	5.56969	2.44891	2.27436	0.0229444	0.224095	0	0	0	8.05814	19.2516	0
Slc22a13	4.55162	5.56969	2.44891	2.27436	0.0229444	0.224095	0	0	0	8.05814	19.2516	0
Gm11351	4.55162	5.56969	2.44891	2.27436	0.0229444	0.224095	0	0	0	8.05814	19.2516	0
Gm21284	4.55162	5.56969	2.44891	2.27436	0.0229444	0.224095	0	0	0	8.05814	19.2516	0
Diaph3	143.371	0.688452	0.302902	2.27286	0.0230349	0.224348	124.993	90.5666	114.703	179.965	165.014	184.983
C2cd4a	26.3244	-2.01958	0.888671	-2.27259	0.0230511	0.224364	50.4781	28.8531	48.1754	13.4302	0	17.0099
Mrpl3	1387.93	0.269228	0.118484	2.27228	0.0230697	0.224404	1338.87	1345.68	1089.68	1499.71	1575.88	1477.74
Crnkl1	379.102	-0.466562	0.205499	-2.27039	0.0231839	0.22509	407.43	476.076	433.578	326.802	369.906	260.819
Mavs	31.6074	1.74641	0.769145	2.27058	0.0231721	0.22509	31.2483	8.01474	4.58813	48.3489	57.7548	39.6898
Unc93a	3.41764	-5.28394	2.32687	-2.27083	0.023157	0.22509	4.80744	8.81622	6.8822	0	0	0
Zap70	6.80485	-4.57218	2.0141	-2.27008	0.0232026	0.22513	0	25.6472	13.7644	0	0	1.41749
Tpt1	63617.6	0.145253	0.0640029	2.26947	0.0232396	0.225349	66022.9	55578.2	59653.7	65824.3	69639.9	64986.4
Birc6	552.006	-0.396269	0.174694	-2.26837	0.0233069	0.225577	556.461	636.371	687.073	501.396	523.918	406.82
Pcgf6	497.313	-0.371257	0.163658	-2.26849	0.0232994	0.225577	537.231	601.907	543.694	425.291	422.16	453.598
Htra2	26.3075	1.70737	0.752553	2.26877	0.0232821	0.225577	12.0186	17.6324	6.8822	36.7093	60.505	24.0974
Senp1	87.6756	-0.976045	0.430341	-2.26807	0.0233247	0.225608	82.9283	115.412	151.408	62.6744	38.5032	75.1271
Top2b	2336.44	0.21476	0.0947039	2.2677	0.0233473	0.225686	2373.67	2119.1	1998.13	2484.59	2447.7	2595.43
Cyp4x1	375.844	-0.451359	0.199089	-2.26713	0.0233825	0.225885	396.613	430.392	477.166	315.163	276.398	359.334
Nsmce4a	1248.64	0.258352	0.113991	2.26643	0.023425	0.226154	1127.34	1182.17	1103.45	1346.61	1263.73	1468.52
Igf2r	274.947	-0.665145	0.293712	-2.26461	0.0235363	0.226998	342.53	349.443	322.316	220.256	121.01	294.13
Eng	11.9436	-2.67521	1.18136	-2.26453	0.0235417	0.226998	31.2483	20.8383	10.3233	3.5814	0	5.66997
Cdk17	1503.23	0.25946	0.11463	2.26345	0.023608	0.227495	1481.89	1388.15	1237.65	1638.49	1511.25	1761.94
Mrpl22	404.147	0.402778	0.177979	2.26306	0.0236317	0.227582	344.934	330.207	369.345	449.465	471.664	459.268
Lsm12	768.658	-0.340418	0.150486	-2.26212	0.0236898	0.227999	788.419	788.651	1001.36	697.477	642.178	693.863
Ist1	1314.99	-0.239292	0.105798	-2.26179	0.0237104	0.228056	1467.47	1408.99	1397.09	1219.47	1150.97	1245.98
Dnajc19	1446.17	0.245802	0.108721	2.26086	0.0237679	0.228325	1443.43	1313.62	1213.56	1551.64	1559.38	1595.39
Hs6st3	20.4378	2.63728	1.16647	2.2609	0.0237653	0.228325	0	3.2059	13.7644	34.0233	67.3806	4.25248
Hoatz	8.77145	3.43493	1.5195	2.26056	0.0237864	0.228362	0	0	4.58813	16.1163	22.0018	9.92245
Milr1	15.4353	3.0263	1.33929	2.25962	0.0238446	0.228778	0	9.61769	0	25.0698	52.2543	5.66997
D030056L22Rik	1493.13	0.262096	0.116015	2.25916	0.0238736	0.228915	1176.62	1461.89	1433.79	1580.29	1613.01	1693.2
Gmfg	4.21935	-5.59276	2.47665	-2.2582	0.0239333	0.229345	0	18.4339	6.8822	0	0	0
Cyp2c55	4.35206	5.52797	2.44875	2.25747	0.0239789	0.229356	0	0	0	6.26744	0	19.8449
Sstr1	38.5742	-1.40721	0.623343	-2.25752	0.0239757	0.229356	76.919	52.8973	38.9991	23.2791	11.0009	28.3499
S1pr1	40.0463	-1.32978	0.588935	-2.25794	0.0239497	0.229356	46.8725	43.2796	81.4393	24.1744	27.5023	17.0099
Cenpb	716.014	0.3304	0.146471	2.25573	0.0240876	0.230253	594.92	589.885	719.19	807.605	790.691	793.796
Acly	4880.17	0.158493	0.0702854	2.255	0.0241336	0.230551	4752.15	4378.46	4712.01	5099.01	5006.79	5332.61
Dhx15	2024.92	-0.209399	0.0928708	-2.25474	0.0241497	0.230561	2248.68	2072.61	2197.71	1876.65	1783.52	1970.32
Alg9	849.115	-0.308132	0.136675	-2.25448	0.0241661	0.230576	1040.81	900.056	879.774	760.152	712.309	801.592
Cnih3	1545.77	0.225771	0.10018	2.25365	0.024218	0.230929	1423	1410.6	1439.53	1641.18	1765.65	1594.68
Hexa	844.035	-0.34183	0.151708	-2.25321	0.0242462	0.231056	844.907	859.181	1126.39	755.675	771.439	706.62
Zdhhc7	382.972	-0.480644	0.21339	-2.25242	0.024296	0.231245	461.514	466.458	412.932	319.64	248.896	388.393
Scrt2	129.747	-0.706565	0.313669	-2.25258	0.0242856	0.231245	156.242	156.288	170.908	92.221	88.0073	114.817
Gja6	10.8199	-2.71677	1.20653	-2.25173	0.0243396	0.231518	27.6428	24.0442	4.58813	4.47675	2.75023	1.41749
Ap5s1	323.643	-0.525993	0.233682	-2.25089	0.0243925	0.231801	365.365	296.546	485.195	276.663	253.021	265.071
Dazap1	1027.11	-0.306891	0.136349	-2.25078	0.0243993	0.231801	1046.82	1058.75	1300.74	902.512	996.958	856.874
Pi4k2b	44.9385	-1.1696	0.520148	-2.24859	0.0245387	0.23284	68.506	60.9121	57.3516	24.1744	27.5023	31.1848
3300002P13Rik	46.5112	1.1925	0.530325	2.24861	0.024537	0.23284	19.2297	28.8531	36.7051	61.7791	70.1308	62.3697
Lrrc42	519.515	0.529876	0.235729	2.24782	0.024588	0.233164	332.915	611.525	328.051	627.64	665.555	551.405
Arl6ip4	1553.49	0.291965	0.129959	2.24659	0.024666	0.23376	1314.83	1390.56	1480.82	1684.15	2010.42	1440.17
Mctp1	692.116	-0.427258	0.190255	-2.24571	0.0247224	0.234152	1048.02	681.253	652.662	596.303	618.801	555.657
Dtx3l	16.407	3.28769	1.4642	2.24538	0.0247438	0.234211	2.40372	0	6.8822	28.6512	60.505	0
Nol12	807.831	-0.321082	0.143036	-2.24477	0.0247827	0.234436	920.624	781.438	992.183	726.128	693.057	733.553
Adarb2	496.496	0.473602	0.21105	2.24403	0.0248305	0.234744	467.523	464.054	316.581	570.337	474.414	686.067
Socs2	1661.58	0.327563	0.146011	2.24342	0.02487	0.234917	1236.71	1291.98	1893.75	1791.59	1870.15	1885.27
Nle1	84.3078	-0.978459	0.436312	-2.24257	0.0249246	0.234917	104.562	126.633	105.527	54.6163	33.0027	81.5058
Pla2g15	308.696	-0.46354	0.206689	-2.24269	0.0249169	0.234917	361.76	328.605	383.109	273.082	266.772	238.848
Rapgef4	1620.97	-0.343796	0.153279	-2.24295	0.0249	0.234917	2359.25	1621.38	1461.32	1417.34	1368.24	1498.29
Mysm1	246.79	-0.551759	0.245994	-2.24298	0.0248981	0.234917	294.455	267.692	320.022	196.081	163.639	238.848
Asb11	11.8327	2.67471	1.19345	2.24116	0.0250157	0.235632	0	4.80885	4.58813	24.1744	27.5023	9.92245
Crabp1	87.9309	-0.920033	0.410577	-2.24083	0.0250371	0.23569	91.3413	137.854	114.703	59.9884	79.7566	43.9423
Samd8	1627	-0.242549	0.108275	-2.24012	0.025083	0.235795	1906.15	1733.59	1654.02	1459.42	1397.12	1611.69
Cpne4	1204.51	0.359715	0.16059	2.23995	0.0250939	0.235795	1370.12	871.203	925.656	1314.37	1424.62	1321.1
Gm31593	209.029	0.652618	0.291319	2.24021	0.025077	0.235795	175.471	178.729	131.909	251.593	328.652	187.818
Mrps24	5722.72	0.152312	0.0680115	2.23951	0.0251228	0.235923	5219.67	5350.64	5689.28	5970.19	6265.02	5841.49
Sart1	506.906	-0.489784	0.218738	-2.23913	0.0251472	0.236008	655.013	481.686	643.485	421.709	309.401	530.142
Zmat5	32.508	1.50824	0.673758	2.23856	0.0251848	0.236075	7.21115	22.4413	20.6466	50.1396	57.7548	36.8548
Mbnl3	7.95179	-3.11612	1.39201	-2.23857	0.0251841	0.236075	9.61487	12.8236	20.6466	1.7907	0	2.83499
Sbspon	4.3917	5.51972	2.46716	2.23728	0.025268	0.236568	0	0	0	9.84884	16.5014	0
Cd300lb	4.3917	5.51972	2.46716	2.23728	0.025268	0.236568	0	0	0	9.84884	16.5014	0
Tradd	66.8358	-1.06865	0.47786	-2.23633	0.0253302	0.237008	56.4874	98.5814	116.997	42.0814	33.0027	53.8647
Gsn	120.395	0.874858	0.391347	2.23551	0.0253841	0.237369	43.2669	95.3755	115.85	153.105	158.138	156.633
Ube2t	109.466	1.08746	0.486709	2.23432	0.0254622	0.237955	132.204	41.6767	36.7051	148.628	187.015	110.564
Gtf3c2	405.334	-0.43052	0.192739	-2.23369	0.0255033	0.238195	510.79	493.708	392.285	345.605	321.777	367.839
Rps25	31136.5	0.119558	0.0535725	2.23169	0.0256352	0.239282	31401	28392.2	29752.9	31784	32649.3	32839.8
Hsf1	209.512	-0.600127	0.268995	-2.231	0.0256812	0.239567	211.527	288.531	255.788	178.175	188.391	134.662
Scyl2	641.161	-0.442065	0.198204	-2.23035	0.0257243	0.239825	796.832	654.805	768.512	552.43	393.283	681.105
Nr3c2	123.107	1.11711	0.501012	2.2297	0.0257675	0.240083	86.5338	127.434	18.3525	164.744	162.263	179.313
Cbln4	106.636	0.936088	0.420023	2.22866	0.0258366	0.240582	118.984	52.8973	48.1754	139.674	156.763	123.322
Mcm7	220.064	0.556344	0.249688	2.22816	0.0258699	0.240747	187.49	176.324	169.761	259.651	303.9	223.255
Ablim2	280.886	-0.550408	0.247279	-2.22586	0.0260236	0.242032	330.511	408.752	262.671	223.837	198.016	261.527
Clasp1	1892.47	-0.222906	0.100157	-2.22556	0.0260438	0.242074	2141.71	2075.82	1900.63	1791.59	1615.76	1829.27
Prepl	318.315	-0.654314	0.294063	-2.22508	0.0260756	0.242224	543.24	220.405	406.05	244.43	218.643	277.12
Ccdc17	7.19718	-4.03367	1.81364	-2.22408	0.0261434	0.242708	16.826	24.0442	0	0.895349	0	1.41749
9530077C05Rik	247.384	-0.555533	0.249827	-2.22367	0.0261706	0.242816	257.198	366.274	259.229	185.337	199.392	216.876
Snf8	1669.79	0.244559	0.110002	2.22322	0.0262007	0.242949	1361.71	1662.26	1557.67	1762.05	1925.16	1749.89
Trnt1	927.22	0.316674	0.142587	2.22092	0.0263566	0.243539	713.904	933.718	829.305	1002.79	969.455	1114.15
Naprt	5.20958	-5.89762	2.65595	-2.22053	0.0263828	0.243539	0	31.2575	0	0	0	0
Tmem70	2192.48	0.209302	0.0942719	2.22019	0.0264059	0.243539	2134.5	2006.89	1956.84	2308.21	2535.71	2212.71
Dtymk	1853.66	0.244334	0.11002	2.22083	0.0263627	0.243539	1658.57	1820.15	1606.99	1993.05	2237.31	1805.89
Cct2	6986.66	-0.130931	0.0589503	-2.22105	0.0263478	0.243539	7264.04	7162.78	7485.54	6721.39	6621.17	6665.05
Togaram1	365.499	-0.436158	0.196444	-2.22027	0.0264003	0.243539	415.843	390.318	456.519	299.047	283.273	347.994
C2cd3	231.198	-0.548954	0.247094	-2.22164	0.0263076	0.243539	274.024	305.362	245.465	201.454	156.763	204.119
Manbal	1317.08	-0.23532	0.105927	-2.22154	0.0263146	0.243539	1423	1365.71	1484.26	1234.69	1219.73	1175.1
Dcdc5	4.24234	-5.58795	2.51568	-2.22125	0.0263343	0.243539	4.80744	0	20.6466	0	0	0
Armcx4	746.889	-0.416285	0.187546	-2.21965	0.0264428	0.243734	983.121	863.989	718.043	633.012	495.041	788.126
Sod3	8.48713	3.38457	1.52559	2.21852	0.0265191	0.244195	0	0	4.58813	14.3256	19.2516	12.7574
Pttg1ip2	4.08577	-5.54626	2.50006	-2.21845	0.0265244	0.244195	0	17.6324	6.8822	0	0	0
Akr1a1	17205.9	0.142802	0.0644075	2.21716	0.0266123	0.2446	15994.3	15628.8	17438.3	17913.3	19177.3	17083.6
Tafa4	4.17801	5.46858	2.46744	2.21629	0.0266716	0.2446	0	0	0	8.05814	0	17.0099
Cep120	610.869	-0.369373	0.166632	-2.21671	0.0266431	0.2446	786.016	608.319	674.455	557.803	473.039	565.58
Hsh2d	3.43758	5.16768	2.33133	2.21662	0.0266488	0.2446	0	0	0	5.3721	11.0009	4.25248
Gm6712	32.0832	1.52949	0.690021	2.21658	0.0266516	0.2446	7.21115	25.6472	16.0585	48.3489	60.505	34.7286
Gm12589	11.7059	3.81907	1.72326	2.21618	0.026679	0.2446	4.80744	0	0	24.1744	41.2534	0
A230108P19Rik	4.14072	-5.56629	2.51111	-2.21667	0.0266457	0.2446	4.80744	20.0369	0	0	0	0
Yipf5	2326.04	0.199074	0.089854	2.21553	0.026724	0.244867	2297.95	2065.4	2133.48	2481.91	2598.97	2378.55
Tm4sf1	22.5161	1.89224	0.854355	2.21481	0.0267729	0.24517	2.40372	8.01474	18.3525	31.3372	27.5023	47.486
Blnk	8.66396	-3.86869	1.74711	-2.21434	0.0268053	0.245322	0	36.8678	11.4703	0.895349	2.75023	0
Enho	2967.66	0.230484	0.104131	2.21341	0.0268691	0.245445	2480.64	2640.06	3069.46	3257.28	3484.54	2873.97
Mtm1	101.069	-0.80997	0.365933	-2.21344	0.0268673	0.245445	159.847	120.221	106.674	80.5814	63.2552	75.8359
Chrna3	84.8219	-0.917584	0.414611	-2.21312	0.0268891	0.245445	156.242	87.3607	89.4686	59.9884	57.7548	58.1172
Fam104a	1305.75	-0.269821	0.121926	-2.21299	0.0268982	0.245445	1225.9	1508.37	1547.35	1206.04	1167.47	1179.35
Amot	95.8808	0.816116	0.36886	2.21253	0.0269298	0.245445	86.5338	62.515	59.6457	130.721	119.635	116.234
Bbs5	439.66	-0.498077	0.225046	-2.21323	0.0268821	0.245445	406.228	681.253	454.225	362.616	411.159	322.48
Gm5764	5.82371	4.21809	1.90632	2.21268	0.0269195	0.245445	0	1.60295	0	10.7442	2.75023	19.8449
Acan	156.046	-0.824741	0.372937	-2.21148	0.0270029	0.245732	163.453	256.472	176.643	131.616	147.137	60.9522
Gab3	36.6624	-1.34406	0.607853	-2.21116	0.0270247	0.245732	50.4781	72.9342	34.411	18.8023	19.2516	24.0974
Gm38425	36.6624	-1.34406	0.607853	-2.21116	0.0270247	0.245732	50.4781	72.9342	34.411	18.8023	19.2516	24.0974
Mocs3	258.911	-0.58632	0.265092	-2.21176	0.0269833	0.245732	242.776	366.274	321.169	214.884	248.896	159.468
Kif7	27.6682	-1.48613	0.672217	-2.21079	0.0270502	0.245818	32.4502	41.6767	48.1754	17.907	13.7511	12.0487
Masp1	6.02092	3.95425	1.79127	2.20751	0.0272785	0.247667	0	0	2.29407	14.3256	11.0009	8.50496
Npc1	120.79	-0.814097	0.368802	-2.20741	0.0272856	0.247667	155.04	142.662	162.879	91.3256	118.26	54.5735
Gnl2	1155.78	-0.295813	0.134067	-2.20646	0.0273521	0.248125	1349.69	1407.39	1062.15	1033.23	1083.59	998.624
Niban2	214.132	-0.534298	0.242351	-2.20465	0.0274787	0.248482	252.39	255.67	252.347	193.395	160.888	170.099
Anxa5	389.292	-0.419635	0.190316	-2.20495	0.0274579	0.248482	472.331	476.877	387.697	346.5	312.151	340.198
Mylk3	3.36468	5.14189	2.33243	2.20452	0.0274878	0.248482	0	0	0	6.26744	8.25068	5.66997
Phf20	1976.68	-0.217963	0.0988662	-2.20462	0.0274804	0.248482	2141.71	1988.46	2251.63	1813.08	1716.14	1949.05
Edem3	507.131	-0.398347	0.18066	-2.20495	0.0274573	0.248482	610.544	493.708	625.133	445.884	482.665	384.849
Gstp3	3.36468	5.14189	2.33243	2.20452	0.0274878	0.248482	0	0	0	6.26744	8.25068	5.66997
Ccp110	404.145	-0.428147	0.194298	-2.20355	0.0275559	0.248807	490.358	432.796	470.283	333.965	297.025	400.442
Crb3	26.7889	-1.67973	0.762208	-2.20377	0.0275407	0.248807	57.6892	14.4265	50.4694	11.6395	13.7511	12.7574
Slc1a2	1088.76	0.284014	0.128905	2.20328	0.0275754	0.248838	1086.48	940.13	922.214	1171.12	1102.84	1309.76
Mapre2	7132.57	-0.209572	0.0951609	-2.20229	0.0276447	0.249318	9035.58	7077.82	6840.9	6603.2	6302.15	6935.79
Cldn15	5.88932	-4.16154	1.89162	-2.19999	0.0278079	0.249473	21.6335	9.61769	2.29407	1.7907	0	0
Odam	5.20806	-5.8839	2.67764	-2.19742	0.0279902	0.249473	31.2483	0	0	0	0	0
Trim47	16.6365	2.34213	1.06512	2.19894	0.027882	0.249473	4.80744	11.2206	0	26.8605	38.5032	18.4274
Tdrd1	28.6834	1.46479	0.666465	2.19785	0.0279599	0.249473	12.0186	17.6324	16.0585	34.0233	38.5032	53.8647
Amotl2	642.696	0.335385	0.152559	2.19839	0.0279212	0.249473	532.424	621.944	550.576	699.268	675.181	776.786
Cpne7	203.158	0.610433	0.277729	2.19795	0.0279529	0.249473	194.701	139.457	147.967	242.64	292.899	201.284
Tet3	838.489	0.29787	0.135527	2.19786	0.0279591	0.249473	722.317	750.18	782.276	946.384	995.582	834.195
Naa11	3.38074	-5.25952	2.39365	-2.19728	0.0280005	0.249473	7.21115	1.60295	11.4703	0	0	0
Olfr1417	5.20806	-5.8839	2.67764	-2.19742	0.0279902	0.249473	31.2483	0	0	0	0	0
Fbxw13	5.20806	-5.8839	2.67764	-2.19742	0.0279902	0.249473	31.2483	0	0	0	0	0
Skida1	189.234	0.672596	0.30556	2.20119	0.0277225	0.249473	129.801	186.744	119.291	230.105	290.149	179.313
Lifr	272.605	-0.5229	0.237913	-2.19786	0.027959	0.249473	394.21	263.685	307.405	235.477	217.268	217.585
Arhgef33	40.4382	-1.22394	0.556409	-2.19971	0.0278272	0.249473	72.1115	49.6914	48.1754	22.3837	24.7521	25.5149
Irgc1	5.20806	-5.8839	2.67764	-2.19742	0.0279902	0.249473	31.2483	0	0	0	0	0
Grxcr1	12.0125	-2.59132	1.17842	-2.19898	0.0278792	0.249473	24.0372	25.6472	12.6174	2.68605	0	7.08746
Gm960	81.3942	0.982757	0.446816	2.19947	0.0278448	0.249473	79.3227	45.684	38.9991	101.174	140.262	82.9233
Tomm6os	5.20806	-5.8839	2.67764	-2.19742	0.0279902	0.249473	31.2483	0	0	0	0	0
Catspere2	5.20806	-5.8839	2.67764	-2.19742	0.0279902	0.249473	31.2483	0	0	0	0	0
Snord55	3.32061	-5.24072	2.38406	-2.19823	0.0279326	0.249473	9.61487	8.01474	2.29407	0	0	0
4833428L15Rik	7.49492	4.29033	1.94882	2.20151	0.0277	0.249473	0	0	2.29407	14.3256	0	28.3499
G630064G18Rik	4.00667	-5.51102	2.50583	-2.19928	0.0278581	0.249473	14.4223	9.61769	0	0	0	0
Alkbh8	215.382	-0.564534	0.25707	-2.19603	0.0280896	0.249836	312.483	232.428	225.965	169.221	185.64	166.555
Gss	158.097	-0.76179	0.346873	-2.19616	0.0280803	0.249836	275.226	179.53	143.379	116.395	86.6322	147.419
Adra2a	310.365	0.576611	0.262543	2.19625	0.028074	0.249836	341.328	234.031	172.055	376.047	407.034	331.693
S1pr2	56.4866	-1.16741	0.53171	-2.19557	0.0281225	0.249985	93.745	55.3017	84.8804	41.1861	45.3788	18.4274
Myf5	4.13989	-5.55301	2.53109	-2.19392	0.0282412	0.250128	21.6335	3.2059	0	0	0	0
Mmp8	4.24248	5.46928	2.49462	2.19243	0.0283486	0.250128	0	0	0	8.95349	16.5014	0
Gadd45b	160.058	-0.71087	0.324057	-2.19366	0.0282601	0.250128	145.425	181.935	269.553	123.558	104.509	135.371
Wsb1	1217.77	-0.377975	0.172388	-2.19259	0.0283372	0.250128	1282.38	1803.32	1042.65	1046.66	974.956	1156.67
Plin3	14.4315	-2.36956	1.08059	-2.19284	0.0283189	0.250128	12.0186	8.01474	52.7635	5.3721	2.75023	5.66997
Ccn5	4.24248	5.46928	2.49462	2.19243	0.0283486	0.250128	0	0	0	8.95349	16.5014	0
Mageb4	4.24248	5.46928	2.49462	2.19243	0.0283486	0.250128	0	0	0	8.95349	16.5014	0
Ccdc68	4.24248	5.46928	2.49462	2.19243	0.0283486	0.250128	0	0	0	8.95349	16.5014	0
Rrp9	345.753	-0.421021	0.191827	-2.1948	0.0281781	0.250128	385.797	423.179	378.521	292.779	288.774	305.47
Foxd1	4.09099	5.4379	2.47935	2.19327	0.0282878	0.250128	0	0	0	8.95349	0	15.5924
Gm8488	4.24248	5.46928	2.49462	2.19243	0.0283486	0.250128	0	0	0	8.95349	16.5014	0
Gm29803	4.24248	5.46928	2.49462	2.19243	0.0283486	0.250128	0	0	0	8.95349	16.5014	0
5430437J10Rik	4.13989	-5.55301	2.53109	-2.19392	0.0282412	0.250128	21.6335	3.2059	0	0	0	0
Me3	242.92	-0.498171	0.227259	-2.19209	0.0283731	0.250201	302.868	282.92	267.259	190.709	211.768	201.993
Rhcg	9.29506	-2.87167	1.31072	-2.19091	0.0284584	0.250569	21.6335	20.8383	6.8822	3.5814	0	2.83499
Vat1l	938.009	0.28382	0.129549	2.19084	0.0284635	0.250569	882.164	876.012	777.688	1017.12	1108.34	966.73
Ube4a	1193.54	-0.288448	0.131655	-2.19094	0.0284562	0.250569	1496.31	1235.87	1208.97	1079.79	969.455	1170.85
2310002F09Rik	81.7563	-0.951868	0.434685	-2.18979	0.0285397	0.251097	134.608	104.993	84.8804	57.3024	35.753	73.0009
Hdac5	2118.24	-0.22266	0.10172	-2.18896	0.0286	0.251485	2045.56	2254.55	2544.12	1949.18	1948.54	1967.48
Sod1	5684.54	-0.155318	0.0709915	-2.18784	0.028681	0.251977	5717.24	5785.04	6469.27	5361.35	5405.57	5368.75
Zfp874b	495.28	0.393572	0.179912	2.18758	0.0287002	0.251977	484.349	417.568	384.256	554.221	501.917	629.367
Cdk5r2	1771.28	0.214877	0.0982289	2.18752	0.0287048	0.251977	1538.38	1622.99	1757.25	1950.97	1899.03	1859.04
Sod2	2816.54	0.19046	0.0871041	2.18658	0.0287732	0.252198	2419.34	2804.36	2664.56	2959.13	3109.13	2942.72
Trim27	1450.44	-0.230534	0.105478	-2.18561	0.028844	0.252198	1469.87	1594.93	1634.52	1308.11	1292.61	1402.61
Smc5	470.185	-0.373482	0.17088	-2.18564	0.0288421	0.252198	514.396	557.025	521.9	416.337	369.906	441.549
Hprt	6201.61	0.13957	0.0638419	2.18619	0.028802	0.252198	6058.57	5775.43	5869.37	6365.04	6771.06	6370.21
Psmc2	2955.02	-0.2049	0.093713	-2.18646	0.0287817	0.252198	3308.72	2822.79	3361.95	2729.02	2898.74	2608.9
Kics2	68.303	-1.10482	0.505403	-2.18602	0.028814	0.252198	91.3413	68.1253	121.585	42.9768	22.0018	63.7872
Lipg	191.937	-0.584762	0.26753	-2.18578	0.0288318	0.252198	271.62	224.413	194.996	164.744	151.263	144.584
Nudt11	2122.55	0.255486	0.11692	2.18514	0.0288789	0.25236	2045.56	1595.74	2166.75	2233.9	2389.95	2303.43
Mef2c	6090.55	-0.154067	0.0705267	-2.18452	0.0289244	0.252472	6581.38	6242.68	6430.27	5827.83	5357.44	6103.72
Klhl4	925.613	-0.269085	0.123169	-2.18468	0.0289121	0.252472	1049.22	956.159	1031.18	860.431	816.818	839.865
Gna11	4225.6	-0.179698	0.0822935	-2.18363	0.0289897	0.2529	4091.13	4448.98	4925.36	4023.7	3925.95	3938.5
Chd5	1143.6	-0.284112	0.130156	-2.18285	0.0290466	0.252928	1114.12	1324.84	1330.56	1060.09	919.951	1112.02
Ilvbl	264	-0.531856	0.243719	-2.18225	0.029091	0.252928	251.189	370.281	313.14	216.675	240.645	192.07
Cnot4	695.657	-0.359121	0.164535	-2.18264	0.0290625	0.252928	872.55	775.026	700.837	616	515.668	693.863
Tmem135	1038.62	-0.261535	0.119805	-2.18301	0.0290349	0.252928	1188.64	1134.89	1075.92	961.605	888.324	982.323
Gm14326	58.9428	1.04833	0.480158	2.1833	0.0290135	0.252928	28.8446	47.287	38.9991	69.8372	68.7557	99.9332
Rpl23a-ps2	4.22406	-5.58214	2.55786	-2.18235	0.0290838	0.252928	2.40372	0	22.9407	0	0	0
Sgcz	24.9211	-1.86778	0.856083	-2.18177	0.0291262	0.253007	52.8818	51.2944	13.7644	12.5349	2.75023	16.3012
Iqcc	105.922	-0.79035	0.362266	-2.18169	0.0291327	0.253007	108.167	156.288	138.791	79.6861	61.8801	90.7195
Trak2	780.212	-0.318595	0.146092	-2.18078	0.0291998	0.253447	855.724	867.997	877.48	716.279	592.674	771.116
Ndufs6b	14.2537	-2.1725	0.996311	-2.18054	0.0292173	0.253457	38.4595	19.2354	12.6174	5.3721	2.75023	7.08746
Gpr165	5.98697	3.95268	1.81388	2.17913	0.0293218	0.254221	0	0	2.29407	12.5349	5.50046	15.5924
Rimbp3	10.121	-2.73834	1.25678	-2.17886	0.0293418	0.254252	21.6335	14.4265	17.2055	1.7907	0	5.66997
Mertk	6.98026	-3.63391	1.66802	-2.17857	0.0293637	0.254299	16.826	17.6324	4.58813	0	0	2.83499
Kansl2	71.5651	1.03262	0.474181	2.1777	0.0294283	0.254716	30.0465	52.8973	57.3516	102.965	123.76	62.3697
Cadm2	4336.93	-0.229481	0.105397	-2.1773	0.029458	0.254831	5420.38	4758.35	3863.21	4026.39	4126.72	3826.52
Naa50	2079.01	-0.265553	0.122041	-2.17594	0.02956	0.255463	2635.68	2133.53	2045.16	1837.26	1695.52	2126.95
Sobp	1832.22	0.215819	0.0991872	2.17588	0.0295642	0.255463	1668.18	1578.1	1842.13	1937.54	1960.91	2006.46
Pde5a	31.1751	-1.40395	0.645333	-2.17554	0.0295895	0.25554	62.4967	36.8678	36.7051	18.8023	13.7511	18.4274
Bbln	6248.4	0.164886	0.0758089	2.17502	0.0296284	0.255733	5627.1	5887.63	6153.83	6472.48	7194.6	6154.75
Cdc42	15968.6	0.121749	0.056001	2.17404	0.0297018	0.255938	15025.6	14836.1	16021.8	16418.9	17198.6	16310.4
Nup54	362.741	-0.482384	0.221866	-2.17421	0.0296895	0.255938	352.145	458.443	455.372	307.105	360.28	243.1
Rmdn3	84.5635	0.891387	0.409986	2.17419	0.0296911	0.255938	62.4967	67.3239	48.1754	106.547	82.5068	140.332
Bard1	15.0602	-3.21326	1.47828	-2.17366	0.029731	0.256048	21.6335	0	59.6457	3.5814	5.50046	0
Ebp	579.509	0.470296	0.216577	2.1715	0.0298938	0.257276	326.906	586.679	541.4	684.047	761.813	576.211
Rps23	26844.9	0.14036	0.0646429	2.17132	0.0299069	0.257276	27506.9	23354.2	25761.2	27592	29313.3	27541.9
Kcns1	84.1642	0.951391	0.438265	2.17081	0.0299453	0.257463	87.7357	40.0737	44.7343	113.709	123.76	94.972
Uap1l1	191.225	-0.617346	0.284508	-2.16987	0.0300167	0.257872	239.17	254.869	201.878	149.523	115.51	186.4
Nipsnap1	1607.32	-0.2157	0.0994125	-2.16975	0.0300261	0.257872	1808.8	1695.92	1675.82	1507.77	1536	1419.62
Prss16	6.52804	-5.22136	2.40865	-2.16775	0.0301773	0.258015	38.4595	0	0	0	0	0.708746
Gpx8	137.195	-0.688645	0.317739	-2.16733	0.0302096	0.258015	192.297	179.53	135.35	95.8024	122.385	97.807
Oxr1	1683.26	0.234548	0.108186	2.168	0.0301589	0.258015	1689.81	1564.48	1384.47	1830.09	1892.16	1738.55
Tprgl	4630.18	0.157144	0.0724528	2.16892	0.030089	0.258015	4094.73	4423.34	4616.81	4885.03	4818.4	4942.8
Zfp949	390.183	0.398067	0.183561	2.16858	0.0301147	0.258015	346.135	340.627	322.316	439.616	479.915	412.49
Inhca	4.00396	5.40653	2.4931	2.16859	0.0301135	0.258015	0	0	0	9.84884	0	14.1749
Tmem212	6.53463	4.06137	1.87336	2.16796	0.0301618	0.258015	0	0	2.29407	10.7442	24.7521	1.41749
Pla2g4e	48.6974	-1.18942	0.548733	-2.16758	0.0301909	0.258015	97.3506	43.2796	63.0868	26.8605	24.7521	36.8548
4930405D11Rik	4.02878	5.41638	2.49894	2.16747	0.030199	0.258015	0	0	0	7.16279	0	17.0099
Ipw	1911.11	0.224055	0.103375	2.1674	0.0302046	0.258015	1916.97	1699.13	1676.96	2036.92	1918.28	2218.38
Alcam	5023.4	-0.216411	0.0999338	-2.16554	0.0303464	0.259041	5835.03	5931.71	4428.69	4599.41	4759.27	4586.3
Zfp593	165.098	-0.597879	0.276176	-2.16484	0.0303996	0.259352	201.912	178.729	215.642	130.721	140.262	123.322
Erlin1	408.945	-0.399974	0.184818	-2.16415	0.030453	0.259522	456.706	423.179	517.312	347.396	334.153	374.927
Znhit1	1847.07	0.217676	0.100576	2.1643	0.0304411	0.259522	1620.11	1857.02	1642.55	1990.36	2073.67	1898.73
Gm14461	3.27766	5.10285	2.36013	2.16211	0.0306098	0.260714	0	0	0	7.16279	8.25068	4.25248
E2f8	5.86693	-3.71009	1.71626	-2.16173	0.0306389	0.260818	2.40372	14.4265	16.0585	0.895349	0	1.41749
Trip13	53.3043	-1.25476	0.580569	-2.16126	0.0306755	0.260987	81.7264	57.7062	87.1745	34.0233	11.0009	48.1948
Nav1	4798.9	-0.221662	0.102586	-2.16075	0.0307149	0.261119	6062.18	5118.22	4320.87	4487.49	4418.24	4386.43
Cct8	8154.71	0.137662	0.0637143	2.16062	0.0307248	0.261119	7657.04	7472.15	8166.87	8450.31	8884.61	8297.29
Ntsr1	434.186	0.444243	0.205677	2.15991	0.0307795	0.261154	288.446	367.877	446.196	505.872	544.545	452.18
Hes6	927.066	0.261776	0.121174	2.16032	0.0307477	0.261154	807.649	853.57	868.304	1018.91	998.333	1015.63
9330102E08Rik	122.982	0.682852	0.316148	2.15991	0.0307796	0.261154	94.9469	88.9637	99.7919	155.791	137.511	160.885
4930455B14Rik	3.87321	-5.46382	2.53033	-2.15933	0.0308245	0.261392	12.0186	11.2206	0	0	0	0
Gpld1	12.7145	-2.55808	1.18514	-2.15846	0.0308922	0.26162	3.60558	44.0811	17.2055	4.47675	5.50046	1.41749
Brd3	2325.04	-0.207459	0.0961297	-2.15811	0.030919	0.26162	2492.66	2722.61	2257.36	2191.81	2185.06	2100.72
Cort	1861.17	-0.25129	0.11643	-2.15829	0.0309052	0.26162	1864.08	2215.28	1983.22	1731.61	1888.03	1484.82
Slc25a3	13044.4	-0.154487	0.0715801	-2.15824	0.0309089	0.26162	12516.2	15090.2	13613	12642.3	12557.5	11847.4
Cttnbp2	971.237	-0.263254	0.122018	-2.15749	0.0309673	0.261757	1124.94	1061.15	992.183	877.442	902.075	869.632
Prorsd1	63.8233	-1.17318	0.543776	-2.15747	0.0309691	0.261757	157.444	52.8973	55.0576	42.9768	41.2534	33.3111
Rbfox1	2734.54	-0.211163	0.0979145	-2.1566	0.0310366	0.262184	3311.12	2873.29	2618.68	2530.26	2575.59	2498.33
Xpo6	961.128	0.288131	0.133638	2.15605	0.0310796	0.262302	877.357	758.195	962.361	1076.21	1067.09	1025.56
Psrc1	33.8587	-1.336	0.619671	-2.15599	0.0310844	0.262302	56.4874	50.4929	38.9991	17.907	13.7511	25.5149
Dock7	524.763	-0.405077	0.188009	-2.15456	0.0311962	0.263102	670.637	591.488	534.517	447.675	371.281	532.977
Ndufb4	870.171	0.280586	0.130322	2.15302	0.0313168	0.263258	824.475	767.813	763.924	957.128	1020.33	887.351
Ndufb4c	870.171	0.280586	0.130322	2.15302	0.0313168	0.263258	824.475	767.813	763.924	957.128	1020.33	887.351
Clic5	5.00775	-5.82725	2.70612	-2.15336	0.0312903	0.263258	30.0465	0	0	0	0	0
Gas2	92.0034	-0.803986	0.373405	-2.15312	0.0313091	0.263258	111.773	100.986	138.791	66.2558	60.505	73.7096
Col6a6	5.00775	-5.82725	2.70612	-2.15336	0.0312903	0.263258	30.0465	0	0	0	0	0
Osbpl1a	2423.37	-0.175349	0.0814393	-2.15313	0.0313085	0.263258	2617.65	2562.31	2530.35	2279.56	2315.69	2234.68
Avpi1	401.852	0.380659	0.176875	2.15213	0.0313869	0.263578	365.365	346.237	336.081	456.628	449.662	457.141
Pole3	437.767	-0.417327	0.193915	-2.15211	0.0313889	0.263578	584.103	411.156	506.989	369.779	398.783	355.791
Nelfa	408.395	-0.432963	0.201256	-2.15131	0.0314518	0.263963	407.43	573.856	425.549	359.93	332.778	350.829
Slc5a1	3.91482	-5.47089	2.5444	-2.15017	0.0315417	0.264288	12.0186	0	11.4703	0	0	0
Fbxo15	3.91482	-5.47089	2.5444	-2.15017	0.0315417	0.264288	12.0186	0	11.4703	0	0	0
Rad54b	3.91482	-5.47089	2.5444	-2.15017	0.0315417	0.264288	12.0186	0	11.4703	0	0	0
Gm24204	5.14154	-4.14445	1.92771	-2.14994	0.0315599	0.264297	7.21115	17.6324	4.58813	0	0	1.41749
Itsn2	107.399	-0.771384	0.358909	-2.14925	0.0316148	0.264327	140.617	113.809	151.408	86.8489	90.7575	60.9522
Sgcb	842.258	-0.37294	0.17351	-2.14938	0.0316039	0.264327	1153.78	932.115	768.512	741.349	624.302	833.486
Kdelr2	2743.08	-0.171093	0.079592	-2.14962	0.0315849	0.264327	2795.52	2915.76	3005.23	2621.58	2561.84	2558.57
Hivep1	793.862	-0.364592	0.169731	-2.14806	0.031709	0.264473	1031.19	774.224	879.774	693	572.047	812.932
Setd4	69.4672	0.948627	0.441571	2.1483	0.03169	0.264473	40.8632	59.3091	41.2932	89.5349	111.384	74.4184
Atxn2l	640.215	-0.357161	0.166265	-2.14814	0.0317029	0.264473	699.482	676.444	784.57	587.349	464.789	628.658
BC106179	12.5658	2.97924	1.38701	2.14795	0.0317176	0.264473	0	1.60295	6.8822	21.4884	44.0036	1.41749
Tmem170b	1247.64	-0.253198	0.117863	-2.14823	0.0316952	0.264473	1493.91	1288.77	1286.97	1143.36	1199.1	1073.75
Gm7854	4.0906	-5.53705	2.57837	-2.1475	0.0317532	0.264627	0	1.60295	22.9407	0	0	0
Meikin	4.09325	5.41701	2.52409	2.14612	0.0318632	0.264688	0	0	0	8.05814	16.5014	0
Pmvk	2982.15	-0.179978	0.0838487	-2.14646	0.0318367	0.264688	2979.41	3165.02	3356.22	2800.65	2911.12	2680.48
Hs3st3a1	4.09325	5.41701	2.52409	2.14612	0.0318632	0.264688	0	0	0	8.05814	16.5014	0
Cbx7	12.6631	-2.84943	1.32714	-2.14704	0.0317902	0.264688	9.61487	52.8973	4.58813	1.7907	0	7.08746
Gm25270	4.09325	5.41701	2.52409	2.14612	0.0318632	0.264688	0	0	0	8.05814	16.5014	0
Gm7380	4.09325	5.41701	2.52409	2.14612	0.0318632	0.264688	0	0	0	8.05814	16.5014	0
Mtx2	4421.85	0.16037	0.0747495	2.14543	0.0319184	0.26479	4432.46	4172.48	3926.29	4578.82	4587.38	4833.65
Gadl1	3.87297	-5.45956	2.54467	-2.14549	0.0319137	0.26479	16.826	6.4118	0	0	0	0
E330011O21Rik	23.6265	-2.14388	0.999323	-2.14533	0.0319267	0.26479	40.8632	11.2206	64.2338	9.84884	0	15.5924
Rab13	22.9266	-1.97712	0.921981	-2.14443	0.0319984	0.264817	19.2297	52.8973	36.7051	8.05814	19.2516	1.41749
Troap	3.94176	5.38456	2.51089	2.14448	0.0319941	0.264817	0	0	0	8.05814	0	15.5924
Olfr160	3.94176	5.38456	2.51089	2.14448	0.0319941	0.264817	0	0	0	8.05814	0	15.5924
Pin4	583.565	0.386622	0.180289	2.14446	0.0319959	0.264817	592.516	417.568	510.43	651.814	592.674	736.388
Fibcd1	74.2689	0.859348	0.400778	2.1442	0.0320169	0.264828	52.8818	50.4929	55.0576	93.1163	96.258	97.807
Gtf2b	1221.34	0.280045	0.130692	2.14279	0.0321303	0.265624	974.708	1293.58	1038.06	1324.22	1357.24	1340.24
BC005537	4110.16	-0.150226	0.0701541	-2.14138	0.0322437	0.266141	4303.86	4431.35	4238.29	3864.33	3793.94	4029.22
Hgf	16.2384	2.71321	1.26717	2.14115	0.0322616	0.266141	13.2204	0	0	30.4419	26.1272	27.6411
Pphln1	565.167	-0.366869	0.171336	-2.14123	0.0322559	0.266141	543.24	666.827	700.837	479.907	455.163	545.026
Zbtb10	512.199	-0.396433	0.185149	-2.14116	0.0322614	0.266141	691.069	581.069	473.725	428.872	467.539	430.918
1810013L24Rik	971.624	-0.365717	0.170829	-2.14083	0.0322877	0.266214	949.469	1260.72	1074.77	867.593	657.304	1019.89
Cd93	8.45363	3.32214	1.55231	2.14012	0.0323447	0.266339	4.80744	0	0	16.1163	22.0018	7.79621
Oasl2	3.96965	-5.49039	2.56548	-2.1401	0.0323465	0.266339	19.2297	0	4.58813	0	0	0
Tmem37	3.21546	5.07597	2.37194	2.14	0.0323544	0.266339	0	0	0	5.3721	8.25068	5.66997
Plekho1	1398.34	-0.258459	0.120834	-2.13897	0.0324384	0.266659	1621.31	1466.7	1478.53	1290.2	1417.74	1115.57
Dusp19	308.253	-0.443661	0.207426	-2.13888	0.032445	0.266659	368.971	351.847	346.404	261.442	232.394	288.46
Pfdn4	1847.78	0.201107	0.0940203	2.13898	0.0324376	0.266659	1681.4	1817.74	1656.32	1927.69	2006.29	1997.25
1810055G02Rik	955.719	-0.259353	0.121298	-2.13815	0.0325044	0.267006	1104.51	1005.85	1013.98	870.279	882.823	856.874
Ripor1	775.163	-0.278173	0.130116	-2.13788	0.0325263	0.267013	844.907	856.776	846.51	707.326	715.059	680.397
Magel2	76.1585	-0.991086	0.463619	-2.13772	0.0325398	0.267013	72.1115	150.677	81.4393	48.3489	39.8783	64.4959
Ang	3.20476	5.07599	2.37496	2.1373	0.0325738	0.26715	0	0	0	8.05814	5.50046	5.66997
Thsd7a	302.96	-0.501354	0.234615	-2.13693	0.0326041	0.267257	435.073	280.516	349.845	258.756	266.772	226.799
Ppp1r14b	3527	0.186478	0.0873032	2.13599	0.0326806	0.267742	2983.01	3362.19	3548.92	3704.96	3958.95	3603.98
Stk3	367.206	0.460241	0.215539	2.13531	0.032736	0.268054	282.437	255.67	389.991	419.023	438.661	417.452
Ly6h	17612.9	0.17598	0.0824412	2.13461	0.0327931	0.268238	14239.6	16634.6	18742.5	18668.9	19371.2	18020.6
Adgrg6	11.0192	3.11907	1.46106	2.1348	0.0327771	0.268238	0	6.4118	0	19.6977	35.753	4.25248
Map3k8	11.8524	-3.14443	1.47388	-2.13344	0.0328886	0.268431	0	32.059	32.1169	2.68605	0	4.25248
Frrs1	21.9752	-1.6793	0.786939	-2.13396	0.0328458	0.268431	31.2483	43.2796	26.3818	9.84884	5.50046	15.5924
Pbx2	478.305	0.449285	0.210549	2.13387	0.0328531	0.268431	306.474	494.51	409.491	562.279	622.927	474.151
Tmco5b	3.86023	-5.4556	2.55739	-2.13326	0.032903	0.268431	0	4.80885	18.3525	0	0	0
Saysd1	691.627	0.323842	0.151806	2.13326	0.0329035	0.268431	642.995	591.488	606.78	754.779	869.072	684.649
Atp6v1b2	6048.44	-0.132173	0.0619896	-2.13217	0.0329926	0.269016	6133.09	6459.88	6379.8	5786.64	5842.86	5688.4
Nelfe	518.655	-0.417753	0.196003	-2.13136	0.0330593	0.269287	659.821	667.628	453.078	451.256	394.658	485.491
Abcb11	3.88584	5.36327	2.51637	2.13135	0.0330605	0.269287	0	0	0	9.84884	0	13.4662
Tbc1d5	332.922	-0.583942	0.27402	-2.13102	0.0330877	0.269367	378.586	361.465	461.107	287.407	158.138	350.829
Chat	3.87827	-5.45795	2.56239	-2.13002	0.0331696	0.269891	7.21115	0	16.0585	0	0	0
Cdk7	421.682	-0.384634	0.180666	-2.12897	0.0332564	0.270313	498.771	491.304	443.902	376.942	328.652	390.519
A930041C12Rik	7.61181	4.24489	1.99372	2.12914	0.0332431	0.270313	2.40372	0	0	11.6395	31.6276	0
Adam5	8.19239	-2.89588	1.36073	-2.12818	0.0333222	0.270706	21.6335	12.8236	9.17626	2.68605	0	2.83499
Cbln2	687.862	0.319984	0.1505	2.12614	0.0334919	0.271799	628.572	625.15	583.84	774.477	672.431	842.699
Zfp41	413.407	0.392208	0.184459	2.12626	0.0334815	0.271799	377.384	367.075	326.904	444.989	522.543	441.549
Gm5353	4.01329	5.38949	2.53531	2.12577	0.0335223	0.271903	0	0	0	8.95349	15.1263	0
Cd74	9.39268	-2.90082	1.36539	-2.12454	0.0336251	0.272594	4.80744	33.6619	11.4703	3.5814	0	2.83499
Matn4	3.24371	5.10175	2.40181	2.12413	0.0336594	0.272608	0	0	0	5.3721	2.75023	11.3399
Rnft1	328.027	-0.567913	0.267367	-2.1241	0.0336621	0.272608	304.07	523.363	348.698	256.07	202.142	333.82
Rbp4	558.748	-0.367465	0.173018	-2.12386	0.0336823	0.272629	682.656	666.025	541.4	480.803	437.286	544.317
Nptx2	169.259	-0.575507	0.271029	-2.12341	0.0337192	0.272785	222.344	199.567	185.819	140.57	136.136	131.118
Gm22574	29.7023	1.65238	0.778378	2.12286	0.0337659	0.273021	16.826	14.4265	11.4703	42.9768	79.7566	12.7574
Dock2	5.31845	-4.00425	1.88647	-2.12262	0.033786	0.27304	16.826	6.4118	6.8822	1.7907	0	0
Klc2	482.586	0.419912	0.197924	2.12159	0.0338726	0.273454	403.825	493.708	338.375	565.861	616.051	477.695
Rsrp1	1858.23	-0.316568	0.149202	-2.12173	0.0338601	0.273454	2016.72	2599.98	1563.41	1650.13	1745.02	1574.13
Mxd1	128.293	-0.742147	0.350191	-2.11926	0.0340683	0.274319	158.645	189.949	134.203	101.174	66.0055	119.778
Atp5j	10522.1	0.135376	0.0638682	2.11962	0.0340382	0.274319	9374.5	10045.7	10666.3	10763	11007.8	11275.4
Tmem234	1687.94	0.227753	0.107464	2.11933	0.0340625	0.274319	1407.38	1677.49	1576.02	1844.42	1911.41	1710.91
Xpnpep2	3.85474	5.352	2.52489	2.1197	0.0340317	0.274319	0	0	0	8.95349	0	14.1749
BC029722	131.214	0.760517	0.35875	2.11991	0.0340138	0.274319	84.1301	96.9784	110.115	162.058	224.144	109.856
Aplp2	6195.05	-0.180142	0.0850195	-2.11883	0.0341046	0.274469	7165.48	6518.39	6066.66	5726.65	5328.57	6364.54
Pex3	629.903	0.308484	0.145629	2.11829	0.0341505	0.274661	561.268	588.282	539.105	703.745	666.93	720.086
Ier5	668.654	0.442536	0.208928	2.11813	0.034164	0.274661	520.405	775.026	402.609	762.838	794.816	756.232
Dclk1	8882.92	-0.191553	0.0904704	-2.1173	0.034234	0.275039	11054.7	9124.79	8239.14	8250.64	8084.29	8543.94
Veph1	20.2231	-2.59136	1.22416	-2.11684	0.0342736	0.275039	74.5153	0	29.8229	7.16279	2.75023	7.08746
Tesk1	27.351	1.61473	0.762839	2.11674	0.0342821	0.275039	7.21115	8.01474	25.2347	40.2907	55.0046	28.3499
Pjvk	3.87956	5.36221	2.53305	2.1169	0.0342684	0.275039	0	0	0	6.26744	0	17.0099
Ankzf1	92.2437	0.815462	0.385287	2.11651	0.0343017	0.275053	73.3134	56.1032	71.116	131.616	132.011	89.302
Kcnab3	32.8587	-1.54971	0.732593	-2.11538	0.034398	0.275153	19.2297	69.7283	58.4987	15.2209	8.25068	26.2236
Dnase1l1	20.973	-1.92078	0.90827	-2.11477	0.0344494	0.275153	7.21115	30.456	61.9398	8.05814	8.25068	9.92245
Fam241b	1475.74	0.221588	0.104724	2.11592	0.0343512	0.275153	1314.83	1402.58	1371.85	1560.59	1507.12	1697.45
Txlnb	4.071	-4.52351	2.13894	-2.11483	0.034444	0.275153	8.41301	12.8236	2.29407	0.895349	0	0
Fzd2	14.4473	2.33437	1.10355	2.11532	0.0344026	0.275153	9.61487	4.80885	0	19.6977	19.2516	33.3111
Mrps21	2286.57	0.191263	0.0904266	2.11512	0.0344197	0.275153	2211.42	2197.64	1993.54	2403.12	2554.96	2358.71
Rbbp4	231.047	0.566791	0.267949	2.1153	0.0344045	0.275153	133.406	194.758	230.554	274.872	257.146	295.547
Gm15580	4.9569	-4.80712	2.2732	-2.11469	0.0344564	0.275153	24.0372	4.80885	0	0.895349	0	0
Prkaa2	664.837	-0.320108	0.151408	-2.11421	0.0344977	0.275341	665.83	825.519	721.484	590.931	613.301	571.958
Ago1	484.102	-0.375468	0.177611	-2.11399	0.0345164	0.275348	576.892	531.378	534.517	431.558	357.53	472.734
Got1	2944.73	-0.162301	0.0768295	-2.11248	0.034645	0.276232	3141.66	3014.35	3176.13	2828.41	2754.35	2753.48
Tnks	1512.94	-0.243432	0.115254	-2.11213	0.0346751	0.276329	1605.68	1582.11	1737.75	1393.16	1226.6	1532.31
Skp2	92.5217	0.84543	0.400335	2.11181	0.034703	0.27641	79.3227	77.743	41.2932	116.395	111.384	128.992
Hoxc13	3.73951	-5.41059	2.56433	-2.10995	0.0348628	0.276827	14.4223	8.01474	0	0	0	0
Dnajc27	507.901	-0.41276	0.195594	-2.11029	0.034833	0.276827	641.793	560.231	541.4	450.361	335.528	518.094
Emb	214.482	-0.608297	0.288229	-2.11046	0.0348186	0.276827	336.521	241.244	198.437	171.012	200.767	138.914
Racgap1	168.817	0.595182	0.281945	2.11098	0.0347739	0.276827	123.791	161.898	116.997	203.244	202.142	204.828
Tmem158	4279.24	0.232606	0.110209	2.1106	0.0348068	0.276827	4807.44	3427.91	3574.15	4613.73	4499.37	4752.85
Gm5315	3.73951	-5.41059	2.56433	-2.10995	0.0348628	0.276827	14.4223	8.01474	0	0	0	0
Rgma	631.655	0.348021	0.16499	2.10934	0.0349152	0.277102	544.442	477.679	645.78	700.163	754.938	666.93
Nupr1	78.8312	-1.27879	0.606428	-2.10872	0.0349688	0.277385	24.0372	161.096	150.261	51.9303	26.1272	59.5347
Sec14l2	28.1874	-1.77692	0.842798	-2.10836	0.0349999	0.277447	74.5153	11.2206	45.8813	10.7442	5.50046	21.2624
Arhgef18	565.078	0.326866	0.155075	2.1078	0.0350484	0.277447	467.523	522.561	513.871	662.558	599.55	624.406
Gm12057	4.80744	-5.76829	2.73656	-2.10786	0.035043	0.277447	28.8446	0	0	0	0	0
Gm6213	4.80744	-5.76829	2.73656	-2.10786	0.035043	0.277447	28.8446	0	0	0	0	0
Zfp804a	642.67	-0.342935	0.162762	-2.10697	0.0351201	0.277873	688.665	772.621	691.661	590.035	633.928	479.113
Prnp	6196.43	0.135785	0.0644559	2.10663	0.0351498	0.277965	6002.08	5836.34	5881.98	6438.46	6230.64	6789.08
Fbxo41	1043.11	-0.314914	0.149508	-2.10633	0.0351754	0.278026	973.506	1079.59	1416.59	918.628	943.328	927.04
Net1	190.017	0.620183	0.294552	2.10551	0.0352466	0.278446	149.031	157.89	141.085	235.477	292.899	163.72
Zfp248	381.606	-0.479285	0.227674	-2.10513	0.0352799	0.278561	342.53	578.665	410.638	343.814	314.901	299.091
Ap1s2	2818.48	0.200292	0.0951534	2.10493	0.0352971	0.278561	2312.38	2782.72	2770.08	3002.11	3146.26	2897.36
Nek5	4.7793	-5.76166	2.7386	-2.10387	0.0353898	0.27915	0	0	28.6758	0	0	0
Trib2	875.672	0.267399	0.127128	2.10338	0.0354322	0.2792	813.659	829.526	739.836	953.547	979.081	938.38
Plekha5	285.779	-0.446905	0.212451	-2.10357	0.035416	0.2792	337.722	343.031	307.405	248.907	255.771	221.838
Wdr4	274.678	-0.497095	0.236439	-2.10242	0.0355165	0.279201	349.741	250.06	365.903	229.209	221.393	231.76
Pip5k1a	420.304	-0.468936	0.223034	-2.10253	0.0355068	0.279201	585.305	483.289	393.432	356.349	424.91	278.537
Pappa	11.6858	-2.54857	1.21194	-2.10289	0.0354755	0.279201	4.80744	11.2206	43.5872	3.5814	5.50046	1.41749
Arl6ip1	8043.3	0.141731	0.0673944	2.10301	0.0354653	0.279201	8086.11	7359.94	7497.01	8367.93	8905.24	8043.56
Sult6b2	6.15852	-5.12808	2.43921	-2.10235	0.0355225	0.279201	36.0558	0	0	0.895349	0	0
Mtr	4.88356	-4.78215	2.27508	-2.10197	0.0355562	0.279324	19.2297	0	9.17626	0.895349	0	0
Srf	446.729	-0.357471	0.170163	-2.10076	0.035662	0.279765	493.964	523.363	488.636	394.849	369.906	409.655
Mrps15	3290.39	0.165878	0.0790039	2.09962	0.0357624	0.279765	2915.71	3214.71	3173.84	3442.62	3399.28	3596.18
Pde6b	3.94403	5.36277	2.55584	2.09824	0.0358835	0.279765	0	0	0	7.16279	16.5014	0
Pdzd3	3.94403	5.36277	2.55584	2.09824	0.0358835	0.279765	0	0	0	7.16279	16.5014	0
Plekhs1	3.26353	5.09049	2.4247	2.09943	0.0357788	0.279765	0	0	0	7.16279	11.0009	1.41749
Stpg2	3.94403	5.36277	2.55584	2.09824	0.0358835	0.279765	0	0	0	7.16279	16.5014	0
Dcun1d4	976.76	-0.305781	0.145695	-2.09878	0.0358364	0.279765	1298.01	998.637	944.008	863.117	880.073	876.719
Zfp771	1038.87	0.293252	0.139675	2.09953	0.03577	0.279765	892.981	862.387	1043.8	1120.98	1296.73	1016.34
Bbof1	101	0.77889	0.371144	2.09862	0.0358504	0.279765	87.7357	72.9342	63.0868	121.767	103.134	157.342
Lilrb4a	3.94403	5.36277	2.55584	2.09824	0.0358835	0.279765	0	0	0	7.16279	16.5014	0
Gm23527	3.25284	5.09021	2.42519	2.09889	0.0358266	0.279765	0	0	0	9.84884	8.25068	1.41749
Gm13710	3.26353	5.09049	2.4247	2.09943	0.0357788	0.279765	0	0	0	7.16279	11.0009	1.41749
Acad11	178.912	0.658391	0.313709	2.09873	0.0358403	0.279765	187.49	117.817	112.409	220.256	173.264	262.236
3830432H09Rik	3.94403	5.36277	2.55584	2.09824	0.0358835	0.279765	0	0	0	7.16279	16.5014	0
Gm20751	3.8554	-5.46515	2.60266	-2.09983	0.0357438	0.279765	0	20.8383	2.29407	0	0	0
Aldh8a1	24.0342	-2.24552	1.07068	-2.09727	0.0359694	0.280293	4.80744	44.8826	69.969	8.95349	0	15.5924
Pelo	369.011	-0.433746	0.206847	-2.09694	0.035999	0.280383	508.386	361.465	402.609	322.326	327.277	292.004
Sema5b	109.581	0.790136	0.376906	2.09637	0.036049	0.280631	114.177	63.3165	64.2338	129.826	127.886	158.05
Dhrs3	58.0581	-1.0423	0.497245	-2.09615	0.0360686	0.280642	81.7264	49.6914	103.233	31.3372	41.2534	41.1073
Xkrx	7.32837	-3.31212	1.58168	-2.09405	0.0362551	0.281245	7.21115	3.2059	29.8229	0.895349	0	2.83499
Fndc3a	762.873	-0.398984	0.190517	-2.09422	0.0362403	0.281245	1126.14	779.033	700.837	665.244	559.671	746.31
Evpl	5.64744	3.81275	1.82064	2.09418	0.0362437	0.281245	2.40372	0	0	9.84884	11.0009	10.6312
Rmi1	240.044	0.622765	0.297316	2.09462	0.0362044	0.281245	270.418	165.905	130.762	297.256	331.402	244.518
Rims2	41.3441	1.23656	0.590365	2.09457	0.0362088	0.281245	12.0186	27.2501	34.411	53.721	63.2552	57.4085
Klhdc3	1418.49	-0.286768	0.136904	-2.09466	0.0362008	0.281245	1240.32	1654.24	1780.2	1274.08	1335.24	1226.84
Ptchd1	62.9308	-0.956815	0.457031	-2.09355	0.0363005	0.281456	104.562	62.515	82.5864	44.7675	38.5032	44.651
Bcl2l12	3.66664	-5.38797	2.5744	-2.0929	0.0363577	0.28155	0	12.8236	9.17626	0	0	0
Atp6v1e1	8593.61	0.129529	0.0618833	2.09312	0.0363386	0.28155	7744.78	8499.64	8375.63	8801.28	9132.13	9008.17
Arid5a	352.604	-0.50152	0.239641	-2.0928	0.0363672	0.28155	402.623	402.34	432.431	309.791	367.155	201.284
Klhl26	513.852	0.379131	0.181203	2.0923	0.0364118	0.281755	417.045	383.906	540.252	578.396	583.048	580.463
Lgals3bp	12.4767	-2.65911	1.27112	-2.09195	0.0364429	0.281854	44.4688	16.0295	4.58813	2.68605	0	7.08746
Dnah17	3.78424	-5.42581	2.59402	-2.09166	0.0364688	0.281914	0	3.2059	19.4996	0	0	0
Sec24d	349.693	-0.473516	0.226469	-2.09086	0.0365402	0.282256	426.66	419.171	376.227	282.035	225.519	368.548
Prcd	55.7488	1.18338	0.566003	2.09076	0.0365496	0.282256	48.0744	42.4781	11.4703	73.4186	82.5068	76.5446
Atp1b4	8.42397	2.9541	1.4138	2.08947	0.0366651	0.283007	2.40372	3.2059	0	15.2209	24.7521	4.96122
Pde3a	123.507	0.710445	0.340228	2.08815	0.0367847	0.283789	104.562	85.7578	91.7626	148.628	118.26	192.07
Zfp759	230.616	0.667676	0.319805	2.08776	0.0368194	0.283914	122.59	141.06	270.7	275.768	338.278	235.304
Nucb2	743.113	-0.283943	0.136038	-2.08724	0.0368666	0.284137	840.099	813.497	796.041	667.035	632.552	709.455
Ndst4	148.909	0.842118	0.403715	2.08592	0.0369859	0.284623	118.984	44.8826	157.144	184.442	196.641	191.362
Tacc3	58.9834	-1.09045	0.522799	-2.08578	0.0369984	0.284623	108.167	40.0737	92.9097	42.9768	35.753	34.0198
Fbxo2	102.306	0.739995	0.354726	2.0861	0.0369695	0.284623	62.4967	80.9489	86.0275	133.407	136.136	114.817
Gabra5	5531.94	-0.164755	0.0789917	-2.08573	0.0370032	0.284623	5832.62	5470.06	6236.42	5181.39	5606.34	4864.84
Ust	489.099	0.481763	0.23107	2.08492	0.0370765	0.285045	298.061	363.869	562.046	573.024	642.178	495.414
Rbp7	15.9202	2.0157	0.966996	2.08449	0.0371153	0.285108	7.21115	4.80885	6.8822	26.8605	41.2534	8.50496
Lsm8	1641.46	0.270636	0.129837	2.08443	0.0371215	0.285108	1296.81	1385.75	1780.2	1796.07	1927.91	1662.01
Hbegf	252.514	-0.515392	0.247331	-2.08381	0.0371774	0.285254	264.409	322.193	306.258	217.57	162.263	242.391
Kdm5c	257.17	-0.562745	0.270042	-2.08392	0.0371677	0.285254	225.949	345.436	349.845	218.465	159.513	243.809
Rspo3	286.439	-0.451508	0.2167	-2.08356	0.0372	0.285286	337.722	288.531	367.051	234.582	243.395	247.353
Aqp9	27.4708	1.9719	0.94671	2.0829	0.0372604	0.285608	4.80744	11.2206	17.2055	42.0814	85.2571	4.25248
Dnaja1	8209.43	0.125439	0.0602354	2.08248	0.0372991	0.285763	7973.13	7552.29	8032.67	8379.57	8830.98	8487.95
Psd2	863.092	0.30597	0.147013	2.08124	0.037412	0.285779	804.044	641.981	871.745	952.652	959.83	948.303
Acy3	5.5027	4.11493	1.9763	2.08214	0.0373296	0.285779	0	1.60295	0	10.7442	19.2516	1.41749
Mlxip	242.788	-0.541444	0.260145	-2.08132	0.0374049	0.285779	274.024	258.876	332.64	199.663	151.263	240.265
Necab1	3138.34	-0.177772	0.0854048	-2.08152	0.037386	0.285779	3629.61	3140.18	3228.9	2952.86	2847.86	3030.6
Suox	179.875	-0.568755	0.273173	-2.08203	0.0373396	0.285779	180.279	239.641	224.818	155.791	132.011	146.711
Timd4	4.88933	-4.7882	2.30042	-2.08144	0.0373932	0.285779	0	3.2059	25.2347	0.895349	0	0
Nkapd1	564.043	0.397129	0.19087	2.08063	0.0374677	0.286064	524.01	455.238	479.46	620.477	796.191	508.88
Gng13	235.883	0.572382	0.275328	2.0789	0.0376261	0.286796	169.462	142.662	258.082	275.768	269.522	299.8
Acsl3	2734.02	0.188611	0.0907092	2.07929	0.0375909	0.286796	2611.64	2349.92	2704.7	2880.34	3089.88	2767.65
Haus5	45.9873	1.41516	0.680733	2.07888	0.0376281	0.286796	13.2204	25.6472	36.7051	59.9884	22.0018	118.361
Zfp960	27.5072	1.90664	0.917193	2.07878	0.0376379	0.286796	14.4223	17.6324	2.29407	46.5582	75.6313	8.50496
Polk	191.056	-0.554177	0.266749	-2.07752	0.0377534	0.287535	206.72	247.656	228.26	146.837	136.136	180.73
Tmem14a	668.277	0.309413	0.148992	2.0767	0.0378291	0.287828	532.424	639.577	618.251	723.442	719.185	776.786
Phxr4	10.7407	2.80053	1.34843	2.07688	0.0378128	0.287828	4.80744	3.2059	0	20.593	33.0027	2.83499
Vars	466.039	-0.416859	0.200818	-2.0758	0.0379121	0.288177	420.651	596.297	582.693	405.593	343.778	447.219
Edaradd	24.5682	-1.62692	0.783681	-2.076	0.0378938	0.288177	52.8818	22.4413	36.7051	10.7442	5.50046	19.1362
Vdac3	3575.31	0.158471	0.0763647	2.07518	0.0379695	0.288305	3470.97	3472.79	3194.49	3718.39	3693.56	3901.65
Gria1	3141.13	-0.17951	0.0864972	-2.07533	0.0379557	0.288305	3229.39	3648.31	3130.25	2991.36	2840.99	3006.5
Eef1akmt1	2993.45	0.194546	0.0937562	2.07502	0.0379848	0.288305	3126.04	2643.26	2610.65	3147.15	3072	3361.58
Ogdhl	3.73927	-5.40631	2.60579	-2.07473	0.0380118	0.288368	19.2297	3.2059	0	0	0	0
Med26	368.252	-0.519852	0.250699	-2.07361	0.0381156	0.289014	502.377	274.906	525.341	299.942	313.526	293.421
Scube2	12.7382	2.13131	1.02821	2.07285	0.0381867	0.289295	2.40372	4.80885	6.8822	17.907	30.2525	14.1749
Zfp560	1302.31	0.265764	0.128214	2.07281	0.0381901	0.289295	1374.93	1089.2	1083.95	1387.79	1525	1353
Utp20	134.36	-0.665149	0.320975	-2.07228	0.0382393	0.289454	168.26	183.538	143.379	100.279	85.2571	125.448
Btg2	146.288	-0.672494	0.324534	-2.07218	0.0382485	0.289454	206.72	201.972	129.615	111.023	132.011	96.3895
Mvd	1466.04	0.227675	0.109909	2.07148	0.0383137	0.289664	1243.92	1340.07	1469.35	1576.71	1509.88	1656.34
Dipk2a	494.375	-0.333184	0.160837	-2.07156	0.0383065	0.289664	555.259	554.62	543.694	416.337	444.162	452.18
Gm15743	53.6287	-0.995472	0.480621	-2.07122	0.038338	0.289706	69.7078	84.9563	59.6457	37.6047	33.0027	36.8548
Npas1	95.2275	0.959919	0.463833	2.06954	0.0384958	0.290294	114.177	44.8826	35.558	122.663	126.51	127.574
Rps6ka2	271.063	-0.557191	0.269187	-2.06991	0.0384612	0.290294	373.778	256.472	340.669	210.407	162.263	282.79
Atf6	290.007	-0.529413	0.255855	-2.06919	0.0385283	0.290294	374.98	328.605	326.904	248.907	162.263	298.382
Acp1	1847.4	0.193916	0.0936927	2.0697	0.0384803	0.290294	1748.7	1707.94	1711.37	1952.76	2081.92	1881.72
Copz1	2162.9	-0.188133	0.0908941	-2.06981	0.0384703	0.290294	2293.15	2432.48	2186.24	2048.56	1937.54	2079.46
Ifit3b	3.70551	5.29533	2.55912	2.0692	0.0385273	0.290294	0	0	0	8.05814	0	14.1749
Vezf1	331.644	-0.449363	0.217347	-2.06749	0.0386878	0.291043	431.467	304.56	414.079	273.977	269.522	296.256
Gpatch2l	32.4699	-1.8673	0.903341	-2.0671	0.0387246	0.291043	2.40372	65.7209	84.8804	15.2209	11.0009	15.5924
Prkx	129.966	-0.677196	0.327633	-2.06693	0.0387405	0.291043	198.307	157.89	123.88	102.07	94.8829	102.768
Ephx3	9.179	-2.82162	1.36456	-2.06779	0.0386599	0.291043	12.0186	12.8236	22.9407	1.7907	5.50046	0
Ptger3	408.182	-0.394615	0.190911	-2.06701	0.0387335	0.291043	421.852	432.796	535.664	354.558	376.781	327.441
Ccdc8	5.55912	3.82168	1.84867	2.06726	0.0387095	0.291043	0	0	2.29407	11.6395	13.7511	5.66997
Taf3	168.837	-0.596613	0.28892	-2.06498	0.0389249	0.291163	210.325	203.575	197.29	144.151	101.758	155.924
Smc2	166.39	0.612395	0.296387	2.0662	0.0388095	0.291163	121.388	166.707	105.527	192.5	215.893	196.323
Nos3	30.5171	-1.40418	0.679769	-2.06568	0.0388588	0.291163	48.0744	61.7135	22.9407	19.6977	16.5014	14.1749
Rasgrf1	608.727	0.432042	0.209139	2.06582	0.0388459	0.291163	704.289	409.553	441.608	688.524	778.314	630.076
Tmem63b	1002.81	-0.283177	0.137123	-2.06513	0.0389106	0.291163	1201.86	1058.75	1046.09	924.896	783.815	1001.46
Wee2	3.60628	-5.36454	2.59788	-2.06497	0.0389258	0.291163	7.21115	14.4265	0	0	0	0
Dicer1	347.863	-0.406834	0.196987	-2.06528	0.0388965	0.291163	399.017	425.583	365.903	302.628	272.273	321.771
Tmsb4x	262989	0.115878	0.056109	2.06524	0.0389006	0.291163	271854	236586	248865	268792	273865	277972
Gm29154	3.68069	5.28452	2.55906	2.06503	0.0389206	0.291163	0	0	0	10.7442	0	11.3399
Stx8	1374.34	0.218477	0.105828	2.06446	0.038974	0.291382	1341.27	1223.05	1246.82	1485.38	1527.75	1421.75
Abhd17b	1902.07	-0.203725	0.0987422	-2.0632	0.0390935	0.292135	1912.16	2196.04	2000.43	1771	1688.64	1844.16
Arhgap1	1533.62	-0.202038	0.0979733	-2.06217	0.0391914	0.292725	1620.11	1655.85	1644.85	1444.2	1461.75	1374.97
Sst	56550.4	-0.169618	0.0823687	-2.05926	0.0394697	0.292769	51057.4	65334.6	63211.8	54102.4	56796.3	48800
Ston2	4.58813	-5.70272	2.77	-2.05874	0.0395189	0.292769	0	0	27.5288	0	0	0
Rasa1	1789.25	-0.18804	0.0911979	-2.06189	0.0392185	0.292769	1955.42	1873.05	1889.16	1675.2	1672.14	1670.52
Prrc2a	983.035	-0.261503	0.126942	-2.06003	0.039396	0.292769	1132.15	964.174	1121.8	914.152	859.446	906.487
Hdac11	1638.51	0.297318	0.144401	2.05898	0.0394961	0.292769	1406.17	1800.91	1198.65	1808.61	2000.79	1615.94
Creb3l3	4.58813	-5.70272	2.77	-2.05874	0.0395189	0.292769	0	0	27.5288	0	0	0
Trpm8	4.58813	-5.70272	2.77	-2.05874	0.0395189	0.292769	0	0	27.5288	0	0	0
Fzd8	95.7781	0.971733	0.471884	2.05926	0.0394691	0.292769	90.1394	68.9268	34.411	134.302	176.015	70.8746
Ppp1r3f	6.02624	-4.38628	2.12883	-2.06042	0.0393588	0.292769	7.21115	0	27.5288	0	0	1.41749
Scaf8	395.633	0.482333	0.234223	2.05929	0.0394663	0.292769	222.344	348.641	418.667	434.244	477.165	472.734
Dip2c	1620.21	-0.307041	0.149073	-2.05967	0.0394298	0.292769	2183.78	1823.35	1370.7	1411.07	1347.61	1584.76
Klk1b1	4.58813	-5.70272	2.77	-2.05874	0.0395189	0.292769	0	0	27.5288	0	0	0
Gm22620	4.58813	-5.70272	2.77	-2.05874	0.0395189	0.292769	0	0	27.5288	0	0	0
Zfp72	12.704	-2.16097	1.04866	-2.06069	0.0393325	0.292769	19.2297	27.2501	16.0585	8.05814	1.37511	4.25248
Gm13387	4.58813	-5.70272	2.77	-2.05874	0.0395189	0.292769	0	0	27.5288	0	0	0
Snrpe	2097.65	0.206749	0.100352	2.06024	0.0393758	0.292769	2128.49	1742.41	1974.04	2231.21	2300.57	2209.16
Tex9	35.0146	1.38949	0.674522	2.05996	0.0394028	0.292769	26.4409	16.0295	16.0585	53.721	22.0018	75.8359
Rnf187	14317.8	0.107919	0.0524302	2.05834	0.0395576	0.292915	13523.3	14260.6	13559.1	14764.3	14973.6	14825.6
Fah	58.5327	-1.17859	0.572741	-2.0578	0.039609	0.293024	52.8818	139.457	51.6165	34.9186	22.0018	50.321
Gm22579	8.45402	2.81587	1.3684	2.05779	0.0396101	0.293024	4.80744	1.60295	0	17.0116	11.0009	16.3012
Dap	252.542	-0.473504	0.230159	-2.0573	0.0396577	0.293236	268.015	314.178	299.376	208.616	189.766	235.304
Rpgr	272.386	0.618372	0.300688	2.05652	0.0397322	0.293646	283.639	183.538	176.643	316.954	452.412	221.129
Ykt6	3615.05	0.185879	0.0904282	2.05554	0.0398273	0.293648	3504.62	3427.1	3220.87	3801.65	3469.41	4266.65
Patl2	3.78411	5.30506	2.58076	2.05562	0.0398191	0.293648	0	0	0	8.95349	13.7511	0
Entpd3	191.486	-0.585152	0.284636	-2.05579	0.0398027	0.293648	224.748	177.927	287.905	158.477	136.136	163.72
Rhox4c	3.78411	5.30506	2.58076	2.05562	0.0398191	0.293648	0	0	0	8.95349	13.7511	0
Gm11824	3.78411	5.30506	2.58076	2.05562	0.0398191	0.293648	0	0	0	8.95349	13.7511	0
Ncapd3	104.154	-0.819224	0.398622	-2.05514	0.0398654	0.293789	124.993	109.001	166.32	71.6279	49.5041	103.477
Tmem47	2153.51	0.212641	0.103526	2.05399	0.0399769	0.29433	1819.61	2262.56	1899.49	2272.4	2326.69	2340.28
Gm17399	42.5863	1.35595	0.660109	2.05413	0.0399631	0.29433	19.2297	9.61769	43.5872	58.1977	41.2534	83.6321
Vstm2a	4243.6	0.143868	0.0700659	2.05332	0.0400413	0.294664	4174.06	3991.34	3934.32	4426.61	4343.98	4591.26
Huwe1	1156.25	-0.244024	0.118886	-2.05258	0.040113	0.294914	1177.82	1257.51	1328.26	1044.87	990.082	1138.96
Rpl18-ps1	75.9079	0.899714	0.438333	2.05258	0.0401133	0.294914	33.6521	64.9194	59.6457	102.965	112.759	81.5058
Lratd1	470.275	0.399162	0.194509	2.05215	0.040155	0.29494	468.725	314.178	435.872	522.884	533.544	546.443
Hmgn1	1763.2	0.200163	0.0975355	2.0522	0.0401499	0.29494	1587.66	1755.23	1577.17	1890.08	1933.41	1835.65
Trip6	19.9967	1.96069	0.955915	2.05111	0.0402559	0.295196	2.40372	19.2354	2.29407	30.4419	33.0027	32.6023
Pdpk1	1506.11	-0.209248	0.102032	-2.05081	0.0402852	0.295196	1704.24	1553.26	1589.79	1357.35	1383.36	1448.68
Taf2	570.764	-0.397857	0.193966	-2.05117	0.0402508	0.295196	840.099	571.451	536.811	487.965	474.414	513.841
Sgsm1	313.682	0.416908	0.203282	2.05088	0.0402785	0.295196	240.372	279.715	285.611	364.407	354.779	357.208
Tank	327.823	0.43656	0.212845	2.05107	0.0402605	0.295196	332.915	264.487	238.583	379.628	389.157	362.169
Eif3a	2180.32	-0.232937	0.113615	-2.05023	0.040342	0.295472	2594.81	2373.97	2103.66	2022.59	1765.65	2221.21
Mkln1	687.53	-0.29643	0.14461	-2.04987	0.0403774	0.295592	826.879	713.312	735.248	607.942	595.424	646.377
Rcan2	4832.53	-0.140699	0.0686543	-2.04938	0.0404248	0.295659	4895.17	5319.39	4986.15	4670.14	4602.51	4521.8
Slc22a14	3.60581	-5.35535	2.61291	-2.04957	0.0404064	0.295659	16.826	4.80885	0	0	0	0
Usp32	980.705	-0.25452	0.124248	-2.04848	0.0405125	0.295852	1147.78	1026.69	1028.89	898.931	845.695	936.254
4921508D12Rik	3.7948	5.30642	2.59022	2.04864	0.0404977	0.295852	0	0	0	6.26744	16.5014	0
Foxp1	2367.87	-0.180668	0.0882027	-2.04833	0.0405277	0.295852	2526.31	2365.15	2656.53	2233	2273.06	2153.17
Upk1b	3.7948	5.30642	2.59022	2.04864	0.0404977	0.295852	0	0	0	6.26744	16.5014	0
Kctd9	55.0342	-1.08222	0.528611	-2.0473	0.040629	0.29634	74.5153	104.192	45.8813	31.3372	27.5023	46.7773
Ubn2	669.559	-0.331829	0.162085	-2.04726	0.0406329	0.29634	790.823	628.356	822.423	605.256	540.42	630.076
Sympk	744.129	-0.313815	0.153322	-2.04677	0.0406804	0.296407	963.891	729.342	782.276	691.21	655.929	642.124
Eif2b4	961.309	-0.255724	0.124929	-2.04695	0.0406629	0.296407	965.093	1069.97	1104.59	886.396	837.444	904.36
Exosc10	843.09	-0.258952	0.126539	-2.04642	0.0407154	0.296418	945.863	932.916	876.333	764.628	778.314	760.485
Pex13	1367.47	0.242616	0.118559	2.04637	0.0407201	0.296418	1180.23	1279.15	1295	1472.85	1650.14	1327.48
Nuak1	1091.59	-0.276257	0.135192	-2.04344	0.0410091	0.298122	1175.42	1298.39	1116.06	990.256	856.696	1112.73
Orai2	447.884	0.377177	0.184556	2.0437	0.0409831	0.298122	415.843	326.2	427.843	493.337	530.794	493.288
Gm1673	6357.85	0.166787	0.0816217	2.04341	0.041012	0.298122	5423.99	6041.51	6501.38	6647.07	7209.72	6323.44
Oaz3	12.1986	2.91365	1.42659	2.04239	0.0411127	0.298713	2.40372	1.60295	4.58813	20.593	44.0036	0
Gm16712	13.88	3.04628	1.4917	2.04215	0.0411368	0.298748	0	6.4118	2.29407	25.0698	49.5041	0
Tmem169	687.298	0.305938	0.149835	2.04183	0.0411679	0.298834	579.296	613.929	652.662	763.733	680.681	833.486
Tssk4	3.51467	-5.32469	2.60838	-2.04138	0.041213	0.298881	0	9.61769	11.4703	0	0	0
Kansl1	678.456	-0.371407	0.181923	-2.04155	0.0411958	0.298881	854.522	645.988	799.482	579.291	481.29	710.164
Gnat1	15.3928	1.86637	0.914392	2.0411	0.0412406	0.298942	4.80744	4.80885	10.3233	25.0698	27.5023	19.8449
Clu	2180.47	-0.234375	0.114861	-2.04051	0.0412999	0.298951	2783.51	2056.58	2234.42	2035.13	1978.79	1994.41
Ddx51	227.134	0.560328	0.274592	2.04059	0.041292	0.298951	126.195	195.56	228.26	259.651	288.774	264.362
Abat	1585.1	-0.290831	0.142502	-2.04088	0.0412623	0.298951	2043.16	1800.11	1392.5	1445.99	1256.85	1572
Itga3	113.754	-0.762749	0.37407	-2.03905	0.0414446	0.299047	112.975	111.405	205.319	79.6861	85.2571	87.8846
Rufy2	1192.52	-0.288548	0.141492	-2.03933	0.0414174	0.299047	1207.87	1471.51	1257.15	1073.52	907.575	1237.47
Wnt7b	773.005	0.337345	0.165423	2.03929	0.041421	0.299047	661.022	574.657	813.246	837.152	968.08	783.874
Cc2d1b	32.2306	-1.61346	0.791184	-2.0393	0.0414205	0.299047	67.3041	68.9268	9.17626	18.8023	19.2516	9.92245
Zfp692	86.55	-0.90857	0.445422	-2.0398	0.0413703	0.299047	85.332	155.486	98.6448	52.8256	41.2534	85.7583
Rbbp8	186.118	-0.523544	0.256763	-2.03902	0.0414484	0.299047	221.142	228.42	208.76	161.163	152.638	144.584
Capn6	34.1907	1.41758	0.694901	2.03998	0.0413528	0.299047	24.0372	11.2206	20.6466	53.721	74.2562	21.2624
Snx6	2162.79	0.211953	0.103987	2.03827	0.0415234	0.299448	2178.97	1800.91	2032.54	2298.36	2498.58	2167.35
Slc49a4	1904.17	0.194268	0.0953454	2.03752	0.0415977	0.299838	1889.32	1788.09	1650.58	2036.92	2055.8	2004.33
Rit1	1570.89	0.254379	0.124858	2.03734	0.0416161	0.299838	1560.01	1438.65	1296.15	1701.16	1940.29	1489.08
Cibar1	6172.83	0.129285	0.0634721	2.03688	0.0416624	0.299937	6131.88	5755.39	5801.69	6343.55	6610.17	6394.31
Polr2b	1567.46	0.239617	0.11767	2.03634	0.0417159	0.299937	1545.59	1291.18	1475.08	1686.84	1868.78	1537.27
Ppib	161.913	-0.572634	0.281217	-2.03627	0.0417232	0.299937	168.26	219.604	192.702	129.826	129.261	131.827
Ciz1	37.116	-1.17727	0.57807	-2.03656	0.0416946	0.299937	54.0837	52.8973	47.0283	24.1744	27.5023	17.0099
Klhl9	2694.11	0.158326	0.0777693	2.03585	0.0417656	0.299937	2528.71	2563.92	2545.27	2843.63	2883.61	2799.55
Gm28154	3.70826	-5.39549	2.65022	-2.03587	0.0417639	0.299937	0	1.60295	20.6466	0	0	0
Pcdha8	3.70826	-5.39549	2.65022	-2.03587	0.0417639	0.299937	0	1.60295	20.6466	0	0	0
Zfp334	209.72	-0.59212	0.291083	-2.0342	0.0419319	0.300439	311.281	271.7	174.349	170.116	141.637	189.235
Elp2	1757.04	0.192518	0.0946393	2.03423	0.0419288	0.300439	1615.3	1599.74	1706.78	1842.63	1834.4	1943.38
Nexn	34.9354	1.40229	0.689116	2.03491	0.04186	0.300439	28.8446	17.6324	11.4703	51.0349	23.3769	77.2534
Ttc34	67.4902	1.0967	0.539135	2.03419	0.0419325	0.300439	14.4223	63.3165	50.4694	92.221	107.259	77.2534
Amigo2	76.4908	-0.994621	0.488871	-2.03452	0.0418988	0.300439	75.7171	102.589	128.468	43.8721	27.5023	80.7971
Slc11a2	395.179	-0.551743	0.271279	-2.03385	0.0419663	0.300542	262.005	577.062	568.928	326.802	350.654	285.625
Atg2b	706.076	-0.302386	0.148736	-2.03304	0.0420486	0.300992	765.584	732.548	839.628	633.012	694.433	571.25
Cxcl9	3.59307	-5.35112	2.63355	-2.0319	0.0421636	0.301536	0	3.2059	18.3525	0	0	0
A230020J21Rik	3.59307	-5.35112	2.63355	-2.0319	0.0421636	0.301536	0	3.2059	18.3525	0	0	0
Amer2	353.322	0.437178	0.215215	2.03136	0.0422189	0.301639	330.511	253.266	316.581	414.547	463.413	341.616
Fndc10	159.079	0.573239	0.282219	2.03118	0.0422365	0.301639	117.782	138.655	127.321	196.081	170.514	204.119
Prrt4	258.996	0.455294	0.224139	2.0313	0.0422246	0.301639	228.353	216.398	209.907	293.675	332.778	272.867
Litaf	37.8088	1.50901	0.743364	2.02998	0.042359	0.302235	40.8632	4.80885	13.7644	55.5117	71.5059	40.3985
Rmdn1	341.879	0.550527	0.271175	2.03015	0.0423411	0.302235	322.098	347.038	162.879	410.965	357.53	450.763
Nkiras2	736.289	0.326131	0.160736	2.02898	0.0424604	0.302819	588.911	592.29	781.129	839.838	748.062	867.506
Pcnt	58.8921	-1.00379	0.494865	-2.02842	0.0425175	0.303086	105.764	49.6914	80.2923	40.2907	44.0036	33.3111
Ube2g1	2524	0.201704	0.0994537	2.02811	0.0425486	0.303154	2449.39	2551.09	2040.57	2661.87	2736.48	2704.58
Rps6ka3	388.302	-0.398915	0.196806	-2.02694	0.0426681	0.303154	471.129	488.899	364.756	333.965	325.902	345.16
Leprotl1	1644.59	-0.196628	0.0969869	-2.02737	0.0426251	0.303154	1704.24	1741.6	1822.64	1569.55	1553.88	1475.61
Nemp2	38.8222	-1.19494	0.589272	-2.02782	0.0425787	0.303154	46.8725	52.8973	61.9398	29.5465	27.5023	14.1749
Rps8	29544.4	0.160052	0.0789682	2.02679	0.0426837	0.303154	29705.1	24362.4	29654.2	30894	33749.4	28901.3
Gm15501	29544.4	0.160052	0.0789682	2.02679	0.0426837	0.303154	29705.1	24362.4	29654.2	30894	33749.4	28901.3
Fhad1	14.2474	-2.23915	1.10471	-2.02692	0.0426706	0.303154	48.0744	17.6324	4.58813	2.68605	8.25068	4.25248
Ankrd39	128.4	-0.739246	0.364568	-2.02773	0.0425877	0.303154	219.94	152.28	108.968	98.4884	112.759	77.9621
Gria3	1139.52	0.25893	0.127817	2.02578	0.0427869	0.303356	1188.64	978.6	947.449	1213.2	1210.1	1299.13
Ranbp1	9819.15	0.134079	0.0662437	2.02402	0.0429679	0.303356	9467.04	8724.85	9897.75	10218.6	10698.4	9908.27
Elof1	2486.41	0.192485	0.0950571	2.02494	0.0428737	0.303356	2281.13	2225.69	2452.36	2609.05	2901.49	2448.72
Rem2	461.95	-0.342424	0.169133	-2.02458	0.0429106	0.303356	483.147	549.811	516.165	426.186	398.783	397.607
Opn3	591.629	-0.366501	0.181092	-2.02384	0.0429865	0.303356	713.904	624.349	658.397	533.628	610.551	408.947
Slc2a5	13.3272	-1.97389	0.974969	-2.02456	0.0429123	0.303356	26.4409	22.4413	14.9114	3.5814	5.50046	7.08746
Rint1	268.506	-0.508318	0.251014	-2.02506	0.0428613	0.303356	249.987	312.575	381.962	216.675	259.897	189.944
Avl9	886.067	-0.27588	0.136211	-2.02539	0.0428272	0.303356	1098.5	893.644	919.92	783.431	827.819	793.087
Neil1	100.101	-0.883399	0.436009	-2.0261	0.0427543	0.303356	72.1115	113.008	204.172	76.1047	74.2562	60.9522
C1qc	12.6238	2.3633	1.16718	2.0248	0.0428883	0.303356	0	3.2059	9.17626	20.593	15.1263	27.6411
Kcns2	44.4954	-1.23773	0.6109	-2.02607	0.0427578	0.303356	98.5524	42.4781	45.8813	25.9651	38.5032	15.5924
Ncald	2115.48	0.215411	0.106366	2.02518	0.0428485	0.303356	2198.2	1924.34	1753.81	2240.16	2161.68	2414.7
Plekhh1	3.47259	-5.30749	2.62186	-2.02432	0.0429372	0.303356	9.61487	11.2206	0	0	0	0
Gm16477	3.55075	-5.32954	2.63333	-2.02388	0.0429823	0.303356	14.4223	0	6.8822	0	0	0
Slco1a1	3.53248	-5.32235	2.6301	-2.02363	0.0430082	0.30337	12.0186	0	9.17626	0	0	0
Pcdh11x	2133.17	-0.230286	0.113849	-2.02274	0.0431002	0.303881	2336.41	1974.83	2598.03	1987.68	2079.17	1822.9
Tmem88	15.4445	2.57964	1.27561	2.02228	0.0431472	0.304074	0	12.8236	0	25.0698	16.5014	38.2723
Ikzf2	149.906	0.823425	0.407243	2.02195	0.0431817	0.304178	96.1487	68.9268	159.438	190.709	273.648	110.564
Slc26a11	44.8135	1.10764	0.547895	2.02163	0.0432147	0.304272	31.2483	35.2649	18.3525	50.1396	71.5059	62.3697
Dram1	15.3874	-1.95149	0.965781	-2.02063	0.0433179	0.304721	24.0372	33.6619	16.0585	4.47675	2.75023	11.3399
Casq2	9.77898	3.55324	1.75832	2.02082	0.0432984	0.304721	4.80744	0	0	17.0116	0	36.8548
Insyn2a	480.401	-0.35561	0.176023	-2.02025	0.0433578	0.304864	478.34	552.216	588.428	445.884	379.531	438.005
Calb1	2163.89	0.216035	0.106951	2.01994	0.0433894	0.304948	2180.17	1839.38	1992.4	2239.27	2145.18	2586.92
Mafb	324.208	-0.561662	0.278106	-2.01959	0.0434256	0.305063	247.583	403.943	509.283	257.861	207.642	318.936
Slc30a4	1093.43	-0.253932	0.125887	-2.01714	0.0436814	0.305228	1206.67	1080.39	1284.68	984.884	930.952	1073.04
Mocs2	1733.39	0.19701	0.0977435	2.01558	0.0438435	0.305228	1665.78	1574.9	1608.14	1821.14	1762.9	1967.48
Ccng1	3320.96	0.156039	0.0773738	2.01669	0.0437276	0.305228	2956.57	3223.53	3243.81	3466.79	3472.16	3562.87
Gdf10	647.286	-0.340605	0.168939	-2.01614	0.0437854	0.305228	658.619	872.806	637.75	593.617	539.045	581.881
Abca4	11.3258	2.46823	1.2244	2.01587	0.0438136	0.305228	7.21115	3.2059	0	21.4884	26.1272	9.92245
Aplf	112.149	-0.907567	0.450223	-2.01582	0.0438192	0.305228	98.5524	173.118	168.614	80.5814	34.3778	117.652
Nae1	1729.86	0.190252	0.0942785	2.01798	0.0435938	0.305228	1669.38	1550.85	1628.79	1807.71	1860.53	1861.88
Dis3l	383.731	-0.37069	0.183727	-2.01762	0.0436309	0.305228	468.725	410.355	419.814	343.814	327.277	332.402
Trf	10.0435	-2.45052	1.21446	-2.01778	0.0436143	0.305228	14.4223	6.4118	29.8229	2.68605	5.50046	1.41749
Barhl2	20.5671	2.47079	1.22558	2.01602	0.0437983	0.305228	19.2297	0	0	37.6047	24.7521	41.816
Dcaf10	392.627	-0.433627	0.214872	-2.01807	0.0435841	0.305228	403.825	444.017	508.136	336.651	261.272	401.859
Zfp518b	363.049	-0.385481	0.191087	-2.0173	0.0436638	0.305228	445.89	408.752	378.521	316.058	331.402	297.673
Ntf3	531.05	-0.337779	0.167418	-2.01759	0.0436344	0.305228	676.647	556.223	545.988	475.43	482.665	449.345
Fam174a	2585	0.21734	0.107821	2.01575	0.043826	0.305228	2100.85	2535.06	2530.35	2756.78	3084.38	2502.58
Cldn23	38.6861	1.53705	0.761631	2.0181	0.0435805	0.305228	9.61487	15.228	34.411	55.5117	101.758	15.5924
Hopx	494.151	0.605976	0.300591	2.01595	0.0438052	0.305228	437.477	173.118	566.634	581.082	633.928	572.667
Pdzd8	708.98	-0.383011	0.189859	-2.01734	0.0436599	0.305228	993.937	802.276	613.663	627.64	523.918	692.445
Olfr1027-ps1	3.55629	5.23633	2.59613	2.01698	0.0436976	0.305228	0	0	0	7.16279	0	14.1749
Zfp133-ps	82.8865	0.99785	0.49475	2.01688	0.0437084	0.305228	70.9097	73.7357	20.6466	106.547	134.761	90.7195
Gm34821	3.56903	-5.33677	2.64654	-2.01651	0.0437471	0.305228	16.826	0	4.58813	0	0	0
Usp33	27.0969	1.45269	0.721125	2.01448	0.0439593	0.305759	16.826	6.4118	20.6466	34.9186	41.2534	42.5248
Nmt2	2070.08	-0.196585	0.0975816	-2.01457	0.0439499	0.305759	2356.85	1997.27	2280.3	1944.7	1955.41	1885.97
Ptpn6	3.53146	5.22508	2.59412	2.0142	0.0439884	0.305824	0	0	0	9.84884	0	11.3399
Syt12	21.9911	1.61299	0.800977	2.01378	0.0440326	0.305994	9.61487	4.80885	18.3525	32.2326	35.753	31.1848
Met	897.622	-0.358286	0.178041	-2.01237	0.0441806	0.306747	1198.25	808.688	1023.15	777.163	640.803	937.672
4930591A17Rik	6.92426	4.09734	2.03597	2.01248	0.0441695	0.306747	2.40372	0	0	11.6395	27.5023	0
Nxpe2	4.40682	-5.64261	2.80423	-2.01218	0.0442013	0.306753	26.4409	0	0	0	0	0
Ints6l	127.009	-0.730762	0.36326	-2.01168	0.044254	0.306981	158.645	171.516	146.82	91.3256	60.505	133.244
Bcap31	1072.8	0.289462	0.143925	2.01121	0.0443036	0.307187	777.603	1008.25	1109.18	1183.65	1215.6	1142.5
Pycr2	601.169	0.386458	0.192197	2.01074	0.0443529	0.307392	502.377	650.797	407.197	675.093	754.938	616.609
Oard1	343.89	0.39783	0.197877	2.01049	0.0443791	0.307436	320.896	273.303	295.934	386.791	423.535	362.878
Lpcat3	116.386	0.705096	0.351201	2.00767	0.0446781	0.307571	69.7078	87.3607	107.821	139.674	173.264	120.487
Rps15a	27564	0.120021	0.0597431	2.00896	0.0445415	0.307571	26581.5	24458.6	28218.2	28219.6	29137.3	28768.7
Jph2	14.1565	2.73178	1.3611	2.00705	0.0447448	0.307571	9.61487	1.60295	0	24.1744	48.129	1.41749
Rbx1	6873.07	0.151401	0.0753272	2.00992	0.0444399	0.307571	6950.35	6038.31	6548.41	7144.89	7719.89	6836.57
Rfng	1334.43	-0.229771	0.11445	-2.00762	0.044684	0.307571	1437.42	1574.9	1308.76	1242.74	1182.6	1260.15
Prpf38b	757.929	-0.362407	0.180537	-2.00739	0.0447084	0.307571	1079.27	815.1	665.279	658.082	613.301	716.543
Them5	3.63488	5.24635	2.61532	2.006	0.0448558	0.307571	0	0	0	8.05814	13.7511	0
Nsg1	7726.97	0.122112	0.0608323	2.00736	0.0447112	0.307571	7054.91	7488.98	7654.15	8014.27	8140.67	8008.83
Slc15a4	273.378	-0.508425	0.253219	-2.00785	0.044659	0.307571	320.896	241.244	402.609	221.151	204.892	249.479
Tfec	3.63488	5.24635	2.61532	2.006	0.0448558	0.307571	0	0	0	8.05814	13.7511	0
Cops7a	1239.51	-0.234158	0.116687	-2.00672	0.0447797	0.307571	1248.73	1437.85	1334	1135.3	1067.09	1214.08
Nup88	1154.83	-0.29912	0.148929	-2.00848	0.0445926	0.307571	1576.84	1144.51	1101.15	992.942	1102.84	1010.67
Myo15	3.63488	5.24635	2.61532	2.006	0.0448558	0.307571	0	0	0	8.05814	13.7511	0
Lgals3	130.234	-0.644865	0.321369	-2.00662	0.0447904	0.307571	187.49	161.096	128.468	100.279	93.5077	110.564
Dennd4a	464.068	-0.345744	0.172119	-2.00874	0.0445644	0.307571	489.157	528.973	541.4	412.756	371.281	440.84
Hmgb2	196.386	-0.659287	0.328234	-2.00859	0.0445806	0.307571	195.903	282.92	244.318	150.419	92.1326	212.624
Txndc9	3965.26	0.151985	0.0757617	2.00609	0.0448464	0.307571	3973.35	3544.92	3753.09	4051.46	4279.35	4189.4
Ppm1b	643.165	-0.347487	0.173212	-2.00614	0.0448415	0.307571	755.969	580.268	824.717	578.396	603.675	515.967
Pla2g4d	3.63488	5.24635	2.61532	2.006	0.0448558	0.307571	0	0	0	8.05814	13.7511	0
Gm26533	3.63488	5.24635	2.61532	2.006	0.0448558	0.307571	0	0	0	8.05814	13.7511	0
C230024C17Rik	3.58111	5.24733	2.61074	2.0099	0.0444416	0.307571	0	0	0	4.47675	0	17.0099
Tstd1	16.1963	-1.94645	0.96946	-2.00776	0.0446685	0.307571	27.6428	19.2354	29.8229	8.05814	11.0009	1.41749
Gm7470	3.63488	5.24635	2.61532	2.006	0.0448558	0.307571	0	0	0	8.05814	13.7511	0
Tbp	534.357	-0.324879	0.161981	-2.00566	0.0448921	0.307684	533.625	611.525	637.75	463.791	466.164	493.288
Sub1	12180.5	0.190581	0.0950511	2.00503	0.0449594	0.307827	13698.8	9959.92	10478.1	12736.3	12813.3	13396.7
Mettl25	82.3083	-0.806985	0.402579	-2.00454	0.0450125	0.307827	102.158	81.7504	130.762	55.5117	57.7548	65.9134
Epcam	10.6336	2.46884	1.23147	2.00479	0.0449853	0.307827	4.80744	4.80885	0	18.8023	24.7521	10.6312
Hdgfl1	6.33118	3.07886	1.53585	2.00466	0.044999	0.307827	2.40372	1.60295	0	11.6395	11.0009	11.3399
Nsa2	2655.75	0.180633	0.0900813	2.00522	0.0449399	0.307827	2695.77	2329.08	2444.33	2754.99	2967.5	2742.85
Rhobtb1	155.835	-0.686242	0.342411	-2.00415	0.0450542	0.307976	198.307	226.016	153.702	128.93	74.2562	153.798
Prr19	5.97913	-3.25373	1.62367	-2.00393	0.0450777	0.308001	7.21115	4.80885	20.6466	1.7907	0	1.41749
Bcl6	205.221	0.601831	0.300473	2.00294	0.0451835	0.308315	126.195	205.979	154.849	234.582	317.651	192.07
Rps3	35834.1	0.121963	0.0608843	2.00319	0.0451566	0.308315	32171.4	33636.3	37150.1	36907.2	38671	36468.5
Alyref2	191.461	0.745241	0.372046	2.00309	0.0451675	0.308315	74.5153	115.412	239.73	252.488	221.393	245.226
Adh7	7.6398	-2.78264	1.38956	-2.00254	0.0452266	0.308474	19.2297	9.61769	11.4703	2.68605	0	2.83499
Prkar2a	2233.58	-0.19031	0.0950552	-2.0021	0.0452742	0.308663	2474.63	2511.82	2152.98	2096.01	2138.3	2027.72
Pgam2	116.319	-0.803807	0.401533	-2.00185	0.0453011	0.30871	209.123	79.346	155.996	88.6396	79.7566	85.0496
Prkar2b	6085.67	-0.149362	0.0746259	-2.00147	0.0453414	0.308849	6419.13	6237.88	6551.85	5635.33	5371.2	6298.63
Mtag2	22.7005	-1.94047	0.969649	-2.00121	0.0453694	0.308903	52.8818	19.2354	36.7051	8.95349	0	18.4274
Lrrc9	9.5272	3.18279	1.5912	2.00024	0.0454741	0.308904	2.40372	3.2059	0	16.1163	0	35.4373
Cstf1	319.898	-0.456562	0.228251	-2.00027	0.0454713	0.308904	344.934	327.002	440.461	273.082	222.768	311.14
Erf	198.604	-0.541451	0.27068	-2.00034	0.0454637	0.308904	200.71	224.413	282.17	174.593	137.511	172.225
Espl1	4.77414	3.90503	1.95236	2.00016	0.0454827	0.308904	0	1.60295	0	8.95349	11.0009	7.08746
Stk19	435.553	-0.425097	0.212553	-1.99996	0.0455049	0.308904	516.799	437.605	541.4	382.314	452.412	282.79
Gm4950	10.3806	-2.67015	1.33495	-2.00018	0.0454804	0.308904	26.4409	7.21327	20.6466	0.895349	0	7.08746
Gm4994	6.3486	-3.8428	1.92148	-1.99992	0.0455093	0.308904	0	4.80885	30.9699	0.895349	0	1.41749
Eda	55.4275	1.02858	0.51436	1.99973	0.0455295	0.308906	25.239	28.0516	56.2046	72.5233	82.5068	68.0397
Msmb	4.27453	-5.61273	2.80791	-1.9989	0.0456192	0.309244	0	25.6472	0	0	0	0
Spry2	975.228	-0.338178	0.169175	-1.99898	0.0456109	0.309244	886.972	980.203	1401.67	878.338	793.441	910.739
Ghsr	5.75081	4.21961	2.11196	1.99796	0.0457211	0.309799	0	1.60295	0	11.6395	0	21.2624
Cxcl5	4.42281	-4.63888	2.32219	-1.99763	0.0457564	0.309902	19.2297	6.4118	0	0.895349	0	0
Prl	3.64558	5.24779	2.62771	1.99709	0.0458152	0.310164	0	0	0	5.3721	16.5014	0
Col6a5	3.43627	-5.29767	2.65301	-1.99685	0.0458414	0.310206	0	16.0295	4.58813	0	0	0
Ubn1	285.279	-0.591405	0.296222	-1.99649	0.0458806	0.310336	453.101	289.332	289.052	234.582	144.387	301.217
H1f0	1622.65	0.206783	0.103583	1.9963	0.0459014	0.310341	1437.42	1626.19	1452.14	1716.38	1826.15	1677.6
Vmo1	3.5873	-5.34411	2.68016	-1.99395	0.0461577	0.310852	19.2297	0	2.29407	0	0	0
Golm1	252.929	-0.553717	0.277591	-1.99472	0.046073	0.310852	349.741	193.957	360.168	212.198	195.266	206.245
Pja2	5549.16	-0.162736	0.0816041	-1.99421	0.0461293	0.310852	6583.78	5515.75	5489.7	5201.08	5163.55	5341.11
Atrn	1583.13	-0.249745	0.125206	-1.99467	0.0460787	0.310852	2049.17	1560.47	1550.79	1450.47	1479.62	1408.28
Ublcp1	161.335	-0.597825	0.299686	-1.99484	0.0460605	0.310852	149.031	222.81	209.907	123.558	145.762	116.943
Bag2	790.223	-0.314956	0.157897	-1.9947	0.0460761	0.310852	716.308	901.659	1009.39	740.454	713.684	659.843
Cenpe	26.8891	-1.53675	0.77066	-1.99406	0.046145	0.310852	72.1115	32.059	16.0585	15.2209	11.0009	14.8837
Csn1s1	3.5873	-5.34411	2.68016	-1.99395	0.0461577	0.310852	19.2297	0	2.29407	0	0	0
Gm8692	730.584	0.287302	0.144033	1.99469	0.0460764	0.310852	594.92	647.591	731.807	779.849	807.192	822.146
Prkrip1	966.572	0.245195	0.123019	1.99314	0.0462462	0.311312	870.146	841.548	944.008	1075.31	1002.46	1065.95
Myef2	748.715	-0.312819	0.15703	-1.99209	0.0463611	0.31195	951.872	686.864	851.098	660.768	688.932	652.755
Umps	279.658	0.496679	0.249431	1.99125	0.0464532	0.312434	176.673	222.81	297.082	334.861	294.274	352.247
Prxl2a	5513.85	0.128531	0.0645929	1.98986	0.0466061	0.312918	5314.62	5155.89	5332.56	5675.62	5974.87	5629.57
Pomp	5816.58	0.120799	0.0607046	1.98995	0.0465961	0.312918	5567.01	5607.12	5543.61	6040.92	6139.88	6000.96
Brip1	8.15333	-2.65623	1.33483	-1.98994	0.0465981	0.312918	12.0186	14.4265	16.0585	3.5814	0	2.83499
Pcdh19	1897.83	-0.238863	0.120026	-1.99009	0.0465808	0.312918	2438.57	1877.05	1851.31	1711.01	1677.64	1831.4
Htt	371.458	-0.410686	0.206418	-1.98958	0.0466369	0.312989	461.514	462.451	346.404	317.849	350.654	289.877
Wdr31	104.596	-0.786699	0.395531	-1.98897	0.0467048	0.313038	91.3413	113.008	192.702	77.8954	83.882	68.7484
Ubl7	1296.15	-0.227906	0.11457	-1.98923	0.0466763	0.313038	1354.5	1361.71	1476.23	1211.41	1281.61	1091.47
Adtrp	3.47765	-5.30081	2.665	-1.98905	0.0466962	0.313038	4.80744	0	16.0585	0	0	0
Lpar6	22.2551	2.09354	1.05301	1.98815	0.0467951	0.313372	0	22.4413	2.29407	37.6047	35.753	35.4373
Znrf1	1359.78	-0.216536	0.108906	-1.98828	0.0467805	0.313372	1498.72	1508.37	1375.29	1285.72	1310.48	1180.06
Gm5778	3.49409	5.21155	2.62211	1.98754	0.0468626	0.313688	0	0	0	5.3721	0	15.5924
Nit1	646.379	-0.30793	0.154956	-1.98721	0.046899	0.313795	662.224	757.393	727.219	573.024	518.418	639.998
Med13	1236.63	-0.281091	0.141531	-1.98608	0.0470247	0.314501	1556.41	1381.74	1129.83	1161.27	1203.22	987.284
Gm11650	77.1502	0.903259	0.455003	1.98517	0.0471256	0.315039	80.5245	44.0811	36.7051	94.907	123.76	82.9233
Rnf169	184.21	0.665331	0.33523	1.9847	0.0471777	0.315251	111.773	208.383	106.674	227.419	176.015	274.994
Ube2cbp	104.302	0.711794	0.358859	1.98349	0.0473126	0.316017	76.919	93.7725	66.5279	126.244	111.384	150.963
Wdr76	21.2744	1.66045	0.837232	1.98326	0.0473387	0.316054	9.61487	16.0295	4.58813	32.2326	46.7539	18.4274
Ero1b	142.932	0.637525	0.321515	1.98288	0.0473813	0.316202	139.416	101.787	94.0567	160.268	210.392	151.672
1110059G10Rik	1351.69	0.247963	0.125081	1.98242	0.0474321	0.316405	1087.68	1194.2	1424.61	1416.44	1547	1440.17
Grm3	247.551	0.509576	0.257097	1.98204	0.0474746	0.316552	216.335	246.854	149.114	288.302	276.398	308.305
Tshr	55.0237	0.985829	0.497433	1.98183	0.0474979	0.316571	27.6428	30.456	52.7635	70.7326	78.3815	70.1659
Thrap3	428.483	0.351664	0.177471	1.98153	0.0475316	0.316659	409.834	374.289	345.257	496.919	488.165	456.433
Ydjc	1489.61	0.203289	0.102632	1.98076	0.0476183	0.3171	1460.26	1308.01	1386.76	1575.81	1640.51	1566.33
Mplkip	532.48	0.371171	0.187507	1.9795	0.0477592	0.317801	580.498	399.134	415.226	581.977	584.423	633.619
Zmym1	67.6116	-0.889467	0.449433	-1.97909	0.0478062	0.317801	74.5153	84.1548	105.527	44.7675	35.753	60.9522
Gabrg3	355.383	-0.399303	0.201731	-1.97939	0.0477723	0.317801	348.539	465.657	398.02	309.791	297.025	313.266
0610040B10Rik	161.142	0.745293	0.376609	1.97896	0.0478207	0.317801	185.086	113.008	63.0868	209.512	231.019	165.138
Pou3f1	1486.15	-0.214222	0.108253	-1.97891	0.0478263	0.317801	1722.26	1462.69	1604.7	1402.12	1402.62	1322.52
Gpm6b	6044.26	-0.141162	0.0713546	-1.97831	0.0478934	0.317975	6845.79	6209.02	5964.57	5638.91	5859.36	5747.93
Eml1	452.692	-0.364394	0.184192	-1.97834	0.0478903	0.317975	590.113	492.105	446.196	410.07	408.409	369.257
E2f6	151.647	-0.743149	0.375742	-1.97782	0.0479494	0.31821	117.782	256.472	196.143	116.395	74.2562	148.837
Fer1l5	6.6098	3.16187	1.59894	1.97748	0.0479873	0.318325	2.40372	1.60295	0	11.6395	2.75023	21.2624
Wnt9b	3.56562	5.21678	2.63874	1.977	0.0480418	0.31855	0	0	0	6.26744	15.1263	0
Tmed9	2998.2	-0.162265	0.0820969	-1.97651	0.0480975	0.318646	3366.41	3152.2	2983.43	2816.77	2768.1	2902.32
Cenpw	1229.78	0.252564	0.127781	1.97653	0.0480944	0.318646	1036	1055.54	1274.35	1266.92	1465.87	1280
Cpt1a	11.8226	-3.01382	1.5255	-1.97562	0.0481974	0.318685	33.6521	0	29.8229	1.7907	0	5.66997
Rela	436.308	-0.405658	0.205266	-1.97625	0.0481259	0.318685	560.066	374.289	558.605	385.896	375.406	363.587
Shoc2	526.98	0.366486	0.185568	1.97494	0.0482748	0.318685	431.467	393.524	556.311	608.837	638.053	533.686
Nop16	641.138	-0.318754	0.161448	-1.97435	0.0483425	0.318685	632.178	784.644	719.19	558.698	515.668	636.454
Prkab1	398.456	0.376764	0.190836	1.97428	0.0483496	0.318685	308.878	352.649	377.374	461.105	488.165	402.568
Pts	1139.88	0.255118	0.129146	1.97543	0.0482193	0.318685	1111.72	1029.89	979.566	1205.14	1112.47	1400.48
Dpp10	879.428	0.303934	0.153922	1.9746	0.0483131	0.318685	870.146	638.775	853.392	944.593	1056.09	913.574
Trim67	1996.54	0.186226	0.0942776	1.9753	0.0482344	0.318685	1995.09	1749.62	1860.49	2170.33	2134.18	2069.54
Pax1	23.5456	-1.62798	0.824221	-1.97517	0.0482485	0.318685	36.0558	59.3091	11.4703	13.4302	8.25068	12.7574
Tg	3.58526	-4.33362	2.19328	-1.97586	0.0481705	0.318685	4.80744	11.2206	4.58813	0.895349	0	0
Crem	1076.81	-0.270951	0.137241	-1.97428	0.0483504	0.318685	1104.51	1380.14	1044.95	957.128	1025.83	948.303
Pappa2	21.469	1.89024	0.956577	1.97604	0.0481502	0.318685	14.4223	12.8236	0	33.1279	33.0027	35.4373
Cpt1c	1104.66	-0.226765	0.114875	-1.97401	0.0483802	0.318745	1181.43	1220.65	1173.41	1048.45	952.954	1051.07
Elp4	259.046	0.546546	0.276898	1.97382	0.0484027	0.318758	217.536	262.884	151.408	306.209	242.02	374.218
Cachd1	185.179	-0.62409	0.316344	-1.97282	0.0485161	0.319266	284.841	250.06	138.791	157.581	143.012	136.788
Igbp1	971.146	0.265454	0.134567	1.97265	0.0485351	0.319266	830.485	856.776	956.625	1022.49	1188.1	972.4
Bsn	2128.87	-0.169339	0.0858516	-1.97246	0.0485567	0.319266	2246.27	2204.05	2312.42	2019.91	1966.41	2024.18
Tmem65	3962.87	0.144916	0.0734714	1.97241	0.0485624	0.319266	3652.45	3780.56	3862.06	4129.35	3993.33	4359.5
Slc14a2	5.87405	4.23154	2.14588	1.97194	0.0486166	0.319337	0	1.60295	0	11.6395	22.0018	0
Ipo8	440.411	-0.38893	0.197248	-1.97178	0.0486351	0.319337	546.846	515.348	438.167	375.151	319.026	447.928
Bbip1	8069.27	0.129143	0.0654908	1.97193	0.0486177	0.319337	8136.59	7593.97	7399.51	8273.92	8176.43	8835.23
Ttc5	1455.14	0.24325	0.123394	1.97132	0.0486867	0.31954	1210.27	1291.98	1493.44	1560.59	1745.02	1429.54
App	8933.97	-0.109199	0.0554114	-1.97069	0.0487591	0.319843	9267.53	9155.24	9396.49	8597.14	8452.83	8734.59
Morn5	42.3207	1.11167	0.564138	1.97056	0.0487742	0.319843	19.2297	35.2649	25.2347	51.0349	74.2562	48.9035
Tbkbp1	413.665	-0.39412	0.20016	-1.96903	0.04895	0.320476	472.331	557.826	378.521	362.616	350.654	360.043
Slc36a4	690.413	-0.376867	0.191418	-1.96882	0.0489742	0.320476	966.295	710.908	666.426	592.721	488.165	717.96
Trrap	725.608	-0.283093	0.143766	-1.96913	0.0489378	0.320476	746.354	882.423	759.336	679.57	657.304	628.658
Zfp36l2	7.83271	-3.0003	1.52376	-1.96901	0.0489519	0.320476	21.6335	17.6324	2.29407	2.68605	2.75023	0
Adnp2	555.126	-0.370867	0.188369	-1.96883	0.0489725	0.320476	663.426	678.047	539.105	499.605	386.407	564.162
Nme4	77.4655	0.942616	0.479099	1.96747	0.0491286	0.320943	33.6521	82.5519	42.4402	105.651	71.5059	128.992
Col19a1	148.548	-0.624522	0.31737	-1.96781	0.0490902	0.320943	223.546	137.052	181.231	117.291	101.758	130.409
Gskip	590.355	0.337199	0.171362	1.96776	0.0490961	0.320943	520.405	549.811	492.077	665.244	763.188	551.405
Gm3604	100.215	0.727558	0.36976	1.96765	0.0491082	0.320943	75.7171	91.3681	58.4987	113.709	145.762	116.234
Ampd3	29.5006	-1.3214	0.672209	-1.96576	0.0493258	0.320948	26.4409	50.4929	49.3224	21.4884	16.5014	12.7574
Saal1	333.246	0.395393	0.201027	1.96686	0.049199	0.320948	299.263	302.957	260.376	389.477	401.533	345.868
Usp15	912.927	-0.263109	0.133845	-1.96577	0.0493248	0.320948	1015.57	911.276	1059.86	834.466	895.199	761.194
Batf3	24.0034	-1.85926	0.945374	-1.96669	0.0492189	0.320948	4.80744	77.743	29.8229	8.05814	16.5014	7.08746
Slc4a2	66.6302	-0.87547	0.445177	-1.96657	0.049233	0.320948	104.562	76.9416	77.9982	49.2442	35.753	55.2822
Gnb2	13804	0.117895	0.0599813	1.96552	0.0493536	0.320948	12527	13648.3	13538.4	14553.9	14827.9	13728.4
Ephx4	359.215	-0.389119	0.197936	-1.96588	0.049312	0.320948	383.393	447.223	392.285	311.582	277.773	343.033
Dleu7	606.443	0.326769	0.166194	1.96619	0.0492766	0.320948	605.737	518.554	488.636	657.186	760.438	608.104
Ttc30a2	13.8443	-2.79343	1.41998	-1.96723	0.0491567	0.320948	50.4781	22.4413	0	4.47675	0	5.66997
Pvt1	344.409	-0.400622	0.203828	-1.96549	0.0493574	0.320948	431.467	396.73	346.404	300.837	324.527	266.489
Tunar	445.958	-0.361807	0.184043	-1.96588	0.0493127	0.320948	525.212	427.987	552.87	367.989	387.782	413.908
Klhl20	292.264	-0.438853	0.223465	-1.96385	0.0495474	0.320966	316.089	297.347	396.873	240.849	232.394	270.032
Ppp3ca	8141.33	0.147432	0.0750695	1.96393	0.0495378	0.320966	8556.03	7403.22	7222.87	8408.22	8335.94	8921.7
Ube2k	3010.9	-0.160035	0.0815078	-1.96343	0.0495957	0.320966	3289.49	3038.39	3210.54	2867.8	2696.6	2962.56
Coq2	2739.56	0.157644	0.0802944	1.96332	0.0496091	0.320966	2519.1	2546.28	2705.85	2840.94	2875.36	2949.8
Rassf6	8.12972	-2.97553	1.51457	-1.9646	0.0494607	0.320966	31.2483	3.2059	9.17626	0.895349	0	4.25248
Gipc3	4.20579	-5.5771	2.8398	-1.96391	0.0495409	0.320966	0	0	25.2347	0	0	0
Elf2	155.455	-0.580485	0.295584	-1.96386	0.0495468	0.320966	215.133	148.273	196.143	125.349	122.385	125.448
Pard6b	72.4303	-0.877602	0.44667	-1.96477	0.0494414	0.320966	79.3227	125.831	75.7042	61.7791	52.2543	39.6898
Nwd1	27.769	-1.40894	0.717091	-1.9648	0.0494379	0.320966	24.0372	36.8678	59.6457	13.4302	22.0018	10.6312
Samd5	23.5883	-1.97699	1.00693	-1.96337	0.0496027	0.320966	38.4595	22.4413	52.7635	4.47675	0	23.3886
Mfhas1	1260.51	-0.24216	0.123226	-1.96517	0.0493947	0.320966	1235.51	1362.51	1502.61	1154.11	1060.21	1248.1
D5Ertd605e	4.20579	-5.5771	2.8398	-1.96391	0.0495409	0.320966	0	0	25.2347	0	0	0
D930020B18Rik	5.39765	3.74558	1.90816	1.96293	0.0496548	0.321127	2.40372	0	0	11.6395	2.75023	15.5924
Usp7	653.665	-0.280544	0.142965	-1.96233	0.0497245	0.321175	728.327	730.945	692.808	603.465	556.921	609.522
Lrfn5	1644.68	0.189871	0.096741	1.96268	0.0496839	0.321175	1475.88	1522.8	1611.58	1735.19	1743.64	1778.95
Dcun1d3	240.819	-0.49737	0.253453	-1.96238	0.0497185	0.321175	318.493	283.722	242.024	196.977	239.27	164.429
Oxnad1	357.689	-0.477494	0.243485	-1.96108	0.0498693	0.321203	485.551	393.524	372.786	292.779	214.518	386.976
Tmem134	598.186	-0.35116	0.179084	-1.96087	0.0498947	0.321203	519.203	747.776	744.424	530.942	507.417	539.356
Tns2	3.64538	-4.35025	2.21851	-1.96089	0.049892	0.321203	2.40372	4.80885	13.7644	0.895349	0	0
Pals2	1117.02	-0.252004	0.128472	-1.96155	0.0498153	0.321203	1060.04	1211.03	1371.85	1025.17	1013.46	1020.59
Olfr1124	3.38224	5.16309	2.63221	1.96151	0.0498201	0.321203	0	0	0	8.95349	0	11.3399
Mapk1	5835.56	-0.155223	0.0791414	-1.96133	0.0498401	0.321203	6838.58	5949.35	5662.9	5540.42	5413.82	5608.31
Gm5141	116.96	0.65154	0.332211	1.96123	0.0498527	0.321203	110.571	80.1474	82.5864	142.361	145.762	140.332
Gm39168	6.37519	3.33526	1.70091	1.96087	0.0498943	0.321203	0	3.2059	0	12.5349	5.50046	17.0099
Hnrnpa2b1	7091.41	-0.194437	0.0992256	-1.95954	0.0500493	0.32181	9113.7	6879.06	6717.02	6631.85	6436.91	6769.95
Gm773	6.61511	4.0266	2.05489	1.95952	0.0500515	0.32181	2.40372	0	0	12.5349	24.7521	0
Mpp4	3.47212	-5.29816	2.7037	-1.95959	0.0500433	0.32181	19.2297	1.60295	0	0	0	0
Brf2	305.498	0.534126	0.272636	1.95912	0.050099	0.321848	151.434	271.7	324.61	358.14	393.283	333.82
Atg16l2	149.816	-0.707749	0.361254	-1.95914	0.0500958	0.321848	132.204	278.112	145.673	104.756	137.511	100.642
Grp	374.639	0.46821	0.239014	1.95893	0.0501215	0.321859	344.934	382.303	215.642	412.756	394.658	497.54
Rps2-ps11	5.63617	3.78709	1.93365	1.95852	0.0501695	0.322033	2.40372	0	0	10.7442	19.2516	1.41749
Hhex	15.1691	2.20115	1.12409	1.95816	0.0502112	0.322034	0	11.2206	4.58813	23.2791	39.8783	12.0487
Cdkn2a	9.17776	-2.54701	1.30062	-1.9583	0.050195	0.322034	24.0372	9.61769	13.7644	2.68605	0	4.96122
1700030J22Rik	54.1733	-1.06952	0.546274	-1.95785	0.0502474	0.322133	86.5338	76.1401	58.4987	34.9186	16.5014	52.4472
Ddx3x	2797.76	0.152857	0.0781445	1.95608	0.0504555	0.322136	2674.14	2640.06	2637.03	2917.94	2872.61	3044.77
Mapkapk2	376.378	-0.370681	0.189572	-1.95535	0.0505413	0.322136	394.21	443.215	434.725	344.709	345.154	296.256
Dync1h1	4919.78	-0.152704	0.07809	-1.95549	0.0505257	0.322136	5505.72	5361.06	4671.86	4688.05	4658.89	4633.08
Ppp1r13b	965.247	0.24348	0.124505	1.95558	0.0505142	0.322136	854.522	932.115	866.01	1042.19	983.206	1113.44
Dtwd2	150.355	-0.61324	0.31373	-1.95468	0.0506214	0.322136	157.444	233.229	154.849	118.186	105.884	132.536
Lbx1	3.48566	5.18515	2.6527	1.95467	0.0506226	0.322136	0	0	0	7.16279	13.7511	0
Prps2	717.439	0.293752	0.150136	1.95657	0.0503982	0.322136	658.619	698.084	574.663	772.686	866.322	734.261
Apba2	2662.73	-0.193179	0.098766	-1.95593	0.0504735	0.322136	2596.02	3145.79	2774.67	2544.58	2615.47	2299.88
Mef2a	1751.36	0.209531	0.107034	1.95761	0.0502753	0.322136	1794.38	1472.31	1610.43	1849.79	1813.78	1967.48
Sh3gl3	808.819	0.285482	0.146001	1.95535	0.0505424	0.322136	675.445	684.459	829.305	868.489	829.194	966.021
Apoa5	3.48566	5.18515	2.6527	1.95467	0.0506226	0.322136	0	0	0	7.16279	13.7511	0
Cactin	172.769	-0.594282	0.303863	-1.95575	0.0504941	0.322136	217.536	239.641	167.467	138.779	104.509	168.682
Pik3r1	3703.07	-0.159542	0.0816008	-1.95515	0.0505656	0.322136	4183.67	3615.45	3924	3492.76	3628.93	3373.63
Dmgdh	10.7751	2.22381	1.13666	1.95645	0.0504123	0.322136	2.40372	6.4118	2.29407	16.1163	27.5023	9.92245
Tex38	3.48566	5.18515	2.6527	1.95467	0.0506226	0.322136	0	0	0	7.16279	13.7511	0
Zfp663	54.9321	0.98267	0.502236	1.95659	0.0503954	0.322136	36.0558	46.4855	27.5288	70.7326	93.5077	55.2822
Platr21	3.48566	5.18515	2.6527	1.95467	0.0506226	0.322136	0	0	0	7.16279	13.7511	0
Olfr184-ps1	3.48566	5.18515	2.6527	1.95467	0.0506226	0.322136	0	0	0	7.16279	13.7511	0
Abcf3	790.277	0.30146	0.154332	1.95333	0.0507809	0.322395	841.301	658.812	623.986	852.372	929.577	835.612
Cep72	68.6407	1.18524	0.606562	1.95404	0.0506969	0.322395	7.21115	61.7135	56.2046	93.1163	111.384	82.2146
Nell2	4452.85	-0.168508	0.0862536	-1.95363	0.0507445	0.322395	5311.01	4321.55	4507.84	4235	4216.1	4125.61
Dusp12	598.997	-0.367844	0.188286	-1.95365	0.0507427	0.322395	515.597	815.901	692.808	513.93	492.291	563.453
Micall2	35.1472	-1.24609	0.63791	-1.9534	0.0507722	0.322395	51.6799	25.6472	71.116	20.593	22.0018	19.8449
Atp6v1a	8702.47	-0.110959	0.0568107	-1.95314	0.0508026	0.322395	8890.15	9304.32	8915.89	8350.92	8272.69	8480.86
Rpl5	6409.99	0.157543	0.0806635	1.95309	0.0508091	0.322395	6584.99	6232.27	5361.23	6635.43	6996.58	6649.46
Zim1	130.299	-0.668422	0.342358	-1.95241	0.0508897	0.322737	210.325	139.457	129.615	101.174	116.885	84.3408
Tenm1	228.113	-0.495577	0.25386	-1.95216	0.0509188	0.322737	219.94	284.523	297.082	197.872	160.888	208.371
Pcm1	550.374	-0.305553	0.156525	-1.95211	0.0509256	0.322737	640.591	573.856	612.516	492.442	466.164	516.676
Samd13	3.32303	-5.23433	2.68233	-1.95141	0.0510079	0.323127	9.61487	0	10.3233	0	0	0
2900093K20Rik	181.033	-0.502531	0.257556	-1.95115	0.0510388	0.32319	212.729	210.788	213.348	147.733	148.512	153.089
Mob4	4526.7	0.150882	0.0773661	1.95024	0.0511478	0.323748	4314.67	4313.54	4247.46	4649.55	4452.62	5182.35
Nudt1	204.775	0.546969	0.280516	1.94987	0.0511917	0.323893	194.701	160.295	143.379	242.64	298.4	189.235
Slc12a4	48.1511	-1.34196	0.688354	-1.94952	0.0512338	0.323894	115.378	77.743	13.7644	27.7558	33.0027	21.2624
Snx15	1457.85	0.199956	0.102576	1.94934	0.0512547	0.323894	1340.07	1392.96	1335.15	1550.74	1640.51	1487.66
Lrtm2	180.402	0.582909	0.298976	1.94969	0.0512134	0.323894	151.434	109.802	172.055	205.035	262.647	181.439
Utp18	1192.05	-0.225401	0.115693	-1.94827	0.0513827	0.324457	1352.09	1166.95	1337.44	1086.06	1106.97	1102.81
Rps6-ps3	47.239	1.00702	0.516887	1.94825	0.0513856	0.324457	31.2483	38.4708	24.0877	66.2558	67.3806	55.991
Abitram	142.413	0.621806	0.31931	1.94734	0.0514937	0.324912	117.782	133.846	84.8804	174.593	149.887	193.488
Slc24a4	93.6237	-0.996247	0.511606	-1.94729	0.0514996	0.324912	201.912	130.64	41.2932	65.3605	71.5059	51.0297
Zfp35	658.393	0.311997	0.160237	1.9471	0.051523	0.324927	621.361	601.907	536.811	722.547	830.569	637.163
Map2k3	315.969	-0.475461	0.244333	-1.94596	0.0516599	0.325392	478.34	272.501	353.286	258.756	254.396	278.537
Paqr5	5.05267	3.67856	1.89032	1.946	0.0516546	0.325392	0	0	2.29407	9.84884	8.25068	9.92245
Sys1	2525.47	0.173238	0.0890228	1.946	0.0516553	0.325392	2235.46	2532.66	2349.12	2680.68	2794.23	2560.7
Apbb2	1788.98	-0.201152	0.103384	-1.94569	0.0516925	0.325465	1896.53	2029.33	1810.02	1687.73	1779.4	1530.89
Rfc4	217.124	0.562029	0.288907	1.94536	0.0517315	0.325578	131.003	226.817	166.32	267.709	302.525	208.371
Gpank1	331.44	-0.408576	0.210054	-1.94509	0.0517637	0.325648	324.502	439.208	369.345	298.151	287.399	270.032
Vdr	5.53939	4.16617	2.1421	1.9449	0.0517872	0.325664	0	1.60295	0	8.95349	0	22.6799
Sra1	1623.14	-0.228221	0.117368	-1.94448	0.051837	0.325845	1485.5	1836.18	1931.6	1505.08	1464.5	1516.01
Ctso	67.5493	0.939518	0.483222	1.94428	0.0518618	0.325868	33.6521	32.059	73.4101	87.7442	97.6331	80.7971
Syt6	189.196	0.611918	0.314793	1.94387	0.051911	0.326045	171.866	104.993	172.055	211.302	295.649	179.313
Rnf7	4669	0.13155	0.0676955	1.94325	0.0519856	0.326381	4549.04	4515.51	4301.37	4825.04	5019.17	4803.88
Atp11b	353.25	-0.44067	0.226868	-1.9424	0.0520883	0.326893	308.878	511.341	399.167	311.582	290.149	298.382
Ksr1	291.095	-0.428471	0.220687	-1.94153	0.0521937	0.327289	287.244	370.281	342.963	249.802	270.897	225.381
Ankrd36	9.16585	2.83	1.45759	1.94156	0.0521898	0.327289	0	6.4118	0	17.907	16.5014	14.1749
Cnppd1	641.554	0.284608	0.146653	1.94069	0.0522954	0.327794	566.076	596.297	571.222	681.361	763.188	671.183
Mideas	52.6839	0.974868	0.502488	1.94008	0.0523698	0.327955	36.0558	42.4781	27.5288	71.6279	85.2571	53.156
Ptprn2	21.7446	1.84218	0.949529	1.94009	0.0523683	0.327955	0	14.4265	13.7644	33.1279	33.0027	36.1461
Eef1g	6663.44	0.157807	0.0813457	1.93996	0.0523847	0.327955	6261.69	6107.24	6523.18	7014.17	7792.77	6281.62
Igf2bp1	17.7597	-2.07436	1.06938	-1.93977	0.0524073	0.327964	4.80744	11.2206	69.969	8.05814	8.25068	4.25248
Kras	1396.2	-0.269485	0.138984	-1.93897	0.0525052	0.328444	1629.72	1625.39	1327.12	1286.62	1054.71	1453.64
Rxra	80.5199	0.865042	0.446227	1.93857	0.0525541	0.328503	64.9004	60.9121	44.7343	109.233	140.262	63.0784
Pcdh7	1384.84	-0.251354	0.129661	-1.93854	0.0525571	0.328503	1770.34	1404.98	1343.18	1235.58	1197.72	1357.25
Fn3k	239.016	0.628701	0.324379	1.93817	0.0526026	0.328655	173.068	167.508	221.377	288.302	419.41	164.429
Cenpv	3162.24	0.15823	0.0816544	1.9378	0.0526479	0.328805	2966.19	2845.23	3160.08	3307.42	3205.39	3489.16
Taf11	1425.34	-0.237212	0.122444	-1.93731	0.0527078	0.329046	1423	1639.82	1558.82	1310.79	1468.62	1151
Dip2b	834.359	0.284034	0.146653	1.93677	0.0527729	0.32932	716.308	843.151	698.543	931.163	812.692	1004.29
Crybg1	3.32004	5.13708	2.65353	1.93594	0.0528751	0.329412	0	0	0	7.16279	0	12.7574
Cd4	3.32004	5.13708	2.65353	1.93594	0.0528751	0.329412	0	0	0	7.16279	0	12.7574
Anxa3	78.1171	0.795839	0.411032	1.9362	0.0528438	0.329412	73.3134	48.0885	50.4694	97.5931	89.3824	109.856
Zcwpw2	4.72931	-3.82259	1.97412	-1.93635	0.0528246	0.329412	9.61487	3.2059	13.7644	1.7907	0	0
Zfp664	818.327	0.272733	0.14089	1.93578	0.0528941	0.329412	783.612	791.055	649.221	890.873	852.571	942.633
Nenf	6753.3	0.167968	0.0868106	1.93488	0.0530045	0.329967	6944.34	5547.81	6590.85	6923.74	7656.63	6856.41
Srp14	9940.85	0.135827	0.0702221	1.93424	0.0530831	0.330202	8646.17	9487.05	10284.3	10181	10637.9	10408.6
Cebpa	16.8832	1.95512	1.01089	1.93406	0.0531062	0.330202	2.40372	4.80885	13.7644	29.5465	8.25068	42.5248
Gm15545	5.24654	3.72174	1.92417	1.93421	0.0530878	0.330202	0	0	2.29407	9.84884	16.5014	2.83499
Gas5	2077.59	-0.191265	0.0989171	-1.93359	0.0531637	0.330426	2398.91	2176	2073.84	1899.04	1845.4	2072.37
Mtmr14	452.079	-0.465773	0.240958	-1.93301	0.0532351	0.330605	524.01	617.937	433.578	372.465	261.272	503.21
Serpinb1b	41.2663	1.59456	0.824853	1.93315	0.0532177	0.330605	0	33.6619	27.5288	59.9884	60.505	65.9134
Rps20	30333.9	0.134958	0.0698352	1.93253	0.0532945	0.33084	30891.4	25469.3	30392.9	31245	32443.1	31561.9
Dnajc1	145.539	0.603643	0.312413	1.9322	0.0533349	0.330939	112.975	109.001	123.88	171.907	217.268	138.206
Rmi2	4.42258	-4.63504	2.39914	-1.93196	0.0533647	0.330939	24.0372	1.60295	0	0.895349	0	0
Plekho2	17.7444	2.03844	1.05516	1.93188	0.0533745	0.330939	12.0186	0	9.17626	29.5465	31.6276	24.0974
Semp2l1	59.1994	0.973197	0.503854	1.93151	0.0534205	0.331092	52.8818	36.8678	29.8229	75.2093	107.259	53.156
Jag1	17.5141	-1.97097	1.02075	-1.9309	0.053495	0.331225	60.0929	19.2354	4.58813	7.16279	5.50046	8.50496
9930021J03Rik	1517.28	-0.203216	0.105249	-1.93081	0.0535063	0.331225	1698.23	1639.02	1537.02	1383.31	1340.74	1505.38
Olfr31	40.5634	-1.19859	0.620684	-1.93108	0.0534729	0.331225	72.1115	68.1253	29.8229	24.1744	15.1263	34.0198
Gm10051	125.433	-0.631609	0.327163	-1.93056	0.053537	0.331283	157.444	158.692	142.232	100.279	77.0064	116.943
Tmem123	127.221	0.677396	0.350935	1.93026	0.0535744	0.331382	68.506	96.1769	128.468	154	181.515	134.662
Ppp2r2d	1750.87	-0.18908	0.0979822	-1.92974	0.0536387	0.331647	1765.53	1920.33	1907.52	1669.83	1694.14	1547.9
Plcxd2	1253.4	-0.244217	0.126614	-1.92884	0.0537513	0.332211	1538.38	1181.37	1359.23	1178.28	1168.85	1094.3
Reg3b	3.20543	-5.19124	2.692	-1.92839	0.0538061	0.332416	9.61487	9.61769	0	0	0	0
Csmd2	259.986	-0.594382	0.308283	-1.92804	0.0538502	0.332424	441.082	240.442	259.229	206.826	143.012	269.324
Wdr19	157.517	-0.637255	0.330516	-1.92806	0.0538475	0.332424	236.766	173.92	166.32	122.663	85.2571	160.177
Frmpd4	371.317	-0.447084	0.231918	-1.92777	0.0538838	0.332498	546.846	406.348	333.787	307.105	269.522	364.296
Tcfl5	84.8648	0.929409	0.482551	1.92603	0.0541004	0.333662	26.4409	54.5003	94.0567	110.128	134.761	89.302
Gm3667	4.67299	3.87188	2.01042	1.92591	0.0541155	0.333662	0	1.60295	0	9.84884	13.7511	2.83499
Eif2d	518.917	-0.350187	0.181895	-1.92522	0.0542021	0.333684	557.663	600.304	583.84	464.686	534.919	372.092
Vcam1	35.5618	-1.35564	0.704158	-1.92519	0.0542053	0.333684	61.2948	28.8531	64.2338	18.8023	6.87557	33.3111
Pgr15l	9.53189	2.84414	1.47724	1.92531	0.054191	0.333684	7.21115	0	0	15.2209	22.0018	12.7574
Pcbp1	10747.6	-0.105371	0.0547197	-1.92565	0.0541475	0.333684	11015	11123.7	11276.5	10298.3	10666.8	10105.3
Psma2	4132.43	0.146262	0.0760048	1.92438	0.0543067	0.334175	4151.22	3667.55	3953.82	4212.62	4381.11	4428.25
Mthfs	65.4213	0.831962	0.432398	1.92406	0.0543467	0.334288	48.0744	48.0885	44.7343	82.3721	96.258	73.0009
Mcemp1	5.86622	-3.71706	1.93259	-1.92336	0.0544348	0.334439	16.826	0	16.0585	0.895349	0	1.41749
Dusp6	965.692	-0.291891	0.151769	-1.92326	0.0544477	0.334439	915.817	1299.19	971.537	881.919	877.323	848.369
Syt1	13805.6	-0.125392	0.0652003	-1.92318	0.0544577	0.334439	15129	14206.9	13888.3	13198.3	12321	14089.9
Zfp61	221.619	-0.611508	0.317894	-1.92363	0.0544016	0.334439	151.434	369.48	282.17	174.593	167.764	184.274
Prkab2	956.576	0.261964	0.136257	1.92258	0.0545329	0.334447	834.09	997.836	775.394	1052.04	1060.21	1019.89
Mettl18	69.6847	0.958117	0.498375	1.92248	0.0545454	0.334447	63.6985	57.7062	20.6466	94.907	78.3815	102.768
Gm14018	9.39245	2.49504	1.29774	1.92261	0.0545289	0.334447	0	4.80885	3.4411	13.4302	24.7521	9.92245
Particl	369.616	0.447262	0.232645	1.92251	0.0545416	0.334447	249.987	417.568	268.406	416.337	459.288	406.112
Wdr44	313.228	0.385333	0.200506	1.9218	0.0546311	0.334746	287.244	271.7	255.788	343.814	367.155	353.664
Parp11	864.984	0.261777	0.136252	1.92127	0.0546981	0.334746	736.74	835.136	789.159	915.942	873.197	1039.73
Sv2c	217.524	0.502667	0.261623	1.92134	0.0546889	0.334746	170.664	221.207	146.82	262.337	269.522	234.595
Lair1	23.969	1.87365	0.975233	1.92123	0.0547023	0.334746	0	14.4265	16.0585	35.814	60.505	17.0099
AU041133	226.345	0.526143	0.273791	1.92169	0.0546443	0.334746	146.627	246.053	162.879	256.07	253.021	293.421
Shox2	8.95424	-2.4516	1.27618	-1.92104	0.0547265	0.334762	31.2483	9.61769	4.58813	2.68605	2.75023	2.83499
Ric3	688.351	0.309775	0.16127	1.92085	0.0547502	0.334774	711.5	575.459	559.752	750.303	687.557	845.534
Fuca2	733.301	0.276382	0.143908	1.92056	0.0547878	0.334807	667.032	593.091	730.66	791.489	822.318	795.213
Tia1	872.512	-0.313061	0.163013	-1.92047	0.0547987	0.334807	930.239	1165.34	805.217	790.593	688.932	854.748
Olig1	156.2	0.583765	0.30402	1.92015	0.0548386	0.334918	121.388	100.986	153.702	177.279	170.514	213.333
Ccdc80	115.894	-0.693965	0.361487	-1.91975	0.0548895	0.334989	108.167	125.831	196.143	87.7442	82.5068	94.972
Kremen2	17.9207	1.94777	1.01461	1.91972	0.0548936	0.334989	2.40372	1.60295	18.3525	32.2326	30.2525	22.6799
Stag1	497.787	-0.33059	0.172253	-1.91921	0.0549573	0.335246	606.939	562.635	495.518	443.198	404.283	474.151
Rftn1	159.348	0.592766	0.308903	1.91893	0.0549926	0.335329	161.049	106.596	114.703	176.384	169.139	228.216
Golga3	576.858	-0.37397	0.194947	-1.91832	0.0550706	0.335416	775.199	580.268	596.457	523.779	588.549	396.898
Pcdhb14	193.688	0.514783	0.268349	1.91834	0.0550684	0.335416	143.021	190.751	143.379	225.628	250.271	209.08
Panct2	73.9331	0.879819	0.458643	1.91831	0.0550718	0.335416	38.4595	75.3386	41.2932	89.5349	121.01	77.9621
Epha4	635.782	-0.34559	0.18017	-1.91814	0.0550937	0.335417	900.192	627.555	607.927	565.861	561.046	552.113
Socs1	59.3844	-0.97325	0.507586	-1.91741	0.0551858	0.335846	52.8818	61.7135	121.585	44.7675	38.5032	36.8548
Exoc2	1046.01	-0.26198	0.136699	-1.91647	0.0553051	0.336439	1242.72	1124.47	1058.71	953.547	827.819	1068.79
Pamr1	38.4829	-1.17583	0.613652	-1.91612	0.0553495	0.336577	78.1208	29.6546	52.7635	24.1744	19.2516	26.9324
Pax3	7.04109	-3.68013	1.9209	-1.91584	0.0553857	0.336665	0	25.6472	13.7644	0	0	2.83499
Ntsr2	24.4297	1.48684	0.776602	1.91455	0.0555497	0.337	20.4316	4.80885	13.7644	31.3372	33.0027	43.2335
Asic2	610.927	0.357849	0.186897	1.91469	0.0555324	0.337	611.746	424.781	573.516	673.303	592.674	789.544
Shank3	272.836	-0.438646	0.229084	-1.91479	0.0555197	0.337	255.996	327.803	357.874	231.895	232.394	231.051
Notch3	5.62012	-3.49942	1.82743	-1.91494	0.0555003	0.337	7.21115	19.2354	4.58813	2.68605	0	0
Ndufaf2	2178.19	0.204561	0.106821	1.91499	0.0554934	0.337	1836.44	2051.77	2179.36	2299.26	2582.46	2119.86
Prox1	47.553	1.03273	0.539621	1.9138	0.0556452	0.33724	43.2669	25.6472	25.2347	54.6163	53.6294	82.9233
Plpp3	224.302	-0.634017	0.331306	-1.91369	0.0556599	0.33724	383.393	294.141	141.085	177.279	167.764	182.148
Spred3	167.397	-0.65861	0.344181	-1.91356	0.0556765	0.33724	131.003	187.545	297.082	133.407	108.634	146.711
Ccdc82	16.9845	1.78187	0.931054	1.91382	0.055643	0.33724	14.4223	6.4118	2.29407	24.1744	22.0018	32.6023
Nhp2	3153.57	0.16454	0.0860708	1.91169	0.0559163	0.337866	2772.69	2887.71	3261.01	3273.4	3407.53	3319.06
Noxo1	13.1518	-2.71302	1.41986	-1.91076	0.0560349	0.337866	0	32.059	36.7051	4.47675	0	5.66997
Pop1	188.947	0.660116	0.345223	1.91214	0.055858	0.337866	79.3227	195.56	162.879	234.582	277.773	183.565
Atp13a3	589.315	0.338711	0.177229	1.91115	0.0559857	0.337866	597.324	411.156	555.164	645.547	646.304	680.397
Slc6a11	790.692	0.27165	0.14219	1.91048	0.056072	0.337866	701.886	785.445	659.544	898.035	907.575	791.67
Nudt15	3.17153	-5.17436	2.70575	-1.91236	0.0558301	0.337866	0	6.4118	12.6174	0	0	0
Tlr7	4.0062	-5.50496	2.8829	-1.90952	0.0561946	0.337866	24.0372	0	0	0	0	0
Flacc1	4.0062	-5.50496	2.8829	-1.90952	0.0561946	0.337866	24.0372	0	0	0	0	0
Cited1	74.2621	0.90893	0.475684	1.91078	0.0560325	0.337866	24.0372	70.5298	59.6457	102.965	96.258	92.137
Grk4	47.58	-1.09624	0.573917	-1.91011	0.0561195	0.337866	40.8632	92.1696	61.9398	32.2326	17.8765	40.3985
Atrnl1	1172.84	-0.245973	0.128678	-1.91154	0.0559353	0.337866	1391.75	1317.62	1110.33	1089.64	987.332	1140.37
Cpsf6	1792.13	0.213202	0.11164	1.90972	0.056169	0.337866	1646.55	1794.5	1540.47	1890.08	1745.02	2136.16
Afdn	839.181	-0.30136	0.157653	-1.91153	0.055936	0.337866	878.559	1048.33	854.539	743.14	638.053	872.467
Olfr568	8.84318	-2.52171	1.32027	-1.90999	0.0561339	0.337866	14.4223	12.8236	18.3525	1.7907	0	5.66997
Ackr4	10.723	2.78875	1.45826	1.91238	0.0558269	0.337866	8.41301	0	0	17.907	8.25068	29.7673
Gm15539	4.0062	-5.50496	2.8829	-1.90952	0.0561946	0.337866	24.0372	0	0	0	0	0
1700031A10Rik	4.0062	-5.50496	2.8829	-1.90952	0.0561946	0.337866	24.0372	0	0	0	0	0
Tomm20	4340.18	0.1404	0.0734599	1.91124	0.0559738	0.337866	4122.38	4021.8	4248.61	4491.07	4338.48	4818.77
Zfp994	359.518	0.400782	0.209798	1.91032	0.0560915	0.337866	298.061	347.84	284.464	417.233	341.028	468.481
Pcsk1	234.328	-0.532344	0.278892	-1.90878	0.0562901	0.338309	324.502	294.943	213.348	206.826	140.262	226.09
Sacs	472.74	-0.378979	0.198597	-1.90828	0.0563548	0.338479	540.837	449.627	615.957	412.756	342.403	474.86
Smim26	2353.64	0.182227	0.0954957	1.90822	0.0563621	0.338479	2151.33	2279.39	2179.36	2475.64	2744.73	2291.38
Msra	1185.42	-0.232304	0.121791	-1.9074	0.0564688	0.338988	1314.83	1162.14	1368.41	1056.51	1034.09	1176.52
Pdc	3.23301	5.09831	2.67343	1.90702	0.0565174	0.339148	0	0	0	8.05814	0	11.3399
Gmcl1	613.546	-0.324599	0.170323	-1.90578	0.0566782	0.339224	680.252	796.666	567.781	524.675	578.923	532.977
Atp8b3	11.3881	-2.07092	1.08616	-1.90665	0.0565663	0.339224	31.2483	10.4192	13.7644	4.47675	2.75023	5.66997
Prkag2	1103.73	-0.24675	0.129474	-1.90579	0.056677	0.339224	1094.89	1122.87	1376.44	1041.29	1003.83	983.031
Psme3ip1	1321.1	-0.231067	0.121195	-1.90657	0.0565757	0.339224	1617.7	1366.51	1298.44	1232	1148.22	1263.69
Atp6v0e2	7054.21	0.16629	0.0872586	1.90571	0.0566875	0.339224	5773.73	6708.34	7459.15	7585.4	7703.39	7095.26
Zfp407	143.031	-0.579047	0.30387	-1.90557	0.0567055	0.339224	192.297	161.096	161.732	116.395	96.258	130.409
Zfp428	2846.38	0.177111	0.0929146	1.90616	0.0566289	0.339224	2433.76	2696.96	2881.35	3058.51	3184.76	2822.94
1700120C14Rik	16.4052	-1.90094	0.997223	-1.90624	0.0566197	0.339224	14.4223	30.456	32.1169	6.26744	13.7511	1.41749
Vav2	322.421	0.426908	0.224133	1.90471	0.0568175	0.339553	301.667	277.31	247.759	370.675	298.4	438.714
Rassf1	3.33643	5.12124	2.69333	1.90145	0.0572431	0.339553	0	0	0	6.26744	13.7511	0
Guca1a	3.33643	5.12124	2.69333	1.90145	0.0572431	0.339553	0	0	0	6.26744	13.7511	0
Pdia4	1387.77	-0.254055	0.1334	-1.90446	0.05685	0.339553	1612.89	1227.86	1689.58	1289.3	1306.36	1200.62
Hdac4	1045.91	-0.249318	0.131027	-1.9028	0.0570663	0.339553	1085.28	1223.85	1101.15	966.977	845.695	1052.49
1700016H13Rik	3.33643	5.12124	2.69333	1.90145	0.0572431	0.339553	0	0	0	6.26744	13.7511	0
Akap3	21.2331	-1.45757	0.766197	-1.90235	0.057126	0.339553	33.6521	29.6546	29.8229	13.4302	13.7511	7.08746
Rfx1	88.3067	-0.857322	0.450368	-1.9036	0.0569619	0.339553	79.3227	183.538	77.9982	68.9419	60.505	59.5347
Ctrl	28.8891	1.37387	0.721772	1.90346	0.0569802	0.339553	9.61487	28.8531	9.17626	42.0814	46.7539	36.8548
Cd300a	3.33643	5.12124	2.69333	1.90145	0.0572431	0.339553	0	0	0	6.26744	13.7511	0
Ano4	271.41	-0.554156	0.291196	-1.90303	0.0570364	0.339553	405.026	372.686	191.554	215.779	192.516	250.896
Jmjd4	239.587	-0.517688	0.271975	-1.90344	0.0569836	0.339553	305.272	221.207	318.875	200.558	240.645	150.963
Shoc1	3.33643	5.12124	2.69333	1.90145	0.0572431	0.339553	0	0	0	6.26744	13.7511	0
Cnst	255.934	0.454998	0.238988	1.90385	0.0569291	0.339553	207.922	251.663	188.113	296.361	261.272	330.276
Marchf6	2440.71	-0.170642	0.0896117	-1.90424	0.056879	0.339553	2776.29	2417.25	2564.77	2351.19	2223.56	2311.22
Piezo2	35.7555	1.19684	0.628548	1.90413	0.0568938	0.339553	24.0372	22.4413	18.3525	51.9303	70.1308	27.6411
Msl3l2	418.858	-0.334574	0.175849	-1.90262	0.0570895	0.339553	444.688	480.885	474.872	370.675	391.907	350.121
Ankrd46	3162.51	0.179533	0.0943717	1.90241	0.0571182	0.339553	3105.6	2943.01	2854.96	3316.37	3011.5	3743.6
A830018L16Rik	2784.18	-0.200421	0.105251	-1.90422	0.0568814	0.339553	3482.99	2659.29	2791.88	2587.56	2611.34	2572.04
Gm4924	75.4165	-0.871591	0.458328	-1.90167	0.0572137	0.339553	108.167	72.1327	113.556	51.9303	33.0027	73.7096
4930593C16Rik	3.33643	5.12124	2.69333	1.90145	0.0572431	0.339553	0	0	0	6.26744	13.7511	0
Gm6522	3.33643	5.12124	2.69333	1.90145	0.0572431	0.339553	0	0	0	6.26744	13.7511	0
Aspscr1	116.673	0.746394	0.392598	1.90117	0.0572802	0.339592	75.7171	55.3017	130.762	145.047	167.764	125.448
Ttc26	129.436	0.606319	0.318937	1.90106	0.0572935	0.339592	98.5524	95.3755	113.556	155.791	181.515	131.827
Dtd2	360.476	-0.492556	0.259199	-1.9003	0.0573934	0.339816	418.247	398.333	445.049	309.791	402.908	188.527
Snrnp35	137.986	0.581234	0.305869	1.90027	0.0573972	0.339816	124.993	106.596	99.7919	162.058	185.64	148.837
Nlrx1	11.5627	2.24639	1.18196	1.90055	0.0573607	0.339816	7.21115	4.80885	0	17.0116	24.7521	15.5924
Rpl35	6824.41	0.16592	0.0873469	1.89955	0.0574924	0.340249	6933.52	5590.28	6774.38	7116.24	7729.52	6802.55
Bmp1	134.619	0.816514	0.429984	1.89894	0.0575723	0.340592	52.8818	169.111	68.822	174.593	207.642	134.662
Cox7a2l	2110.88	0.238082	0.125393	1.89869	0.0576058	0.34066	1652.56	1846.6	2310.12	2274.19	2491.71	2090.09
Cetn3	2127.63	0.194119	0.102292	1.8977	0.0577358	0.341151	2229.45	1922.74	1801.99	2246.43	2341.82	2223.34
Rilpl1	262.39	-0.484263	0.255181	-1.89772	0.0577325	0.341151	272.822	327.002	320.022	219.361	162.263	272.867
Mad2l1bp	260.59	-0.440258	0.232034	-1.89739	0.0577769	0.341151	259.602	290.134	349.845	221.151	235.144	207.663
Emx2os	93.7047	0.709582	0.373977	1.89739	0.0577761	0.341151	72.1115	85.7578	55.0576	121.767	114.134	113.399
Pih1d2	64.9622	0.861856	0.454324	1.89701	0.057827	0.341316	58.8911	44.8826	34.411	82.3721	97.6331	71.5834
Epdr1	727.928	-0.287058	0.15149	-1.8949	0.0581061	0.342791	769.19	734.151	895.833	667.035	709.559	591.803
H1f1	4.95807	-4.82203	2.5449	-1.89478	0.0581212	0.342791	0	28.8531	0	0.895349	0	0
Armc10	868.57	-0.297573	0.15707	-1.89452	0.0581564	0.342868	1163.4	897.651	812.099	769.105	827.819	741.349
Ddit3	751.36	-0.290842	0.153555	-1.89406	0.0582174	0.342967	961.487	724.533	794.894	686.733	704.058	636.454
Dkk3	205.181	-0.494958	0.26131	-1.89414	0.0582066	0.342967	258.4	195.56	266.112	170.116	184.265	156.633
Tubb5	52126.4	0.137837	0.0727836	1.89379	0.058253	0.343046	55471.8	43544.1	49905.1	53912.6	55036.2	54888.9
Calca	240.307	0.535563	0.282851	1.89345	0.0582987	0.343184	183.884	260.479	142.232	276.663	336.903	241.683
Tent5a	255.139	-0.56765	0.29988	-1.89292	0.0583681	0.343331	264.409	428.789	221.377	224.733	151.263	240.265
S100b	23.0423	-1.63059	0.861386	-1.89298	0.05836	0.343331	46.8725	43.2796	14.9114	13.4302	2.75023	17.0099
Coro6	69.4499	-1.21582	0.642565	-1.89214	0.0584718	0.34381	36.0558	183.538	72.2631	50.1396	13.7511	60.9522
Apmap	477.984	-0.3291	0.173946	-1.89197	0.0584956	0.34382	521.607	559.429	517.312	423.5	374.031	472.025
Zkscan5	292.294	-0.444306	0.234859	-1.8918	0.0585183	0.343823	426.66	286.928	298.229	252.488	239.27	250.187
Fasn	3953.58	-0.138611	0.0733027	-1.89095	0.0586316	0.343928	4363.95	4029.81	4036.41	3822.25	3807.69	3661.38
Olfm1	16620.2	0.124566	0.065884	1.89068	0.0586668	0.343928	17431.8	15393.9	14888.5	17239.9	16995	17771.8
Pdlim3	255.522	-0.422179	0.223294	-1.89069	0.0586655	0.343928	310.08	282.119	286.758	226.523	198.016	229.634
Picalm	2465.08	-0.160578	0.0849323	-1.89066	0.0586695	0.343928	2716.2	2458.92	2633.59	2292.09	2325.32	2364.38
Slc35f3	14.0064	1.84081	0.97361	1.89071	0.0586634	0.343928	2.40372	8.81622	6.8822	24.1744	24.7521	17.0099
Rpl13a	1334.36	-0.217944	0.115247	-1.8911	0.0586115	0.343928	1510.74	1492.35	1303.03	1190.81	1186.72	1322.52
Ulk3	147.725	-0.560799	0.296681	-1.89024	0.0587254	0.343996	203.114	173.118	152.555	119.977	110.009	127.574
Ccdc186	619.369	-0.316445	0.16741	-1.89024	0.0587256	0.343996	569.681	705.298	785.718	582.872	541.795	530.851
Cds2	1629.81	-0.202296	0.107032	-1.89005	0.0587517	0.344019	1823.22	1849.8	1556.52	1521.2	1552.5	1475.61
Bri3	1235.29	0.265297	0.140379	1.88987	0.0587759	0.34403	1013.17	1367.32	983.007	1350.19	1315.98	1382.06
Gamt	225.315	0.630772	0.333797	1.88969	0.0587996	0.344039	138.214	162.699	228.26	258.756	397.408	166.555
Lck	299.82	-0.389622	0.206254	-1.88904	0.0588871	0.34429	344.934	357.458	317.728	245.326	259.897	273.576
Lrrk2	18.7486	-1.71029	0.905364	-1.88906	0.0588837	0.34429	14.4223	40.0737	32.1169	8.95349	2.75023	14.1749
Kit	651.016	-0.304486	0.161347	-1.88715	0.0591405	0.344308	846.109	670.033	642.338	588.244	602.3	557.075
Pip4k2c	183.799	-0.593935	0.314602	-1.88789	0.0590407	0.344308	140.617	247.656	274.141	154	159.513	126.866
Slc2a8	68.6817	-0.883019	0.467851	-1.88739	0.0591073	0.344308	91.3413	117.817	57.3516	53.721	55.0046	36.8548
Grb14	990.951	0.27849	0.147475	1.88839	0.0589739	0.344308	1087.68	799.872	800.629	1043.08	1116.59	1097.85
Psip1	8627.23	0.126661	0.0670829	1.88813	0.0590091	0.344308	7669.06	8292.86	8780.54	8953.49	9288.89	8778.53
Zfp92	13.5648	-1.86841	0.989856	-1.88756	0.0590848	0.344308	14.4223	12.8236	36.7051	6.26744	5.50046	5.66997
Hlcs	111.365	-0.679753	0.359962	-1.8884	0.058972	0.344308	127.397	129.037	155.996	74.314	68.7557	112.691
Coro2b	799.081	-0.249589	0.132274	-1.88691	0.059173	0.344308	926.633	819.107	859.128	744.931	727.435	717.251
Adra2c	427.658	0.348134	0.184448	1.88744	0.0591008	0.344308	376.182	413.561	339.522	482.593	433.161	520.929
Ppp1r15b	616.09	-0.302048	0.160057	-1.88713	0.0591428	0.344308	615.352	687.665	739.836	563.175	490.916	599.599
Rpl26	17901.5	0.139706	0.0740335	1.88707	0.0591513	0.344308	18860.8	15038.1	17213.5	18434.3	18887.2	18975.3
Nectin2	653.152	-0.296176	0.15692	-1.88743	0.0591019	0.344308	778.805	618.738	762.777	594.512	610.551	553.531
Gm16740	3.34713	5.12289	2.71504	1.88686	0.0591793	0.344308	0	0	0	3.5814	16.5014	0
Snx24	355.165	-0.396893	0.210399	-1.88638	0.0592432	0.344403	383.393	464.855	363.609	294.57	270.897	353.664
Rce1	432.082	-0.41896	0.222174	-1.88573	0.0593308	0.344403	388.2	582.672	509.283	379.628	441.412	291.295
4933407L21Rik	32.7703	1.28594	0.681985	1.88558	0.0593514	0.344403	14.4223	21.6398	20.6466	42.9768	74.2562	22.6799
Inppl1	22.6484	-1.53965	0.816537	-1.88559	0.0593504	0.344403	57.6892	13.6251	29.8229	8.95349	13.7511	12.0487
Ptpn23	397.596	-0.361441	0.191613	-1.88631	0.0592538	0.344403	397.815	503.326	440.461	369.779	316.276	357.917
Smarcal1	453.059	-0.314143	0.1666	-1.88561	0.0593474	0.344403	516.799	505.73	484.048	405.593	402.908	403.277
Garem2	69.2197	-0.946986	0.502106	-1.88603	0.0592908	0.344403	68.506	91.3681	114.703	52.8256	22.0018	65.9134
Pprc1	288.886	0.487869	0.258759	1.88541	0.0593741	0.344405	239.17	245.251	235.142	325.907	448.287	239.556
Lce1g	7.73556	2.65955	1.41078	1.88516	0.0594086	0.344476	4.80744	1.60295	0	10.7442	16.5014	12.7574
Frmd6	52.5969	1.06407	0.564537	1.88486	0.0594493	0.344583	50.4781	37.6693	13.7644	71.6279	82.5068	59.5347
Desi2	1218.6	-0.26631	0.141412	-1.88322	0.0596705	0.344963	1213.88	1211.83	1570.29	1123.66	972.206	1219.75
Them4	2398.57	0.184837	0.0981496	1.88322	0.0596708	0.344963	2477.03	2031.74	2227.54	2514.14	2677.35	2463.6
Rab28	776.108	-0.286805	0.152284	-1.88335	0.0596532	0.344963	730.73	867.195	962.361	700.163	644.928	751.271
Ubfd1	2768.22	0.149937	0.079607	1.88347	0.0596365	0.344963	2577.99	2682.54	2609.5	2891.08	3023.88	2824.35
Cck	4197.14	0.144973	0.0769584	1.88378	0.0595945	0.344963	4067.09	4000.96	3886.15	4413.18	4711.14	4104.35
Krt33b	8.82174	2.47745	1.31506	1.88391	0.0595769	0.344963	4.80744	3.2059	0	14.3256	19.2516	11.3399
Mirg	101.125	-0.990261	0.525657	-1.88385	0.0595846	0.344963	45.6706	197.964	160.585	62.6744	38.5032	101.351
Chd7	31.2438	-1.41675	0.752409	-1.88296	0.0597064	0.34504	62.4967	62.515	11.4703	18.8023	13.7511	18.4274
AU040972	9.83061	-2.58236	1.37168	-1.88263	0.059751	0.345168	22.8353	25.6472	2.29407	5.3721	0	2.83499
Egln1	1456.55	-0.195894	0.104067	-1.88239	0.0597837	0.345229	1592.46	1605.35	1469.35	1363.62	1298.11	1410.41
Smyd4	183.663	-0.639383	0.339727	-1.88205	0.0598291	0.345362	222.344	294.943	154.849	154.895	93.5077	181.439
Supt7l	198.839	0.48037	0.255325	1.88141	0.0599168	0.345739	144.223	181.133	172.055	240.849	237.895	216.876
Sema3e	415.468	-0.397441	0.211274	-1.88117	0.059949	0.345796	463.918	415.965	535.664	384.105	413.909	279.246
Cspg5	8257.49	0.126473	0.0672824	1.87973	0.0601451	0.346396	7985.15	7805.56	7904.2	8575.66	8023.79	9250.56
Cd300c2	3.17081	5.07108	2.69771	1.87978	0.0601387	0.346396	0	0	0	6.26744	0	12.7574
Ces2b	3.17081	5.07108	2.69771	1.87978	0.0601387	0.346396	0	0	0	6.26744	0	12.7574
Bzw1	5205.45	0.17366	0.0923929	1.87958	0.0601649	0.346396	5244.91	4310.33	5130.68	5455.36	5052.17	6039.23
Ddx43	3.17081	5.07108	2.69771	1.87978	0.0601387	0.346396	0	0	0	6.26744	0	12.7574
Sdr39u1	1028.85	0.259993	0.138348	1.87927	0.0602076	0.346405	1102.1	847.159	862.569	1122.77	1071.21	1167.31
Herc1	526.474	-0.303175	0.161342	-1.87908	0.0602337	0.346405	609.342	546.606	588.428	489.756	489.541	435.17
Kcnt2	220.438	-0.472723	0.251551	-1.87923	0.0602133	0.346405	254.794	258.876	253.494	184.442	218.643	152.38
Mdga1	104.554	-0.675384	0.359464	-1.87886	0.0602635	0.346448	163.453	108.199	114.703	82.3721	74.2562	84.3408
Rnf14	8052.52	0.119831	0.0637884	1.87857	0.0603034	0.346549	7469.55	7888.11	7800.97	8378.68	7968.79	8809.01
4931414P19Rik	18.0155	1.74598	0.929819	1.87776	0.0604138	0.346562	9.61487	12.8236	2.29407	31.3372	13.7511	38.2723
Mrpl16	1099.41	0.224484	0.119517	1.87826	0.060345	0.346562	919.422	1069.97	1051.83	1161.27	1178.47	1215.5
Pacrg	193.148	-0.589257	0.313813	-1.87773	0.0604177	0.346562	330.511	165.104	201.878	159.372	134.761	167.264
C920021L13Rik	31.7961	-1.21099	0.64481	-1.87806	0.0603735	0.346562	52.8818	53.6988	26.3818	18.8023	22.0018	17.0099
Gm16845	4.00945	-4.49358	2.39256	-1.87815	0.060361	0.346562	0	4.80885	18.3525	0.895349	0	0
Pde1a	2100.08	-0.175601	0.0935287	-1.8775	0.0604489	0.346613	2176.57	2101.47	2405.33	1967.08	2017.29	1932.75
Oas1c	41.6751	1.0922	0.5819	1.87695	0.0605256	0.346924	14.4223	32.059	33.264	55.5117	46.7539	68.0397
Mindy4	89.4297	0.696345	0.371147	1.8762	0.0606284	0.347385	67.3041	68.9268	68.822	105.651	99.0082	126.866
Ppp1cc	232.636	-0.483958	0.258092	-1.87514	0.0607738	0.347846	246.381	223.611	344.11	188.919	202.142	190.653
Ppp1ccb	232.636	-0.483958	0.258092	-1.87514	0.0607738	0.347846	246.381	223.611	344.11	188.919	202.142	190.653
2610002M06Rik	1680.66	0.19226	0.102532	1.87512	0.0607765	0.347846	1719.86	1512.38	1475.08	1801.44	1808.27	1766.9
Mrpl1	443.569	-0.331484	0.176807	-1.87483	0.0608154	0.347941	490.358	545.003	446.196	389.477	409.784	380.597
Zfp672	758.837	0.341115	0.182054	1.8737	0.0609714	0.348704	524.01	669.231	813.246	835.361	980.456	730.718
Dhx40	727.354	-0.302726	0.161688	-1.87229	0.0611666	0.349318	973.506	713.312	724.925	670.617	632.552	649.212
Nsun7	49.0276	1.1098	0.592849	1.87198	0.0612097	0.349318	43.2669	36.8678	12.6174	68.0465	88.0073	45.3598
Ercc2	154.319	-0.629814	0.336444	-1.87197	0.0612102	0.349318	182.683	157.089	221.377	124.454	159.513	80.7971
Scarb1	414.381	-0.373014	0.19921	-1.87247	0.0611415	0.349318	394.21	440.009	568.928	373.361	357.53	352.247
Enc1	6604.98	0.198327	0.105936	1.87214	0.0611875	0.349318	7089.77	4917.85	6454.35	6970.29	6761.44	7436.17
Gm2897	6.76774	-2.86246	1.52914	-1.87195	0.0612141	0.349318	14.4223	3.2059	18.3525	1.7907	0	2.83499
Bcl11a	2132.11	-0.18925	0.101124	-1.87145	0.0612823	0.349449	2293.15	2034.94	2487.91	2006.48	2054.42	1915.74
Uggt2	105.174	-0.85156	0.454992	-1.87159	0.0612632	0.349449	211.527	62.515	133.056	83.2675	57.7548	82.9233
Maml3	117.641	-0.742803	0.396968	-1.87119	0.0613187	0.349528	137.012	173.118	133.056	84.1628	49.5041	128.992
Bmpr1a	632.332	0.298738	0.159679	1.87087	0.0613636	0.349655	606.939	560.231	532.223	663.454	798.941	632.202
Psmd11	1524.78	0.213189	0.113997	1.87012	0.0614668	0.350042	1246.33	1414.6	1574.88	1641.18	1674.89	1596.81
Atp5h	15708	0.106524	0.0569654	1.86997	0.0614876	0.350042	15627.8	14355.2	15402.4	16045.6	16834.1	15982.9
Ccnb1	9.03557	2.53587	1.35616	1.86989	0.0614994	0.350042	4.80744	0	3.4411	14.3256	8.25068	23.3886
P4ha1	207.672	0.469398	0.251079	1.86952	0.0615505	0.350204	162.251	201.17	158.291	243.535	244.77	236.013
Rnf8	363.273	-0.368177	0.196992	-1.869	0.0616229	0.350488	448.293	379.097	402.609	316.954	283.273	349.412
Fam114a2	629.6	0.297595	0.159353	1.86752	0.0618288	0.351065	480.744	577.863	635.456	681.361	704.058	698.115
Denn2b	37.252	1.12985	0.60497	1.86762	0.0618154	0.351065	24.0372	14.4265	32.1169	46.5582	44.0036	62.3697
Depdc5	279.937	-0.436047	0.233498	-1.86746	0.0618379	0.351065	258.4	327.002	380.815	245.326	220.018	248.061
Chchd10	3413.46	-0.168316	0.0901242	-1.8676	0.0618173	0.351065	3350.78	4037.83	3443.39	3276.08	3276.9	3095.8
Tafa5	2469.33	0.155607	0.0833073	1.86787	0.0617807	0.351065	2438.57	2317.06	2252.77	2624.27	2637.47	2545.82
Cdkl5	2874.99	-0.165622	0.0887148	-1.86691	0.0619148	0.351171	3190.94	3185.86	2740.26	2685.15	2773.6	2674.1
Adap1	3325.72	0.18814	0.100771	1.867	0.0619015	0.351171	2809.95	2882.9	3636.09	3552.75	3540.92	3531.68
Eif2s2	4888.64	0.137461	0.0736332	1.86683	0.0619255	0.351171	4749.75	4444.98	4770.51	5092.75	5431.7	4842.16
1700113A16Rik	19.4181	-1.68132	0.900707	-1.86667	0.0619473	0.351171	50.4781	28.8531	9.17626	7.16279	13.7511	7.08746
Gstz1	389.582	0.463293	0.248322	1.8657	0.0620839	0.351688	209.123	431.995	339.522	433.349	482.665	440.84
Arf2	2439.01	0.182574	0.0978522	1.86581	0.0620673	0.351688	2531.11	2113.49	2214.92	2572.34	2460.08	2742.14
Slc1a6	150.31	0.632085	0.338933	1.86493	0.0621915	0.352091	168.26	105.795	80.2923	179.965	170.514	197.032
Ank3	3096.17	-0.172412	0.0924527	-1.86486	0.0622006	0.352091	3569.52	3346.96	2923.79	2898.25	3040.38	2798.13
Dyrk2	40.7033	-1.27561	0.684189	-1.8644	0.0622651	0.352327	91.3413	36.0664	44.7343	25.0698	38.5032	8.50496
Gbp2	9.43565	3.3393	1.79198	1.86347	0.0623961	0.352687	0	4.80885	0	18.8023	33.0027	0
Slc44a1	404.676	-0.363708	0.195178	-1.86346	0.0623971	0.352687	478.34	448.826	437.02	353.663	412.534	297.673
Cnot7	3519.6	-0.156295	0.0838632	-1.86369	0.0623648	0.352687	3484.19	3745.29	3904.5	3305.63	3121.51	3556.49
Atp6v1b1	3.82344	-5.4395	2.9209	-1.86227	0.0625651	0.352863	0	0	22.9407	0	0	0
Kera	3.82344	-5.4395	2.9209	-1.86227	0.0625651	0.352863	0	0	22.9407	0	0	0
4930524B15Rik	3.82344	-5.4395	2.9209	-1.86227	0.0625651	0.352863	0	0	22.9407	0	0	0
Zfp639	886.833	-0.278669	0.149629	-1.8624	0.0625469	0.352863	1064.85	793.46	1061.01	790.593	778.314	832.777
Sytl2	93.3648	-0.672316	0.360869	-1.86305	0.0624556	0.352863	127.397	105.795	111.262	76.1047	68.7557	70.8746
Gm14966	3.82344	-5.4395	2.9209	-1.86227	0.0625651	0.352863	0	0	22.9407	0	0	0
6430584L05Rik	4.43104	3.81601	2.04937	1.86204	0.0625973	0.352917	0	1.60295	0	8.05814	2.75023	14.1749
Zfhx4	84.7646	0.779757	0.418968	1.86113	0.0627251	0.353133	38.4595	64.9194	83.7334	105.651	103.134	112.691
Elovl5	844.348	-0.269226	0.144669	-1.86097	0.0627479	0.353133	990.332	944.137	831.599	781.64	842.945	675.435
Cog3	261.719	-0.496884	0.267013	-1.8609	0.0627581	0.353133	271.62	415.965	230.554	215.779	213.143	223.255
Kcnj9	191.085	-0.527683	0.283496	-1.86134	0.0626956	0.353133	193.499	257.273	227.113	148.628	126.51	193.488
Rad54l2	166.551	-0.693898	0.372839	-1.86112	0.0627277	0.353133	132.204	327.002	158.291	136.093	99.0082	146.711
Lrrtm3	643.505	0.322447	0.173284	1.8608	0.0627727	0.353133	649.004	617.135	449.637	693	688.932	763.32
Tnks2	3987.89	0.184936	0.0993939	1.86063	0.0627961	0.353137	4359.14	3306.88	3534.01	4232.32	4393.49	4101.52
2810408I11Rik	26.9591	1.69262	0.909993	1.86004	0.0628797	0.353478	2.40372	30.456	4.58813	43.8721	57.7548	22.6799
Gm14412	4.46348	-3.54863	1.90832	-1.85956	0.0629473	0.35373	14.4223	3.2059	6.8822	0.895349	1.37511	0
Cct5	7635.72	0.108077	0.0581271	1.85932	0.0629823	0.353798	7160.68	7400.01	7487.83	7800.28	7970.16	7995.37
Gabrg1	1188.21	0.218495	0.117545	1.85882	0.0630534	0.354069	1182.63	1081.19	1033.48	1240.95	1223.85	1367.17
Cdkn1c	207.228	0.46375	0.249561	1.85826	0.0631316	0.354259	193.499	153.082	176.643	230.105	243.395	246.644
Zfp74	658.488	-0.404669	0.217768	-1.85825	0.063133	0.354259	1074.46	597.098	580.399	566.756	563.797	568.415
Zswim9	69.5949	-0.975934	0.525541	-1.85701	0.0633098	0.355122	117.782	72.1327	88.3215	45.6628	19.2516	74.4184
Cav2	360.617	-0.442896	0.238533	-1.85675	0.0633469	0.355202	537.231	414.362	294.787	283.826	325.902	307.596
Tspan15	52.6686	1.14927	0.619104	1.85635	0.063404	0.355393	24.0372	28.8531	45.8813	73.4186	24.7521	119.069
Slc35b3	185.165	0.507457	0.273408	1.85605	0.0634469	0.355505	137.012	140.258	181.231	221.151	239.27	192.07
Cmtr1	322.957	-0.374428	0.201875	-1.85475	0.0636321	0.355518	368.971	340.627	385.403	267.709	268.147	306.887
Hao1	3.74021	-5.4204	2.92213	-1.85495	0.0636032	0.355518	0	22.4413	0	0	0	0
Pmepa1	550.456	-0.305714	0.164799	-1.85507	0.0635859	0.355518	579.296	656.408	587.281	485.279	548.67	445.801
Tceal3	1673.8	-0.213939	0.115347	-1.85474	0.0636331	0.355518	1616.5	2071.01	1703.34	1563.28	1519.5	1569.16
Chst9	3.74021	-5.4204	2.92213	-1.85495	0.0636032	0.355518	0	22.4413	0	0	0	0
Sec22c	487.883	-0.363553	0.195925	-1.85557	0.0635152	0.355518	521.607	490.502	637.75	408.279	360.28	508.88
Vmn1r85	3.74021	-5.4204	2.92213	-1.85495	0.0636032	0.355518	0	22.4413	0	0	0	0
Fam240b	3.74021	-5.4204	2.92213	-1.85495	0.0636032	0.355518	0	22.4413	0	0	0	0
Cog7	1054.43	-0.265714	0.143316	-1.85404	0.0637333	0.35595	1198.25	1022.68	1237.65	978.617	809.942	1079.42
Xrcc4	676.847	0.388031	0.209379	1.85324	0.0638474	0.356073	728.327	420.774	610.221	760.152	917.201	624.406
Slc9a9	197.487	-0.481254	0.259615	-1.85372	0.063779	0.356073	233.161	208.383	250.053	161.163	145.762	186.4
Fam222a	118.096	0.78125	0.421551	1.85327	0.0638431	0.356073	122.59	98.5814	38.9991	144.151	177.39	126.866
Pdik1l	1037.72	0.255433	0.137818	1.8534	0.0638249	0.356073	1078.07	935.321	823.57	1100.38	1227.98	1060.99
Ahr	150.198	-0.553152	0.298538	-1.85287	0.0639011	0.356244	207.922	152.28	175.496	120.872	134.761	109.856
Znhit3	249.594	0.474093	0.255907	1.8526	0.0639399	0.356332	203.114	184.339	238.583	289.198	353.404	228.925
Fam169b	9.33998	2.59825	1.40281	1.85218	0.0640002	0.356539	1.20186	0	6.8822	16.1163	24.7521	7.08746
Zbtb12	76.341	0.787908	0.425542	1.85154	0.0640917	0.356793	52.8818	50.4929	64.2338	95.8024	123.76	70.8746
Ghr	40.9506	1.21746	0.657537	1.85154	0.0640917	0.356793	14.4223	47.287	11.4703	63.5698	52.2543	56.6997
Mtres1	1379.3	0.193229	0.104382	1.85117	0.0641447	0.356959	1217.48	1342.47	1299.59	1488.07	1483.75	1444.43
Myo1c	115.81	-0.633798	0.342492	-1.85055	0.0642348	0.357332	159.847	151.479	111.262	104.756	83.882	83.6321
Ptgfrn	328.417	-0.429374	0.232073	-1.85017	0.0642897	0.357453	442.284	398.333	291.346	271.291	244.77	322.48
Spin2c	243.328	-0.485282	0.262304	-1.85007	0.0643028	0.357453	340.126	256.472	256.935	189.814	165.014	251.605
Slc8a1	15.3743	-2.12292	1.14768	-1.84975	0.0643498	0.357586	7.21115	22.4413	45.8813	5.3721	0	11.3399
Trabd	536.299	-0.340171	0.183985	-1.84891	0.064471	0.358019	685.06	618.738	492.077	463.791	532.169	425.957
Slc9a8	171.878	-0.533551	0.288579	-1.84889	0.064474	0.358019	198.307	165.905	246.612	132.512	132.011	155.924
Frrs1l	1529.29	0.341949	0.184993	1.84844	0.0645385	0.358249	1230.7	1396.17	1423.47	1667.14	1141.34	2316.89
Txndc17	6794.71	0.122539	0.0663014	1.84821	0.0645717	0.358305	6470.81	6803.72	6237.56	6960.45	7417.36	6878.38
Mgat4c	362.805	0.388541	0.210456	1.84619	0.0648647	0.358547	254.794	316.582	370.492	384.105	448.287	402.568
Grhl1	47.8004	0.930077	0.503606	1.84683	0.0647715	0.358547	37.2576	27.2501	34.411	60.8837	64.6304	62.3697
Ppic	15.9765	-2.06282	1.11694	-1.84684	0.0647703	0.358547	22.8353	8.01474	47.0283	8.05814	0	9.92245
Rbbp5	225.281	-0.489282	0.265048	-1.84601	0.064891	0.358547	245.179	208.383	336.081	185.337	195.266	181.439
Tnn	25.7341	1.66621	0.902688	1.84583	0.0649165	0.358547	16.826	6.4118	13.7644	42.9768	68.7557	5.66997
Emc4	1574.44	-0.223299	0.120967	-1.84596	0.0648983	0.358547	1830.43	1840.99	1415.44	1445.09	1461.75	1452.93
Cntnap4	1035.7	-0.22313	0.120858	-1.84621	0.064861	0.358547	1141.77	1170.15	1035.77	966.082	910.325	990.119
Usp2	694.34	-0.295507	0.159957	-1.84741	0.0646871	0.358547	680.252	909.674	704.278	621.372	613.301	637.163
Fkbpl	176.16	-0.557867	0.301936	-1.84763	0.0646555	0.358547	240.372	144.265	245.465	137.884	144.387	144.584
Jmjd1c	437.966	-0.328356	0.177758	-1.84721	0.0647174	0.358547	487.955	520.157	453.078	401.116	412.534	352.956
Catsperz	74.6687	-0.761192	0.412342	-1.84602	0.0648895	0.358547	84.1301	93.7725	103.233	55.5117	66.0055	45.3598
Samd7	3.18721	5.05437	2.73778	1.84616	0.064869	0.358547	0	0	0	5.3721	13.7511	0
Gm14631	3.18721	5.05437	2.73778	1.84616	0.064869	0.358547	0	0	0	5.3721	13.7511	0
Eif4b	1566.81	-0.208066	0.11274	-1.84553	0.0649602	0.35866	1830.43	1471.51	1740.05	1445.99	1427.37	1485.53
Mpc1	154.292	0.645328	0.349754	1.84509	0.0650241	0.358741	121.388	155.486	82.5864	182.651	246.145	137.497
Tatdn3	70.3807	-0.854129	0.462955	-1.84495	0.0650444	0.358741	52.8818	121.023	97.4978	48.3489	53.6294	48.9035
Nexmif	1263.53	-0.252598	0.136911	-1.84498	0.0650406	0.358741	1445.84	1112.45	1565.7	1155.9	1149.6	1151.71
Tpd52l1	551.066	0.381588	0.207059	1.8429	0.0653443	0.360036	471.129	351.847	613.663	621.372	680.681	567.706
Tm9sf3	2900.53	0.144366	0.0783361	1.8429	0.0653438	0.360036	2778.7	2692.15	2794.17	3022.7	3161.39	2954.06
Brinp3	616.743	-0.282955	0.153554	-1.8427	0.0653723	0.360036	676.647	635.569	718.043	578.396	587.174	504.627
Ephx1	121.939	-0.638208	0.346337	-1.84274	0.0653675	0.360036	169.462	110.603	165.173	101.174	107.259	77.9621
Dctd	389.807	0.430123	0.233492	1.84213	0.0654555	0.360058	246.381	442.414	306.258	442.303	415.284	486.2
Arap1	5.06689	4.03471	2.19035	1.84204	0.0654693	0.360058	0	1.60295	0	8.95349	0	19.8449
Tbca	20820	0.13066	0.0709255	1.84221	0.065444	0.360058	21884.6	17839.2	19917.1	21221.6	21537	22520.4
Ccdc166	165.907	0.515394	0.279736	1.84243	0.0654121	0.360058	141.819	126.633	142.232	205.035	166.389	213.333
Pknox2	752.253	-0.257464	0.139785	-1.84186	0.0654958	0.360076	767.988	904.063	784.57	692.105	675.181	689.61
Arfgap1	572.017	0.2861	0.15547	1.84023	0.065735	0.361134	469.927	542.598	533.37	604.361	629.802	652.047
Mapkapk5	4.04865	-4.5056	2.44824	-1.84034	0.0657176	0.361134	0	1.60295	21.7936	0.895349	0	0
Vps52	597.264	0.294924	0.160294	1.83989	0.0657846	0.361278	575.69	512.944	519.606	677.779	717.809	579.755
Mea1	1458.63	0.211001	0.114723	1.83922	0.0658822	0.361302	1313.63	1380.94	1364.97	1557.91	1394.37	1739.97
Prmt8	3087.07	-0.183175	0.0995931	-1.83923	0.065881	0.361302	3526.25	2989.5	3340.16	2930.48	2570.09	3165.97
Nckipsd	301.003	-0.531755	0.289051	-1.83966	0.0658185	0.361302	430.266	439.208	197.29	242.64	259.897	236.721
Cacnb2	207.924	-0.460368	0.2503	-1.83926	0.0658768	0.361302	242.776	218.001	262.671	188.023	156.763	179.313
Acbd7	110.016	0.629776	0.342475	1.8389	0.0659305	0.361439	94.9469	93.7725	69.969	131.616	145.762	124.031
Pou6f2	14.5781	-2.26927	1.23455	-1.83813	0.0660426	0.36154	6.00929	41.6767	25.2347	1.7907	0	12.7574
Mroh1	396.541	-0.335251	0.182368	-1.83832	0.0660147	0.36154	403.825	475.274	447.343	340.233	358.905	353.664
Ccdc87	36.4536	1.32948	0.723236	1.83824	0.0660273	0.36154	16.826	17.6324	27.5288	57.3024	85.2571	14.1749
Gm30400	40.2674	1.11969	0.609032	1.83848	0.0659913	0.36154	14.4223	41.6767	19.4996	59.0931	49.5041	57.4085
Plxna4	926.731	-0.233249	0.126925	-1.83768	0.0661089	0.361603	968.698	1092.41	941.714	847	862.196	848.369
Wnt7a	126.785	0.87742	0.477486	1.83758	0.0661242	0.361603	39.6613	129.839	98.6448	164.744	79.7566	248.061
Sec24c	797.688	-0.296263	0.161206	-1.83779	0.0660937	0.361603	730.73	1060.35	844.216	736.872	735.686	678.27
Bcl6b	35.0134	1.61124	0.877004	1.83721	0.066179	0.361776	30.0465	19.2354	2.29407	56.407	90.7575	11.3399
Utp3	1334.66	0.229771	0.125123	1.83636	0.066305	0.362336	1034.8	1352.09	1296.15	1427.19	1482.37	1415.37
Eri1	363.813	0.378655	0.206267	1.83575	0.066394	0.362678	360.558	335.818	252.347	409.175	413.909	411.073
Wipf3	497.672	0.305019	0.166167	1.83562	0.0664144	0.362678	479.542	431.193	424.402	540.791	591.299	518.802
Ptprc	15.1835	1.95929	1.06771	1.83503	0.066501	0.363023	2.40372	11.2206	4.58813	25.9651	41.2534	5.66997
Adgra3	411.224	-0.347786	0.189572	-1.83459	0.0665671	0.363127	447.092	429.59	503.547	352.768	411.159	323.188
Nmral1	303.641	0.38506	0.209873	1.83473	0.0665459	0.363127	278.831	258.876	253.494	342.023	308.026	380.597
Ncoa2	926.226	-0.256218	0.139736	-1.83358	0.0667165	0.363185	895.385	992.225	1139	842.524	782.44	905.778
Tcn2	70.9538	-0.908411	0.495555	-1.83312	0.0667851	0.363185	49.2762	91.3681	136.497	51.9303	60.505	36.1461
Scgn	28.3662	-1.44074	0.785916	-1.83319	0.0667737	0.363185	40.8632	72.1327	11.4703	17.0116	11.0009	17.7187
Ankhd1	604.925	0.370667	0.202215	1.83304	0.066797	0.363185	503.579	512.142	570.075	670.617	496.416	876.719
Tac2	300.449	0.382406	0.208498	1.83411	0.0666384	0.363185	274.024	243.648	266.112	337.547	313.526	367.839
Cog4	580.206	0.336457	0.183469	1.83387	0.0666736	0.363185	606.939	397.531	535.664	633.012	675.181	632.911
Ablim3	1553.64	0.205655	0.11219	1.8331	0.0667884	0.363185	1398.96	1617.38	1309.91	1708.33	1674.89	1612.4
Myo5a	3091.27	-0.175591	0.0958063	-1.83278	0.0668358	0.363185	3622.4	3281.24	2937.55	2964.5	2702.1	3039.81
Tspan7	11395.4	-0.0995952	0.0543212	-1.83345	0.0667357	0.363185	12129.2	11720.8	11513.9	10968.9	11190.7	10848.8
Ankef1	26.1661	-1.36045	0.742185	-1.83303	0.0667976	0.363185	61.2948	20.8383	30.9699	18.8023	13.7511	11.3399
Gm4929	4.23944	3.7283	2.0342	1.8328	0.0668318	0.363185	0	1.60295	0	7.16279	11.0009	5.66997
Tbc1d23	430.147	-0.362836	0.198012	-1.8324	0.0668921	0.363237	513.194	407.951	533.37	368.884	327.277	430.209
Gcnt1	6.78246	3.02274	1.64961	1.8324	0.0668924	0.363237	0	0	4.58813	11.6395	11.0009	13.4662
Ncf2	13.2954	-2.27527	1.24219	-1.83166	0.0670015	0.363611	55.2855	1.60295	9.17626	5.3721	5.50046	2.83499
Rfc5	327.106	0.437614	0.238922	1.83162	0.0670081	0.363611	201.912	340.627	289.052	380.523	415.284	335.237
Zc3h7b	1832.35	0.165838	0.0905531	1.83138	0.0670432	0.363673	1725.87	1705.54	1749.23	1924.11	1985.66	1903.69
Cyld	325.138	-0.360778	0.197033	-1.83106	0.0670923	0.363812	358.154	389.517	348.698	275.768	287.399	291.295
Ube2i	70.1472	-0.832764	0.455218	-1.82937	0.0673438	0.363978	80.5245	125.831	63.0868	56.407	44.0036	51.0297
Golga7	956.34	0.294859	0.161146	1.82977	0.0672848	0.363978	997.543	846.357	730.66	1031.44	1237.6	894.438
Gm6829	956.34	0.294859	0.161146	1.82977	0.0672848	0.363978	997.543	846.357	730.66	1031.44	1237.6	894.438
Spin1	2471.3	0.199586	0.109106	1.82928	0.067358	0.363978	2692.16	2034.14	2179.36	2587.56	2604.47	2730.09
Nt5c2	727.438	-0.287879	0.157297	-1.83017	0.067225	0.363978	943.459	771.82	684.779	669.721	644.928	649.92
Ascl3	4.75837	3.53136	1.92981	1.8299	0.0672654	0.363978	2.40372	0	0	8.05814	11.0009	7.08746
Lap3	956.751	0.230789	0.126128	1.82979	0.0672813	0.363978	870.146	954.556	815.54	1009.06	1021.71	1069.5
Msln	21.24	1.38568	0.75749	1.8293	0.0673546	0.363978	12.0186	9.61769	13.7644	37.6047	27.5023	26.9324
Styx-ps	6.88637	-3.24232	1.77116	-1.83062	0.0671575	0.363978	0	19.2354	18.3525	0.895349	0	2.83499
Rpl22-ps1	34.3453	-1.10819	0.605721	-1.82953	0.0673199	0.363978	38.4595	46.4855	56.2046	21.4884	16.5014	26.9324
Dnajb2	715.086	-0.273512	0.149567	-1.82868	0.0674469	0.364331	687.463	797.467	861.422	649.128	684.807	610.231
Polr2i	1757.71	0.188761	0.103244	1.8283	0.0675047	0.364394	1816.01	1593.33	1519.82	1864.12	1903.16	1849.83
Flot2	1066.42	-0.2279	0.124652	-1.82829	0.0675056	0.364394	1158.59	1064.36	1231.91	1008.16	900.7	1034.77
Socs4	183.037	0.490503	0.268346	1.82788	0.0675682	0.364604	179.077	137.854	139.938	213.093	224.144	204.119
Col26a1	253.556	-0.415903	0.227642	-1.82701	0.0676989	0.365056	306.474	285.325	278.729	239.954	191.141	219.711
Ndn	11580.7	0.121669	0.066595	1.82701	0.067699	0.365056	12076.3	10657.2	10544.7	11935	12458.5	11812.7
Spcs1	10856.1	0.117402	0.0642839	1.82631	0.0678033	0.365491	11248.2	10006.4	9992.95	11083.5	11291.1	11514.3
Alox5ap	7.28714	3.54882	1.94402	1.82551	0.0679246	0.366017	0	3.2059	0	11.6395	28.8774	0
Gm14586	458.546	0.317131	0.173772	1.82498	0.0680044	0.36632	407.43	375.892	441.608	480.803	547.295	498.249
St8sia5	362.6	-0.341157	0.186963	-1.82472	0.0680425	0.366397	407.43	417.568	389.991	325.907	332.778	301.926
4933433G15Rik	5.84001	3.87692	2.1249	1.82452	0.068074	0.366439	0	0	2.29407	10.7442	22.0018	0
Pdhx	1171.85	-0.223817	0.122711	-1.82394	0.0681615	0.3666	1255.94	1341.67	1191.77	1035.92	1006.58	1199.2
Cip2a	83.2078	-0.73673	0.403977	-1.82369	0.0681985	0.3666	88.9376	111.405	112.409	61.7791	46.7539	77.9621
Osgin2	562.195	0.300592	0.164796	1.82402	0.0681486	0.3666	507.184	508.936	493.224	600.779	710.934	552.113
Cxxc5	335.124	0.475035	0.260459	1.82384	0.0681763	0.3666	307.676	233.229	299.376	396.64	510.167	263.654
Timm8a1	154.095	0.623139	0.341723	1.82352	0.0682247	0.366613	84.1301	140.258	139.938	181.756	137.511	240.974
Hoxc8	3.75527	-4.39844	2.41318	-1.82267	0.0683529	0.366819	12.0186	9.61769	0	0.895349	0	0
Dlst	2345.09	-0.158024	0.0866875	-1.82291	0.0683167	0.366819	2374.87	2421.25	2625.56	2220.47	2179.56	2248.85
Cdc37l1	368.492	-0.350143	0.192068	-1.82301	0.0683015	0.366819	435.073	390.318	415.226	316.058	295.649	358.626
Efhc2	30.9135	-1.49469	0.820141	-1.82248	0.0683815	0.366819	76.919	51.2944	9.17626	14.3256	8.25068	25.5149
Aspdh	23.0199	-1.4437	0.792118	-1.82258	0.068367	0.366819	15.6242	48.8899	36.7051	11.6395	8.25068	17.0099
Trip4	357.586	0.395203	0.216905	1.82201	0.0684535	0.36695	323.3	362.266	240.877	399.326	376.781	442.967
Serpinf2	5.19053	-3.97067	2.17928	-1.82201	0.0684534	0.36695	0	6.4118	22.9407	1.7907	0	0
Cdc23	57.8942	-0.953739	0.523559	-1.82165	0.0685088	0.36712	73.3134	48.8899	107.821	42.9768	24.7521	49.6122
Vapa	11475.9	0.105751	0.0580711	1.82107	0.0685964	0.367337	11485	10512.9	11173.2	11681.6	11890.6	12111.8
Zfp943	393.439	0.353299	0.194023	1.82091	0.0686205	0.367337	400.219	341.428	294.787	436.035	456.538	431.627
Gm12918	7.06883	2.75964	1.5155	1.82094	0.0686158	0.367337	2.40372	0.801474	2.29407	10.7442	24.7521	1.41749
Traf4	686.907	-0.305348	0.167715	-1.82064	0.0686615	0.367343	712.702	686.062	877.48	621.372	695.808	528.016
Arl5b	692.557	-0.36766	0.201946	-1.82059	0.0686691	0.367343	1057.64	611.525	672.161	615.105	653.179	545.735
Cplx1	8386.72	-0.115795	0.0636164	-1.82021	0.0687271	0.367442	8322.87	9007.77	8841.33	8249.75	7658.01	8240.59
Aim2	12.5214	1.94988	1.07127	1.82016	0.0687352	0.367442	4.80744	1.60295	9.17626	17.907	28.8774	12.7574
Usp19	684.03	-0.298033	0.163787	-1.81964	0.0688134	0.367734	725.923	730.945	809.805	627.64	504.667	705.203
Myom1	6.94227	-2.79404	1.53601	-1.81902	0.0689081	0.367859	9.61487	4.80885	21.7936	2.68605	2.75023	0
Slc4a1ap	387.606	-0.418722	0.230153	-1.81932	0.0688628	0.367859	406.228	356.656	566.634	333.965	385.032	277.12
Eid2	3182.92	0.152394	0.0837758	1.81907	0.0689002	0.367859	2943.35	3178.65	2916.9	3343.23	3564.3	3151.09
Stat4	17.0301	-2.16595	1.19093	-1.8187	0.0689569	0.367992	38.4595	40.0737	4.58813	8.05814	11.0009	0
Ulk4	32.5625	-1.16024	0.638053	-1.81841	0.0690015	0.368103	26.4409	48.8899	59.6457	20.593	19.2516	20.5536
Il18	482.215	0.331896	0.182585	1.81776	0.0691005	0.368504	490.358	433.598	357.874	539	501.917	570.541
Polr1b	82.7164	-0.899906	0.495147	-1.81745	0.069148	0.368537	88.9376	178.729	55.0576	75.2093	50.8792	47.486
Tyw5	820.013	-0.271158	0.1492	-1.81741	0.0691542	0.368537	763.18	1030.7	895.833	751.198	712.309	766.864
Tnfrsf11a	103.847	0.662381	0.364496	1.81725	0.0691785	0.368539	93.745	79.346	67.6749	126.244	154.013	102.059
Nsd3	937.023	-0.243645	0.134153	-1.81618	0.0693428	0.369288	912.211	1023.48	1113.77	881.919	792.066	898.69
Pdgfra	11.6052	-1.9464	1.07188	-1.81588	0.0693892	0.369408	14.4223	11.2206	29.8229	7.16279	2.75023	4.25248
Cab39	4578.72	0.119972	0.0660921	1.81522	0.0694898	0.369689	4440.87	4367.23	4359.87	4756.1	4667.14	4881.14
Ankrd34c	104.09	-0.730444	0.402372	-1.81535	0.0694708	0.369689	151.434	157.089	80.2923	86.8489	90.7575	58.1172
Sdhb	4224.66	-0.127364	0.0702122	-1.81398	0.0696802	0.370193	4446.88	4247.81	4539.96	3926.11	4078.59	4108.6
Vamp4	4654.52	-0.135105	0.0744742	-1.81412	0.0696588	0.370193	4724.51	4638.13	5254.56	4443.62	4511.75	4354.54
Insig1	1738.26	0.177873	0.0980507	1.81409	0.0696636	0.370193	1745.1	1590.93	1559.96	1873.97	1782.15	1877.47
Ftl1	7752.31	0.139616	0.0769655	1.81401	0.0696766	0.370193	6929.92	7147.55	8051.02	8160.21	8653.59	7571.54
Lbh	2516.46	-0.270811	0.149402	-1.81263	0.069889	0.371174	2053.98	3303.68	2892.82	2383.42	2560.46	1904.4
Efna3	912.689	0.222802	0.122938	1.81232	0.0699372	0.37126	846.109	874.409	805.217	984.884	1006.58	958.934
Magoh	1594.66	0.190981	0.105386	1.81221	0.0699542	0.37126	1412.18	1631	1421.17	1660.87	1758.77	1683.98
Lrrn3	3709.75	0.171765	0.09479	1.81206	0.0699771	0.37126	3265.45	3209.1	3992.82	3875.97	4119.84	3795.34
Iqsec1	760.885	-0.310697	0.171476	-1.81189	0.0700025	0.371267	836.494	1029.89	659.544	699.268	671.056	669.057
Lancl1	4700.64	0.164486	0.0908274	1.81098	0.0701443	0.371602	3815.9	4563.6	4918.48	4921.73	4920.16	5063.99
Ankrd37	212.482	0.530671	0.293016	1.81107	0.0701304	0.371602	223.546	182.736	114.703	238.163	283.273	232.469
Zscan25	18.3476	2.03586	1.12411	1.81109	0.0701267	0.371602	16.826	4.80885	0	30.4419	49.5041	8.50496
LOC118568483	4.23178	-3.65265	2.01707	-1.81087	0.0701616	0.371602	9.61487	4.80885	9.17626	1.7907	0	0
Rbpj	171.392	-0.679392	0.375225	-1.81063	0.0701987	0.371671	335.319	162.699	136.497	138.779	94.8829	160.177
Kctd6	549.642	-0.365943	0.202172	-1.81006	0.070287	0.371885	611.746	748.577	497.812	490.651	389.157	559.91
Pcdhb22	239.666	0.440663	0.243437	1.81017	0.0702692	0.371885	197.105	185.942	228.26	265.023	242.02	319.645
Vps54	348.932	-0.404562	0.223583	-1.80945	0.070381	0.372043	486.753	392.722	314.287	290.989	275.023	333.82
Slc38a2	1780.67	-0.193089	0.106714	-1.8094	0.0703891	0.372043	2079.22	1764.85	1853.61	1649.23	1782.15	1554.99
Tssk6	14.7376	2.69402	1.48866	1.80969	0.0703432	0.372043	12.0186	0	0	26.8605	48.129	1.41749
9630028B13Rik	8.17571	3.32296	1.83712	1.80878	0.0704845	0.37242	0	0	4.58813	16.1163	0	28.3499
Cep290	89.9382	-0.776788	0.429667	-1.80788	0.0706249	0.37297	145.425	78.5445	118.144	69.8372	42.6285	85.0496
Gm16287	7.21265	-3.1742	1.75583	-1.80781	0.0706367	0.37297	0	19.2354	19.4996	1.7907	2.75023	0
Bend4	530.266	-0.301067	0.166602	-1.80711	0.0707458	0.373418	582.902	548.209	627.427	477.221	424.91	520.929
Oga	3375.3	0.148217	0.0820573	1.80626	0.070877	0.373911	3148.87	3057.63	3404.39	3493.65	3395.16	3752.1
Gm5121	5.74995	2.93924	1.62731	1.8062	0.0708874	0.373911	0	1.60295	2.29407	9.84884	16.5014	4.25248
Ranbp3	1076.37	-0.219454	0.121555	-1.80539	0.071013	0.374061	1048.02	1248.7	1175.71	1004.58	1003.83	977.361
Sgk1	1082.42	-0.219253	0.121449	-1.8053	0.0710272	0.374061	1205.46	1234.27	1054.12	1005.48	963.955	1031.23
Hpca	1262.99	0.297946	0.165053	1.80516	0.0710503	0.374061	1279.98	799.872	1322.53	1375.26	1377.86	1422.45
Nxt2	225.608	0.462481	0.256142	1.80556	0.0709867	0.374061	183.884	194.758	191.554	238.163	221.393	323.897
Lrrc8e	5.07534	-3.93745	2.18129	-1.8051	0.0710583	0.374061	0	8.01474	20.6466	1.7907	0	0
Lrrc55	265.286	-0.481701	0.266858	-1.80509	0.0710609	0.374061	255.996	346.237	326.904	239.954	154.013	268.615
Gls	3659.74	0.148959	0.0825555	1.80435	0.0711763	0.374541	3349.58	3779.75	3281.66	3764.94	3778.81	4003.71
Ctf1	11.6868	-7.05546	3.91074	-1.80412	0.0712121	0.374602	27.6428	42.4781	0	0	0	0
Fam168b	2595.67	0.161387	0.0894777	1.80366	0.0712852	0.374731	2409.73	2649.67	2291.77	2760.36	2638.84	2823.65
Ankrd17	3050.03	-0.162776	0.0902401	-1.80381	0.0712612	0.374731	3156.08	3167.43	3348.19	2866.01	2609.97	3152.5
Rprd2	602.534	0.322125	0.178664	1.80297	0.0713934	0.375173	653.811	448.826	504.694	670.617	717.809	619.444
Zbtb11	714.29	-0.253893	0.140857	-1.80248	0.0714697	0.375442	848.512	738.959	744.424	665.244	640.803	647.794
Setd7	736.631	-0.280754	0.155772	-1.80233	0.0714931	0.375442	876.155	881.622	666.426	675.093	640.803	679.688
Rgs20	615.478	0.273174	0.151737	1.80032	0.0718105	0.375731	576.892	591.488	503.547	657.186	662.805	700.95
Macroh2a1	2196.45	-0.206306	0.114652	-1.79942	0.0719524	0.375731	2248.68	2066.2	2744.85	2079	2134.18	1905.82
Dcdc2c	3.60558	-5.35279	2.97564	-1.79887	0.0720398	0.375731	21.6335	0	0	0	0	0
Dnah5	39.5958	-1.08389	0.602578	-1.79875	0.0720581	0.375731	58.8911	44.8826	58.4987	23.2791	13.7511	38.2723
Esco1	195.741	0.454807	0.252766	1.79932	0.0719681	0.375731	179.077	168.31	147.967	224.733	228.269	226.09
Hsd17b4	738.81	-0.258286	0.143519	-1.79966	0.0719139	0.375731	866.54	757.393	789.159	671.512	728.81	619.444
Rnf20	909.472	-0.239573	0.133031	-1.80087	0.0717228	0.375731	901.394	1006.65	1043.8	838.047	897.949	768.99
Svbp	3145.7	0.182377	0.101236	1.8015	0.0716241	0.375731	3230.6	2567.92	3043.08	3262.65	3634.43	3135.49
Slit2	1237.78	-0.228108	0.126791	-1.79909	0.0720039	0.375731	1372.52	1491.54	1140.15	1127.24	1163.35	1131.87
Dync1li2	1888.34	0.182445	0.101286	1.80128	0.0716586	0.375731	1629.72	1745.61	1930.46	2036.92	2072.3	1915.03
Nme1	13067.9	0.137683	0.0764334	1.80134	0.0716487	0.375731	13629.1	11550	12164.3	13308.5	12828.4	14926.9
Ttc3	12913.8	-0.134152	0.0745589	-1.79928	0.0719745	0.375731	14736	12567.1	13248.2	12361.2	11376.3	13194
E130311K13Rik	354.445	0.357784	0.198772	1.79997	0.0718647	0.375731	330.511	337.421	263.818	404.698	391.907	398.315
Sh2d4a	3.60558	-5.35279	2.97564	-1.79887	0.0720398	0.375731	21.6335	0	0	0	0	0
Tafa1	607.683	0.327091	0.181676	1.80042	0.0717951	0.375731	604.535	540.194	474.872	655.396	562.422	808.68
Zfp652	352.932	-0.352225	0.195727	-1.79957	0.0719285	0.375731	356.952	420.774	408.344	315.163	330.027	286.334
Gm16833	3.60558	-5.35279	2.97564	-1.79887	0.0720398	0.375731	21.6335	0	0	0	0	0
A430078I02Rik	3.60558	-5.35279	2.97564	-1.79887	0.0720398	0.375731	21.6335	0	0	0	0	0
Gm12381	3.60558	-5.35279	2.97564	-1.79887	0.0720398	0.375731	21.6335	0	0	0	0	0
Zfp131	1204.72	-0.203413	0.112983	-1.80038	0.0718003	0.375731	1340.07	1297.59	1233.06	1116.5	1056.09	1185.02
Gm29799	3.60558	-5.35279	2.97564	-1.79887	0.0720398	0.375731	21.6335	0	0	0	0	0
Caln1	2613.92	0.172678	0.0960083	1.79858	0.0720856	0.375748	2303.96	2327.48	2744.85	2762.15	2649.84	2895.23
Amhr2	5.71818	-2.93444	1.63201	-1.79805	0.0721683	0.376053	7.21115	17.6324	5.73516	0.895349	0	2.83499
Adgre1	9.94788	2.62011	1.45765	1.79748	0.0722592	0.376399	0	8.01474	0	17.907	8.25068	25.5149
Tmem248	857.088	-0.269161	0.149818	-1.79659	0.0724005	0.376819	920.624	927.306	958.919	781.64	904.825	649.212
Wdr83os	1107.96	0.215243	0.119805	1.79661	0.0723976	0.376819	1055.23	979.402	1040.36	1198.87	1278.86	1095.01
4930405A21Rik	11.2726	2.51811	1.40166	1.79651	0.0724128	0.376819	0	9.61769	0	20.593	27.5023	9.92245
Drap1	2513.74	0.147761	0.0822687	1.79608	0.0724817	0.376924	2358.05	2357.94	2437.44	2646.65	2735.1	2547.23
Eif3i	7252.03	0.144133	0.0802457	1.79614	0.0724717	0.376924	6226.83	6866.23	7572.71	7537.05	8081.54	7227.8
Shc3	37.462	-1.23271	0.686882	-1.79465	0.0727099	0.377403	16.826	54.5003	86.0275	21.4884	27.5023	18.4274
Fut10	40.8633	1.03506	0.576604	1.7951	0.0726375	0.377403	16.826	33.6619	29.8229	52.8256	44.0036	68.0397
Aldh1a1	21.2264	1.52896	0.852057	1.79443	0.0727445	0.377403	12.0186	4.80885	16.0585	34.9186	45.3788	14.1749
E030003E18Rik	21.2264	1.52896	0.852057	1.79443	0.0727445	0.377403	12.0186	4.80885	16.0585	34.9186	45.3788	14.1749
Rpl19-ps1	12.1171	-2.36394	1.31674	-1.79529	0.0726069	0.377403	55.2855	3.2059	2.29407	3.5814	5.50046	2.83499
1700096K18Rik	96.1029	0.750714	0.418294	1.7947	0.0727008	0.377403	93.745	80.1474	41.2932	110.128	101.758	149.545
Gm42067	34.1783	1.32055	0.735786	1.79474	0.0726944	0.377403	9.61487	14.4265	34.411	48.3489	77.0064	21.2624
Cd72	11.3917	2.06053	1.14841	1.79425	0.072773	0.377424	9.61487	1.60295	2.29407	19.6977	9.6258	25.5149
Ube2q2	1132.26	-0.223891	0.124795	-1.79407	0.0728025	0.37745	1270.36	1066.76	1324.82	1049.35	1035.46	1046.82
Cdk5r1	6697.02	0.12937	0.0721158	1.79391	0.0728268	0.37745	6994.82	5999.84	6199.71	7019.54	7006.21	6962.02
Usp38	530.152	0.303735	0.169331	1.79373	0.0728559	0.377475	457.908	435.201	529.929	572.128	643.553	542.191
Slc9a3r2	793.803	0.23151	0.129123	1.79295	0.072981	0.377997	733.134	734.151	722.631	862.221	881.448	829.233
Ino80c	371.851	0.326714	0.182243	1.79274	0.073015	0.378046	326.906	327.002	336.081	414.547	408.409	418.16
Adgrb3	985.583	0.224572	0.12529	1.79241	0.073067	0.378189	971.102	877.615	880.921	1055.62	992.832	1135.41
Spag4	109.818	-0.79651	0.444418	-1.79225	0.0730924	0.378194	157.444	174.721	87.1745	84.1628	39.8783	115.526
Ubqln1	2729.34	-0.161638	0.0902113	-1.79177	0.0731691	0.378464	2868.84	2713.79	3061.43	2599.2	2735.1	2397.69
Gar1	251.639	-0.448386	0.250272	-1.79159	0.073198	0.378487	290.85	293.34	289.052	214.884	160.888	260.819
Mtss2	1518.75	-0.196977	0.109971	-1.79118	0.0732651	0.378708	1576.84	1518.79	1769.87	1416.44	1500.25	1330.32
Fam149b	639.524	0.276263	0.154286	1.79059	0.0733584	0.379024	659.821	549.811	526.488	697.477	705.433	698.115
Nmnat2	2917.75	-0.165482	0.092423	-1.79049	0.0733752	0.379024	2767.88	3378.21	3107.31	2792.59	2658.1	2802.38
Rin1	24.0736	-1.51161	0.844607	-1.78972	0.0734991	0.379474	31.2483	49.6914	25.2347	13.4302	22.0018	2.83499
Dock6	18.5235	-2.07051	1.15694	-1.78964	0.0735115	0.379474	32.4502	6.4118	50.4694	8.05814	13.7511	0
Golga4	374.277	-0.447045	0.249868	-1.78913	0.0735941	0.379764	349.741	353.45	594.163	324.116	259.897	364.296
Trp53i11	264.858	0.416635	0.232888	1.78899	0.0736166	0.379764	231.959	186.744	262.671	313.372	306.65	287.751
Zfp358	683.372	-0.252881	0.141395	-1.78847	0.0737004	0.380069	749.96	706.9	774.247	632.117	589.924	647.085
Ctcfl	8.75842	-2.45824	1.37516	-1.78761	0.0738389	0.380656	31.2483	1.60295	11.4703	2.68605	4.12534	1.41749
Prelid3a	655.232	-0.303426	0.169811	-1.78684	0.0739627	0.381045	667.032	785.445	721.484	593.617	481.29	682.523
Prex1	254.811	0.463482	0.259387	1.78684	0.0739637	0.381045	197.105	168.31	277.582	305.314	319.026	261.527
Fpgt	753.952	0.251624	0.140833	1.78669	0.0739882	0.381045	715.106	625.15	724.925	804.919	870.447	783.165
Sap130	556.601	-0.280825	0.157313	-1.78513	0.0742395	0.381831	555.259	638.775	636.603	508.558	517.043	483.365
Gabrd	272.006	-0.451438	0.252866	-1.78529	0.0742149	0.381831	388.2	298.149	258.082	235.477	185.64	266.489
Myof	47.1884	1.26981	0.711268	1.78527	0.0742171	0.381831	36.0558	19.2354	27.5288	73.4186	114.134	12.7574
Rras2	3382.49	0.175386	0.0982419	1.78525	0.074221	0.381831	3361.6	2993.51	3172.69	3615.42	4009.83	3141.87
Slc6a4	11.0967	-6.98069	3.91096	-1.78491	0.0742766	0.381895	0	34.4634	32.1169	0	0	0
Top3a	18.7755	1.73529	0.972301	1.78473	0.0743059	0.381919	7.21115	16.0295	2.29407	30.4419	46.7539	9.92245
Asrgl1	311.95	0.388578	0.217801	1.78409	0.0744083	0.382318	224.748	264.487	321.169	347.396	361.655	352.247
Epg5	285.062	-0.43981	0.246583	-1.78362	0.0744858	0.382511	305.272	294.943	386.55	251.593	184.265	287.751
Gm35986	18.3601	1.60541	0.900115	1.78356	0.0744952	0.382511	2.40372	8.81622	16.0585	26.8605	22.0018	34.0198
A930003O13Rik	31.5212	-1.2366	0.69363	-1.7828	0.0746193	0.383021	19.2297	44.8826	68.822	17.0116	16.5014	22.6799
Mrrf	1237.28	0.239946	0.134604	1.7826	0.0746508	0.38303	1015.57	1182.17	1202.09	1351.98	1520.88	1151
Fzd10os	14.7347	1.74982	0.981757	1.78233	0.0746952	0.38303	4.80744	12.8236	2.29407	22.3837	22.0018	24.0974
Gm12669	47.8172	0.943069	0.529077	1.78248	0.0746714	0.38303	30.0465	44.8826	22.9407	61.7791	56.3797	70.8746
Gm15559	10.1284	-2.25065	1.26317	-1.78175	0.0747905	0.383391	28.8446	8.01474	13.7644	4.47675	0	5.66997
Calm1	130344	-0.0910688	0.051187	-1.77914	0.0752168	0.383854	139013	127612	136745	125198	130474	123025
Tmem167	4936.08	0.137415	0.077222	1.77947	0.0751619	0.383854	4939.64	4401.7	4769.36	5093.64	4900.91	5511.21
Ccn2	188.128	-0.475585	0.267497	-1.7779	0.0754195	0.383854	185.086	218.803	252.347	165.64	160.888	146.002
Lpcat1	739.354	-0.284902	0.160331	-1.77696	0.0755746	0.383854	947.065	670.834	820.128	696.582	658.68	642.833
Eci1	52.6224	0.910118	0.512079	1.7773	0.0755189	0.383854	26.4409	52.8973	29.8229	68.9419	64.6304	73.0009
Syvn1	416.02	-0.356503	0.20031	-1.77976	0.0751153	0.383854	521.607	373.487	506.989	384.105	375.406	334.528
Zfp282	681.73	0.330547	0.185993	1.7772	0.0755349	0.383854	483.147	652.4	673.308	759.256	900.7	621.571
Nras	3782.41	0.127328	0.0716154	1.77795	0.0754127	0.383854	3758.21	3594.61	3495.01	3934.16	3932.83	3979.61
Il6ra	15.4446	1.69361	0.95278	1.77755	0.0754781	0.383854	2.40372	8.01474	11.4703	22.3837	16.5014	31.8936
Cgref1	1991.8	0.22208	0.124805	1.77942	0.0751713	0.383854	1772.74	2127.91	1616.17	2104.97	1910.03	2418.95
Asns	9670.06	-0.0998576	0.0561684	-1.77782	0.0754327	0.383854	9963.41	9744.33	10306.1	9394.9	9430.53	9181.1
Eri2	44.7289	1.00924	0.567769	1.77755	0.0754781	0.383854	16.826	26.4487	45.8813	59.0931	57.7548	62.3697
Myo5c	3.47306	-5.31367	2.98985	-1.77723	0.0755298	0.383854	0	20.8383	0	0	0	0
Cd1d2	11.8214	6.95659	3.91049	1.77895	0.0752474	0.383854	0	0	0	24.1744	46.7539	0
Crtac1	1229.8	-0.22308	0.125531	-1.77709	0.0755528	0.383854	1398.96	1220.65	1352.35	1150.52	1252.73	1003.58
Lypd6	143.048	0.530957	0.298514	1.77867	0.0752938	0.383854	106.965	113.008	130.762	173.698	182.89	150.963
Arhgap24	109.097	-0.793078	0.445403	-1.78059	0.07498	0.383854	173.068	160.295	80.2923	81.4768	115.51	43.9423
Trp53	184.284	-0.555181	0.311741	-1.78091	0.0749274	0.383854	289.648	153.082	216.789	159.372	122.385	164.429
Gng8	5.12075	-3.52666	1.98455	-1.77705	0.0755592	0.383854	0	19.2354	9.17626	0.895349	0	1.41749
Gm16223	3.47306	-5.31367	2.98985	-1.77723	0.0755298	0.383854	0	20.8383	0	0	0	0
Klk11	3.47306	-5.31367	2.98985	-1.77723	0.0755298	0.383854	0	20.8383	0	0	0	0
Tcp1	1990.74	0.16346	0.0918729	1.77919	0.0752082	0.383854	1941	1768.05	1925.87	2095.12	2156.18	2058.2
Psg25	3.47306	-5.31367	2.98985	-1.77723	0.0755298	0.383854	0	20.8383	0	0	0	0
Gbp4	7.31172	2.57323	1.44641	1.77905	0.0752323	0.383854	4.80744	1.60295	0	14.3256	8.25068	14.8837
Gm11263	17.0404	-1.78693	1.00406	-1.7797	0.0751247	0.383854	48.0744	6.4118	25.2347	9.84884	2.75023	9.92245
3110083C13Rik	29.2324	1.64962	0.928341	1.77696	0.0755752	0.383854	0	30.456	11.4703	46.5582	31.6276	55.2822
4930459L07Rik	3.47306	-5.31367	2.98985	-1.77723	0.0755298	0.383854	0	20.8383	0	0	0	0
Gm45623	3.47306	-5.31367	2.98985	-1.77723	0.0755298	0.383854	0	20.8383	0	0	0	0
Myh11	5.19326	-3.53673	1.99082	-1.77652	0.0756468	0.384091	21.6335	7.21327	0	0.895349	0	1.41749
Trim11	294.601	-0.425497	0.23958	-1.77602	0.0757303	0.384389	301.667	398.333	314.287	256.965	199.392	296.965
Pisd	716.494	-0.343605	0.193491	-1.77582	0.0757633	0.384431	634.582	927.306	844.216	626.744	496.416	769.699
Mcm2	82.4796	0.765165	0.431135	1.77477	0.0759362	0.384442	56.4874	72.1327	55.0576	102.07	67.3806	141.749
Tph2	24.5507	-1.37996	0.777508	-1.77485	0.0759231	0.384442	45.6706	22.4413	38.9991	13.4302	5.50046	21.2624
Lmbr1	852.751	0.22731	0.12808	1.77475	0.0759394	0.384442	749.96	830.328	775.394	889.082	944.703	927.04
Glrb	3614.35	0.150886	0.0849855	1.77544	0.0758258	0.384442	3730.57	3391.04	3153.19	3763.15	3976.83	3671.31
Ets1	35.0107	1.30393	0.734579	1.77507	0.0758861	0.384442	43.2669	9.61769	8.02923	47.4535	57.7548	43.9423
Polr2m	4303.6	0.123107	0.0693626	1.77484	0.0759247	0.384442	3938.49	4172.48	4248.61	4477.64	4474.62	4509.75
4933406C10Rik	19.8836	2.07188	1.16738	1.77481	0.0759296	0.384442	4.80744	17.6324	0	37.6047	55.0046	4.25248
Cox6b1	18730.2	0.119138	0.0671411	1.77445	0.0759895	0.38457	16370.5	18447.5	19046.5	19349.4	20523.6	18643.6
Plekha3	683.482	0.25574	0.144149	1.77413	0.0760415	0.384581	563.672	653.202	651.515	726.128	749.437	756.941
Tmem178	836.439	0.253859	0.143083	1.7742	0.0760296	0.384581	647.802	799.872	840.775	908.779	899.325	922.079
Ctps	812.14	0.260359	0.146772	1.7739	0.0760794	0.384647	825.677	696.481	693.955	893.559	972.206	790.961
Bap1	1417.77	-0.220357	0.12426	-1.77335	0.0761699	0.384714	1312.43	1513.18	1752.67	1325.12	1265.1	1338.11
Nme7	183.3	0.515851	0.290941	1.77304	0.0762218	0.384714	164.655	145.868	141.085	212.198	272.273	163.72
Tarsl2	1013.18	0.208391	0.117525	1.77316	0.0762014	0.384714	953.074	953.755	914.185	1058.3	1064.34	1135.41
Mrps11	998.823	0.232014	0.130828	1.77343	0.0761574	0.384714	942.257	929.71	886.656	1059.2	966.705	1208.41
Dscaml1	171.024	0.54931	0.309833	1.77292	0.0762418	0.384714	151.434	132.243	131.909	206.826	261.272	142.458
Cilp2	43.2422	-1.03895	0.585909	-1.77322	0.076192	0.384714	42.0651	44.8826	87.1745	30.4419	35.753	19.1362
Defb30	6.86095	2.64153	1.49035	1.77242	0.0763246	0.385006	0	3.2059	2.29407	10.7442	19.2516	5.66997
Vwc2	254.69	0.484568	0.273454	1.77203	0.0763895	0.385191	137.012	245.251	253.494	292.779	321.777	277.829
Drc3	125.786	0.67282	0.379716	1.7719	0.076411	0.385191	105.764	91.3681	92.9097	156.686	217.268	90.7195
Zfp64	466.688	-0.327082	0.184633	-1.77153	0.0764733	0.38538	531.222	453.635	572.369	417.233	460.663	365.004
Rpl36a	10433.9	0.506885	0.286171	1.77127	0.0765162	0.38547	11076.3	9446.18	5336	11999.5	12454.4	12291.1
Pld3	2772.87	-0.17009	0.0960625	-1.77061	0.076625	0.385781	2713.8	2939.01	3150.9	2633.22	2821.73	2378.55
Rsrc1	744.55	0.258268	0.145865	1.7706	0.0766277	0.385781	626.169	644.385	765.071	795.07	778.314	858.292
Hexb	48.8685	1.1562	0.653118	1.77028	0.0766807	0.385797	26.4409	27.2501	36.7051	71.6279	112.759	18.4274
4930579K19Rik	54.9945	0.850433	0.480363	1.7704	0.0766609	0.385797	31.2483	38.4708	48.1754	74.314	60.505	77.2534
Slc66a1	90.2573	-0.683174	0.386055	-1.76963	0.076789	0.386216	102.158	89.7651	142.232	66.2558	66.0055	75.1271
Fhl3	8.5114	2.68672	1.5184	1.76944	0.0768203	0.386248	2.40372	0	4.58813	17.907	24.7521	1.41749
Cacng3	381.389	0.374688	0.211797	1.76909	0.0768789	0.386417	370.173	372.686	253.494	433.349	402.908	455.724
Sfmbt1	275.107	-0.490662	0.277665	-1.7671	0.0772112	0.386544	386.999	375.892	201.878	232.791	200.767	252.314
Dstn	1363.21	-0.220224	0.12452	-1.76858	0.0769638	0.386544	1385.74	1358.5	1655.17	1283.04	1359.99	1136.83
Pcgf2	249.137	-0.418266	0.236708	-1.76702	0.0772254	0.386544	236.766	310.972	306.258	217.57	225.519	197.74
Dctn4	1430.18	-0.199709	0.112944	-1.76822	0.0770247	0.386544	1489.1	1452.27	1643.7	1360.04	1420.49	1215.5
Dpf2	302.665	-0.411641	0.232836	-1.76795	0.07707	0.386544	365.365	406.348	264.965	258.756	242.02	278.537
Dffb	64.3151	-0.826931	0.467745	-1.76791	0.077076	0.386544	109.369	62.515	75.7042	46.5582	35.753	55.991
Aktip	2148.24	-0.181659	0.102815	-1.76686	0.0772522	0.386544	2078.01	2192.03	2579.68	2025.28	2043.42	1971.02
Wdr62	16.1453	1.63717	0.926603	1.76685	0.0772538	0.386544	2.40372	9.61769	11.4703	25.0698	19.2516	29.0586
Med30	1419.69	0.23089	0.13056	1.76846	0.0769846	0.386544	1519.15	1118.06	1285.82	1475.54	1459	1660.59
Iqcf5	33.2375	-1.32327	0.748523	-1.76785	0.0770867	0.386544	20.4316	97.7799	24.0877	21.4884	16.5014	19.1362
Fbxl12	91.7315	0.72313	0.409117	1.76754	0.0771379	0.386544	60.0929	91.3681	55.0576	119.977	140.262	83.6321
Arhgef10	59.8583	-0.973744	0.550966	-1.76734	0.0771715	0.386544	105.764	34.4634	98.6448	43.8721	27.5023	48.9035
Lrp8os3	43.8842	1.04367	0.590486	1.76748	0.0771477	0.386544	19.2297	20.8383	45.8813	56.407	77.0064	43.9423
Mir703	1333.77	0.198309	0.11223	1.76699	0.0772306	0.386544	1189.84	1167.75	1370.7	1434.35	1402.62	1437.34
Kif1b	4607.85	-0.163585	0.0926113	-1.76636	0.0773354	0.386827	5421.59	4396.89	4795.74	4371.1	3972.7	4689.07
Lrrfip2	457.728	-0.335821	0.190139	-1.76619	0.0773645	0.386847	445.89	483.289	604.486	392.163	374.031	446.51
Sf1	1494.1	-0.195203	0.110565	-1.7655	0.0774805	0.387302	1449.44	1567.68	1767.58	1396.74	1406.74	1376.39
Ganab	1144.43	0.255569	0.144804	1.76493	0.0775751	0.38765	846.109	1042.72	1239.94	1255.28	1295.36	1187.15
Cgrrf1	160.031	0.517453	0.293218	1.76474	0.0776079	0.387689	140.617	133.045	120.438	191.605	221.393	153.089
Dlat	2891.23	0.137181	0.0777444	1.76451	0.0776458	0.387753	2660.92	2826	2774.67	3029.86	2975.75	3080.21
Brd3os	1396.32	0.214766	0.121743	1.76409	0.0777169	0.387983	1171.81	1393.76	1307.62	1512.24	1650.14	1342.37
Ccr1	6.89803	3.46601	1.9653	1.7636	0.077799	0.38825	0	3.2059	0	13.4302	24.7521	0
Dido1	341.922	-0.337522	0.191396	-1.76347	0.0778206	0.38825	385.797	392.722	367.051	299.047	291.524	315.392
Ago2	1082.23	-0.296727	0.168305	-1.76303	0.0778959	0.3885	1491.51	1214.23	874.039	981.303	957.079	975.235
Ttc39c	364.249	0.378858	0.21497	1.76238	0.0780054	0.388921	282.437	348.641	316.581	398.43	497.791	341.616
Nkain4	208.077	0.457218	0.259484	1.76203	0.0780649	0.389092	144.223	173.92	207.613	227.419	257.146	238.139
Iqcd	10.3916	2.78408	1.58034	1.7617	0.0781193	0.389238	0	3.2059	4.58813	18.8023	35.753	0
Tmem184b	823.321	-0.22572	0.128192	-1.7608	0.0782727	0.389623	897.789	888.835	877.48	779.849	719.185	776.786
Canx	11218.2	-0.11567	0.0657008	-1.76056	0.0783133	0.389623	11958.5	10692.5	12358.1	10735.2	10648.9	10916.1
Trim9	1620.94	-0.201765	0.114633	-1.76009	0.078392	0.389623	1921.77	1774.46	1504.91	1530.15	1544.25	1450.1
Wnt2b	7.63062	2.98972	1.69865	1.76006	0.0783979	0.389623	0	4.80885	0	13.4302	26.1272	1.41749
Six4	4.00034	3.65491	2.0763	1.7603	0.078357	0.389623	0	1.60295	0	6.26744	5.50046	10.6312
Shank1	1188.99	0.226465	0.128645	1.76038	0.0783429	0.389623	1134.55	1220.65	930.244	1281.24	1304.98	1262.28
Ankrd16	163.699	-0.618271	0.351185	-1.76053	0.0783187	0.389623	248.785	238.839	106.674	119.977	137.511	130.409
Tm9sf4	1664.79	-0.169127	0.0960774	-1.76032	0.0783533	0.389623	1753.51	1819.35	1711.37	1558.8	1622.63	1523.1
Stat3	311.748	-0.451292	0.256444	-1.7598	0.0784413	0.389713	299.263	280.516	501.253	256.07	262.647	270.741
Thnsl1	706.87	0.289732	0.164705	1.75909	0.0785618	0.390187	522.809	682.856	703.131	754.779	713.684	863.962
Efcab5	29.7439	-1.45306	0.826114	-1.75891	0.0785929	0.390216	64.9004	20.8383	45.8813	14.3256	2.75023	29.7673
Kcnip3	137.129	0.665522	0.378504	1.75829	0.0786975	0.39061	76.919	74.5371	167.467	158.477	154.013	191.362
Sptbn1	8719.01	-0.132902	0.0756045	-1.75786	0.0787712	0.390851	10040.3	8334.53	8993.88	8358.09	7942.66	8644.58
Atp23	422.998	0.341683	0.194463	1.75706	0.078908	0.390903	313.685	421.576	381.962	473.64	521.168	425.957
Plekha1	699.827	-0.28289	0.160963	-1.75748	0.0788353	0.390903	830.485	846.357	626.28	627.64	658.68	609.522
Champ1	844.718	0.288613	0.164243	1.75723	0.078878	0.390903	947.065	682.055	652.662	924.896	996.958	864.671
Gm11110	88.228	0.921001	0.524067	1.75741	0.0788476	0.390903	54.0837	89.7651	37.8521	117.291	182.89	47.486
Gm8738	3.5855	-4.33757	2.46857	-1.75712	0.0788977	0.390903	0	16.0295	4.58813	0.895349	0	0
Clec2l	2457.39	0.181156	0.103112	1.75689	0.0789364	0.390919	1971.05	2409.23	2528.06	2593.83	2612.72	2629.45
Ptger1	20.4288	-1.98575	1.13059	-1.75638	0.0790236	0.391083	2.40372	8.01474	87.1745	6.26744	13.7511	4.96122
Esr1	58.6587	-1.10473	0.629014	-1.75629	0.0790382	0.391083	78.1208	33.6619	129.615	39.3954	13.7511	57.4085
Hdhd2	1040.42	0.218658	0.124502	1.75625	0.0790454	0.391083	983.121	876.813	1027.74	1078	1091.84	1185.02
Trim35	4570.42	0.122719	0.0698917	1.75584	0.0791161	0.391107	4324.29	4545.16	4260.08	4831.3	4579.13	4882.55
Wfdc1	8.23216	-3.01597	1.71767	-1.75585	0.0791139	0.391107	14.4223	0	29.8229	0.895349	0	4.25248
Fam76b	191.693	-0.486891	0.277308	-1.75578	0.0791261	0.391107	272.822	224.413	174.349	169.221	149.887	159.468
Dlk1	7.06659	2.54898	1.45218	1.75528	0.0792122	0.391407	0	1.60295	4.58813	12.5349	13.7511	9.92245
Rpa1	513.87	0.321394	0.183164	1.75468	0.0793147	0.391664	436.275	453.635	482.901	576.605	466.164	667.639
Srgap1	214.126	-0.494673	0.281902	-1.75477	0.0792989	0.391664	216.335	296.546	236.289	171.907	226.894	136.788
Nsun5	94.6834	-0.79532	0.453597	-1.75336	0.0795401	0.391871	97.3506	68.9268	194.996	68.9419	56.3797	81.5058
Uqcr11	6055.92	0.109927	0.0627198	1.75266	0.0796601	0.391871	5825.41	5685.66	5963.42	6227.15	6469.91	6163.97
Septin3	5356.29	-0.11788	0.0672707	-1.75232	0.0797188	0.391871	5312.22	5559.83	5853.31	5171.54	5098.92	5141.96
Efemp2	86.7861	-0.748737	0.426866	-1.75403	0.0794247	0.391871	76.919	109.802	138.791	68.0465	82.5068	44.651
Pik3c2a	16.4802	-1.49231	0.851722	-1.75211	0.0797556	0.391871	26.4409	25.6472	20.6466	8.05814	11.0009	7.08746
Tub	1496.34	-0.204228	0.116486	-1.75324	0.0795608	0.391871	1770.34	1451.47	1588.64	1353.77	1307.73	1506.09
Itga2b	52.6804	1.04296	0.594577	1.75412	0.0794104	0.391871	21.6335	17.6324	64.2338	73.4186	83.882	55.2822
Mrps2	554.231	-0.314398	0.179421	-1.75229	0.0797242	0.391871	563.672	583.473	693.955	505.872	563.797	414.617
Tmem164	378.971	-0.338321	0.193033	-1.75266	0.0796612	0.391871	396.613	486.495	385.403	333.965	339.653	331.693
Zfp68	1130.51	-0.241621	0.137898	-1.75218	0.0797437	0.391871	1423	1114.05	1136.71	1035.02	1134.47	939.798
Olfr911-ps1	7.417	-3.02681	1.72629	-1.75336	0.0795405	0.391871	19.2297	0	20.6466	1.7907	0	2.83499
Gm22229	3.4411	-5.28739	3.01648	-1.75283	0.0796306	0.391871	0	0	20.6466	0	0	0
Sh3d21	5.50146	2.85877	1.63111	1.75265	0.079662	0.391871	2.40372	1.60295	0	10.7442	5.50046	12.7574
Kcnd3os	9.26582	-2.42672	1.38467	-1.75256	0.0796767	0.391871	4.80744	25.6472	16.0585	3.5814	5.50046	0
Pak6	4722.71	-0.143882	0.0821209	-1.75207	0.0797618	0.391871	4711.29	4916.24	5240.79	4548.37	4830.78	4088.76
Slain1os	3.4411	-5.28739	3.01648	-1.75283	0.0796306	0.391871	0	0	20.6466	0	0	0
Gstm7	68.8393	0.837778	0.478206	1.75192	0.0797879	0.391875	76.919	41.6767	29.8229	83.2675	94.8829	86.4671
Wrap53	69.9543	-1.04703	0.597863	-1.75129	0.0798954	0.392278	48.0744	99.3828	136.497	44.7675	13.7511	77.2534
Psmb6	8931.06	0.126156	0.0720442	1.7511	0.0799288	0.392318	7742.38	8578.18	9300.14	9223.89	9440.16	9301.59
Nfs1	820.41	0.223153	0.127464	1.75071	0.0799962	0.392348	782.41	757.393	731.807	878.338	875.948	896.564
Sccpdh	2444.47	0.164135	0.0937468	1.75083	0.0799746	0.392348	2291.95	2507.81	2116.28	2597.41	2480.71	2672.68
Garin2	10.9299	6.84632	3.91079	1.75062	0.080011	0.392348	0	0	0	18.8023	0	46.7773
Rmnd5b	537.75	0.311559	0.178016	1.75017	0.0800888	0.392357	400.219	489.701	548.282	596.303	647.679	544.317
Hat1	793.534	0.242619	0.138608	1.7504	0.0800495	0.392357	657.417	771.018	750.159	832.675	918.576	831.36
Hnrnph2	404.366	-0.451492	0.257952	-1.75029	0.0800677	0.392357	536.029	492.907	375.08	326.802	226.894	468.481
Hdac2	8153.6	0.112255	0.0641645	1.74948	0.0802076	0.39254	8075.29	7314.26	8124.43	8363.46	8500.95	8543.23
Lcor	153.426	0.528959	0.302341	1.74954	0.0801973	0.39254	121.388	149.876	104.38	176.384	207.642	160.885
Csrp1	296.735	-0.444232	0.253893	-1.74968	0.0801729	0.39254	242.776	335.016	448.49	260.547	243.395	250.187
Faxc	56.3641	-0.888153	0.5077	-1.74937	0.0802276	0.39254	97.3506	47.287	75.7042	39.3954	30.2525	48.1948
Mynn	578.389	-0.281235	0.16082	-1.74876	0.0803324	0.392928	662.224	681.253	560.899	522.884	489.541	553.531
Micu1	405.183	0.341943	0.195556	1.74857	0.0803647	0.392962	418.247	351.046	302.817	474.535	462.038	422.413
Atad5	51.6449	0.941105	0.538364	1.74808	0.0804495	0.393252	25.239	46.4855	34.411	62.6744	45.3788	95.6808
Ythdf2	2489.24	0.175428	0.100415	1.74703	0.0806316	0.394018	2634.47	2124.71	2259.65	2609.05	2538.46	2769.07
Btbd3	1219.46	0.202894	0.116178	1.7464	0.0807414	0.39443	1110.52	1054.74	1238.8	1326.01	1248.6	1338.11
Cyb5a	4543.68	0.124208	0.0711285	1.74625	0.0807681	0.394436	4290.64	4432.15	4324.31	4617.32	4581.88	5015.8
Gm11249	96.611	-0.633155	0.362614	-1.74608	0.0807966	0.39445	120.186	96.9784	135.35	77.8954	78.3815	70.8746
Nubpl	307.096	0.379238	0.217216	1.74591	0.0808268	0.394474	272.822	262.884	263.818	328.593	412.534	301.926
Cops2	6014.61	0.106878	0.0612403	1.74523	0.0809444	0.394923	5877.09	5725.73	5771.87	6125.08	6375.03	6212.87
1700008O03Rik	6.8912	-3.24201	1.8579	-1.74499	0.0809871	0.395007	0	3.2059	34.411	0.895349	0	2.83499
Cript	2378.35	0.189706	0.10875	1.74442	0.0810851	0.395017	2593.61	2071.01	2002.72	2495.34	2637.47	2469.98
3110040N11Rik	930.447	0.239754	0.137417	1.74472	0.0810331	0.395017	796.832	790.254	974.978	1001	952.954	1066.66
Stt3a	1034.63	0.234641	0.134514	1.74437	0.0810948	0.395017	832.888	1031.5	984.154	1123.66	1212.85	1022.72
Trp53rkb	149.706	-0.543463	0.311572	-1.74426	0.0811136	0.395017	211.527	191.552	129.615	119.081	121.01	125.448
Dgat2l6	10.7661	6.82149	3.91086	1.74424	0.0811168	0.395017	0	0	0	20.593	44.0036	0
Uchl1	25938.9	0.0968559	0.0555451	1.74374	0.0812051	0.395322	24623.7	24303.1	26275.1	26715.4	27934.1	25782.1
Zfpm2	195.473	-0.455544	0.261456	-1.74233	0.08145	0.39639	252.39	189.148	237.436	159.372	162.263	172.225
Zcchc9	802.494	-0.277958	0.159593	-1.74167	0.0815663	0.396706	908.605	873.607	860.275	717.175	589.924	865.379
Ogfod2	488.824	-0.290936	0.167032	-1.7418	0.0815435	0.396706	569.681	524.966	520.753	463.791	400.158	453.598
Csrnp1	59.7855	0.886331	0.509105	1.74096	0.0816908	0.397187	55.2855	49.6914	20.6466	77	86.6322	69.4571
Lipt2	350.89	0.362509	0.208256	1.74069	0.0817373	0.397288	338.924	247.656	336.081	395.744	383.657	403.277
Ndufb7	4085.78	-0.142136	0.0816746	-1.74027	0.0818117	0.397525	4580.28	3867.92	4416.08	3848.21	3899.82	3902.36
Nyx	10.6169	6.8013	3.91092	1.73905	0.0820252	0.398437	0	0	0	19.6977	44.0036	0
Slc29a3	78.9114	-0.716192	0.411877	-1.73885	0.0820614	0.398477	80.5245	98.5814	115.85	60.8837	46.7539	70.8746
Dchs2	10.6062	6.79998	3.91092	1.73872	0.0820847	0.398477	0	0	0	22.3837	41.2534	0
Nxnl2	35.5674	1.37845	0.792894	1.73851	0.0821217	0.398531	2.40372	23.2428	33.264	51.9303	75.6313	26.9324
Smoc2	6.98813	-2.91594	1.6776	-1.73816	0.0821819	0.398573	7.21115	29.6546	0	0.895349	2.75023	1.41749
Dynlrb2	6.76412	3.00233	1.7272	1.73827	0.0821634	0.398573	0	0	4.58813	12.5349	20.6267	2.83499
Lmo3	2309.97	0.187471	0.107891	1.7376	0.0822813	0.398805	2307.57	2351.53	1819.19	2447.88	2482.08	2451.55
Mrpl41	2642.03	0.1662	0.0956446	1.73769	0.0822663	0.398805	2676.54	2357.14	2434	2756.78	3050	2577.71
Olig2	25.1222	1.26848	0.730141	1.73731	0.082333	0.398907	20.4316	16.831	6.8822	34.0233	37.1281	35.4373
Jmjd7	17.7669	-1.46906	0.845653	-1.73719	0.0823539	0.398907	14.4223	30.456	33.264	8.95349	11.0009	8.50496
Helz2	3.60389	-4.34708	2.50306	-1.73671	0.0824389	0.398945	0	18.4339	2.29407	0.895349	0	0
Rimbp2	363.252	-0.405714	0.233573	-1.73699	0.0823886	0.398945	346.135	483.289	414.079	316.058	236.52	383.432
Muc1	3.33948	-5.25718	3.02691	-1.73682	0.0824198	0.398945	0	20.0369	0	0	0	0
Rem1	3.48835	-4.29235	2.47224	-1.73622	0.0825249	0.399236	7.21115	12.8236	0	0.895349	0	0
Eif2b2	448.163	0.35864	0.206655	1.73546	0.0826601	0.399457	493.964	379.097	306.258	504.977	470.289	534.395
Plekha4	13.1969	2.04391	1.17756	1.73572	0.0826141	0.399457	7.21115	8.01474	0	19.6977	35.753	8.50496
Slitrk6	35.6017	1.84791	1.06476	1.73553	0.0826472	0.399457	2.40372	43.2796	0	54.6163	94.8829	18.4274
Mthfsl	171.82	-0.518368	0.298706	-1.73538	0.0826739	0.399457	173.068	185.141	250.053	134.302	118.26	170.099
Izumo4	205.384	-0.5911	0.340666	-1.73513	0.0827179	0.399545	242.776	290.935	208.76	156.686	90.7575	242.391
Sik3	1190.12	-0.217014	0.125108	-1.73461	0.0828091	0.399861	1242.72	1182.17	1412	1115.61	1185.35	1002.88
Rpn2	3031.08	-0.155091	0.08943	-1.73421	0.0828804	0.399984	3541.88	3034.38	3008.67	2847.21	2803.86	2950.51
Astn2	207.063	-0.473421	0.273017	-1.73403	0.0829121	0.399984	181.481	280.516	260.376	178.175	154.013	187.818
H3f3a	452.448	0.296155	0.170777	1.73416	0.0828889	0.399984	439.88	398.333	380.815	488.861	493.666	513.132
Tmprss13	6.41396	2.92454	1.68713	1.73344	0.0830172	0.399995	0	0	4.58813	11.6395	13.7511	8.50496
Npas4	156.496	-0.689682	0.397869	-1.73344	0.0830176	0.399995	84.1301	278.913	215.642	128.93	127.886	103.477
Zfp319	195.444	-0.553711	0.319456	-1.73329	0.0830436	0.399995	344.934	168.31	184.672	156.686	166.389	151.672
Stam2	330.153	-0.401345	0.231504	-1.73364	0.082982	0.399995	466.321	371.884	290.199	279.349	259.897	313.266
Spink13	6.2151	-3.48526	2.01063	-1.73341	0.0830221	0.399995	26.4409	8.01474	0	0	0	2.83499
Ets2	598.839	0.363597	0.209822	1.73288	0.0831166	0.400031	653.811	568.245	348.698	675.093	694.433	652.755
Map9	3228.29	-0.158002	0.0911898	-1.73267	0.0831545	0.400031	3832.73	3157.81	3226.6	3081.79	3045.88	3024.93
Efhd2	756.977	0.282457	0.163016	1.7327	0.0831489	0.400031	749.96	541.797	760.483	853.268	786.565	849.787
Mog	46.1061	-0.982558	0.567041	-1.73278	0.0831346	0.400031	37.2576	60.9121	84.8804	26.8605	42.6285	24.0974
Cdk11b	859.776	-0.258909	0.149477	-1.73211	0.0832547	0.400264	895.385	868.798	1049.54	782.535	679.306	883.098
Pdap1	1111.69	-0.270272	0.156036	-1.73212	0.0832527	0.400264	1453.05	943.335	1253.71	1052.93	932.327	1034.77
Acsf3	118.5	0.611165	0.352944	1.73162	0.083341	0.400279	88.9376	117.817	73.4101	146.837	167.764	116.234
Hdac1	414.638	-0.358599	0.207119	-1.73136	0.0833872	0.400279	383.393	576.26	435.872	364.407	390.532	337.363
Igsf1	44.7406	-0.995796	0.575094	-1.73154	0.0833562	0.400279	93.745	46.4855	38.9991	30.4419	24.7521	34.0198
Exoc6b	461.595	0.328392	0.189622	1.73182	0.0833049	0.400279	328.107	432.796	465.695	512.14	541.795	489.035
Cep135	41.4071	-1.20561	0.696305	-1.73144	0.0833729	0.400279	26.4409	102.589	44.7343	23.2791	11.0009	40.3985
Tspyl1	3160.32	-0.139234	0.0804279	-1.73117	0.0834213	0.400319	3525.05	3112.93	3302.31	3013.75	3018.38	2989.49
Atp5c1	23045.4	0.114023	0.0658724	1.73097	0.0834573	0.400367	20459.2	22103.9	23836.5	23821.7	25243	22808.2
Coa3	5401.02	0.124114	0.0717094	1.73079	0.0834897	0.400399	5098.29	4916.24	5490.85	5607.57	5864.86	5428.29
Tom1l2	926.464	-0.233736	0.135084	-1.7303	0.0835763	0.40069	959.083	988.218	1059.86	856.849	753.562	941.215
Tex264	1943.8	-0.204524	0.11825	-1.7296	0.0837021	0.401169	1791.97	2023.72	2427.12	1850.69	1861.9	1707.37
Rfc2	855.199	0.268249	0.15511	1.72941	0.0837351	0.401203	855.724	754.989	714.601	906.989	1098.72	800.175
Xrcc1	250.83	0.440642	0.254906	1.72865	0.0838724	0.401736	153.838	248.457	235.142	301.733	291.524	274.285
Doc2g	39.6641	1.21194	0.701238	1.72829	0.0839367	0.401795	4.80744	32.059	34.411	55.5117	71.5059	39.6898
Mrgprx2	5.38164	3.74877	2.16904	1.72831	0.0839331	0.401795	0	0	2.29407	10.7442	19.2516	0
Clock	431.439	0.36552	0.211537	1.72792	0.0840026	0.40192	444.688	352.649	332.64	484.384	583.048	391.228
Hmgn2-ps	238.607	0.421073	0.243697	1.72785	0.0840146	0.40192	163.453	219.604	228.26	265.023	287.399	267.906
Ppp3cc	366.014	-0.385311	0.223023	-1.72767	0.0840466	0.401948	313.685	411.156	518.459	315.163	330.027	307.596
E2f1	182.627	0.454322	0.263001	1.72745	0.0840861	0.402013	167.058	146.67	149.114	196.977	204.892	231.051
Ica1l	992.931	0.201979	0.116937	1.72725	0.0841225	0.402063	921.826	928.107	921.067	1036.81	1053.34	1096.43
Smad1	1347.41	-0.19233	0.111363	-1.72705	0.0841584	0.40211	1485.5	1364.91	1464.76	1254.38	1164.72	1350.16
Pced1a	120.547	-0.576408	0.333841	-1.72659	0.0842406	0.402379	153.838	166.707	112.409	94.0117	92.1326	104.186
Plcb2	7.93617	-2.47155	1.43194	-1.72601	0.0843454	0.402648	16.826	3.2059	20.6466	2.68605	0	4.25248
Tnni3k	6.12064	-3.80485	2.20444	-1.72599	0.0843491	0.402648	0	0	34.411	0.895349	0	1.41749
Wif1	223.277	-0.596715	0.345841	-1.7254	0.0844551	0.402782	185.086	435.201	184.672	202.349	185.64	146.711
Yod1	447.297	-0.323358	0.187398	-1.72552	0.0844339	0.402782	425.458	480.885	584.987	382.314	412.534	397.607
Tmem240	700.622	-0.244173	0.141513	-1.72544	0.0844481	0.402782	733.134	801.474	745.571	646.442	599.55	677.562
Wnt9a	59.6022	0.960496	0.556778	1.7251	0.0845101	0.40292	55.2855	33.6619	32.1169	81.4768	119.635	35.4373
Tmem238	88.0401	0.663616	0.384863	1.72429	0.0846553	0.403052	75.7171	64.118	64.2338	105.651	130.636	87.8846
1700066M21Rik	980.838	0.256385	0.148686	1.72433	0.0846474	0.403052	978.313	919.291	781.129	1055.62	1230.73	919.953
Ccdc32	1617.4	0.17275	0.100167	1.72462	0.0845968	0.403052	1466.27	1566.88	1525.55	1701.16	1815.15	1629.41
Zfp963	39.6079	-1.0334	0.599192	-1.72465	0.0845902	0.403052	60.0929	28.8531	71.116	28.6512	22.0018	26.9324
1700101I11Rik	108.208	-0.7941	0.460556	-1.72422	0.0846681	0.403052	156.242	124.229	133.056	77.8954	30.2525	127.574
2610044O15Rik8	195.119	0.484453	0.281017	1.72393	0.0847209	0.40318	182.683	153.082	151.408	232.791	276.398	174.352
Akt3	841.048	0.289442	0.167915	1.72375	0.0847535	0.403199	963.891	670.033	638.897	922.21	896.574	954.681
Lrat	16.5838	1.9625	1.1386	1.72362	0.0847771	0.403199	0	6.4118	13.7644	26.8605	45.3788	7.08746
Anapc16	2270.66	-0.180758	0.104885	-1.72339	0.0848177	0.403268	2103.25	2457.32	2674.88	2130.04	2220.81	2037.65
Dhx33	258.547	0.393569	0.228406	1.72311	0.0848681	0.403384	209.123	252.464	207.613	299.942	313.526	268.615
Scaf4	328.08	-0.337418	0.195842	-1.72291	0.0849049	0.403435	373.778	363.869	361.315	309.791	281.898	277.829
Mgat3	1989.47	0.182763	0.106093	1.72266	0.0849495	0.403523	2115.27	1734.39	1744.64	2104.07	2042.04	2196.41
Ripply3	10.1478	6.73624	3.91111	1.72233	0.0850091	0.403682	0	0	0	22.3837	38.5032	0
Syt14	176.534	0.572659	0.332584	1.72185	0.0850967	0.40383	93.745	201.972	128.468	228.314	233.769	172.934
Cetn2	1734.67	0.244513	0.142016	1.72173	0.0851184	0.40383	1472.28	1291.98	2002.72	1862.33	1827.53	1951.18
Psme2	1912.57	0.19524	0.113391	1.72183	0.0851007	0.40383	1681.4	1643.82	2023.37	2027.07	2219.43	1880.3
Dolk	860.968	0.220849	0.128284	1.72156	0.0851489	0.403851	813.659	831.931	739.836	916.838	911.701	951.846
Tmx1	2262.46	0.210547	0.122337	1.72104	0.0852432	0.403944	2509.48	2010.9	1775.61	2378.94	2290.94	2608.9
Fam110b	1444.82	-0.199971	0.116193	-1.72102	0.0852469	0.403944	1511.94	1455.48	1671.23	1328.7	1223.85	1477.74
ND6	49343.7	0.121514	0.070604	1.72107	0.085239	0.403944	50401.2	42108.7	49291.4	51254.3	54586.5	48420.1
Crip2	4033.78	0.120996	0.0703461	1.72001	0.0854313	0.404007	3861.57	3874.33	3855.18	4249.33	4330.23	4032.06
Hal	5.51564	-2.75119	1.59957	-1.71996	0.0854397	0.404007	7.21115	8.01474	13.7644	2.68605	0	1.41749
Mycbp2	3132.82	-0.179668	0.104461	-1.71995	0.0854408	0.404007	3779.85	3394.24	2810.23	2983.3	2834.11	2995.16
Fhod3	592.96	-0.322638	0.187506	-1.72068	0.0853091	0.404007	795.631	583.473	601.045	521.093	444.162	612.357
Mapk15	13.4609	-2.03381	1.18249	-1.71994	0.085443	0.404007	14.4223	22.4413	27.5288	5.3721	11.0009	0
Med14	725.888	-0.247861	0.144096	-1.72011	0.085413	0.404007	796.832	714.915	852.245	663.454	699.933	627.949
1110046J04Rik	103.178	0.681536	0.396125	1.72051	0.0853406	0.404007	116.58	68.9268	52.7635	120.872	121.01	138.914
Arhgap21	931.828	-0.297646	0.173083	-1.71967	0.0854916	0.404114	1343.68	905.666	835.04	866.698	809.942	829.942
Slc7a14	552.136	-0.315415	0.183433	-1.71951	0.0855222	0.404135	751.162	523.363	564.34	514.826	453.788	505.336
Parp1	557.16	-0.30802	0.17923	-1.71858	0.0856916	0.404218	626.169	563.437	662.985	524.675	401.533	564.162
Nt5dc1	18.7682	1.74168	1.01326	1.71888	0.0856359	0.404218	9.61487	16.0295	0	26.8605	27.5023	32.6023
Fry	1803.45	-0.201689	0.11736	-1.71855	0.0856964	0.404218	2063.59	1675.88	2047.45	1676.99	1834.4	1522.39
Immp2l	69.5643	-0.740337	0.430693	-1.71894	0.085625	0.404218	85.332	99.3828	76.8512	56.407	39.8783	59.5347
Zfp58	153.611	0.537561	0.31275	1.71882	0.0856468	0.404218	161.049	123.427	91.7626	174.593	178.765	192.07
2010308F09Rik	4.38703	3.40303	1.97998	1.71872	0.0856655	0.404218	2.40372	0	0	7.16279	8.25068	8.50496
Ing4	9.2811	-6.72131	3.91178	-1.71822	0.0857561	0.404291	54.0837	1.60295	0	0	0	0
Ccl7	8.13883	2.64923	1.54214	1.71789	0.0858165	0.404291	0	6.4118	0	14.3256	8.25068	19.8449
Prkca	704.14	-0.272512	0.15863	-1.71791	0.0858127	0.404291	781.208	819.107	713.454	655.396	536.294	719.378
Atp10b	11.0464	-2.09504	1.21944	-1.71803	0.085791	0.404291	21.6335	9.61769	22.9407	3.5814	0	8.50496
Rbm17	1385.06	-0.201988	0.117604	-1.71753	0.0858824	0.404479	1682.6	1357.7	1406.26	1291.09	1313.23	1259.44
Tmem94	226.55	-0.536174	0.312237	-1.7172	0.0859418	0.404512	199.509	290.134	316.581	185.337	118.26	249.479
Ankrd34b	288.348	0.40603	0.236434	1.71731	0.085923	0.404512	313.685	230.023	200.731	321.43	341.028	323.188
Crkl	44.1672	1.07814	0.628029	1.7167	0.0860343	0.404725	24.0372	11.2206	50.4694	65.3605	52.2543	61.6609
Zfp207	2163.62	0.162723	0.0947977	1.71653	0.0860655	0.404725	2234.26	1953.99	1939.63	2260.76	2241.44	2351.62
Mfsd4a	50.7438	-1.07372	0.625517	-1.71653	0.0860654	0.404725	81.7264	51.2944	74.5571	37.6047	8.25068	51.0297
Prpf8	1655.24	-0.198685	0.115766	-1.71627	0.0861129	0.404759	1729.48	1744.81	1828.37	1565.07	1731.27	1332.44
Atp6v0c	28.8774	-1.38169	0.805085	-1.7162	0.0861251	0.404759	33.6521	30.456	61.9398	16.1163	2.75023	28.3499
Chmp5	4062.68	0.13008	0.0758673	1.71457	0.0864238	0.405683	3848.35	3779.75	4015.76	4151.73	4057.96	4522.51
Zfp2	646.265	0.252206	0.147097	1.71456	0.0864266	0.405683	634.582	542.598	594.163	699.268	686.182	720.795
Babam2	742.769	-0.302119	0.176179	-1.71484	0.0863744	0.405683	1026.39	746.173	690.514	631.221	617.426	744.892
Smim18	1586.8	0.222001	0.129458	1.71486	0.0863713	0.405683	1775.15	1313.62	1308.76	1685.05	1676.26	1761.94
Chordc1	1102.93	0.253705	0.14799	1.71434	0.0864663	0.405747	932.643	915.284	1168.83	1191.71	1376.49	1032.64
Tjp1	251.607	-0.44715	0.260917	-1.71376	0.086572	0.406119	334.117	216.398	322.316	212.198	181.515	243.1
Oxt	6.91237	-2.64279	1.54283	-1.71295	0.0867226	0.406227	9.61487	24.0442	2.29407	2.68605	0	2.83499
Abcf2	343.307	-0.373406	0.218066	-1.71236	0.0868312	0.406227	302.868	395.928	463.401	294.57	301.15	301.926
Rer1	4142.65	0.124178	0.0725035	1.71271	0.0867656	0.406227	4151.22	3770.14	3973.32	4245.75	4415.49	4299.96
Rbm48	133.303	-0.583016	0.34028	-1.71334	0.0866497	0.406227	133.406	213.192	131.909	113.709	116.885	90.7195
Camk2d	2156.45	0.172789	0.10087	1.71298	0.0867166	0.406227	2222.24	1860.22	2005.01	2294.78	2141.05	2415.41
1700028E10Rik	18.7647	-1.80936	1.05658	-1.71248	0.0868084	0.406227	22.8353	53.6988	11.4703	12.5349	0	12.0487
Gm3704	18.7647	-1.80936	1.05658	-1.71248	0.0868084	0.406227	22.8353	53.6988	11.4703	12.5349	0	12.0487
1110015O18Rik	52.9273	1.1174	0.652403	1.71274	0.0867603	0.406227	9.61487	20.8383	69.969	66.2558	71.5059	79.3796
Dalir	13.4212	2.00424	1.17008	1.7129	0.0867304	0.406227	0	11.2206	4.58813	19.6977	11.0009	34.0198
Ctcf	865.313	-0.252513	0.147488	-1.7121	0.0868789	0.406295	1028.79	831.931	965.802	787.907	697.183	880.263
Rabl3	286.515	-0.470584	0.274875	-1.71199	0.0868981	0.406295	263.207	387.112	349.845	256.07	159.513	303.343
Rhof	531.031	-0.28945	0.169169	-1.71101	0.0870798	0.406657	594.92	533.782	626.28	485.279	422.16	523.764
Ntpcr	926.598	0.224983	0.131532	1.71048	0.087177	0.406657	852.118	848.761	860.275	1017.12	1091.84	889.477
Inhbb	122.263	0.595612	0.348116	1.71096	0.0870891	0.406657	129.801	87.3607	75.7042	147.733	129.261	163.72
Olig3	6.14826	-3.46903	2.02815	-1.71044	0.0871839	0.406657	27.6428	6.4118	0	0	0	2.83499
Smim30	3580	0.141664	0.0827935	1.71106	0.0870709	0.406657	3302.71	3440.73	3464.04	3764.94	4052.46	3455.14
Rpl30	21725.9	0.122457	0.0715943	1.71043	0.0871859	0.406657	20413.6	18772.9	23229.7	22281.7	23158.3	22499.2
Chrac1	409.499	0.371753	0.217293	1.71083	0.0871118	0.406657	278.831	460.848	329.198	457.523	482.665	447.928
1700034I23Rik	9.09062	-6.69324	3.91188	-1.711	0.0870807	0.406657	0	30.456	24.0877	0	0	0
Rnf146	58.5456	-0.788242	0.460971	-1.70996	0.0872733	0.40682	64.9004	75.3386	82.5864	40.2907	37.1281	51.0297
Grid1	1016.05	-0.259668	0.151852	-1.71001	0.0872638	0.40682	1325.65	929.71	1070.18	941.012	834.694	995.08
Klrk1	8.21516	2.66858	1.56132	1.70918	0.0874174	0.407369	0	6.4118	0	16.1163	5.50046	21.2624
Akip1	325.963	0.35849	0.209794	1.70877	0.0874927	0.407597	320.896	260.479	275.288	339.337	413.909	345.868
Mir1929	9.78011	6.68277	3.91127	1.70859	0.0875267	0.407632	0	0	0	18.8023	39.8783	0
Gosr2	826.14	-0.253308	0.148318	-1.70787	0.0876598	0.408013	773.997	990.622	931.391	738.663	697.183	824.981
Ercc6l	9.01705	-6.68104	3.91192	-1.70787	0.0876612	0.408013	0	20.8383	33.264	0	0	0
Pkn2	345.403	-0.367063	0.215086	-1.70659	0.0878981	0.408625	388.2	444.017	336.081	305.314	255.771	343.033
Sharpin	438.227	0.409508	0.239957	1.70659	0.087898	0.408625	255.996	359.862	512.724	504.977	551.421	444.384
Lpgat1	1331.79	-0.230347	0.134958	-1.7068	0.0878588	0.408625	1718.66	1319.23	1278.94	1222.15	1144.09	1307.64
Cttn	1613.97	-0.172577	0.101117	-1.70671	0.0878767	0.408625	1609.29	1821.75	1697.61	1547.16	1537.38	1470.65
Fbxo9	1144.68	-0.221001	0.129623	-1.70495	0.0882038	0.408954	1062.44	1378.54	1254.85	1060.99	1014.83	1096.43
Tgfbr1	268.236	-0.398286	0.233472	-1.70592	0.0880221	0.408954	330.511	335.818	247.759	237.268	246.145	211.915
Ankrd33b	22.4514	-1.54629	0.906756	-1.70529	0.0881398	0.408954	40.8632	31.2575	27.5288	11.6395	22.0018	1.41749
Armc1	1935.29	-0.17328	0.101621	-1.70517	0.0881636	0.408954	2252.28	1937.16	1963.72	1796.97	1923.78	1737.85
Asb4	11.5419	2.56051	1.50159	1.7052	0.0881576	0.408954	0	3.2059	6.8822	15.2209	0	43.9423
Chn1	989.238	-0.227234	0.133228	-1.70561	0.0880805	0.408954	1162.2	1050.73	991.036	900.721	826.443	1004.29
Plppr1	431.438	-0.423647	0.248374	-1.70568	0.088067	0.408954	532.424	578.665	373.933	361.721	258.521	483.365
Pou5f2	33.1774	1.04656	0.613843	1.70493	0.0882068	0.408954	26.4409	20.0369	18.3525	40.2907	56.3797	37.5636
4930573H18Rik	8.94921	-6.67113	3.91196	-1.70532	0.0881352	0.408954	12.0186	41.6767	0	0	0	0
4930590J08Rik	8.94012	-6.66746	3.91197	-1.70437	0.0883116	0.409259	19.2297	0	34.411	0	0	0
Cebpg	902.113	-0.220322	0.129274	-1.7043	0.0883255	0.409259	1016.77	1003.45	893.539	853.268	783.815	861.836
Rtn4rl1	904.666	-0.268417	0.157529	-1.70392	0.0883951	0.409459	886.972	866.394	1214.71	842.524	757.688	859.709
Tmem8b	490.191	-0.300875	0.176593	-1.70378	0.088422	0.409461	600.929	515.348	505.841	445.884	484.04	389.102
Snapin	618.92	-0.334203	0.196171	-1.70363	0.0884508	0.409472	606.939	604.312	862.569	544.372	449.662	645.668
Eaf1	158.756	-0.49072	0.288169	-1.70289	0.0885886	0.409987	183.884	156.288	216.789	135.198	129.261	131.118
Tnfrsf21	1952.51	0.167772	0.098532	1.70272	0.0886208	0.410014	1871.29	1717.56	1932.75	2023.49	1963.66	2206.33
Pde7a	587.674	0.299593	0.175975	1.70247	0.0886668	0.410104	551.653	574.657	451.931	678.675	720.56	548.57
Cox6b2	91.5046	0.823341	0.48366	1.70231	0.0886964	0.410118	24.0372	77.743	96.3508	119.977	96.258	134.662
Cep85	66.3163	-1.08467	0.637458	-1.70156	0.0888376	0.410648	60.0929	137.854	73.4101	43.8721	8.25068	74.4184
Atp5d	11316	-0.143838	0.0845554	-1.70111	0.088923	0.410921	10333.6	11972.4	13328.5	10906.2	11284.2	10071.3
Reep2	1500.72	-0.209659	0.123306	-1.70032	0.089071	0.411481	1515.54	1425.82	1889.16	1387.79	1381.99	1404.03
Cybrd1	12.2324	-2.45588	1.44458	-1.70006	0.0891202	0.411586	0	25.6472	36.7051	5.3721	0	5.66997
Slc26a3	8.77552	2.04855	1.20534	1.69956	0.0892132	0.41168	2.40372	3.2059	4.58813	16.1163	19.2516	7.08746
Sdhaf4	1599.34	0.28821	0.169582	1.69952	0.0892204	0.41168	1582.85	993.027	1745.78	1706.54	1977.41	1590.43
Trav22	4.66956	3.89065	2.28898	1.69973	0.089181	0.41168	0	1.60295	0	7.16279	19.2516	0
Nelfb	1180.56	0.215219	0.126674	1.69899	0.0893204	0.411806	1112.92	1194.2	971.537	1274.98	1166.1	1363.63
Ndufa5	7104.59	0.1491	0.0877597	1.69896	0.0893276	0.411806	7804.87	6088.8	6322.45	7422.45	7645.63	7343.32
Sec31a	927.844	-0.216199	0.127243	-1.6991	0.0892994	0.411806	918.22	1013.06	1059.86	896.245	852.571	827.107
Pef1	997.391	0.220268	0.129662	1.69879	0.0893588	0.411828	889.376	914.482	957.772	1086.06	1179.85	956.808
Calhm2	13.7655	-2.08415	1.22709	-1.69844	0.0894244	0.412007	7.21115	9.61769	50.4694	5.3721	0	9.92245
Gramd1c	7.70141	-3.44237	2.02767	-1.6977	0.0895647	0.412135	0	42.4781	0	0.895349	0	2.83499
Tmem186	128.79	0.528173	0.311131	1.69759	0.0895853	0.412135	116.58	102.589	97.4978	139.674	151.263	165.138
Ccdc66	95.9352	-0.817264	0.481384	-1.69774	0.0895568	0.412135	210.325	76.1401	80.2923	67.1512	93.5077	48.1948
2510002D24Rik	444.548	0.3133	0.184553	1.69762	0.0895794	0.412135	336.521	433.598	417.52	495.128	526.669	457.85
2310068J16Rik	8.48956	-2.17542	1.28119	-1.69796	0.0895151	0.412135	15.6242	3.2059	22.9407	3.5814	2.75023	2.83499
Gas2l2	12.7487	2.54037	1.49681	1.6972	0.0896595	0.412252	0	6.4118	4.58813	21.4884	44.0036	0
Sall1	25.4822	1.38063	0.81349	1.69717	0.089664	0.412252	14.4223	3.2059	25.2347	33.1279	34.3778	42.5248
Mrpl27	785.398	0.241314	0.142222	1.69674	0.0897451	0.412502	652.609	708.503	799.482	826.407	818.193	907.195
Sncg	17.1412	1.53377	0.904118	1.69642	0.0898061	0.41266	2.40372	11.2206	12.6174	27.7558	24.7521	24.0974
Kremen1	45.1377	-1.05324	0.620928	-1.69624	0.0898401	0.412694	78.1208	36.8678	68.822	25.0698	13.7511	48.1948
Ltbp2	3.2059	-5.19838	3.06656	-1.69518	0.0900414	0.412956	0	19.2354	0	0	0	0
Paxbp1	67.9748	-0.811641	0.478767	-1.69527	0.0900233	0.412956	79.3227	114.611	66.5279	51.9303	30.2525	65.2047
Pus1	233.848	0.500006	0.295003	1.69492	0.0900905	0.412956	126.195	201.972	253.494	281.14	222.768	317.518
Xlr4c	3.2059	-5.19838	3.06656	-1.69518	0.0900414	0.412956	0	19.2354	0	0	0	0
Ddhd2	377.355	-0.36609	0.215892	-1.69571	0.0899407	0.412956	448.293	387.914	441.608	342.023	251.646	392.646
Slc22a8	3.2059	-5.19838	3.06656	-1.69518	0.0900414	0.412956	0	19.2354	0	0	0	0
Asb17os	3.24993	-5.20487	3.07106	-1.69481	0.0901107	0.412956	0	0	19.4996	0	0	0
Vmn2r-ps3	3.24993	-5.20487	3.07106	-1.69481	0.0901107	0.412956	0	0	19.4996	0	0	0
Ypel2	261.571	0.41915	0.247404	1.6942	0.090228	0.413372	254.794	167.508	250.053	300.837	316.276	279.955
Psph	1952.54	-0.234636	0.138515	-1.69394	0.0902772	0.413411	1973.45	2622.42	1732.02	1758.47	1951.29	1677.6
Caskin1	605.225	-0.275724	0.162778	-1.69387	0.09029	0.413411	597.324	723.731	668.72	548.849	488.165	604.561
Sf3b5	2365.21	0.156907	0.0926624	1.69332	0.0903937	0.413763	2091.23	2357.94	2261.95	2467.58	2359.7	2652.84
Mybpc1	6.95392	2.47854	1.46415	1.69282	0.0904892	0.413809	4.80744	1.60295	0	11.6395	13.7511	9.92245
Mtch2	4744.62	-0.11283	0.0666431	-1.69305	0.0904459	0.413809	4779.79	4950.71	5060.71	4515.25	4507.62	4653.63
Bpgm	853.408	0.298708	0.176463	1.69275	0.0905033	0.413809	548.048	880.82	866.01	920.419	918.576	986.575
1700092K14Rik	4.15542	-4.54215	2.68336	-1.69271	0.0905108	0.413809	24.0372	0	0	0.895349	0	0
Trim66	179.728	-0.593526	0.350736	-1.69223	0.0906023	0.413983	162.251	335.818	149.114	156.686	154.013	120.487
Acap2	431.837	-0.36446	0.215355	-1.69237	0.0905759	0.413983	560.066	550.613	347.551	393.954	357.53	381.306
Nrg2	116.603	-0.582994	0.344584	-1.69188	0.0906692	0.414167	138.214	132.243	147.967	85.0582	121.01	75.1271
Adssl1	31.5938	1.22835	0.726253	1.69136	0.0907684	0.414498	4.80744	20.8383	30.9699	42.0814	41.2534	49.6122
Washc1	845.562	-0.245332	0.14508	-1.69101	0.0908355	0.414592	802.842	919.291	1027.74	783.431	829.194	710.873
Ms4a6d	4.44517	3.84108	2.27153	1.69097	0.0908426	0.414592	0	1.60295	0	8.05814	0	17.0099
Ascl4	36.0272	1.08803	0.643563	1.69063	0.0909081	0.414768	12.0186	22.4413	34.411	46.5582	66.0055	34.7286
Septin7	10598	0.103534	0.0612832	1.68944	0.0911348	0.414824	10729	10330.2	9593.78	10766.6	11077.9	11090.5
Tmem242	804.082	0.217679	0.128816	1.68984	0.0910587	0.414824	727.125	742.165	760.483	863.117	892.449	839.156
Nmt1	634.758	-0.261495	0.154713	-1.69019	0.090992	0.414824	659.821	652.4	766.218	601.675	525.294	603.143
Lypd1	175.935	0.489225	0.289516	1.6898	0.0910665	0.414824	114.177	172.317	152.555	203.244	180.14	233.178
Usp20	414.426	-0.307034	0.181732	-1.68949	0.0911261	0.414824	498.771	460.848	416.373	384.105	345.154	381.306
Dnm2	177.817	-0.539923	0.319554	-1.68962	0.0911015	0.414824	159.847	256.472	216.789	141.465	104.509	187.818
Tmem91	219.228	0.413968	0.245014	1.68957	0.0911098	0.414824	162.251	198.766	203.025	252.488	233.769	265.071
Ipcef1	103.612	0.710925	0.420654	1.69005	0.0910192	0.414824	111.773	40.0737	84.8804	118.186	129.261	137.497
Pde1c	175.25	-0.537137	0.317986	-1.68919	0.0911836	0.414924	197.105	211.589	215.642	145.047	90.7575	191.362
Wsb2	424.44	0.351562	0.208184	1.68871	0.0912747	0.415216	393.008	375.09	348.698	469.163	587.174	373.509
Maneal	1060	-0.220687	0.130706	-1.68843	0.091329	0.415342	1090.09	1037.91	1297.29	983.093	928.202	1023.43
Lhx2	2211.75	-0.143285	0.0848951	-1.68779	0.0914517	0.415655	2303.96	2260.96	2400.74	2100.49	2090.17	2114.19
0610012G03Rik	5766.28	0.109644	0.064958	1.68792	0.0914259	0.415655	5510.52	5443.61	5684.69	5894.08	6240.27	5824.48
Akap1	503.018	-0.307788	0.182383	-1.68759	0.0914892	0.415704	627.37	450.429	593.016	460.21	445.537	441.549
Bnip3l-ps	4.94155	-2.96111	1.75494	-1.6873	0.0915453	0.415837	12.0186	4.80885	9.17626	0.895349	2.75023	0
Rp9	2276.82	0.162928	0.0966388	1.68595	0.0918055	0.416896	2219.83	1937.97	2288.33	2412.07	2498.58	2304.13
Zmat3	712.865	-0.315431	0.187133	-1.6856	0.0918725	0.417078	1004.75	696.481	673.308	633.012	543.17	726.465
Nifk	1477.03	0.213732	0.126827	1.68523	0.0919443	0.417281	1584.05	1157.33	1364.97	1516.72	1604.76	1634.37
Prpf3	258.737	-0.533074	0.316408	-1.68477	0.0920338	0.417561	361.76	257.273	297.082	220.256	298.4	117.652
Atxn10	9860.83	-0.10392	0.0616886	-1.68459	0.0920673	0.417561	10443	10104.2	10095	9650.97	9933.82	8938
Ap1g2	21.3746	1.43886	0.854181	1.68449	0.0920869	0.417561	14.4223	17.6324	2.29407	33.1279	28.8774	31.8936
Lonrf2	3949	-0.16899	0.100333	-1.6843	0.0921244	0.417609	4737.73	4244.61	3560.39	3736.29	3516.17	3898.81
Tfe3	348.551	-0.42042	0.249771	-1.68322	0.0923321	0.417985	358.154	471.267	369.345	297.256	209.017	386.267
Naaa	83.3911	0.743443	0.441671	1.68325	0.0923266	0.417985	54.0837	79.346	53.9105	110.128	63.2552	139.623
Gnpat	754.049	0.248563	0.147688	1.68303	0.0923695	0.417985	610.544	787.048	668.72	825.512	797.566	834.903
Cep164	112.192	-0.659474	0.391752	-1.68339	0.0922987	0.417985	176.673	79.346	157.144	92.221	75.6313	92.137
Kcnmb4os2	218.11	0.529458	0.314569	1.68312	0.0923515	0.417985	137.012	249.259	149.114	256.07	189.766	327.441
G630016G05Rik	22.3556	-1.22207	0.725841	-1.68366	0.0922467	0.417985	31.2483	30.456	32.1169	15.2209	13.7511	11.3399
Pan3	302.379	0.389516	0.23146	1.68287	0.0924006	0.418004	330.511	226.016	229.407	351.872	357.53	318.936
Fam229b	912.304	0.258121	0.153425	1.68239	0.092494	0.41806	787.218	803.879	905.009	986.675	822.318	1168.72
Dohh	1089.47	0.210996	0.125407	1.68249	0.0924735	0.41806	953.074	970.586	1104.59	1170.22	1258.23	1080.13
Kcne1l	33.7692	1.49893	0.890856	1.68257	0.0924587	0.41806	33.6521	19.2354	0	51.0349	63.2552	35.4373
Ppp6c	2185.96	0.170494	0.101364	1.68199	0.0925704	0.418232	1808.8	2245.73	2113.98	2289.41	2300.57	2357.29
Tmco5	12.5144	-1.68087	0.999378	-1.68191	0.092586	0.418232	20.4316	17.6324	19.4996	6.26744	2.75023	8.50496
Cs	3979.98	-0.13926	0.0828431	-1.68101	0.0927605	0.418543	3931.28	4181.29	4397.72	3799.86	4060.71	3509
Asap1	764.731	-0.293939	0.174886	-1.68074	0.0928128	0.418543	1067.25	674.842	786.865	701.058	676.556	681.814
Top3b	217.619	0.482808	0.287323	1.68037	0.0928857	0.418543	167.058	175.523	200.731	261.442	325.902	175.06
Ell3	3.20496	-5.18268	3.08693	-1.67891	0.0931689	0.418543	19.2297	0	0	0	0	0
Sez6l2	2711.87	-0.168641	0.100377	-1.68008	0.0929413	0.418543	2599.62	2722.61	3289.69	2601.88	2512.33	2545.11
Brs3	3.20496	-5.18268	3.08693	-1.67891	0.0931689	0.418543	19.2297	0	0	0	0	0
Acsl4	5379.26	-0.144014	0.0857331	-1.67979	0.0929978	0.418543	6419.13	5313.78	5213.26	5027.39	5048.04	5253.94
Golim4	144.456	-0.503304	0.299739	-1.67914	0.0931248	0.418543	173.068	151.479	184.672	125.349	101.758	130.409
Rnf44	1444.5	0.206254	0.122775	1.67994	0.0929692	0.418543	1401.37	1464.29	1155.06	1547.16	1662.51	1436.63
Gjd4	3.20496	-5.18268	3.08693	-1.67891	0.0931689	0.418543	19.2297	0	0	0	0	0
Irs2	367.95	-0.333151	0.198187	-1.68099	0.092764	0.418543	435.073	355.855	441.608	319.64	301.15	354.373
Negr1	3080.23	0.166003	0.0988567	1.67923	0.093107	0.418543	3218.58	2627.23	2869.88	3141.78	3059.63	3564.29
1810030O07Rik	268.916	-0.408871	0.243429	-1.67963	0.0930298	0.418543	306.474	253.266	362.462	231	196.641	263.654
Gpr146	6.54474	2.5643	1.52677	1.67956	0.0930426	0.418543	0	3.2059	2.29407	11.6395	17.8765	4.25248
Lrrc19	3.20496	-5.18268	3.08693	-1.67891	0.0931689	0.418543	19.2297	0	0	0	0	0
B4galt3	30.1652	1.67633	0.997396	1.6807	0.0928204	0.418543	36.0558	7.21327	0	45.6628	71.5059	20.5536
Lepr	3.20496	-5.18268	3.08693	-1.67891	0.0931689	0.418543	19.2297	0	0	0	0	0
4932413F04Rik	3.20496	-5.18268	3.08693	-1.67891	0.0931689	0.418543	19.2297	0	0	0	0	0
Gm33543	3.20496	-5.18268	3.08693	-1.67891	0.0931689	0.418543	19.2297	0	0	0	0	0
Map2k1	1984.34	0.180908	0.107842	1.67753	0.0934396	0.41903	2068.4	1898.69	1613.88	2108.55	2064.05	2152.46
Ablim1	1586.93	-0.175447	0.104559	-1.67797	0.0933529	0.41903	1763.13	1691.91	1597.82	1475.54	1397.12	1596.1
Stk25	4918.72	0.126452	0.0753756	1.67762	0.0934207	0.41903	4387.99	4676.6	5042.36	5125.87	5317.57	4961.93
Lag3	5.19668	-3.03535	1.80925	-1.67769	0.0934085	0.41903	20.4316	4.80885	2.29407	0.895349	2.75023	0
Nudt18	595.267	-0.250355	0.149226	-1.67769	0.0934086	0.41903	679.05	633.966	628.574	548.849	518.418	562.745
Gm15789	8.32164	-6.56377	3.91236	-1.6777	0.0934057	0.41903	38.4595	0	11.4703	0	0	0
Zfp106	857.456	-0.238294	0.142094	-1.67701	0.0935401	0.419359	841.301	1030.7	913.038	778.058	721.935	859.709
Smpdl3b	10.2353	2.28695	1.36388	1.6768	0.0935821	0.419425	7.21115	3.2059	0	17.907	30.2525	2.83499
Ak9	7.1811	-2.97952	1.7776	-1.67615	0.0937081	0.419869	33.6521	4.80885	0	1.7907	0	2.83499
Nt5c	913.079	-0.257659	0.15377	-1.67561	0.0938139	0.420099	787.218	1076.38	1119.5	830.884	793.441	871.049
Trappc13	3037.59	-0.146884	0.0876534	-1.67574	0.0937893	0.420099	3342.37	2877.29	3360.81	2900.04	2829.98	2915.07
Mical1	8.94332	6.55363	3.9117	1.67539	0.0938571	0.420172	0	0	0	17.907	35.753	0
Sqle	6528.98	0.114129	0.0681442	1.67481	0.0939709	0.420552	6715.99	5983.01	6114.83	6675.72	6949.83	6734.51
Dlgap2	39.394	-1.04316	0.622901	-1.67468	0.0939965	0.420552	88.9376	38.4708	32.1169	25.0698	22.0018	29.7673
Cln6	61.4992	-0.797605	0.476413	-1.67419	0.0940936	0.420865	50.4781	96.1769	87.1745	50.1396	46.7539	38.2723
Ccnf	71.3426	-0.851576	0.508838	-1.67357	0.0942148	0.421285	60.0929	56.1032	159.438	51.9303	50.8792	49.6122
Thbs2	3.31834	-4.22067	2.52252	-1.6732	0.0942888	0.421495	0	14.4265	4.58813	0.895349	0	0
Gm2367	5.05945	-3.49879	2.0918	-1.67262	0.0944012	0.421875	26.4409	1.60295	0	0.895349	0	1.41749
Nedd4l	1689.43	-0.195212	0.116744	-1.67214	0.0944963	0.422178	2023.93	1804.12	1580.61	1596.41	1670.76	1460.73
Syn1	4569.71	-0.111286	0.0665717	-1.67168	0.0945881	0.422344	4718.5	4801.63	4717.75	4527.78	4316.48	4336.11
Macir	1392.53	0.175229	0.104814	1.67181	0.0945616	0.422344	1249.93	1386.55	1286.97	1481.8	1445.24	1504.67
Pspn	6.15689	-2.59995	1.55551	-1.67145	0.0946328	0.422349	7.21115	12.8236	11.4703	2.68605	2.75023	0
Elfn1	508.965	0.324685	0.19426	1.67139	0.0946437	0.422349	569.681	422.377	364.756	581.977	547.295	567.706
Hibadh	778.438	0.219629	0.131429	1.67109	0.0947041	0.422496	701.886	755.79	699.69	833.57	829.194	850.496
Rpl10	11310	0.11963	0.0716211	1.67031	0.0948577	0.422688	10082.4	10609.1	11828.2	11607.3	12475	11257.7
Gid8	1223.69	0.189639	0.113542	1.67021	0.0948779	0.422688	1210.27	1138.9	1079.36	1282.14	1383.36	1248.1
Msl3	423.378	0.306922	0.183781	1.67004	0.0949109	0.422688	328.107	407.951	399.167	453.047	455.163	496.831
Zfp553	399.775	0.318245	0.190542	1.67021	0.0948778	0.422688	389.402	360.664	316.581	459.314	475.789	396.898
Ccr2	5.39852	3.06521	1.83465	1.67073	0.0947745	0.422688	0	3.2059	0	9.84884	16.5014	2.83499
H4c11	7.81639	-2.46525	1.47604	-1.67017	0.0948853	0.422688	12.0186	25.6472	2.29407	2.68605	0	4.25248
Zzz3	471.074	-0.28143	0.168539	-1.66982	0.0949556	0.422765	514.396	503.326	534.517	434.244	387.782	452.18
Nfe2l3	224.443	0.406015	0.243181	1.6696	0.0949978	0.422832	219.94	167.508	192.702	262.337	244.77	259.401
Pde1b	328.232	0.345492	0.206963	1.66935	0.0950489	0.422885	335.319	273.303	259.229	348.291	372.656	380.597
Axin1	280.308	-0.407705	0.244262	-1.66913	0.0950917	0.422885	248.785	306.965	403.756	248.012	224.144	250.187
Krt26	8.7941	6.52928	3.91178	1.66913	0.0950911	0.422885	0	0	0	17.0116	35.753	0
Msh5	11.168	2.50633	1.50256	1.66804	0.0953078	0.423359	0	9.61769	0	18.8023	35.753	2.83499
Lnx2	150.309	-0.558437	0.334782	-1.66806	0.0953035	0.423359	212.729	135.449	188.113	120.872	155.388	89.302
Kcnj8	4.24268	-3.86744	2.31818	-1.66831	0.0952541	0.423359	19.2297	4.80885	0	0	0	1.41749
Prkcb	5169.23	0.13583	0.081429	1.66808	0.0953007	0.423359	5426.39	4816.06	4539.96	5323.75	5213.06	5696.19
B130034C11Rik	29.5019	1.51472	0.908173	1.66788	0.0953401	0.423381	0	19.2354	26.3818	43.8721	57.7548	29.7673
Gtpbp8	131.623	-0.636554	0.38194	-1.66663	0.0955874	0.424257	241.574	113.008	127.321	104.756	79.7566	123.322
Mical2	195.906	-0.429432	0.257668	-1.66661	0.0955921	0.424257	245.179	196.361	233.995	170.116	154.013	175.769
Naxd	1573.06	0.216926	0.130182	1.66633	0.0956479	0.424329	1388.15	1624.59	1346.62	1673.41	1952.66	1452.93
Cplane1	588.151	-0.339972	0.204034	-1.66625	0.0956632	0.424329	656.215	639.577	672.161	515.721	672.431	372.801
Kazald1	16.4372	1.63861	0.983811	1.66557	0.0957988	0.424577	4.80744	14.4265	4.58813	26.8605	8.25068	39.6898
Kcnip2	374.971	0.332521	0.199645	1.66556	0.0958013	0.424577	313.685	370.281	309.699	408.279	475.789	372.092
B3gnt9	7.46577	-2.86955	1.72266	-1.66577	0.0957594	0.424577	0	22.4413	17.2055	0.895349	0	4.25248
Selenom	4106.92	0.169052	0.101554	1.66465	0.0959832	0.425261	3275.07	3996.95	4323.17	4315.58	4678.14	4052.61
Ifrd1	1551.66	-0.190328	0.11436	-1.66428	0.0960555	0.425459	1467.47	1722.37	1773.31	1457.63	1346.24	1542.94
Abhd11	618.469	-0.302723	0.181933	-1.66393	0.0961273	0.425655	633.38	672.437	746.718	547.058	440.036	671.183
Aplp1	13684.5	0.113015	0.0679526	1.66314	0.096284	0.425753	12512.6	12700.2	14230.1	14371.3	14910.4	13382.5
Aggf1	928.597	0.236104	0.141943	1.66337	0.0962387	0.425753	870.146	936.924	747.865	972.349	1117.97	926.332
Tmem126a	2250.71	0.158281	0.0951404	1.66366	0.0961805	0.425753	1925.38	2225.69	2227.54	2363.72	2465.58	2296.34
Trappc11	1011.8	0.231978	0.139483	1.66313	0.0962868	0.425753	962.689	950.549	875.186	1081.58	1259.6	941.215
Dnajc30	644.525	0.239236	0.143839	1.66321	0.0962697	0.425753	629.774	577.863	566.634	700.163	688.932	703.785
Prpsap1	745.207	-0.240815	0.144906	-1.66188	0.0965377	0.426182	763.18	901.659	754.748	708.221	701.308	642.124
Timp2	3522.19	0.153451	0.0923086	1.66237	0.0964382	0.426182	3726.96	3207.5	3069.46	3739.87	3910.82	3478.53
Actr6	576.421	0.259698	0.156269	1.66187	0.0965388	0.426182	534.827	477.679	563.193	618.686	606.425	657.717
Btf3l4	1621.27	0.194334	0.116906	1.6623	0.0964519	0.426182	1335.27	1686.3	1510.64	1768.31	1830.28	1596.81
Chtf8	549.574	0.276181	0.166176	1.66198	0.0965174	0.426182	436.275	506.532	547.135	590.035	649.054	568.415
Zfp763	421.946	-0.382006	0.229872	-1.66182	0.096549	0.426182	598.526	383.906	453.078	370.675	284.649	440.84
Kif20b	10.5642	-2.36424	1.42303	-1.66141	0.0966306	0.426301	38.4595	14.4265	0	3.5814	5.50046	1.41749
B130024G19Rik	4.6593	-3.37465	2.03119	-1.66141	0.0966312	0.426301	14.4223	11.2206	0	0.895349	0	1.41749
Dnajc21	413.457	-0.292321	0.175991	-1.661	0.096713	0.42654	474.734	462.451	427.843	367.093	385.032	363.587
Ubtd1	149.66	0.560867	0.337713	1.66078	0.0967581	0.426618	104.562	86.5592	172.055	179.965	192.516	162.303
Vps37a	1291.33	-0.20927	0.126035	-1.66041	0.0968327	0.426825	1499.92	1170.95	1486.55	1194.4	1175.72	1220.46
Il11	20.559	1.39558	0.840715	1.65999	0.0969168	0.427005	4.80744	12.8236	16.0585	28.6512	44.0036	17.0099
Rtl1	47.8527	-0.95884	0.577639	-1.65993	0.0969286	0.427005	55.2855	97.7799	36.7051	28.6512	24.7521	43.9423
Dus4l	222.668	0.450884	0.271743	1.65923	0.0970696	0.427223	150.232	238.038	174.349	261.442	291.524	220.42
Phf10	1610.27	-0.213544	0.128677	-1.65953	0.0970087	0.427223	1388.15	1889.88	1907.52	1490.76	1515.38	1469.94
Ccdc39	125.309	0.592646	0.357231	1.659	0.0971161	0.427223	93.745	118.618	86.0275	141.465	202.142	109.856
Dna2	20.6514	1.38009	0.831876	1.65901	0.0971148	0.427223	9.61487	15.228	9.17626	33.1279	44.0036	12.7574
Ebf4	192.771	0.499221	0.300866	1.65928	0.0970589	0.427223	106.965	185.141	185.819	221.151	262.647	194.905
Cd151	353.509	0.407955	0.246061	1.65794	0.0973294	0.427553	300.465	213.994	399.167	402.012	358.905	446.51
Ifih1	19.8217	-1.73296	1.04509	-1.65818	0.0972805	0.427553	57.6892	16.0295	18.3525	9.84884	0	17.0099
Nacc2	562.131	0.302063	0.182151	1.65831	0.0972541	0.427553	584.103	438.407	490.93	601.675	540.42	717.251
Gnb1	13692.9	-0.109744	0.0661757	-1.65837	0.0972422	0.427553	14532.9	13084.9	15022.7	13338	13624.6	12554
Gm9794	1671	0.200637	0.12101	1.65802	0.0973132	0.427553	1496.31	1352.89	1816.9	1755.78	1859.15	1744.93
Tnk2	486.538	-0.29219	0.176266	-1.65767	0.0973846	0.427674	483.147	592.29	532.223	444.093	391.907	475.569
Kctd3	2030.49	-0.172819	0.104295	-1.65703	0.0975143	0.428122	2348.43	2080.63	2031.4	1876.65	1764.27	2081.59
Wscd1	986.186	0.207643	0.125379	1.65612	0.0976971	0.428331	913.413	836.739	996.772	1050.24	1078.09	1041.86
Ccny	805.431	0.229382	0.138493	1.65627	0.0976678	0.428331	718.712	728.54	775.394	870.279	952.954	786.709
Fads3	1007.83	0.273284	0.165043	1.65583	0.0977555	0.428331	745.153	1076.38	911.891	1095.91	1288.48	929.167
Alkbh2	24.0915	1.32266	0.798574	1.65628	0.097666	0.428331	4.80744	14.4265	21.7936	31.3372	49.5041	22.6799
Fzd1	184.814	0.471792	0.284886	1.65608	0.0977064	0.428331	194.701	132.243	137.644	203.244	246.145	194.905
Stamos	11.9625	2.01286	1.21533	1.65622	0.0976768	0.428331	4.80744	8.01474	1.14703	20.593	34.3778	2.83499
Snora78	8.48495	6.4777	3.91196	1.65587	0.097748	0.428331	0	0	0	17.907	33.0027	0
Gdap1	2757.2	0.178272	0.107675	1.65565	0.0977923	0.428371	3040.7	2458.12	2264.24	2872.28	2928.99	2978.86
Ckb	12947.3	-0.13153	0.0794628	-1.65524	0.0978763	0.428496	12023.4	14194.1	14386.1	12637	13148.8	11294.6
Tacc2	1560.85	0.183398	0.110793	1.65532	0.0978602	0.428496	1479.49	1602.95	1301.88	1681.47	1607.51	1691.78
Fundc1	1185.63	0.203674	0.123097	1.65459	0.0980082	0.428952	1210.27	1028.29	1066.74	1240.06	1381.99	1186.44
Casp1	24.4696	-1.61252	0.974878	-1.65407	0.0981133	0.429291	64.9004	41.6767	4.58813	11.6395	2.75023	21.2624
Sema6a	2264.07	-0.181084	0.109527	-1.65333	0.0982647	0.429377	2791.92	2113.49	2315.86	2128.25	2088.8	2146.08
Stc2	260.941	-0.381098	0.230526	-1.65317	0.0982971	0.429377	338.924	261.281	286.758	226.523	207.642	244.518
Dcaf12	1715.42	-0.177756	0.107484	-1.6538	0.0981682	0.429377	1723.47	1734.39	2008.45	1608.94	1508.5	1708.79
Gpatch3	63.1542	-0.845062	0.511027	-1.65366	0.0981976	0.429377	108.167	40.0737	95.2037	45.6628	52.2543	37.5636
Os9	955.3	-0.211903	0.128181	-1.65316	0.0982983	0.429377	975.909	976.196	1124.09	929.373	882.823	843.408
4933409G03Rik	8.71995	2.16716	1.31092	1.65315	0.0982995	0.429377	0	4.80885	4.58813	10.7442	13.7511	18.4274
Lin7a	1139.8	-0.199351	0.12065	-1.65231	0.0984711	0.430005	1356.9	1171.76	1127.53	1062.78	1058.84	1060.99
Neil2	5.62485	-2.76258	1.67222	-1.65204	0.0985259	0.430123	16.826	3.2059	9.17626	1.7907	2.75023	0
Dlg1	285.281	-0.5686	0.344305	-1.65144	0.0986483	0.430536	233.161	459.245	331.492	236.372	116.885	334.528
Cfap46	5.21559	3.0559	1.85105	1.6509	0.0987592	0.430898	0	0	3.4411	9.84884	13.7511	4.25248
Edar	4.27112	3.78028	2.29013	1.65069	0.0988028	0.430967	0	1.60295	0	9.84884	0	14.1749
Utp23	258.136	0.374884	0.227131	1.65052	0.0988369	0.430971	223.546	201.972	248.906	302.628	305.275	266.489
Swt1	328.917	0.448107	0.271513	1.65041	0.0988594	0.430971	189.894	380.7	261.523	381.419	453.788	306.178
Gm567	3.97267	-4.47703	2.71314	-1.65013	0.098916	0.431097	0	0	22.9407	0.895349	0	0
Dapk3	521.506	0.273489	0.165753	1.64999	0.0989458	0.431105	445.89	473.671	495.518	573.024	625.677	515.259
Fcho1	368.86	0.420458	0.254884	1.6496	0.0990243	0.431204	210.325	436.804	297.082	431.558	448.287	389.102
2610005L07Rik	5.50651	-4.05746	2.4595	-1.64971	0.0990021	0.431204	31.2483	0	0	1.7907	0	0
Vsnl1	5800.16	-0.168556	0.102218	-1.64899	0.0991504	0.43151	7389.03	5351.45	5680.11	5453.57	5310.69	5616.11
Zfp748	293.011	0.366874	0.222481	1.64901	0.0991449	0.43151	243.977	266.891	258.082	344.709	270.897	373.509
Ramac	792.444	0.23118	0.140212	1.64879	0.0991909	0.431566	752.364	660.415	774.247	836.256	922.701	808.68
Hnrnpll	1236.51	0.177287	0.107554	1.64835	0.0992811	0.431837	1189.84	1173.36	1119.5	1314.37	1277.48	1344.49
Rps19	14047.8	0.11842	0.0718631	1.64785	0.0993835	0.432039	13204.8	12318.7	14891.9	14465.3	15222.5	14183.4
Rbm33	599.814	0.330959	0.200842	1.64786	0.099381	0.432039	467.523	706.099	417.52	664.349	702.683	640.707
Ndufa2	7208.65	0.122464	0.0743409	1.64733	0.0994899	0.432259	7189.52	6407.79	7109.31	7390.21	8073.29	7081.79
Gm35315	21.3862	-1.30271	0.790781	-1.64737	0.099483	0.432259	31.2483	35.2649	25.2347	9.84884	6.87557	19.8449
1700037H04Rik	1191.89	-0.181731	0.11035	-1.64686	0.0995858	0.432433	1292	1255.91	1254.85	1124.56	1058.84	1165.18
Etnk1	2261.22	-0.137542	0.083516	-1.6469	0.0995795	0.432433	2329.2	2369.96	2408.77	2155.11	2113.55	2190.74
Cnih2	4540.15	0.125629	0.0762943	1.64664	0.0996317	0.432511	4138	4399.29	4484.9	4758.78	5027.42	4432.5
Dmxl1	607.785	-0.370841	0.225245	-1.64639	0.0996835	0.432614	677.848	827.923	552.87	522.884	369.906	695.28
Eea1	449.592	-0.324794	0.1973	-1.6462	0.0997229	0.432664	552.855	489.701	459.96	385.896	330.027	479.113
A330009N23Rik	56.8828	-0.810791	0.492566	-1.64606	0.0997523	0.43267	56.4874	63.3165	97.4978	50.1396	41.2534	32.6023
Ap3m1	2795.73	0.137436	0.0835232	1.64549	0.0998693	0.432772	2586.4	2837.22	2562.47	2852.58	2922.12	3013.59
Mkks	1267.33	0.189629	0.115233	1.64562	0.0998427	0.432772	1084.08	1281.56	1183.74	1307.21	1416.37	1331.03
Ccnc	1432.04	0.199654	0.121341	1.6454	0.0998876	0.432772	1426.61	1160.54	1416.59	1495.23	1438.37	1654.92
2810049E08Rik	35.3797	-1.28539	0.781143	-1.64553	0.0998615	0.432772	57.6892	59.3091	34.411	17.0116	2.75023	41.1073
Tsr2	688.066	0.294432	0.17896	1.64524	0.0999195	0.432789	457.908	713.312	681.338	762.838	764.563	748.436
Gm9013	6.18862	-2.41174	1.46615	-1.64495	0.0999796	0.432928	9.61487	3.2059	18.3525	1.7907	2.75023	1.41749
Aopep	67.1089	-0.709766	0.431841	-1.64358	0.100262	0.433909	72.1115	101.787	75.7042	48.3489	52.2543	52.4472
Rpl9-ps4	3.83984	3.57914	2.17759	1.64363	0.100253	0.433909	0	1.60295	0	6.26744	13.7511	1.41749
Ptcd2	1441.58	0.191319	0.116447	1.64297	0.100388	0.434332	1179.02	1479.52	1378.73	1557.01	1478.25	1576.96
Uqcrc2	1996.84	0.197454	0.120228	1.64233	0.100522	0.434791	1865.29	2166.39	1547.35	2117.5	2087.42	2197.11
Rubcn	1015.98	-0.272113	0.165703	-1.64217	0.100554	0.434809	1296.81	1177.37	862.569	923.105	793.441	1042.57
Kdm1a	1728.81	-0.185766	0.113139	-1.64192	0.100606	0.434911	1570.83	1968.42	1978.63	1622.37	1632.26	1600.35
Lgr6	29.5692	-1.17293	0.714462	-1.6417	0.100653	0.434991	48.0744	19.2354	56.2046	18.8023	11.0009	24.0974
Crls1	3625.46	0.141217	0.0860447	1.6412	0.100755	0.435071	3305.11	3782.16	3250.69	3721.97	4020.83	3672.02
Decr1	75.1749	0.657153	0.400443	1.64107	0.100784	0.435071	57.6892	55.3017	61.9398	85.0582	101.758	89.302
Pcca	313.13	0.417863	0.25461	1.64119	0.100758	0.435071	181.481	323.796	297.082	355.454	408.409	312.557
Tcf15	21.3047	-1.34553	0.819909	-1.64107	0.100782	0.435071	27.6428	20.0369	43.5872	11.6395	19.2516	5.66997
Arid5b	251.505	-0.426739	0.260153	-1.64034	0.100935	0.43537	295.657	280.516	291.346	220.256	152.638	268.615
Mrm2	431.738	-0.345199	0.210433	-1.64042	0.100918	0.43537	438.679	557.025	455.372	385.896	297.025	456.433
Pusl1	131.625	0.544694	0.332064	1.64033	0.100937	0.43537	110.571	133.045	76.8512	160.268	160.888	148.128
Usf3	307.054	-0.369887	0.225574	-1.63976	0.101055	0.435756	391.806	371.083	276.435	270.395	242.02	290.586
Cfap298	1385.81	0.190251	0.116042	1.6395	0.10111	0.435763	1142.97	1339.26	1401.67	1464.79	1424.62	1541.52
Aqp4	88.1846	-0.776121	0.473394	-1.63948	0.101113	0.435763	86.5338	62.515	185.819	68.9419	50.8792	74.4184
Abhd2	563.807	-0.258028	0.157417	-1.63914	0.101185	0.435888	606.939	563.437	672.161	513.93	525.294	501.084
Gm9917	7.85677	2.57845	1.57312	1.63907	0.101198	0.435888	0	6.4118	0	11.6395	22.0018	7.08746
Slc35c1	237.527	0.433167	0.264306	1.63888	0.101238	0.435937	141.819	236.435	227.113	278.454	280.523	260.819
Pik3ca	2205.61	0.158091	0.0964852	1.6385	0.101318	0.436159	1877.3	2197.64	2179.36	2333.28	2246.94	2399.11
Apod	19.2148	-1.5709	0.959111	-1.63788	0.101448	0.43635	26.4409	4.80885	55.0576	8.05814	11.0009	9.92245
Polr3c	301.634	-0.412275	0.251682	-1.63808	0.101405	0.43635	306.474	264.487	463.401	251.593	250.271	273.576
Mlip	625.08	-0.297751	0.181815	-1.63766	0.101493	0.43635	817.264	726.136	524.194	552.43	574.798	555.657
Rbmxl1	1674.45	0.209059	0.127661	1.63761	0.101503	0.43635	1778.75	1339.26	1541.61	1758.47	2006.29	1622.32
Zfp873	71.9928	0.707222	0.431859	1.63762	0.1015	0.43635	48.0744	72.9342	42.4402	91.3256	92.1326	85.0496
Gorasp2	3721.98	-0.155406	0.0949342	-1.63698	0.101634	0.436378	4005.8	3470.38	4289.9	3569.76	3748.56	3247.48
Osbp2	396.4	-0.313515	0.191484	-1.63729	0.101569	0.436378	421.852	507.333	387.697	360.826	353.404	347.286
Nfkbib	705.392	-0.345122	0.210838	-1.6369	0.10165	0.436378	606.939	743.768	1015.12	655.396	739.811	471.316
Uros	539.32	0.259162	0.158314	1.63702	0.101627	0.436378	461.514	488.098	524.194	599.884	555.546	606.687
Peds1	1092.33	-0.236994	0.14476	-1.63715	0.101599	0.436378	1389.35	1174.16	984.154	1009.95	925.452	1070.92
Odf2l	54.4849	-1.03292	0.631243	-1.63633	0.10177	0.436505	96.1487	86.5592	37.8521	35.814	11.0009	59.5347
Wdr7	1868.95	0.165287	0.101018	1.63622	0.101793	0.436505	1934.99	1640.62	1711.37	2000.21	2021.42	1905.11
Inka2	75.0802	0.73872	0.451414	1.63646	0.101744	0.436505	52.8818	62.515	53.9105	95.8024	56.3797	128.992
Junb	382.983	-0.306326	0.187202	-1.63634	0.101769	0.436505	399.017	463.252	408.344	358.14	319.026	350.121
Rps8-ps4	7.4314	-2.85751	1.74672	-1.63594	0.101853	0.436642	0	9.61769	29.8229	0.895349	0	4.25248
Pycard	18.1042	-1.8711	1.14396	-1.63563	0.101916	0.436791	12.0186	9.61769	64.2338	7.16279	0	15.5924
Pacrgl	91.2989	-0.687569	0.420477	-1.63521	0.102005	0.436808	110.571	84.1548	144.526	68.9419	46.7539	92.8458
5730480H06Rik	91.2989	-0.687569	0.420477	-1.63521	0.102005	0.436808	110.571	84.1548	144.526	68.9419	46.7539	92.8458
Mettl21c	12.2632	1.91489	1.17093	1.63536	0.101973	0.436808	7.21115	8.01474	0	18.8023	27.5023	12.0487
Gtf2i	1531.62	-0.183698	0.112362	-1.63488	0.102074	0.436983	1796.78	1631.8	1460.17	1481.8	1364.11	1455.06
Crlf1	179.312	-0.449592	0.275056	-1.63455	0.102144	0.437162	249.987	185.942	185.819	153.105	144.387	156.633
Rev1	26.7704	1.12166	0.68632	1.63431	0.102194	0.437255	15.6242	20.8383	13.7644	36.7093	46.7539	26.9324
Rps28	4419.49	0.162277	0.0993153	1.63396	0.102267	0.437446	4776.19	3580.99	4162.58	4525.99	4500.75	4970.44
Gm8885	8.67278	-2.61064	1.59845	-1.63323	0.102421	0.437986	0	28.8531	16.0585	3.5814	0	3.54373
Slc6a3	32.0119	-1.00569	0.616089	-1.63238	0.102599	0.438626	40.8632	52.8973	34.411	20.593	20.6267	22.6799
Cap1	201.529	-0.420241	0.2575	-1.632	0.102679	0.438844	233.161	199.567	259.229	179.07	181.515	156.633
Cd180	4.9019	3.57619	2.19308	1.63067	0.10296	0.439804	2.40372	0	0	7.16279	0	19.8449
Gm33148	4.9019	3.57619	2.19308	1.63067	0.10296	0.439804	2.40372	0	0	7.16279	0	19.8449
Zfp9	667.583	-0.234352	0.143742	-1.63037	0.103024	0.439955	782.41	699.687	683.632	609.733	609.175	620.862
Rflnb	339.722	0.351451	0.215662	1.62964	0.103178	0.440036	301.667	350.244	242.024	369.779	415.284	359.334
Fkbp5	332.845	0.358586	0.220071	1.62941	0.103226	0.440036	337.722	312.575	224.818	369.779	361.655	390.519
Prpf19	3795.87	0.138854	0.0852179	1.6294	0.103228	0.440036	3319.53	3996.15	3519.1	3993.26	4048.34	3898.81
Eif5b	1862.99	-0.209772	0.128752	-1.62927	0.103256	0.440036	2378.48	1877.85	1736.61	1737.87	1892.16	1554.99
Hint2	1431.67	0.189534	0.116309	1.62957	0.103192	0.440036	1302.82	1393.76	1312.21	1513.14	1703.77	1364.34
Cenpu	8.55477	-2.28689	1.40345	-1.62947	0.103213	0.440036	16.826	3.2059	22.9407	2.68605	0	5.66997
Smc4	139.578	0.527223	0.323608	1.6292	0.10327	0.440036	120.186	131.442	91.7626	162.954	133.386	197.74
Arid4b	789.711	-0.289987	0.177973	-1.62939	0.103231	0.440036	1075.66	813.497	720.337	729.71	598.175	800.883
Twsg1	572.406	0.251652	0.154477	1.62906	0.103301	0.440046	557.663	504.929	504.694	616	660.055	591.095
Mgarp	5.86581	3.00227	1.84352	1.62855	0.103408	0.44038	0	1.60295	2.29407	10.7442	0	20.5536
Ap2a2	5065.38	-0.13036	0.0800749	-1.62798	0.10353	0.440587	5005.74	5009.22	5867.07	4873.39	4943.53	4693.32
Med11	1198.7	-0.199802	0.122846	-1.62644	0.103855	0.440587	1441.03	1159.73	1244.53	1097.7	1160.6	1088.63
Hint1	46910.3	0.0813	0.0499852	1.62648	0.103847	0.440587	43777.7	46496.7	46484.7	47556.5	49788.8	47357.7
Nprl3	64.6191	0.900676	0.553236	1.62801	0.103522	0.440587	26.4409	77.743	29.8229	78.7907	119.635	55.2822
Rad54l	54.2414	0.837665	0.51487	1.62695	0.103749	0.440587	57.6892	24.0442	35.558	67.1512	70.1308	70.8746
Dtx1	1797.62	0.187994	0.115532	1.6272	0.103694	0.440587	1709.04	1546.85	1791.67	1925	1674.89	2138.29
Prss8	5.59353	-3.6659	2.2531	-1.62705	0.103727	0.440587	31.2483	0	0	0.895349	0	1.41749
Aff2	35.5488	-1.04637	0.642827	-1.62777	0.103574	0.440587	64.9004	39.2722	38.9991	25.0698	33.0027	12.0487
Anp32a	2149.25	0.186023	0.114298	1.62753	0.103625	0.440587	2365.26	1752.02	1917.84	2251.8	2336.32	2272.24
Csnk1g1	446.788	-0.32477	0.199676	-1.62649	0.103846	0.440587	519.203	559.429	409.491	399.326	453.788	339.49
Aagab	982.498	-0.197622	0.121484	-1.62673	0.103795	0.440587	1023.98	1008.25	1118.36	940.117	880.073	924.205
Tapt1	868.668	0.254206	0.156266	1.62675	0.10379	0.440587	632.178	859.181	883.215	949.966	1009.33	878.137
Map1b	25577.7	-0.132127	0.0811994	-1.62719	0.103696	0.440587	30718.3	23153	26379.5	24747.5	23961.4	24506.3
Zfas1	717.36	-0.273484	0.168004	-1.62784	0.103558	0.440587	912.211	778.232	667.573	650.919	563.797	731.426
Ralbp1	1697.34	-0.165927	0.102057	-1.62583	0.103986	0.440772	1874.9	1706.34	1807.72	1638.49	1476.87	1679.73
Cd164l2	26.5631	-1.57474	0.968747	-1.62554	0.104047	0.440772	26.4409	70.5298	22.9407	12.5349	0	26.9324
Gm8724	8.41697	-2.13139	1.31118	-1.62555	0.104045	0.440772	21.6335	3.2059	16.0585	2.68605	5.50046	1.41749
Fbxl12os	100.622	0.583907	0.359186	1.62564	0.104026	0.440772	69.7078	95.3755	75.7042	119.081	136.136	107.729
1500011B03Rik	2154.8	0.140562	0.0864837	1.6253	0.104098	0.440772	2093.64	2030.13	2024.51	2268.81	2329.44	2182.23
2610524H06Rik	2154.8	0.140562	0.0864837	1.6253	0.104098	0.440772	2093.64	2030.13	2024.51	2268.81	2329.44	2182.23
A230057D06Rik	34.7471	-1.12856	0.694052	-1.62605	0.10394	0.440772	37.2576	38.4708	66.5279	20.593	37.1281	8.50496
Ssbp1	609.666	-0.26565	0.163465	-1.62512	0.104138	0.44082	632.178	699.687	661.838	540.791	639.428	484.074
Bach1	269.712	-0.360026	0.221585	-1.62478	0.10421	0.440934	304.07	330.207	274.141	239.954	253.021	216.876
Ttc19	1663.74	-0.177717	0.109392	-1.62459	0.10425	0.440934	1679	1778.47	1844.43	1535.52	1416.37	1728.63
Pkn1	8.18364	-2.3842	1.46749	-1.62469	0.104229	0.440934	4.80744	32.059	4.58813	2.68605	0	4.96122
Eif1ad	1207.12	-0.188439	0.116057	-1.62367	0.104445	0.441518	1239.12	1257.51	1363.82	1150.52	1038.21	1193.53
Tut4	466.084	-0.357754	0.220325	-1.62376	0.104428	0.441518	456.706	665.224	449.637	416.337	324.527	484.074
Gabarapl2	1038.01	0.206082	0.126987	1.62286	0.104619	0.442131	926.633	916.085	1051.83	1086.95	1040.96	1205.58
Mrpl43	2425.44	0.13631	0.0840032	1.62267	0.10466	0.442182	2233.05	2321.87	2375.51	2545.48	2622.34	2454.39
Ptprn	1579.56	-0.202383	0.12477	-1.62205	0.104793	0.442446	1424.2	1869.04	1773.31	1513.14	1553.88	1343.78
Recql	216.323	0.458321	0.282536	1.62217	0.104767	0.442446	151.434	196.361	197.29	251.593	316.276	184.983
Kcnh2	167.359	-0.516777	0.318609	-1.62198	0.104808	0.442446	187.49	265.288	137.644	151.314	132.011	130.409
Scel	19.6516	1.69154	1.04312	1.62162	0.104885	0.442622	0	18.4339	9.17626	34.0233	13.7511	42.5248
Dnmt3b	9.01928	2.44643	1.50885	1.62138	0.104935	0.442622	0	8.01474	0	17.0116	22.0018	7.08746
Elovl6	2760.92	-0.127123	0.0784003	-1.62146	0.104918	0.442622	2922.92	2793.94	2932.96	2657.4	2594.84	2663.47
Lrrc45	95.8224	-0.716618	0.442197	-1.62058	0.105107	0.442995	68.506	181.133	106.674	78.7907	85.2571	54.5735
Ensa	3020.12	0.145543	0.0898097	1.62057	0.10511	0.442995	3007.05	2559.91	3040.78	3121.19	3162.76	3229.05
Gm10767	62.8153	-0.822624	0.507579	-1.62068	0.105086	0.442995	68.506	109.802	63.0868	42.0814	27.5023	65.9134
Ipo13	330.342	-0.336082	0.207406	-1.62041	0.105144	0.443021	348.539	332.612	425.549	313.372	277.773	284.207
Fam131a	806.618	-0.263244	0.162499	-1.61998	0.105237	0.44329	713.904	900.857	1026.59	759.256	655.929	783.165
Pdss2	304.057	0.371222	0.229213	1.61955	0.105329	0.443317	230.757	306.965	258.082	355.454	283.273	389.811
Klhl21	209.393	0.470107	0.290239	1.61972	0.105292	0.443317	164.655	125.831	237.436	237.268	229.644	261.527
Arfgef2	254.788	-0.382041	0.235882	-1.61963	0.105312	0.443317	284.841	335.818	243.171	222.047	233.769	209.08
Gm11696	15.5788	-1.73201	1.06957	-1.61936	0.10537	0.443366	2.40372	32.8605	36.7051	5.3721	5.50046	10.6312
Bag5	866.992	0.225321	0.139181	1.6189	0.105469	0.443582	837.696	702.893	857.981	927.582	996.958	878.846
Bvht	24.4992	1.76533	1.09048	1.61886	0.105478	0.443582	0	30.456	2.29407	39.3954	55.0046	19.8449
Nadsyn1	38.2971	-1.15595	0.714395	-1.61808	0.105646	0.443685	21.6335	66.5224	71.116	23.2791	8.25068	38.9811
Zfp90	15.5135	1.46774	0.906847	1.61851	0.105552	0.443685	4.80744	12.8236	6.8822	22.3837	19.2516	26.9324
Exosc1	650.998	-0.242321	0.149733	-1.61835	0.105586	0.443685	634.582	714.915	767.365	616.896	576.173	596.056
Xkr6	81.9425	-0.778245	0.480932	-1.6182	0.105619	0.443685	55.2855	172.317	82.5864	62.6744	55.0046	63.7872
Ranbp9	798.215	-0.303545	0.187581	-1.61821	0.105617	0.443685	825.677	928.909	894.686	719.861	511.542	908.613
Frs3	477.205	0.326343	0.201733	1.61769	0.105729	0.44391	403.825	503.326	360.168	513.93	629.802	452.18
Ptpn5	2210.63	-0.159946	0.0988807	-1.61756	0.105757	0.44391	2164.55	2529.45	2299.8	2111.23	2213.93	1944.8
Gopc	836.066	-0.249408	0.154219	-1.61724	0.105828	0.444085	1028.79	772.621	926.803	759.256	684.807	844.117
Lrba	123.152	-0.552725	0.342131	-1.61554	0.106195	0.445264	114.177	133.846	191.554	94.0117	99.0082	106.312
Taf4b	30.9858	-1.0861	0.67224	-1.61564	0.106172	0.445264	51.6799	51.2944	22.9407	19.6977	26.1272	14.1749
Gm15328	4.20955	3.3186	2.05396	1.6157	0.106158	0.445264	2.40372	0	0	6.26744	13.7511	2.83499
Ap4b1	126.282	0.544036	0.336817	1.61523	0.106261	0.445302	121.388	113.008	73.4101	152.209	160.888	136.788
Rab26os	14.7083	1.51854	0.940126	1.61526	0.106255	0.445302	12.0186	6.4118	4.58813	25.9651	13.7511	25.5149
Stx17	325.637	-0.394034	0.244015	-1.61479	0.106356	0.445579	461.514	343.833	306.258	269.5	228.269	344.451
Col22a1	111.555	0.64204	0.397811	1.61393	0.106542	0.446126	62.4967	64.118	135.35	127.14	129.261	150.963
Eloc	4810.44	0.128319	0.0795074	1.61392	0.106545	0.446126	4990.12	4190.11	4614.51	4902.04	5004.04	5161.8
Surf1	1272.49	-0.189392	0.117462	-1.61237	0.106881	0.447078	1360.5	1346.48	1356.94	1154.11	1331.11	1085.8
Mbd2	443.679	0.366487	0.227338	1.61208	0.106945	0.447078	368.971	498.517	292.493	489.756	589.924	422.413
Mttp	162.176	-0.473979	0.293914	-1.61264	0.106822	0.447078	212.729	204.376	149.114	136.988	121.01	148.837
6430571L13Rik	65.0552	-0.832226	0.516218	-1.61216	0.106927	0.447078	135.81	70.5298	43.5872	42.0814	52.2543	46.0685
Rps17	27117.7	0.101725	0.0630972	1.6122	0.106919	0.447078	27956.4	23792.6	26744.2	27663.6	27975.3	28573.8
Zfp950	395.386	0.35995	0.223223	1.61251	0.106851	0.447078	290.85	374.289	375.08	430.663	347.904	553.531
Osbpl8	2108.01	-0.149328	0.0926513	-1.61172	0.107023	0.447281	2384.49	2192.03	2074.98	1979.62	2009.04	2007.88
Ehd4	56.06	0.78854	0.489397	1.61125	0.107126	0.447591	33.6521	56.1032	33.264	77	60.505	75.8359
Mrps31	1128.44	0.25041	0.15543	1.61108	0.107162	0.447621	842.503	1233.47	1011.68	1229.31	1379.24	1074.46
Aacs	2358.09	0.163519	0.101544	1.61033	0.107325	0.4477	2134.5	2215.28	2328.48	2449.68	2235.94	2784.66
Ino80e	71.6364	-0.709133	0.440249	-1.61075	0.107233	0.4477	76.919	117.817	71.116	48.3489	66.0055	49.6122
Dnaja2	8242.03	0.108775	0.0675456	1.61039	0.107313	0.4477	7312.11	8403.46	8076.26	8484.33	8454.2	8721.83
Eda2r	37.0646	-1.5614	0.969479	-1.61055	0.107277	0.4477	123.791	22.4413	20.6466	21.4884	0	34.0198
Ccdc63	13.5731	1.84469	1.14542	1.61049	0.10729	0.4477	0	12.8236	4.58813	20.593	16.5014	26.9324
Trmt10a	132.917	-0.675679	0.419662	-1.61006	0.107386	0.447823	242.776	81.7504	167.467	99.3838	72.881	133.244
Capza2	12610.4	0.100158	0.0622278	1.60953	0.107499	0.447823	12061.9	12656.9	11790.4	12962	13837.8	12353.5
Tmem222	1595.01	0.185206	0.115049	1.6098	0.107442	0.447823	1522.76	1380.94	1572.58	1693.11	1882.53	1518.13
Glra3	29.8637	1.19786	0.744134	1.60974	0.107454	0.447823	24.0372	25.6472	4.58813	36.7093	35.753	52.4472
Hjv	4.12189	3.72764	2.31583	1.60963	0.107478	0.447823	0	1.60295	0	8.95349	0	14.1749
Tulp2	4.77794	-4.0732	2.53146	-1.60903	0.10761	0.448164	0	27.2501	0	0	0	1.41749
Mau2	783.221	0.222788	0.138486	1.60874	0.107672	0.448302	707.895	716.518	742.13	836.256	926.827	769.699
Ppp1r21	775.482	-0.231036	0.143652	-1.60831	0.107768	0.448579	739.143	937.725	833.893	712.698	716.434	712.999
Iftap	800.571	0.208518	0.129733	1.60729	0.107991	0.44928	712.702	735.754	779.982	852.372	862.196	860.418
Tmem63c	65.1808	-0.757744	0.471481	-1.60716	0.10802	0.44928	81.7264	102.589	61.9398	43.8721	35.753	65.2047
Exosc5	131.934	0.589043	0.366516	1.60714	0.108023	0.44928	62.4967	141.861	111.262	164.744	134.761	176.478
Cntnap1	73.412	0.698263	0.434542	1.60689	0.108078	0.449386	62.4967	66.5224	38.9991	94.0117	74.2562	104.186
Hacl1	44.1842	0.952739	0.593092	1.60639	0.108188	0.449721	14.4223	46.4855	28.6758	59.9884	68.7557	46.7773
Clcn3	3087.46	-0.131857	0.0821333	-1.6054	0.108407	0.450511	3475.78	3161.02	3049.96	2976.14	2926.24	2935.63
Dynlt5	11.4227	2.03715	1.26928	1.60496	0.108502	0.450785	12.0186	1.60295	0	21.4884	19.2516	14.1749
Gm14305	189.297	0.443516	0.276395	1.60465	0.108571	0.450952	188.692	155.486	136.497	202.349	257.146	195.614
C1qtnf6	83.759	0.67893	0.423248	1.6041	0.108693	0.451336	46.8725	54.5003	91.7626	107.442	115.51	86.4671
Sh3bgrl3	1433.04	-0.167009	0.104134	-1.60379	0.108761	0.451499	1427.81	1515.59	1603.55	1368.09	1361.36	1321.81
Rsbn1l	316.044	-0.349247	0.217807	-1.60347	0.108831	0.451585	427.862	322.193	313.14	269.5	272.273	291.295
Foxo1	269.787	0.38317	0.238969	1.60343	0.10884	0.451585	180.279	272.501	248.906	292.779	303.9	320.353
Manba	21.4414	-1.20993	0.754649	-1.60329	0.10887	0.451585	27.6428	39.2722	22.9407	14.3256	11.0009	13.4662
Tmem25	198.103	-0.511525	0.319142	-1.60281	0.108976	0.451905	150.232	296.546	252.347	170.116	123.76	195.614
Fcgr2b	4.95224	3.56423	2.22426	1.60243	0.109061	0.452136	2.40372	0	0	8.05814	19.2516	0
Calm3	38029.9	0.0906093	0.056557	1.60209	0.109136	0.452328	34165.2	37541.1	38798.4	39320.2	39494.6	38859.9
Pgap1	1986.3	-0.145099	0.0905805	-1.60188	0.109182	0.452396	2175.36	2106.27	1976.34	1881.13	1896.28	1882.43
Itgb1bp1	453.562	0.276564	0.17269	1.60151	0.109265	0.452498	391.806	387.914	450.784	493.337	518.418	479.113
Gm40855	453.562	0.276564	0.17269	1.60151	0.109265	0.452498	391.806	387.914	450.784	493.337	518.418	479.113
Zfp84	108.344	0.580696	0.362632	1.60134	0.109302	0.452532	64.9004	108.199	87.1745	135.198	110.009	144.584
Syde2	55.4021	-0.890862	0.556442	-1.601	0.109377	0.452721	122.59	56.9047	36.7051	39.3954	37.1281	39.6898
Taok2	514.814	-0.264318	0.16512	-1.60077	0.109429	0.452813	604.535	512.944	567.781	469.163	495.041	439.423
Kif27	13.4077	1.83285	1.14518	1.60048	0.109491	0.452951	9.61487	8.01474	0	24.1744	11.0009	27.6411
Dbndd2	190.771	-0.415467	0.25969	-1.59986	0.10963	0.452987	243.977	192.354	217.936	157.581	171.889	160.885
Pstpip1	17.0945	1.51392	0.946219	1.59997	0.109605	0.452987	12.0186	3.2059	11.4703	23.2791	41.2534	11.3399
Tmem177	157.565	-0.543405	0.339758	-1.59939	0.109734	0.452987	257.198	185.942	118.144	128.93	114.134	141.041
Tafa2	3586.37	0.153244	0.0957996	1.59963	0.109682	0.452987	3734.18	3120.94	3340.16	3732.71	3440.54	4149.71
C130071C03Rik	964.82	-0.210234	0.131427	-1.59962	0.109682	0.452987	1103.31	1065.16	938.273	876.547	836.069	969.565
Zfp558	71.8674	0.789831	0.493715	1.59977	0.10965	0.452987	69.7078	64.9194	22.9407	84.1628	107.259	82.2146
9330179D12Rik	28.2367	-1.18075	0.738025	-1.59988	0.109626	0.452987	45.6706	56.1032	16.0585	17.907	11.0009	22.6799
Frmpd2	3.22072	-4.15833	2.59974	-1.59952	0.109706	0.452987	16.826	1.60295	0	0.895349	0	0
Tirap	14.4995	-1.75729	1.09903	-1.59895	0.109832	0.453147	12.0186	28.0516	27.5288	8.05814	0	11.3399
Fn3krp	165.81	-0.459794	0.287548	-1.59902	0.109817	0.453147	165.857	222.008	186.966	144.151	155.388	120.487
Fsd1	990.519	-0.247244	0.154674	-1.59848	0.109936	0.453457	836.494	1248.7	1139	900.721	888.324	929.875
Stoml2	3241.73	0.13306	0.0832692	1.59795	0.110054	0.453824	2963.78	2989.5	3321.81	3370.99	3553.29	3251.02
Slc2a3	1778.05	-0.181488	0.113588	-1.59778	0.110093	0.453862	2013.11	2016.51	1636.82	1728.92	1727.14	1545.78
Nptx1	163.538	0.509725	0.31911	1.59733	0.110192	0.454148	177.875	100.986	126.174	196.081	222.768	157.342
Crat	379.509	-0.301353	0.188696	-1.59703	0.11026	0.454309	397.815	434.399	423.255	348.291	368.531	304.761
Phactr2	70.1753	0.909706	0.569734	1.59672	0.110328	0.454465	81.7264	13.6251	51.6165	98.4884	97.6331	77.9621
5330413P13Rik	32.9325	1.21162	0.75888	1.59659	0.110357	0.454465	40.8632	14.4265	4.58813	44.7675	42.6285	50.321
Tbc1d9	2032.89	-0.160608	0.100622	-1.59616	0.110454	0.454744	2278.72	2043.76	2112.83	1947.38	2064.05	1750.6
Mirlet7b	50.884	1.17573	0.736777	1.59578	0.110538	0.454969	57.6892	3.2059	33.264	70.7326	89.3824	51.0297
Cacna1b	1693.57	-0.201288	0.126267	-1.59415	0.110902	0.456041	2135.7	1792.9	1506.05	1570.44	1600.63	1555.7
Ppil2	393.173	-0.329719	0.206839	-1.59409	0.110916	0.456041	340.126	465.657	506.989	350.082	361.655	334.528
Zmat4	368.187	-0.317616	0.199204	-1.59443	0.110841	0.456041	408.632	462.451	354.433	311.582	317.651	354.373
Fam102b	1546.49	0.204111	0.128029	1.59425	0.110879	0.456041	1560.01	1580.51	1168.83	1639.38	1731.27	1598.93
Lin28b	11.4116	-1.69928	1.06611	-1.59391	0.110957	0.456087	9.61487	24.0442	18.3525	5.3721	8.25068	2.83499
Ttyh1	2025.77	-0.150595	0.0945066	-1.59349	0.111051	0.456353	1999.89	2147.95	2243.6	1936.64	1999.42	1827.15
Atoh8	8.5831	-2.4229	1.52086	-1.59311	0.111137	0.456462	33.6521	9.61769	0	2.68605	4.12534	1.41749
Xlr3b	4.62255	3.53261	2.2174	1.59313	0.111132	0.456462	0	0	2.29407	9.84884	0	15.5924
Pid1	1539.39	-0.158936	0.0997821	-1.59283	0.111198	0.456555	1666.98	1542.04	1665.49	1443.3	1428.74	1489.78
AW146154	31.1827	-1.06949	0.671474	-1.59274	0.111218	0.456555	31.2483	56.9047	38.9991	20.593	11.0009	28.3499
Zcchc10	443.594	-0.291568	0.183153	-1.59194	0.111399	0.456572	417.045	511.341	536.811	405.593	374.031	416.743
Csk	1363.48	0.198206	0.1245	1.59201	0.111383	0.456572	1091.29	1265.53	1453.29	1439.72	1435.62	1495.45
Mid1	6.71309	-2.91278	1.82927	-1.59232	0.111313	0.456572	24.0372	11.2206	0	0.895349	4.12534	0
Bivm	608.156	0.292661	0.18379	1.59236	0.111304	0.456572	445.89	512.142	681.338	662.558	723.31	623.697
Arsj	7.84654	-2.76847	1.73903	-1.59196	0.111393	0.456572	0	20.0369	20.6466	0.895349	5.50046	0
Gpr1	11.7744	-2.09396	1.31482	-1.59259	0.111253	0.456572	12.0186	3.2059	42.4402	4.47675	0	8.50496
Pcbd1	73.8132	0.83014	0.521596	1.59154	0.111488	0.456721	21.6335	48.0885	89.4686	95.8024	112.759	75.1271
Ppm1e	2719.4	-0.185273	0.116413	-1.59151	0.111495	0.456721	3249.83	2988.7	2446.62	2561.59	2253.81	2815.85
Fig4	819.29	0.218354	0.137223	1.59124	0.111556	0.45685	737.941	779.033	752.454	845.21	983.206	817.893
Ncs1	2633.48	0.149864	0.0941944	1.59101	0.111607	0.456938	2400.11	2320.27	2770.08	2776.48	2872.61	2661.34
Trim36	169.957	0.491583	0.309031	1.59072	0.111672	0.456962	181.481	143.464	98.6448	208.616	211.768	175.769
Smyd3	352.785	-0.329757	0.207287	-1.59082	0.11165	0.456962	415.843	437.605	325.757	316.954	286.024	334.528
Ddah1	3246.18	-0.179744	0.113012	-1.59048	0.111727	0.457068	3924.07	2813.18	3613.15	3041.5	2856.11	3229.05
Fam171a1	1237.09	-0.208059	0.130841	-1.59016	0.111799	0.457241	1554	1268.73	1156.21	1160.37	1160.6	1122.65
Azi2	1286.77	0.175621	0.110458	1.58993	0.111851	0.457333	1140.56	1279.95	1202.09	1341.23	1434.24	1322.52
Tinagl1	4.21119	3.73656	2.35136	1.58911	0.112036	0.457967	0	1.60295	0	7.16279	16.5014	0
Entr1	1447.01	-0.17642	0.111036	-1.58886	0.112092	0.458076	1563.62	1624.59	1414.29	1363.62	1447.99	1267.95
Virma	398.44	0.33549	0.211239	1.5882	0.11224	0.458467	329.309	290.134	439.314	444.989	405.659	481.239
Zfand2a	1300.42	0.201685	0.126992	1.58818	0.112247	0.458467	1021.58	1271.94	1335.15	1353.77	1357.24	1462.85
Cfap73	5.99199	3.24937	2.04633	1.5879	0.112309	0.458598	0	3.2059	0	10.7442	22.0018	0
Camk4	1909.44	0.184077	0.115952	1.58752	0.112395	0.458801	2067.2	1715.16	1584.05	1982.3	1930.66	2177.27
0610030E20Rik	109.47	-0.647115	0.407652	-1.58742	0.112417	0.458801	210.325	99.3828	91.7626	84.1628	79.7566	91.4283
Mir124a-1hg	83.4975	-0.64955	0.409278	-1.58706	0.112498	0.459009	73.3134	134.648	97.4978	67.1512	66.0055	62.3697
Kpna6	1067.23	-0.201987	0.127397	-1.5855	0.112853	0.460093	1212.68	1045.12	1166.53	1009.06	1068.46	901.525
Pde3b	131.688	0.613509	0.386907	1.58567	0.112813	0.460093	79.3227	157.89	73.4101	154	200.767	124.739
Sertm1	493.128	-0.28118	0.177333	-1.58561	0.112829	0.460093	570.883	492.907	562.046	450.361	385.032	497.54
Shisa6	120.995	0.680511	0.429257	1.58532	0.112893	0.460134	75.7171	156.288	45.8813	147.733	143.012	157.342
Tomm34	1122.38	-0.226277	0.142807	-1.5845	0.11308	0.460171	1061.24	1101.23	1469.35	1065.47	1009.33	1027.68
Nid2	16.808	1.67318	1.05582	1.58472	0.113031	0.460171	0	8.01474	16.0585	27.7558	19.2516	29.7673
Angptl1	4.88628	2.69376	1.69997	1.58459	0.11306	0.460171	0	1.60295	2.29407	7.16279	5.50046	12.7574
Cnnm4	383.737	0.331414	0.209121	1.5848	0.113013	0.460171	383.393	334.215	300.523	421.709	504.667	357.917
Tmem179	1507.47	0.175347	0.110645	1.58477	0.113018	0.460171	1296.81	1558.87	1391.35	1608.05	1529.13	1660.59
H2-Q2	23.1727	1.27971	0.807356	1.58506	0.112953	0.460171	21.6335	6.4118	12.6174	30.4419	49.5041	18.4274
1700123O20Rik	842.426	-0.216807	0.136857	-1.58418	0.113152	0.460341	939.854	954.556	823.57	763.733	731.561	841.282
Nf1	621.038	-0.280386	0.17704	-1.58374	0.113252	0.460629	811.255	622.746	612.516	561.384	485.415	632.911
Smarcd1	1491.03	0.197643	0.124812	1.58352	0.113303	0.460714	1209.07	1340.87	1616.17	1614.31	1662.51	1503.25
Neurl2	114.337	-0.598693	0.378123	-1.58333	0.113347	0.46077	84.1301	144.265	184.672	88.6396	90.7575	93.5545
Tbrg1	2253.96	-0.158594	0.100196	-1.58284	0.113458	0.4611	2211.42	2267.37	2653.09	2152.42	2216.68	2022.76
Neu3	6.29413	-2.99606	1.89321	-1.58253	0.113529	0.461269	2.40372	31.2575	0	2.68605	0	1.41749
Pam16	3685.47	0.117433	0.0742202	1.58222	0.113599	0.461282	3450.54	3459.97	3694.59	3765.84	3969.95	3771.95
Arhgap26	918.838	-0.228282	0.144285	-1.58216	0.113614	0.461282	1085.28	1030.7	860.275	838.047	763.188	935.545
Car10	650.813	-0.245987	0.155479	-1.58212	0.113622	0.461282	798.034	697.283	622.839	607.047	610.551	569.123
Bcl7b	427.487	0.286174	0.18091	1.58186	0.113682	0.461406	380.989	346.237	428.99	487.07	474.414	447.219
Cacna1h	171.427	0.501028	0.316777	1.58165	0.11373	0.461482	124.993	129.037	170.908	200.558	259.897	143.167
Zfp985	70.9564	1.06845	0.675604	1.58148	0.113769	0.461518	52.8818	22.4413	61.9398	91.3256	180.14	17.0099
Cdca7	30.3694	-1.2727	0.805021	-1.58095	0.11389	0.461887	9.61487	49.6914	69.969	20.593	8.25068	24.0974
Snrpd2	2738.36	0.151622	0.095935	1.58046	0.114001	0.462215	2898.88	2391.6	2493.65	2858.85	3028	2759.15
Tle6	21.2766	-1.42689	0.903258	-1.57972	0.114171	0.462785	45.6706	37.6693	9.17626	11.6395	19.2516	4.25248
Pecam1	20.8219	-1.54982	0.981518	-1.57901	0.114334	0.46296	36.0558	25.6472	32.1169	9.84884	0	21.2624
Nop56	659.219	-0.233272	0.147704	-1.57932	0.114262	0.46296	777.603	665.224	696.249	604.361	577.548	634.328
Kcnn4	3.92108	3.26551	2.06785	1.57918	0.114294	0.46296	0	0	2.29407	4.47675	8.25068	8.50496
Sema3b	18.1638	1.69629	1.07437	1.57888	0.114364	0.46296	16.826	0	9.17626	25.9651	35.753	21.2624
Wdfy1	256.704	-0.415075	0.262873	-1.57899	0.114337	0.46296	276.428	350.244	254.641	217.57	167.764	273.576
Vars2	156.486	-0.671687	0.425499	-1.57859	0.114431	0.463111	72.1115	194.758	309.699	118.186	126.51	117.652
Pitpnc1	2513.19	-0.138411	0.087695	-1.57832	0.114492	0.463236	2788.31	2623.23	2492.5	2391.48	2289.56	2494.08
Chchd1	7729.72	0.0948687	0.06013	1.57773	0.114628	0.463666	7391.43	7632.44	7397.21	7836.99	8308.44	7811.8
Pwwp3a	375.974	0.350892	0.222482	1.57717	0.114757	0.463702	265.611	403.142	320.022	411.861	490.916	364.296
Helz	426.79	-0.352578	0.223551	-1.57717	0.114757	0.463702	377.384	453.635	606.78	364.407	316.276	442.258
Ccdc90b	233.82	0.409895	0.259871	1.5773	0.114727	0.463702	247.583	177.927	176.643	259.651	310.776	230.343
Arpc4	886.122	-0.214329	0.135873	-1.57743	0.114698	0.463702	884.568	904.865	1065.59	849.686	840.195	771.825
Chst8	216.328	0.396083	0.251205	1.57673	0.114858	0.463867	199.509	172.317	188.113	249.802	279.148	209.08
Smc2os	79.048	0.713323	0.452374	1.57684	0.114831	0.463867	76.919	31.2575	72.2631	94.907	99.0082	99.9332
Dlx6os1	1382.74	0.172799	0.109611	1.57647	0.114917	0.463987	1330.46	1324.04	1247.97	1461.21	1357.24	1575.54
Nfix	1798.4	-0.174617	0.110805	-1.57589	0.11505	0.464403	2032.34	1848.2	1837.55	1744.14	1844.03	1484.12
Psmd2	3074.52	-0.134894	0.0856661	-1.57465	0.115338	0.46487	3259.44	2995.11	3405.54	2985.99	2761.23	3039.81
Suz12	650.19	-0.226051	0.143577	-1.57443	0.115389	0.46487	721.115	678.047	705.425	590.931	573.423	632.202
Ap4m1	67.1156	0.795261	0.504848	1.57525	0.115199	0.46487	30.0465	81.7504	34.411	85.0582	94.8829	76.5446
Peli2	213.11	-0.443096	0.28148	-1.57417	0.115449	0.46487	249.987	289.332	198.437	174.593	141.637	224.673
Gm6498	213.11	-0.443096	0.28148	-1.57417	0.115449	0.46487	249.987	289.332	198.437	174.593	141.637	224.673
Polr3f	390.243	0.310683	0.197405	1.57384	0.115526	0.46487	389.402	285.325	371.639	429.768	438.661	426.665
Rbm3	690.642	0.274792	0.174596	1.57387	0.115517	0.46487	573.287	768.614	529.929	753.884	827.819	690.319
Rbm3-ps	690.642	0.274792	0.174596	1.57387	0.115517	0.46487	573.287	768.614	529.929	753.884	827.819	690.319
Vps26b	2198.72	0.172636	0.109606	1.57506	0.115243	0.46487	2376.08	1800.91	2029.1	2310	2278.56	2397.69
Adamts7	8.60329	2.37547	1.50946	1.57372	0.115552	0.46487	0	8.01474	0	17.0116	11.0009	15.5924
Rfx7	385.752	0.338732	0.215131	1.57454	0.115364	0.46487	299.263	427.186	294.787	418.128	396.033	479.113
Cpe	19512.9	0.0860315	0.054624	1.57498	0.115262	0.46487	19723.7	18692.8	18383.5	19887.5	19547.2	20842.8
Fbln2	13.0337	1.92885	1.22568	1.5737	0.115557	0.46487	0	13.6251	2.29407	15.2209	13.7511	33.3111
Rin3	4.66565	3.49681	2.2223	1.57351	0.115601	0.464926	2.40372	0	0	7.16279	0	18.4274
Ssr4	6012.64	-0.118475	0.0753373	-1.5726	0.115812	0.465534	6365.04	5898.85	6510.56	5719.49	6200.39	5381.51
Lman1	502.608	-0.364243	0.231607	-1.57268	0.115793	0.465534	391.806	637.974	668.72	436.93	346.529	533.686
Arhgdig	8959.96	0.117066	0.0744617	1.57216	0.115914	0.465822	8070.48	8739.28	8972.09	9231.95	10153.8	8592.13
Shisa9	1242.48	-0.294519	0.187376	-1.5718	0.115996	0.46591	1640.54	1527.61	940.567	1118.29	910.325	1317.56
Spg20	90.0461	-0.692479	0.440545	-1.57187	0.115981	0.46591	68.506	98.5814	166.32	78.7907	75.6313	52.4472
Col2a1	8.81375	2.08854	1.32905	1.57145	0.116078	0.466117	0	3.2059	6.8822	16.1163	8.25068	18.4274
Cspp1	220.314	-0.40339	0.256834	-1.57063	0.116269	0.466766	204.316	265.288	282.17	201.454	203.517	165.138
Rpl29	5868.38	0.167989	0.106979	1.57029	0.116347	0.466836	5057.42	4784.8	6739.97	6200.29	6509.79	5918.03
B3gat3	2597.95	-0.151604	0.0965427	-1.57034	0.116337	0.466836	2463.81	2810.77	2930.67	2472.95	2299.19	2610.31
Sptb	147.814	-0.563561	0.359031	-1.56967	0.116492	0.467296	121.388	166.707	242.024	132.512	82.5068	141.749
Rhob	2878.32	0.130185	0.0829601	1.56925	0.11659	0.46757	2629.67	2690.55	2923.79	2964.5	3121.51	2939.88
Ptrh2	613.864	-0.263807	0.168128	-1.56908	0.116628	0.467601	769.19	677.246	564.34	548.849	522.543	601.017
4933439K11Rik	6.26986	-3.36021	2.14185	-1.56884	0.116686	0.467711	0	0	34.411	1.7907	0	1.41749
Adora1	870.353	-0.205271	0.130873	-1.56847	0.116771	0.467808	906.202	899.254	993.33	835.361	746.687	841.282
Dot1l	290.011	-0.393403	0.250813	-1.56851	0.116762	0.467808	323.3	371.884	290.199	253.384	314.901	186.4
Noxred1	11.1329	-1.96441	1.25255	-1.56833	0.116805	0.467823	20.4316	16.0295	17.2055	1.7907	0	11.3399
Gm5335	3.97267	3.67291	2.34298	1.56762	0.116969	0.46836	0	1.60295	0	8.05814	0	14.1749
Ppp2r2c	5882.71	0.105408	0.0672566	1.56725	0.117055	0.468585	5752.1	5890.84	5361.23	6079.42	5947.37	6265.32
Exosc9	216.315	0.389777	0.248766	1.56684	0.117152	0.468645	197.105	201.972	162.879	268.605	221.393	245.935
Kank4	6.59001	-3.59826	2.29674	-1.56668	0.117189	0.468645	0	0	36.7051	0	0	2.83499
Ptpdc1	242.295	0.391589	0.24995	1.56667	0.117191	0.468645	162.251	250.06	215.642	288.302	266.772	270.741
Smim43	66.6626	0.818677	0.522451	1.56699	0.117116	0.468645	52.8818	65.7209	25.2347	86.8489	118.26	51.0297
Gtpbp1	464.452	0.321512	0.205247	1.56646	0.11724	0.46872	332.915	388.715	516.165	508.558	577.548	462.811
Jak2	703.016	0.268599	0.171501	1.56616	0.11731	0.468756	712.702	704.496	494.371	771.791	818.193	716.543
Rrp1b	168.175	0.427894	0.273194	1.56626	0.117287	0.468756	156.242	130.64	143.379	192.5	206.267	180.022
Mzf1	116.995	-0.692499	0.442307	-1.56565	0.117431	0.469018	115.378	72.9342	245.465	94.0117	97.6331	76.5446
Lrrc28	507.948	-0.317491	0.202796	-1.56557	0.117449	0.469018	420.651	628.356	642.338	436.93	408.409	511.006
G2e3	236.507	-0.395122	0.252396	-1.56549	0.117469	0.469018	305.272	246.854	255.788	202.349	166.389	242.391
Flnc	9.10591	2.83892	1.81373	1.56524	0.117527	0.469018	0	6.4118	0	15.2209	33.0027	0
Gm2762	10.7209	-2.00414	1.28038	-1.56526	0.117521	0.469018	31.2483	16.0295	4.58813	5.3721	0	7.08746
Itpr2	15.2901	1.68661	1.07776	1.56492	0.117602	0.469194	12.0186	9.61769	0	24.1744	27.5023	18.4274
Smc3	851.541	0.198729	0.127012	1.56465	0.117664	0.469201	806.447	789.452	782.276	938.326	932.327	860.418
Pigk	1170.7	0.215784	0.137912	1.56465	0.117664	0.469201	948.267	1220.65	1081.65	1250.8	1113.84	1408.99
Hypk	102.04	0.584368	0.373514	1.56451	0.117697	0.469211	94.9469	67.3239	83.7334	121.767	93.5077	150.963
Gjc1	107.203	-0.603839	0.38607	-1.56407	0.117802	0.46951	81.7264	128.236	177.79	85.9535	88.0073	81.5058
Stac3	7.31772	-2.87942	1.84119	-1.56389	0.117843	0.469551	2.40372	36.0664	0	2.68605	2.75023	0
Rnf38	915.38	0.223335	0.142833	1.56361	0.117908	0.469691	860.531	843.953	832.746	1008.16	829.194	1117.69
Eef1a2	1364.02	-0.210278	0.134583	-1.56244	0.118183	0.470544	1508.33	1190.99	1693.02	1279.45	1248.6	1263.69
Ccl28	42.3374	-1.20426	0.770721	-1.56251	0.118167	0.470544	48.0744	109.001	20.6466	26.8605	5.50046	43.9423
Npm3	281.359	0.332948	0.213218	1.56154	0.118396	0.471271	251.189	255.67	240.877	320.535	284.649	335.237
H2-M3	27.3716	-1.06313	0.680894	-1.56137	0.118437	0.471312	26.4409	44.0811	40.1462	18.8023	22.0018	12.7574
Dnah1	63.629	0.725509	0.464701	1.56124	0.118468	0.471312	43.2669	52.8973	47.0283	78.7907	104.509	55.2822
Hdac3	1554.52	-0.226804	0.145299	-1.56095	0.118536	0.47134	1287.19	1723.97	2016.48	1459.42	1490.62	1349.45
Kcnq3	587.995	0.238761	0.152957	1.56097	0.118531	0.47134	550.451	576.26	490.93	639.279	635.303	635.746
Rbm15	223.931	-0.428303	0.274431	-1.56069	0.118596	0.471459	332.915	237.236	201.878	192.5	165.014	214.041
Amn	123.604	-0.783848	0.502307	-1.56049	0.118643	0.471525	132.204	169.913	168.614	95.8024	22.0018	153.089
Mios	306.494	0.436046	0.27953	1.55993	0.118777	0.471937	193.499	315.781	272.994	342.023	244.77	469.899
Tcf25	6147.4	-0.117371	0.0752558	-1.55963	0.118848	0.472096	5765.32	6684.3	6738.82	5961.24	5955.62	5779.12
Dgkq	5.6325	3.17348	2.03517	1.55931	0.118922	0.47215	0	3.2059	0	10.7442	0	19.8449
Ormdl3	970.197	-0.223698	0.143459	-1.55932	0.118921	0.47215	1177.82	1021.88	939.42	918.628	779.69	983.74
Ogt	1115.08	-0.255077	0.163602	-1.55913	0.118965	0.4722	1070.86	1526.81	1042.65	1017.12	885.573	1147.46
Wasf1	3776.15	0.113743	0.0729839	1.55846	0.119123	0.472705	3802.68	3525.69	3556.95	3945.8	3846.19	3979.61
Zfp623	277.836	-0.335909	0.215561	-1.5583	0.119163	0.472742	282.437	330.207	317.728	246.221	231.019	259.401
Igip	865.022	-0.262839	0.168711	-1.55792	0.119252	0.472975	1205.46	839.144	786.865	776.268	812.692	769.699
Calcoco1	269.765	-0.411769	0.264486	-1.55687	0.119502	0.473118	383.393	215.597	326.904	241.744	200.767	250.187
Muc2	6.16055	-2.9618	1.90235	-1.55691	0.119492	0.473118	2.40372	30.456	0	2.68605	0	1.41749
Ppie	196.595	-0.407677	0.261792	-1.55725	0.119411	0.473118	260.803	210.788	201.878	179.07	151.263	175.769
Uaca	16.58	-1.48603	0.954433	-1.55697	0.119477	0.473118	9.61487	47.287	16.0585	9.84884	11.0009	5.66997
Memo1	825.175	-0.230484	0.148001	-1.55731	0.119396	0.473118	1001.15	924.1	746.718	757.465	783.815	737.805
Jrkl	315.767	0.353942	0.227272	1.55735	0.119388	0.473118	268.015	320.59	240.877	350.082	416.66	298.382
Rpl7-ps7	800.658	0.210575	0.135247	1.55696	0.11948	0.473118	670.637	763.004	792.6	862.221	863.572	851.913
Gm6345	4.93445	2.94905	1.89453	1.55661	0.119563	0.473236	0	3.2059	0	8.05814	2.75023	15.5924
Cks1b	376.167	0.337778	0.217123	1.5557	0.119779	0.47397	322.098	260.479	415.226	410.965	441.412	406.82
Pnrc2	744.927	0.235688	0.151514	1.55555	0.119816	0.473995	638.187	793.46	618.251	811.186	840.195	768.281
Sgsm2	664.761	-0.264134	0.169816	-1.55541	0.119849	0.474005	574.489	773.423	828.158	627.64	580.298	604.561
Timm23	90.6292	-0.581882	0.374343	-1.55441	0.120087	0.474447	108.167	121.824	96.3508	69.8372	63.2552	84.3408
P3h1	47.9861	-1.04129	0.67	-1.55417	0.120145	0.474447	15.6242	88.9637	89.4686	34.9186	19.2516	39.6898
Rbm4b	898.296	-0.224635	0.144535	-1.55419	0.12014	0.474447	818.466	1010.66	1075.92	828.198	775.564	880.972
Slco4a1	16.6982	1.6238	1.04461	1.55446	0.120075	0.474447	3.60558	13.6251	6.8822	25.0698	46.7539	4.25248
Homez	166.701	0.6101	0.392556	1.55417	0.120144	0.474447	91.3413	140.258	162.879	196.977	305.275	103.477
Fndc1	15.1721	1.3902	0.894494	1.55418	0.120143	0.474447	9.61487	6.4118	9.17626	26.8605	23.3769	15.5924
Gm10516	49.2221	0.857517	0.551815	1.55399	0.120186	0.474491	34.8539	51.2944	18.3525	71.6279	64.6304	54.5735
Nup214	42.5716	-0.982031	0.632206	-1.55334	0.120342	0.474985	62.4967	55.3017	52.7635	27.7558	9.6258	47.486
Usp45	223.471	0.400931	0.258167	1.55299	0.120426	0.475195	155.04	234.832	186.966	235.477	259.897	268.615
Rap1gap2	704.445	-0.283387	0.182508	-1.55274	0.120485	0.475305	1001.15	660.415	660.691	646.442	599.55	658.425
Ralb	879.408	0.231912	0.149506	1.55119	0.120856	0.475442	769.19	944.938	708.866	932.059	1035.46	885.933
Ppp2ca	11730.4	0.0847771	0.0546392	1.55158	0.120762	0.475442	11527	11000.2	11630.9	12030.8	12283.9	11909.8
Wee1	44.5787	-0.869094	0.560223	-1.55134	0.120821	0.475442	82.9283	51.2944	38.9991	37.6047	24.7521	31.8936
Abca17	20.7494	1.66434	1.07295	1.55119	0.120857	0.475442	16.826	12.8236	0	31.3372	55.0046	8.50496
Ric8b	330.333	-0.339276	0.218703	-1.55131	0.120828	0.475442	408.632	410.355	287.905	289.198	283.273	302.635
Trpc4ap	1589.37	0.154803	0.0997686	1.55162	0.120753	0.475442	1436.22	1598.14	1476.23	1699.37	1674.89	1651.38
Tmco4	4.80505	2.88575	1.86033	1.5512	0.120853	0.475442	0	3.2059	0	8.95349	11.0009	5.66997
Gpr21	42.03	-1.15178	0.742047	-1.55217	0.120622	0.475442	74.5153	54.5003	45.8813	27.7558	2.75023	46.7773
Jakmip3	112.892	0.550671	0.354835	1.55191	0.120685	0.475442	100.956	109.001	64.2338	129.826	145.762	127.574
Fam228a	4.51078	-3.98759	2.57028	-1.55142	0.120801	0.475442	0	25.6472	0	0	0	1.41749
Kif28	3.39559	3.39761	2.18981	1.55155	0.12077	0.475442	0	1.60295	0	6.26744	8.25068	4.25248
Dgke	641.596	0.232127	0.149679	1.55083	0.120941	0.475651	645.398	593.893	531.076	693	693.057	693.154
Plekhm1	185.677	-0.4098	0.264269	-1.55069	0.120975	0.475662	205.518	223.611	205.319	158.477	181.515	139.623
Rnd3	788.06	0.211773	0.136592	1.5504	0.121046	0.475699	724.721	781.438	682.485	838.047	897.949	803.718
Gm22728	5.6014	3.16539	2.04163	1.55042	0.12104	0.475699	0	3.2059	0	9.84884	0	20.5536
Crmp1	17703.8	0.0803049	0.0518099	1.54999	0.121143	0.475721	16755.1	17021.7	17858.2	18447.8	18056.6	18083.7
Mpi	606.13	-0.287256	0.18532	-1.55005	0.12113	0.475721	727.125	593.091	682.485	551.535	427.66	654.882
F2r	199.668	0.483904	0.312158	1.55019	0.121097	0.475721	215.133	115.412	170.908	232.791	176.015	287.751
Tsr1	117.578	-0.570376	0.368084	-1.54958	0.121242	0.475985	181.481	146.67	94.0567	102.07	77.0064	104.186
Ier3	53.2757	-0.755577	0.48804	-1.54819	0.121578	0.476687	57.6892	60.9121	82.5864	39.3954	33.0027	46.0685
Enkd1	285.723	0.319722	0.206447	1.54869	0.121456	0.476687	254.794	250.862	256.935	318.744	319.026	313.975
Mia2	252.72	-0.357677	0.23101	-1.54832	0.121546	0.476687	310.08	244.45	298.229	215.779	211.768	236.013
Dap3	2507.46	0.132398	0.0855118	1.54831	0.121549	0.476687	2290.74	2374.77	2509.71	2627.85	2719.98	2521.72
Gm15710	683.873	0.227065	0.146643	1.54842	0.121522	0.476687	670.637	568.245	653.809	733.291	705.433	771.825
Tmem74bos	6.12747	2.63741	1.70367	1.54807	0.121605	0.476687	0	4.80885	0	12.5349	13.7511	5.66997
Pik3ip1	306.586	0.374264	0.241821	1.54769	0.121696	0.476815	227.151	297.347	277.582	344.709	266.772	425.957
Cuedc2	2590.21	0.13609	0.0879314	1.54768	0.121699	0.476815	2296.75	2458.92	2649.65	2680.68	2666.35	2788.92
Psmc3ip	139.806	0.460611	0.297752	1.54697	0.121872	0.477252	105.764	129.839	116.997	154	166.389	165.847
Glrx5	3212.48	0.129617	0.0837996	1.54675	0.121924	0.477252	3091.18	3005.53	3103.87	3313.69	3637.18	3123.45
Aifm3	21.4889	1.51557	0.979785	1.54684	0.121902	0.477252	26.4409	4.80885	2.29407	33.1279	49.5041	12.7574
Dnd1	9.41862	-1.91768	1.23985	-1.54671	0.121934	0.477252	9.61487	30.456	4.58813	6.26744	2.75023	2.83499
Rpain	293.823	0.322349	0.208483	1.54617	0.122065	0.477521	254.794	270.898	258.082	316.058	308.026	355.082
BC049762	3.44882	-3.33424	2.15634	-1.54625	0.122044	0.477521	7.21115	4.80885	6.8822	1.7907	0	0
4933434E20Rik	2248.77	-0.166966	0.108	-1.54598	0.122109	0.477531	2570.78	2155.16	2416.8	2117.5	1893.53	2338.86
Agtr2	9.36655	2.53471	1.63963	1.5459	0.122129	0.477531	8.41301	0	0	16.1163	30.2525	1.41749
Cracdl	248.782	0.415984	0.269117	1.54573	0.122169	0.477566	287.244	160.295	192.702	275.768	306.65	270.032
Arf5	8106.42	0.124704	0.0807151	1.54499	0.122349	0.477781	7487.58	7710.18	8063.64	8499.55	9376.9	7500.66
Tbc1d31	49.3758	0.832017	0.538497	1.54507	0.122328	0.477781	37.2576	48.0885	20.6466	53.721	77.0064	59.5347
Stat1	58.5567	0.789806	0.511133	1.54521	0.122296	0.477781	36.0558	41.6767	50.4694	76.1047	104.509	42.5248
Sema3c	592.539	0.26486	0.171405	1.54523	0.122291	0.477781	569.681	525.767	517.312	638.384	759.063	545.026
Plekhb1	51.3118	0.953281	0.617429	1.54395	0.1226	0.477781	13.2204	27.2501	64.2338	66.2558	88.0073	48.9035
Tmem64	263.663	-0.358859	0.232344	-1.54452	0.122462	0.477781	320.896	306.163	260.376	222.942	266.772	204.828
Mosmo	1634.54	0.149052	0.0965395	1.54395	0.122601	0.477781	1490.31	1538.03	1621.9	1712.8	1734.02	1710.21
Tmem215	10.4985	2.04287	1.32312	1.54398	0.122593	0.477781	0	9.61769	2.29407	17.907	27.5023	5.66997
Rab11fip5	686.895	-0.249112	0.161341	-1.54401	0.122587	0.477781	617.755	758.996	861.422	618.686	617.426	647.085
Oip5	43.752	-0.854891	0.55374	-1.54385	0.122625	0.477781	80.5245	49.6914	38.9991	30.4419	30.2525	32.6023
Nbeal1	298.945	-0.376476	0.243746	-1.54455	0.122456	0.477781	254.794	343.031	414.079	257.861	294.274	229.634
Sbk3	42.7897	-0.822051	0.53233	-1.54425	0.122527	0.477781	52.8818	64.118	47.0283	34.0233	27.5023	31.1848
1700021N21Rik	14.5016	1.79508	1.16202	1.5448	0.122396	0.477781	0	14.4265	4.58813	25.0698	33.0027	9.92245
Wnt2	35.2551	1.12914	0.731565	1.54345	0.122721	0.478035	20.4316	6.4118	40.1462	42.0814	33.0027	69.4571
Msmo1	8154.39	0.145511	0.0942917	1.5432	0.122783	0.478035	7343.36	7568.32	8326.31	8350.92	7402.24	9935.21
Ifit2	31.8858	-1.02722	0.665595	-1.54331	0.122755	0.478035	45.6706	24.0442	58.4987	24.1744	24.7521	14.1749
Cfap161	7.30568	2.47319	1.60301	1.54283	0.122871	0.478257	0	6.4118	0	10.7442	8.25068	18.4274
Sp1	76.7419	-0.687773	0.445837	-1.54266	0.122914	0.478304	129.801	82.5519	71.116	54.6163	77.0064	45.3598
Slc37a1	23.4294	1.11111	0.720866	1.54136	0.12323	0.479294	16.826	16.0295	11.4703	32.2326	38.5032	25.5149
Phlpp2	309.8	-0.356443	0.231247	-1.5414	0.12322	0.479294	403.825	266.09	375.08	293.675	255.771	264.362
Mmp14	19.0208	2.00103	1.29895	1.5405	0.123438	0.479939	0	0	22.9407	29.5465	46.7539	14.8837
Hook2	212.334	-0.462247	0.300079	-1.54042	0.123458	0.479939	207.922	313.377	214.495	171.907	233.769	132.536
Tmem17	415.143	0.274401	0.178158	1.54021	0.12351	0.480021	383.393	389.517	353.286	437.826	489.541	437.297
Plagl1	213.053	-0.392231	0.254752	-1.53966	0.123644	0.480418	227.151	259.678	239.73	190.709	151.263	209.789
Cdc16	2629.11	0.144873	0.0941021	1.53953	0.123674	0.480418	2608.03	2460.53	2419.09	2763.94	3018.38	2504.71
Tecpr1	1213.07	-0.197858	0.128576	-1.53884	0.123843	0.480951	1342.48	1406.59	1135.56	1122.77	1234.85	1036.19
Nip7	1572.72	0.148282	0.096408	1.53807	0.124033	0.481447	1449.44	1500.36	1525.55	1633.12	1669.39	1658.47
Ccdc158	24.6483	1.10108	0.71584	1.53816	0.12401	0.481447	19.2297	9.61769	18.3525	33.1279	38.5032	29.0586
Ttr	10.0336	1.85058	1.20341	1.53778	0.124101	0.481593	4.80744	1.60295	6.8822	28.6512	5.50046	12.7574
Lmna	720.332	-0.247819	0.161183	-1.5375	0.12417	0.481738	763.18	697.283	884.362	681.361	728.81	566.997
Carmil3	696.731	-0.32515	0.211657	-1.53622	0.124485	0.482599	576.892	1038.71	705.425	624.954	720.56	513.841
Ttyh3	2162.2	0.154256	0.100406	1.53633	0.124458	0.482599	1960.23	2178.41	1995.84	2278.66	2483.46	2076.63
Rnf31	109.053	0.659926	0.429519	1.53643	0.124433	0.482599	104.562	55.3017	95.2037	137.884	74.2562	187.109
Ptprt	457.824	0.292211	0.19024	1.53601	0.124536	0.482674	328.107	467.26	438.167	485.279	514.293	513.841
Cdrt4os1	11.1702	1.85433	1.20744	1.53575	0.124601	0.482805	0	9.61769	4.58813	15.2209	22.0018	15.5924
H4c3	5.89099	2.71822	1.77036	1.53541	0.124683	0.483003	4.80744	0	0	12.5349	13.7511	4.25248
Gsta3	22.5627	1.59445	1.03862	1.53517	0.124743	0.483049	24.0372	9.61769	0	36.7093	52.2543	12.7574
Scrt1	575.059	-0.258949	0.168684	-1.53511	0.124757	0.483049	538.433	627.555	712.307	534.524	554.171	483.365
Cartpt	846.65	-0.3091	0.201412	-1.53466	0.124867	0.483282	1052.83	1144.51	611.369	763.733	829.194	678.27
Heatr3	398.215	0.313287	0.204211	1.53413	0.124997	0.483282	283.639	359.862	422.108	428.872	424.91	469.899
Creb3l2	64.2963	-0.67611	0.440796	-1.53384	0.125069	0.483282	73.3134	68.9268	95.2037	55.5117	46.7539	46.0685
Timm8b	18936.4	0.0887079	0.0578333	1.53386	0.125065	0.483282	19348.7	18462.8	17250.2	19089.7	19897.9	19569.2
N6amt1	377.592	0.341111	0.222296	1.53449	0.12491	0.483282	377.384	330.207	290.199	419.023	517.043	331.693
Fam185a	213.372	0.491019	0.32015	1.53372	0.125099	0.483282	183.884	194.758	154.849	235.477	152.638	358.626
Armc7	133.547	-0.473492	0.308743	-1.53361	0.125125	0.483282	145.425	146.67	173.202	113.709	123.76	98.5158
Gm11747	4.35512	-3.26351	2.12802	-1.53359	0.12513	0.483282	19.2297	0	4.58813	0.895349	0	1.41749
Fcor	179.355	0.493035	0.321304	1.53448	0.124912	0.483282	168.26	94.574	185.819	213.988	174.639	238.848
Rhox5	14.0412	1.74013	1.1345	1.53383	0.125071	0.483282	0	14.4265	4.58813	20.593	23.3769	21.2624
Tha1	39.0638	-1.0039	0.65479	-1.53316	0.125237	0.483576	38.4595	66.5224	50.4694	27.7558	41.2534	9.92245
Acsl1	772.145	-0.226143	0.147529	-1.53287	0.125308	0.48369	903.798	859.181	736.395	709.117	650.429	773.951
Gpx4	2309.65	0.139236	0.0908386	1.53278	0.125329	0.48369	2097.24	2117.5	2380.09	2453.26	2453.2	2356.58
Smg8	406.39	-0.336418	0.219547	-1.53233	0.125442	0.483818	338.924	469.664	552.87	351.872	323.152	401.859
Nlgn3	1951.19	0.182944	0.119375	1.53251	0.125396	0.483818	1806.39	1549.25	2128.89	2107.65	2139.68	1975.28
Phldb2	21.4959	1.39906	0.913068	1.53226	0.125458	0.483818	14.4223	3.2059	18.3525	29.5465	11.0009	52.4472
Gm10293	3.83457	3.17994	2.07549	1.53214	0.125488	0.483818	2.40372	0	0	8.05814	6.87557	5.66997
Ppip5k2	712.89	-0.280457	0.183083	-1.53185	0.125558	0.48397	931.441	722.93	695.102	628.535	522.543	776.786
Fbn2	128.291	0.567158	0.370381	1.53128	0.125699	0.48423	60.0929	143.464	105.527	153.105	162.263	145.293
Ccdc34	1028.56	0.215319	0.140616	1.53126	0.125705	0.48423	1070.86	888.835	894.686	1114.71	1234.85	967.439
Ky	7.97378	-2.50842	1.6382	-1.5312	0.125719	0.48423	0	24.8457	16.0585	2.68605	0	4.25248
Plpbp	738.435	-0.227479	0.148599	-1.53082	0.125814	0.484242	894.183	755.79	742.13	681.361	624.302	732.844
Aldh1b1	598.933	0.230911	0.150835	1.53089	0.125797	0.484242	531.222	524.164	598.751	646.442	635.303	657.717
Rab18	3204.92	-0.126719	0.0827793	-1.53081	0.125817	0.484242	3418.09	3543.32	3074.05	3042.4	3044.5	3107.14
Tep1	3.88686	3.21035	2.09779	1.53035	0.125931	0.484499	2.40372	0	0	8.95349	2.75023	9.2137
Capn10	1283.62	0.183143	0.119679	1.53029	0.125946	0.484499	1048.02	1277.55	1280.09	1334.07	1357.24	1404.74
Klk8	129.196	0.551091	0.360181	1.53004	0.126008	0.484616	98.5524	145.868	68.822	150.419	171.889	139.623
Gpt	19.1171	-1.28596	0.840998	-1.52909	0.126242	0.485092	16.826	29.6546	34.411	11.6395	16.5014	5.66997
Katnbl1	356.942	-0.329134	0.215231	-1.52921	0.126212	0.485092	417.045	450.429	325.757	307.105	279.148	362.169
Ift57	531.623	-0.300145	0.196298	-1.52903	0.126257	0.485092	682.656	645.187	432.431	475.43	457.913	496.122
Srsf12	1761.18	-0.200971	0.131427	-1.52914	0.126229	0.485092	2306.37	1759.24	1586.35	1609.84	1665.26	1640.04
2210416O15Rik	284.804	-0.396344	0.259396	-1.52795	0.126525	0.485398	384.595	355.855	231.701	248.907	202.142	285.625
Cuedc1	284.804	-0.396344	0.259396	-1.52795	0.126525	0.485398	384.595	355.855	231.701	248.907	202.142	285.625
Fermt2	321.037	0.346206	0.226562	1.52808	0.126492	0.485398	254.794	355.855	236.289	353.663	349.279	376.344
Hexdc	402.806	0.313405	0.20505	1.52843	0.126405	0.485398	342.53	415.965	316.581	437.826	519.793	384.141
Tefm	495.249	0.258097	0.16888	1.52829	0.126441	0.485398	451.899	491.304	408.344	519.303	576.173	524.472
Tprkb	759.648	0.235901	0.154338	1.52847	0.126396	0.485398	623.765	700.489	766.218	789.698	939.203	738.514
Tmem267	3.95502	3.26185	2.13579	1.52724	0.126702	0.485959	0	0	2.29407	6.26744	13.7511	1.41749
Chodl	394.282	-0.280587	0.183751	-1.527	0.126762	0.486066	473.532	430.392	393.432	350.977	364.405	352.956
Slc13a5	3.9004	3.1965	2.09397	1.52652	0.12688	0.486158	2.40372	0	0	7.16279	11.0009	2.83499
Plk5	31.3652	-1.25763	0.823813	-1.5266	0.12686	0.486158	82.9283	34.4634	16.0585	15.2209	5.50046	34.0198
Foxr2	29.3818	-1.31073	0.858589	-1.52661	0.126859	0.486158	55.2855	61.7135	9.17626	13.4302	5.50046	31.1848
Alkbh7	1065.87	0.238308	0.156298	1.5247	0.127335	0.486346	999.947	1145.31	789.159	1137.09	1020.33	1303.38
Rxrg	35.5988	1.03279	0.676914	1.52574	0.127076	0.486346	7.21115	27.2501	35.558	45.6628	42.6285	55.2822
Flnb	162.481	-0.470579	0.308649	-1.52464	0.127349	0.486346	211.527	222.81	131.909	139.674	126.51	142.458
Faap100	966.699	0.196916	0.129067	1.52569	0.127087	0.486346	829.283	944.938	925.656	1063.67	1090.47	946.176
Serp1	2037.76	-0.164999	0.108139	-1.52581	0.127057	0.486346	1860.48	2398.81	2200.01	1927.69	1945.79	1893.77
Ppargc1a	1109.39	-0.217629	0.142669	-1.52541	0.127157	0.486346	1043.21	1344.07	1192.91	1020.7	895.199	1160.22
Nos1	181.633	-0.414328	0.271649	-1.52523	0.127201	0.486346	234.362	180.332	207.613	156.686	171.889	138.914
1700003E16Rik	146.454	0.504787	0.330869	1.52564	0.1271	0.486346	79.3227	126.633	157.144	172.802	167.764	175.06
Pdxk	770.594	-0.20544	0.134775	-1.52432	0.127429	0.486346	810.053	885.629	779.982	724.338	699.933	723.63
Lsm7	1140.48	-0.189667	0.124402	-1.52463	0.127352	0.486346	1368.92	1157.33	1119.5	1052.04	1112.47	1032.64
Abcc8	129.492	0.618624	0.40561	1.52517	0.127217	0.486346	45.6706	141.861	118.144	174.593	147.137	149.545
Teddm2	32.262	1.1031	0.723582	1.5245	0.127385	0.486346	7.21115	25.6472	28.6758	42.0814	24.7521	65.2047
Trpt1	330.376	0.359621	0.235924	1.52431	0.127432	0.486346	288.446	362.266	215.642	374.256	404.283	337.363
Ier2	495.111	-0.251326	0.164848	-1.52459	0.127361	0.486346	511.992	585.878	516.165	446.779	442.787	467.064
Zfp706	5891.96	0.116753	0.0765473	1.52524	0.127199	0.486346	6160.73	5510.14	5294.7	5995.26	5936.37	6454.55
9230116N13Rik	3.73217	-3.67247	2.40848	-1.52481	0.127306	0.486346	7.21115	0	13.7644	0	0	1.41749
Pradc1	433.535	0.289248	0.189814	1.52385	0.127546	0.486663	405.026	441.612	323.463	457.523	467.539	506.045
Prag1	212.732	0.419766	0.27549	1.52371	0.127582	0.48668	167.058	145.067	235.142	245.326	215.893	267.906
Sf3b1	1889.38	-0.163424	0.107268	-1.5235	0.127633	0.486755	2253.49	1885.07	1853.61	1770.11	1707.89	1866.13
Clint1	841.656	-0.23605	0.154974	-1.52315	0.12772	0.486966	1074.46	851.967	807.511	765.524	698.558	851.913
Ddx49	33.851	-1.04129	0.683718	-1.52299	0.127762	0.487005	21.6335	51.2944	64.2338	22.3837	12.376	31.1848
Tnfaip3	22.3466	1.60181	1.05219	1.52236	0.127919	0.487485	25.239	8.01474	0	35.814	52.2543	12.7574
Zdhhc16	22.3141	-1.19908	0.787869	-1.52193	0.128026	0.487694	14.4223	35.2649	43.5872	9.84884	13.7511	17.0099
Cmpk1	12980.4	0.0879008	0.0577577	1.52189	0.128037	0.487694	12886.3	11895.5	12975.2	13290.6	13653.5	13181.3
Ythdf1	835.948	-0.205794	0.135241	-1.52168	0.128089	0.487743	990.332	819.107	878.627	779.849	763.188	784.582
Gm2694	118.412	0.503596	0.330968	1.52159	0.128113	0.487743	84.1301	106.596	103.233	129.826	126.51	160.177
Diras1	1513.33	0.162959	0.107113	1.52137	0.128166	0.487825	1296.81	1540.43	1444.11	1604.47	1615.76	1578.38
Psmc3	3629.14	0.158916	0.104593	1.51938	0.128667	0.48846	3117.62	3293.26	3873.53	3825.83	4269.73	3394.9
Lyst	32.7236	1.32277	0.870991	1.51869	0.12884	0.48846	2.40372	36.8678	16.0585	45.6628	79.7566	15.5924
Nsun2	867.822	-0.218308	0.143647	-1.51975	0.128573	0.48846	923.028	1045.92	831.599	778.058	748.062	880.263
Pak2	833.421	-0.341083	0.224325	-1.52048	0.12839	0.48846	1348.49	690.871	754.748	759.256	853.946	593.221
Ndufv3	9639.84	0.0964499	0.0634851	1.51925	0.128699	0.48846	9735.06	9040.63	9173.97	9758.41	10541.6	9589.34
Lrsam1	487.577	-0.275994	0.18158	-1.51996	0.12852	0.48846	454.303	519.355	628.574	455.733	437.286	430.209
Ssna1	3716.17	0.150794	0.0993055	1.51849	0.128892	0.48846	2980.61	3717.24	3864.35	3824.04	4125.34	3785.41
Ndufb5	6026.53	0.147166	0.0968319	1.51981	0.128559	0.48846	6720.8	4909.03	5533.29	6224.47	6324.15	6447.47
Frmd4b	89.8095	0.719415	0.473191	1.52035	0.128424	0.48846	105.764	64.118	34.411	119.977	74.2562	140.332
Far2	571.635	-0.249978	0.164626	-1.51846	0.128899	0.48846	713.904	576.26	574.663	535.419	490.916	538.647
Trim45	153.427	0.519349	0.341923	1.51891	0.128786	0.48846	111.773	129.839	135.35	176.384	250.271	116.943
Ap5m1	177.745	0.426451	0.280811	1.51864	0.128853	0.48846	141.819	184.339	128.468	208.616	185.64	217.585
Kidins220	3149.69	-0.126416	0.0831735	-1.51991	0.128534	0.48846	3482.99	3165.02	3219.72	2957.34	2879.49	3193.61
Ccdc74a	370.997	0.308117	0.202916	1.51845	0.128901	0.48846	316.089	306.965	370.492	393.058	475.789	363.587
Rab39	66.0824	0.702006	0.46193	1.51972	0.12858	0.48846	45.6706	68.9268	35.558	80.5814	94.8829	70.8746
Rpl10-ps3	2236.34	0.152051	0.100104	1.51893	0.128779	0.48846	1962.64	2005.29	2389.27	2336.86	2340.44	2383.51
Plcxd1	77.277	-0.848323	0.558294	-1.51949	0.128639	0.48846	149.031	115.412	34.411	57.3024	30.2525	77.2534
Htatsf1	2059.89	-0.171731	0.113013	-1.51957	0.12862	0.48846	2367.66	2356.33	1821.49	1928.58	1958.16	1927.08
Zfp119b	104.969	-0.648365	0.427096	-1.51808	0.128994	0.488694	191.096	77.743	116.997	84.1628	57.7548	102.059
Cox14	2123.82	-0.157762	0.103954	-1.51762	0.129111	0.488797	2343.62	2353.93	2024.51	1978.72	1857.78	2184.36
Proser2	20.5445	-1.23657	0.814754	-1.51772	0.129086	0.488797	42.0651	30.456	13.7644	9.84884	16.5014	10.6312
Psma5-ps	5.22032	-2.44505	1.61121	-1.51753	0.129134	0.488797	7.21115	8.01474	11.4703	1.7907	0	2.83499
Gm6145	5.64492	-2.90162	1.91214	-1.51747	0.129148	0.488797	0	8.01474	21.7936	2.68605	1.37511	0
Tmem205	1269.5	0.191805	0.126419	1.51721	0.129213	0.488807	1020.38	1215.04	1317.94	1310.79	1446.62	1306.22
Rnf10	4350.1	0.133583	0.0880448	1.51722	0.129211	0.488807	3787.06	4394.48	4257.79	4563.6	4938.03	4159.63
Recql5	80.4822	-0.615302	0.405881	-1.51597	0.129527	0.489396	84.1301	117.817	89.4686	68.9419	71.5059	51.0297
Fbxl16	4703.98	-0.122635	0.0808943	-1.516	0.12952	0.489396	5410.77	4581.23	4720.04	4529.57	4634.13	4348.16
Ppp1r9b	1078.91	-0.223829	0.147645	-1.51599	0.129521	0.489396	1056.43	1008.25	1424.61	1023.38	952.954	1007.84
Nkrf	552.55	-0.240154	0.158401	-1.51612	0.12949	0.489396	555.259	657.209	581.546	509.454	514.293	497.54
Baiap3	4.12522	-3.19087	2.10443	-1.51626	0.129453	0.489396	9.61487	12.8236	0	0.895349	0	1.41749
Vtn	31.3962	1.23102	0.812486	1.51513	0.12974	0.489919	2.40372	19.2354	34.411	48.3489	57.7548	26.2236
Timm22	1719.6	0.148321	0.0979066	1.51492	0.129792	0.489919	1535.98	1617.38	1740.05	1781.75	1833.03	1809.43
Zfp599	45.776	0.84448	0.557322	1.51525	0.12971	0.489919	36.0558	27.2501	35.558	56.407	35.753	83.6321
Eif5a	9049.96	0.144593	0.0954417	1.51498	0.129777	0.489919	7273.65	8371.4	10144.4	9623.21	9690.43	9196.69
Fat4	244.381	-0.382916	0.252838	-1.51447	0.129906	0.490109	247.583	309.369	274.141	215.779	166.389	253.022
9430041J12Rik	15.3504	2.02183	1.33499	1.5145	0.1299	0.490109	0	0	18.3525	25.0698	30.2525	18.4274
Scn3a	1131.69	-0.224671	0.148419	-1.51376	0.130087	0.490672	1436.22	1140.5	1086.24	1054.72	893.824	1178.65
Wnt5a	343.934	0.374061	0.24715	1.5135	0.130153	0.490682	383.393	314.178	200.731	368.884	420.785	375.636
Igf2	15.1399	2.00428	1.3242	1.51358	0.130132	0.490682	0	17.6324	0	23.2791	35.753	14.1749
Mrps5	606.338	-0.242477	0.160245	-1.51316	0.130238	0.490883	700.684	645.988	627.427	560.489	485.415	618.027
Mboat1	22.7611	-1.25147	0.827198	-1.51291	0.130303	0.491009	19.2297	52.0958	25.2347	12.5349	5.50046	21.9711
Pde6d	744.402	-0.215265	0.142341	-1.51233	0.130451	0.491207	721.115	868.798	807.511	694.791	715.059	659.134
1110059E24Rik	980.012	0.242925	0.160628	1.51234	0.130447	0.491207	837.696	1114.05	737.542	1018.01	1157.85	1014.92
Lrrc10b	75.3739	0.626217	0.414057	1.5124	0.130433	0.491207	49.2762	59.3091	68.822	93.1163	105.884	75.8359
Ei24	3227.08	0.158468	0.104796	1.51215	0.130495	0.491252	2546.74	3230.74	3368.84	3421.13	3554.67	3240.39
Gtf2h1	1645.75	-0.180609	0.1195	-1.51137	0.130695	0.491537	1763.13	1723.97	1764.14	1554.33	1307.73	1761.23
Npy2r	25.112	1.1672	0.772155	1.51162	0.130631	0.491537	9.61487	9.61769	27.5288	29.5465	24.7521	49.6122
Lysmd4	429.856	-0.272748	0.180465	-1.51136	0.130698	0.491537	441.082	512.944	457.666	386.791	357.53	423.122
Ece1	203.677	-0.502257	0.332267	-1.51161	0.130634	0.491537	245.179	226.817	246.612	171.012	90.7575	241.683
Ankrd52	12.5038	1.65752	1.09754	1.51021	0.13099	0.491633	12.0186	1.60295	4.58813	15.2209	30.2525	11.3399
Plekhg4	22.2552	1.17764	0.779664	1.51045	0.130929	0.491633	7.21115	17.6324	16.0585	35.814	19.2516	37.5636
Lsp1	42.1264	0.987709	0.65396	1.51035	0.130954	0.491633	33.6521	8.01474	43.5872	57.3024	57.7548	52.4472
Srsf5	835.169	-0.249534	0.165148	-1.51098	0.130795	0.491633	896.587	1090.81	734.101	744.931	705.433	839.156
Pfkp	1330.99	-0.198728	0.131597	-1.51013	0.131011	0.491633	1287.19	1695.12	1282.38	1269.61	1238.98	1212.67
Nek4	30.5068	-1.04503	0.691561	-1.51112	0.130759	0.491633	46.8725	52.8973	22.9407	21.4884	27.5023	11.3399
Boc	174.729	-0.441629	0.292381	-1.51045	0.130928	0.491633	161.049	183.538	259.229	152.209	149.887	142.458
Gdf11	615.901	0.275529	0.182424	1.51037	0.130948	0.491633	693.473	442.414	537.958	677.779	666.93	676.853
Rpl21-ps8	307.058	0.337733	0.223563	1.51068	0.130869	0.491633	281.235	218.803	314.287	328.593	371.281	328.15
Zfp456	6.72629	2.94546	1.95062	1.51001	0.131041	0.491633	4.80744	0	0	10.7442	0	24.8061
Spp1	12.367	2.10294	1.39285	1.50981	0.131092	0.491708	2.40372	11.2206	0	17.907	41.2534	1.41749
Wipf1	5.58081	2.68749	1.78071	1.50923	0.131241	0.492145	0	0	4.58813	8.05814	13.7511	7.08746
Rab6b	17988.1	-0.0834721	0.0553147	-1.50904	0.131289	0.492205	19476.1	18090.1	17964.8	17522	17033.5	17842
Pcsk5	413.759	0.272652	0.180768	1.5083	0.131477	0.492386	388.2	350.244	385.403	430.663	496.416	431.627
Fam98b	182.385	-0.452939	0.300345	-1.50806	0.131539	0.492386	233.161	150.677	250.053	163.849	127.886	168.682
Tmem258	1042.58	0.203406	0.134838	1.50852	0.131421	0.492386	1037.2	873.607	995.625	1084.27	1254.1	1010.67
Egr1	111.504	0.650742	0.431509	1.50806	0.131539	0.492386	108.167	54.5003	97.4978	143.256	189.766	75.8359
Rusc1	2830.91	-0.13219	0.0876668	-1.50787	0.131587	0.492386	3217.38	2780.31	2888.23	2720.97	2601.72	2776.87
Lrrc3b	343.498	0.327935	0.217502	1.50773	0.131623	0.492386	245.179	347.84	318.875	380.523	427.66	340.907
Sdhc	2618.31	0.118753	0.0787164	1.50862	0.131395	0.492386	2466.21	2513.42	2552.15	2750.51	2714.47	2713.08
Ndufs8	5564.68	0.106024	0.0703072	1.50802	0.13155	0.492386	5284.57	5211.19	5581.46	5729.34	6098.63	5482.86
Efcab7	28.7032	1.16229	0.770839	1.50783	0.131599	0.492386	9.61487	33.6619	9.17626	42.0814	55.0046	22.6799
Unc13c	124.444	0.504948	0.334981	1.50739	0.131709	0.49259	115.378	112.206	81.4393	142.361	123.76	171.517
Kdelr1	1486.45	-0.156035	0.103587	-1.50631	0.131987	0.49292	1468.67	1559.67	1672.37	1410.18	1387.49	1420.33
Carmil1	689.34	-0.234443	0.155677	-1.50596	0.132077	0.49292	832.888	775.026	627.427	637.489	636.678	626.532
Serinc5	144.927	0.54647	0.362679	1.50676	0.131872	0.49292	152.636	86.5592	115.85	166.535	115.51	232.469
Acy1	44.2021	-0.801304	0.532166	-1.50574	0.132134	0.49292	45.6706	59.3091	63.0868	33.1279	38.5032	25.5149
Ring1	221.684	0.461483	0.306375	1.50627	0.131999	0.49292	167.058	205.979	184.672	265.023	347.904	159.468
Gale	296.292	-0.45624	0.303011	-1.50569	0.132148	0.49292	271.62	460.848	297.082	269.5	151.263	327.441
Gxylt2	44.5082	1.08199	0.718558	1.50577	0.132125	0.49292	15.6242	33.6619	36.7051	54.6163	13.7511	112.691
C2cd2l	1059.88	-0.184022	0.12217	-1.50628	0.131996	0.49292	1110.52	1037.91	1235.35	1001.9	974.956	998.624
Parl	586.109	-0.26609	0.176602	-1.50672	0.131883	0.49292	639.389	651.599	632.015	540.791	424.91	627.949
Gm14164	7.16519	2.90714	1.93065	1.50579	0.132122	0.49292	0	4.80885	0	13.4302	24.7521	0
Tm2d3	693.086	0.224865	0.149336	1.50576	0.132128	0.49292	604.535	608.319	706.572	735.977	694.433	808.68
Reep3	143.422	0.52381	0.347968	1.50534	0.132236	0.49313	69.7078	129.037	153.702	165.64	180.14	162.303
1700012C14Rik	3.27747	3.34332	2.22156	1.50494	0.132339	0.493395	0	1.60295	0	6.26744	8.25068	3.54373
Stau1	1271.44	-0.176519	0.117314	-1.50467	0.132409	0.493537	1496.31	1241.48	1309.91	1194.4	1236.23	1150.3
Tsc22d1	12838.1	-0.10173	0.0676333	-1.50414	0.132546	0.493572	12045	13899.2	13921.5	12448.9	12699.2	12014.7
Hook1	667.527	0.266661	0.177276	1.50421	0.132526	0.493572	689.867	666.827	459.96	709.117	774.189	705.203
Kmo	3.91274	3.62492	2.40988	1.5042	0.132531	0.493572	0	1.60295	0	5.3721	16.5014	0
Gm14169	18.0771	1.61129	1.07103	1.50443	0.13247	0.493572	12.0186	14.4265	0	25.9651	44.0036	12.0487
Vrk2	3.48584	-3.36595	2.23817	-1.50388	0.132612	0.493696	2.40372	14.4265	2.29407	1.7907	0	0
Srrm3	513.968	-0.298985	0.198923	-1.50302	0.132835	0.494172	639.389	497.716	562.046	459.314	561.046	364.296
Rgs9bp	17.0257	-1.42126	0.945741	-1.5028	0.13289	0.494172	36.0558	24.0442	13.7644	8.95349	16.5014	2.83499
Pla2g4a	6.45171	-2.93235	1.95129	-1.50277	0.132898	0.494172	19.2297	15.228	0	0	0	4.25248
Bloc1s2	1995.52	0.155986	0.103805	1.50269	0.13292	0.494172	1710.25	2111.89	1838.69	2072.73	2075.05	2164.51
Zfp791	96.6949	0.601773	0.400446	1.50276	0.132902	0.494172	74.5153	90.5666	64.2338	111.919	158.138	80.7971
Rpsa-ps9	42.3162	-0.878699	0.584769	-1.50264	0.132931	0.494172	38.4595	82.5519	43.5872	30.4419	22.0018	36.8548
Trp53rka	231.916	-0.427979	0.284932	-1.50204	0.133086	0.494631	193.499	359.061	245.465	203.244	170.514	219.711
Ttyh2	25.5449	1.22332	0.814604	1.50174	0.133165	0.494715	31.2483	10.4192	4.58813	28.6512	33.0027	45.3598
Cox7b2	35.8722	0.905776	0.603165	1.50171	0.133173	0.494715	20.4316	19.2354	35.558	48.3489	38.5032	53.156
Tchp	82.8031	-0.612393	0.408132	-1.50048	0.13349	0.495652	115.378	116.214	68.822	67.1512	60.505	68.7484
6330409D20Rik	49.1389	-0.819306	0.546118	-1.50024	0.133553	0.495652	55.2855	46.4855	87.1745	32.2326	24.7521	48.9035
Taf7l	42.1504	0.891587	0.594295	1.50024	0.133552	0.495652	36.0558	19.2354	33.264	58.1977	74.2562	31.8936
Prkcd	46.9746	0.8053	0.536723	1.5004	0.133511	0.495652	26.4409	32.8605	43.5872	52.8256	46.7539	79.3796
Pfas	107.982	-0.597485	0.398456	-1.4995	0.133744	0.496062	140.617	175.523	73.4101	89.5349	88.0073	80.7971
Nnmt	380.241	-0.35182	0.234634	-1.49944	0.13376	0.496062	348.539	460.848	466.842	325.907	426.285	253.022
Ankrd54	455.929	0.274993	0.183384	1.49954	0.133733	0.496062	383.393	408.752	447.343	508.558	429.036	558.492
Snd1	1052	-0.179088	0.119478	-1.49892	0.133895	0.496272	1063.65	1106.03	1183.74	992.942	933.702	1031.93
Ptgr1	9.90413	-1.90333	1.27001	-1.49868	0.133957	0.496272	15.6242	1.60295	29.8229	5.3721	2.75023	4.25248
Rasal1	113.906	0.52302	0.349014	1.49856	0.133987	0.496272	118.984	74.5371	87.1745	131.616	148.512	122.613
Gtf2h5	4437.02	0.140851	0.0939766	1.49878	0.13393	0.496272	4897.58	3823.83	3943.5	4568.07	4702.89	4686.23
Usp27x	354.64	-0.319073	0.212931	-1.49848	0.134009	0.496272	437.477	432.796	309.699	309.791	338.278	299.8
Snora33	39.5094	1.40917	0.940392	1.49849	0.134007	0.496272	2.40372	59.3091	2.29407	46.5582	81.1317	45.3598
Srfbp1	273.783	0.376412	0.251238	1.49823	0.134073	0.496393	186.288	282.119	244.318	306.209	365.78	257.984
Gphn	1270.33	-0.172987	0.11548	-1.49799	0.134135	0.496502	1304.02	1433.84	1303.03	1224.84	1090.47	1265.82
Riok3	1446.67	-0.154035	0.102853	-1.49762	0.134233	0.496746	1433.82	1562.88	1574.88	1368.09	1344.86	1395.52
Pcnx	688.46	-0.212356	0.141849	-1.49706	0.134378	0.496807	787.218	732.548	698.543	655.396	606.425	650.629
Agtpbp1	2247.59	-0.161949	0.108161	-1.49729	0.134317	0.496807	2707.79	2212.07	2205.74	2187.34	1947.16	2225.46
A230056J06Rik	2247.59	-0.161949	0.108161	-1.49729	0.134317	0.496807	2707.79	2212.07	2205.74	2187.34	1947.16	2225.46
Neurl1b	2933.28	0.121875	0.0814035	1.49717	0.134349	0.496807	2886.87	2676.12	2869.88	3023.59	2949.62	3193.61
Smad6	3.24637	3.32898	2.22415	1.49674	0.134461	0.496878	0	1.60295	0	5.3721	8.25068	4.25248
Psg16	7.61845	-2.16674	1.44764	-1.49674	0.13446	0.496878	31.2483	1.60295	4.58813	2.68605	2.75023	2.83499
Gm26994	13.6015	-1.93758	1.29466	-1.49659	0.1345	0.496902	43.2669	17.6324	3.4411	6.26744	11.0009	0
Sap30l	1029.15	0.202024	0.13509	1.49548	0.13479	0.497036	960.285	828.725	1085.09	1065.47	1083.59	1151.71
Rnf2	1892.28	0.148212	0.0991375	1.49501	0.134912	0.497036	1778.75	1656.65	1951.1	1988.57	2032.42	1946.22
Ptprd	4145.89	-0.126957	0.084869	-1.49592	0.134674	0.497036	4585.09	4400.09	4004.29	4018.33	3641.3	4226.25
Rpa2	287.193	0.340752	0.228046	1.49422	0.135118	0.497036	203.114	266.09	290.199	325.012	339.653	299.091
Tas1r3	14.1599	-1.74782	1.16975	-1.49418	0.135128	0.497036	26.4409	22.4413	16.0585	6.26744	13.7511	0
Rrp8	227.118	-0.390111	0.261023	-1.49455	0.135033	0.497036	246.381	205.177	322.316	206.826	184.265	197.74
Hmgxb4	305.253	-0.38985	0.260766	-1.49502	0.13491	0.497036	282.437	310.972	447.343	266.814	200.767	323.188
9430038I01Rik	117.943	0.522966	0.350002	1.49418	0.135128	0.497036	78.1208	129.037	82.5864	140.57	130.636	146.711
Cmya5	14.7731	-1.66388	1.11357	-1.49418	0.135127	0.497036	4.80744	51.2944	11.4703	6.26744	2.75023	12.0487
Slc25a44	1011.71	-0.217601	0.145547	-1.49505	0.134901	0.497036	874.953	1201.41	1186.03	967.873	917.201	922.788
Gpd1l	996.371	0.188764	0.126266	1.49497	0.134921	0.497036	1007.16	936.924	848.804	1081.58	1097.34	1006.42
Rnf26	451.392	0.388909	0.259936	1.49617	0.134609	0.497036	234.362	390.318	547.135	529.151	566.547	440.84
Cstf2t	1211.28	-0.184	0.123076	-1.49501	0.134911	0.497036	1438.63	1285.57	1142.44	1163.06	1087.72	1150.3
Cyp26b1	189.156	0.426696	0.285477	1.49468	0.134999	0.497036	140.617	192.354	151.408	209.512	177.39	263.654
Zfp213	60.0006	0.964813	0.645744	1.49411	0.135146	0.497036	57.6892	54.5003	9.17626	77.8954	119.635	41.1073
Septin5	238.646	-0.396514	0.265264	-1.49479	0.13497	0.497036	207.922	254.869	350.992	223.837	200.767	193.488
Aldh3b2	82.6948	-0.625015	0.418071	-1.495	0.134915	0.497036	64.9004	114.611	121.585	67.1512	57.7548	70.1659
Slc48a1	2022.76	0.152417	0.101942	1.49513	0.134881	0.497036	1701.83	2095.86	1947.66	2106.76	2135.55	2148.92
Ptgs2os	3.22939	3.3306	2.22696	1.49559	0.134762	0.497036	0	1.60295	0	4.47675	5.50046	7.79621
Alkal2	7.43569	-2.12627	1.42366	-1.49353	0.135299	0.497479	7.21115	1.60295	27.5288	2.68605	2.75023	2.83499
Rab7	5303.46	-0.105417	0.070591	-1.49335	0.135345	0.497529	5195.64	5801.87	5488.55	5176.91	5218.56	4939.25
Zfp871	123.139	0.555735	0.372556	1.49168	0.135782	0.498663	81.7264	140.258	75.7042	153.105	174.639	113.399
Spta1	17.3309	-1.98448	1.33027	-1.49179	0.135754	0.498663	9.61487	72.9342	0	6.26744	13.7511	1.41749
Lats1	798.917	0.199135	0.133496	1.49169	0.135781	0.498663	798.034	735.754	697.396	858.64	878.698	824.981
Arhgap35	1994.5	-0.177703	0.119102	-1.49203	0.135691	0.498663	2104.46	1817.74	2429.42	1937.54	1971.91	1705.95
Fam174c	121.612	-0.533275	0.357563	-1.49141	0.135853	0.498804	135.81	177.126	119.291	94.907	74.2562	128.283
Zbtb22	408.843	-0.318998	0.213909	-1.49128	0.135888	0.498813	534.827	355.053	471.431	367.989	409.784	313.975
Tinf2	263.775	-0.356727	0.239316	-1.49061	0.136064	0.499007	237.968	321.391	328.051	240.849	250.271	204.119
Pigl	23.5645	-1.28347	0.86097	-1.49073	0.136032	0.499007	46.8725	28.8531	25.2347	10.7442	2.75023	26.9324
Sdc3	895.031	0.228531	0.153311	1.49064	0.136057	0.499007	767.988	952.953	747.865	984.884	1079.46	837.03
Tmem219	658.03	0.247122	0.165788	1.49059	0.136069	0.499007	584.103	528.973	691.661	691.21	804.442	647.794
Trim7	53.4695	0.849542	0.570032	1.49034	0.136135	0.499129	64.9004	33.6619	16.0585	65.3605	75.6313	65.2047
Hectd4	1707.5	-0.16585	0.111325	-1.48979	0.13628	0.499543	1901.34	1942.77	1572.58	1585.66	1560.75	1681.86
Ppp1cb	11857.1	0.0890215	0.0597788	1.48918	0.136439	0.499883	12138.8	11380.9	10953	12024.5	12550.7	12094.8
Klhl25	358.371	0.35566	0.238847	1.48907	0.13647	0.499883	347.337	226.817	369.345	401.116	467.539	338.072
Snora21	6.58334	2.90953	1.95389	1.4891	0.136462	0.499883	4.80744	0	0	13.4302	0	21.2624
Enpp4	262.414	0.331546	0.222687	1.48884	0.13653	0.499985	203.114	246.053	247.759	294.57	286.024	296.965
Zfp608	369.421	-0.29429	0.197692	-1.48863	0.136585	0.500067	383.393	432.796	406.05	337.547	284.649	372.092
Ptgis	12.2907	-1.51003	1.01485	-1.48793	0.13677	0.500209	27.6428	17.6324	9.17626	5.3721	8.25068	5.66997
Mrps18a	2562.32	-0.151338	0.101684	-1.48832	0.136667	0.500209	2487.85	2640.06	2958.2	2489.97	2611.34	2186.48
Kdm1b	343	0.368322	0.24755	1.48787	0.136785	0.500209	317.291	372.686	206.466	393.954	435.911	331.693
Rab3ip	854.684	-0.195268	0.131239	-1.48788	0.136782	0.500209	993.937	870.401	872.892	779.849	826.443	784.582
Gm8098	65.4917	0.836117	0.56195	1.48789	0.136781	0.500209	51.6799	73.7357	14.9114	87.7442	100.383	64.4959
Phf21b	42.5683	-0.824224	0.55556	-1.48359	0.137918	0.502416	36.0558	62.515	64.2338	31.3372	35.753	25.5149
Atp2b1	4619.87	-0.127409	0.0858377	-1.4843	0.137731	0.502416	5444.42	4549.17	4481.46	4412.28	4317.86	4514.01
Rpp40	196.493	-0.421245	0.283903	-1.48376	0.137872	0.502416	212.729	190.751	272.994	156.686	140.262	205.536
Spryd7	2246.38	0.136415	0.0919279	1.48394	0.137826	0.502416	1995.09	2268.97	2156.42	2323.43	2278.56	2455.81
Ebf2	10.7218	2.59551	1.74866	1.48429	0.137733	0.502416	0	8.81622	0	17.0116	38.5032	0
Iqcb1	1156.36	0.194978	0.131399	1.48386	0.137845	0.502416	975.909	1023.48	1234.21	1217.67	1336.61	1150.3
Ssrp1	1960.88	-0.157502	0.106049	-1.48517	0.137498	0.502416	1972.25	2046.16	2189.69	1888.29	1643.26	2025.6
Rpf1	246.832	-0.375199	0.252745	-1.4845	0.137677	0.502416	334.117	242.045	259.229	204.14	255.771	185.692
Slc8a2	946.822	0.182726	0.123046	1.48503	0.137537	0.502416	843.705	899.254	918.773	999.21	963.955	1056.03
Ctnnd1	519.197	-0.286386	0.192815	-1.48529	0.137467	0.502416	574.489	569.047	571.222	464.686	361.655	574.085
Tmem260	123.58	-0.499607	0.336775	-1.4835	0.13794	0.502416	147.829	168.31	116.997	96.6977	123.76	87.8846
Fahd1	700.332	-0.237778	0.160096	-1.48522	0.137487	0.502416	907.404	677.246	690.514	650.024	632.552	644.25
Frat2	650.589	-0.269859	0.181843	-1.48402	0.137803	0.502416	699.482	698.084	739.836	599.884	448.287	717.96
Xkr4	93.9148	-0.616664	0.415634	-1.48367	0.137897	0.502416	170.664	83.3533	87.1745	75.2093	79.7566	67.3309
Gm6807	172.644	0.41741	0.281126	1.48478	0.137602	0.502416	133.406	135.449	174.349	199.663	218.643	174.352
Tlnrd1	519.974	-0.275911	0.185922	-1.48402	0.137804	0.502416	695.876	492.907	521.9	463.791	440.036	505.336
Gm5577	17.067	-1.25865	0.848279	-1.48377	0.137869	0.502416	33.6521	22.4413	16.0585	10.7442	11.0009	8.50496
Wdsub1	63.5998	-0.873674	0.589158	-1.48292	0.138095	0.502832	54.0837	84.9563	106.674	47.4535	74.2562	14.1749
Rap1gds1	1152.01	-0.248269	0.167429	-1.48283	0.13812	0.502832	1644.14	1073.17	1038.06	1059.2	979.081	1118.4
Serac1	31.3178	-1.20691	0.814009	-1.48268	0.13816	0.50286	22.8353	58.5076	50.4694	17.907	2.75023	35.4373
Cr1l	210.588	-0.422894	0.285255	-1.48251	0.138204	0.502903	233.161	188.347	303.964	181.756	144.387	211.915
Tcta	579.675	0.254641	0.171977	1.48067	0.138694	0.50422	614.15	504.127	466.842	619.582	698.558	574.793
Slc17a5	131.403	-0.464085	0.313444	-1.4806	0.138714	0.50422	156.242	162.699	138.791	111.023	93.5077	126.157
Slc35e3	212.817	0.510106	0.344472	1.48084	0.13865	0.50422	92.5431	226.016	206.466	247.116	317.651	187.109
Zfp865	208.132	-0.41472	0.280114	-1.48054	0.138729	0.50422	234.362	225.214	252.347	184.442	224.144	128.283
Gm8292	3364.6	0.140596	0.0949623	1.48055	0.138727	0.50422	3323.14	2772.3	3509.92	3490.97	3602.8	3488.45
Fkbp8	3365.77	0.138956	0.093899	1.47985	0.138914	0.504222	3288.29	2858.86	3464.04	3518.72	3773.31	3291.42
Pitrm1	203.816	-0.435267	0.294138	-1.47981	0.138925	0.504222	223.546	311.774	167.467	175.488	155.388	189.235
Mapk8ip3	2144.26	-0.147747	0.0998262	-1.48004	0.138862	0.504222	2029.94	2270.58	2459.24	2067.36	2092.92	1945.51
Uri1	1024.69	0.244657	0.16533	1.47981	0.138924	0.504222	1175.42	916.887	721.484	1133.51	1166.1	1034.77
9130019P16Rik	7.08598	2.10417	1.42167	1.48007	0.138856	0.504222	4.80744	3.2059	0	10.7442	11.0009	12.7574
Evi2a	23.1838	-1.1179	0.755181	-1.4803	0.138793	0.504222	21.6335	35.2649	37.8521	15.2209	20.6267	8.50496
Polr2k	892.184	-0.24167	0.163349	-1.47948	0.139013	0.504423	1176.62	940.13	782.276	807.605	895.199	751.271
Snph	1349.01	-0.1735	0.117326	-1.47879	0.139197	0.504616	1437.42	1380.94	1476.23	1303.63	1115.22	1380.64
Acads	12.0072	-1.81964	1.23033	-1.47899	0.139142	0.504616	9.61487	24.0442	22.9407	2.68605	0	12.7574
Cd99l2	1623.43	0.144667	0.0978233	1.47886	0.139178	0.504616	1493.91	1503.57	1629.93	1725.34	1677.64	1710.21
Isg20l2	371.88	0.354582	0.239762	1.47889	0.13917	0.504616	388.2	308.568	281.023	426.186	522.543	304.761
Mrpl38	1114.62	0.191402	0.129451	1.47856	0.139258	0.50472	1027.59	1132.48	963.508	1174.7	1072.59	1316.85
Cfl1	33808.9	0.0803414	0.0543442	1.47838	0.139306	0.504777	31921.4	32127.9	34549.8	34651.8	36063.7	33538.6
Nav3	403.093	0.324645	0.21976	1.47727	0.139602	0.505258	441.082	374.289	258.082	452.151	462.038	430.918
2810021J22Rik	133.649	-0.484218	0.327774	-1.47729	0.139597	0.505258	198.307	139.457	130.762	117.291	94.8829	121.196
Mrs2	100.353	-0.546714	0.37006	-1.47736	0.139578	0.505258	144.223	101.787	112.409	90.4303	63.2552	90.0108
Phf8	292.723	-0.328406	0.222287	-1.4774	0.139569	0.505258	368.971	331.009	278.729	259.651	233.769	284.207
Wdr72	4.22719	-3.22234	2.18115	-1.47736	0.13958	0.505258	2.40372	0	20.6466	0.895349	0	1.41749
Trappc4	2482.61	0.126449	0.0856121	1.477	0.139676	0.505405	2261.9	2352.33	2508.56	2544.58	2557.71	2670.56
Ctps2	702.502	0.204611	0.138549	1.47681	0.139728	0.505406	635.783	694.077	627.427	743.14	759.063	755.524
Kcnh7	556.488	-0.249936	0.169247	-1.47676	0.139741	0.505406	659.821	613.929	537.958	488.861	573.423	464.938
Adra2b	9.31764	1.93815	1.31279	1.47636	0.139849	0.505559	7.21115	0	4.58813	13.4302	16.5014	14.1749
A430035B10Rik	81.6698	-0.730206	0.494568	-1.47645	0.139823	0.505559	91.3413	161.898	52.7635	62.6744	41.2534	80.0883
Zbtb24	451.377	-0.292172	0.197993	-1.47567	0.140032	0.506104	471.129	480.885	541.4	395.744	328.652	490.453
Mcf2	50.4774	1.08109	0.732683	1.47552	0.140073	0.50613	40.8632	53.6988	2.29407	69.8372	66.0055	70.1659
9530080O11Rik	277.068	0.344438	0.233454	1.4754	0.140105	0.50613	247.583	258.876	227.113	314.268	250.271	364.296
Atf1	139.649	-0.449797	0.305041	-1.47454	0.140335	0.506315	151.434	181.133	150.261	124.454	129.261	101.351
Slc8b1	7.80011	-2.35809	1.59889	-1.47483	0.140258	0.506315	0	34.4634	4.58813	3.5814	2.75023	1.41749
Nog	205.44	-0.451572	0.306217	-1.47468	0.140299	0.506315	200.71	173.92	337.228	171.012	195.266	154.507
AI429214	95.6497	0.579064	0.392692	1.4746	0.14032	0.506315	52.8818	94.574	82.5864	116.395	93.5077	133.953
Carns1	59.232	-0.693533	0.470293	-1.47468	0.140298	0.506315	79.3227	53.6988	87.1745	45.6628	38.5032	51.0297
1700086P04Rik	34.8691	0.987737	0.669888	1.47448	0.140352	0.506315	16.826	20.8383	32.1169	43.8721	72.881	22.6799
Gpnmb	48.0234	-0.775905	0.526421	-1.47393	0.140502	0.5065	57.6892	56.1032	68.822	40.2907	22.0018	43.2335
Tenm2	1591.95	-0.229904	0.155969	-1.47403	0.140472	0.5065	2146.52	1429.03	1585.2	1468.37	1227.98	1694.61
4930517E11Rik	14.3489	-1.7746	1.20388	-1.47407	0.140463	0.5065	21.6335	35.2649	9.17626	6.26744	13.7511	0
Impa2	38.5496	-1.23137	0.835586	-1.47366	0.140574	0.506641	122.59	28.8531	11.4703	23.2791	8.25068	36.8548
Eif1ax	8236	0.0905814	0.0615008	1.47285	0.140792	0.507192	7831.31	8005.13	8090.02	8392.11	8935.49	8161.92
Gm34664	3.48376	-3.57694	2.42858	-1.47285	0.140791	0.507192	0	8.01474	11.4703	0	0	1.41749
Radil	88.9856	0.729051	0.495077	1.4726	0.140858	0.507313	69.7078	104.993	25.2347	115.5	132.011	86.4671
Ano8	352.555	-0.304125	0.206553	-1.47238	0.140918	0.507411	329.309	424.781	415.226	313.372	284.649	347.994
Mbip	230.619	0.435622	0.295887	1.47226	0.140951	0.507412	158.645	284.523	143.379	254.279	276.398	266.489
Kctd15	588.135	-0.218514	0.148456	-1.4719	0.141047	0.507637	614.15	619.54	664.132	540.791	547.295	542.9
Dis3	246.646	-0.328165	0.223022	-1.47145	0.14117	0.507845	280.033	262.884	281.023	227.419	215.893	212.624
Lig4	191.391	-0.421533	0.286454	-1.47156	0.141141	0.507845	210.325	206.78	242.024	152.209	126.51	210.498
Rnaseh2a	179.497	-0.551325	0.374739	-1.47122	0.14123	0.507943	106.965	338.222	193.849	151.314	151.263	135.371
Ctdsp2	306.515	-0.386681	0.262862	-1.47104	0.14128	0.508005	280.033	393.524	365.903	278.454	336.903	184.274
Mettl2	197.362	0.397145	0.270035	1.47072	0.141368	0.508089	134.608	179.53	196.143	229.209	243.395	201.284
Amph	5225.73	-0.114766	0.0780408	-1.47059	0.141402	0.508089	5928.77	5428.39	4943.71	4990.68	5034.29	5028.56
Clec3b	9.43861	1.9542	1.32876	1.4707	0.141373	0.508089	7.21115	0	4.58813	14.3256	22.0018	8.50496
Plekhh3	107.18	-0.516387	0.351205	-1.47033	0.141473	0.508107	105.764	119.42	153.702	95.8024	78.3815	90.0108
Cfap43	157.085	-0.536057	0.364583	-1.47033	0.141473	0.508107	239.17	121.023	199.584	137.884	81.1317	163.72
Ubqln2	3128	-0.154248	0.104946	-1.46978	0.141621	0.508522	3849.55	2854.85	3184.16	2918.84	2966.12	2994.45
Lactb	645.92	0.221326	0.150605	1.46958	0.141675	0.508597	538.433	654.003	595.31	669.721	717.809	700.241
4931428F04Rik	95.9528	-0.649871	0.442422	-1.46889	0.141861	0.50903	64.9004	113.008	174.349	70.7326	57.7548	94.972
AY074887	8.18002	2.10443	1.43256	1.469	0.141832	0.50903	4.80744	0	4.58813	13.4302	22.0018	4.25248
Sp8	243.407	0.338395	0.230439	1.46848	0.141975	0.509319	194.701	218.803	231.701	260.547	261.272	293.421
Ppp1r3b	3.75281	3.56366	2.42701	1.46834	0.142013	0.509338	0	1.60295	0	7.16279	13.7511	0
Yju2	45.4136	-0.835988	0.569424	-1.46813	0.142069	0.509358	88.9376	40.8752	44.7343	36.7093	37.1281	24.0974
Pgap6	77.0227	-0.638964	0.435312	-1.46783	0.14215	0.509358	60.0929	125.831	95.2037	60.8837	57.7548	62.3697
Mon1a	323.842	0.303211	0.206548	1.46799	0.142106	0.509358	259.602	325.399	283.317	363.512	379.531	331.693
Swi5	10202.2	0.0997425	0.0679468	1.46795	0.142118	0.509358	9191.82	9727.5	10626.1	10512.3	10967.9	10187.5
AI506816	20.4999	1.52516	1.03915	1.46771	0.142184	0.509361	0	20.0369	11.4703	29.5465	13.7511	48.1948
Gatm	922.836	0.218317	0.148761	1.46756	0.142223	0.509382	1011.97	819.908	729.513	992.942	932.327	1050.36
Pum2	2490.79	-0.154772	0.105477	-1.46735	0.14228	0.509467	2963.78	2591.97	2320.45	2341.34	2212.56	2514.63
Uck1	343.291	-0.410031	0.279541	-1.4668	0.14243	0.509749	233.161	433.598	509.283	299.942	237.895	345.868
Numb	80.6378	-0.587931	0.400842	-1.46674	0.142447	0.509749	121.388	80.1474	89.4686	63.5698	60.505	68.7484
Tipin	224.553	0.355628	0.242467	1.4667	0.142457	0.509749	224.748	173.92	192.702	245.326	265.397	245.226
Gpr89	461.43	0.323906	0.220862	1.46655	0.142498	0.509777	360.558	553.819	313.14	515.721	512.917	512.424
Snx21	1037.96	0.238285	0.162647	1.46504	0.142909	0.511132	764.382	934.519	1156.21	1118.29	1270.61	983.74
Gramd3	20.0318	-1.57018	1.07247	-1.46408	0.143173	0.511457	24.0372	37.6693	27.5288	8.95349	22.0018	0
Nob1	744.831	-0.222172	0.151847	-1.46314	0.14343	0.511457	685.06	900.056	818.981	710.907	704.058	649.92
Tab1	329.358	-0.326722	0.223144	-1.46418	0.143146	0.511457	344.934	324.597	428.99	308	328.652	240.974
Ik	2200.08	-0.134162	0.0916635	-1.46364	0.143293	0.511457	2395.3	2158.37	2357.15	2050.35	2036.54	2202.78
Sec62	3527.77	-0.111236	0.0759813	-1.46399	0.143198	0.511457	3853.16	3645.11	3495.01	3444.41	3308.52	3420.41
Ak4	179.743	0.493756	0.337464	1.46314	0.14343	0.511457	103.36	228.42	114.703	203.244	209.017	219.711
Grip2	147.188	0.492677	0.336476	1.46423	0.143132	0.511457	87.7357	165.104	113.556	162.058	151.263	203.41
Polr1h	1846.7	0.146338	0.100002	1.46336	0.143369	0.511457	1615.3	1733.59	1909.81	1962.61	1962.29	1896.61
Ccdc81	14.2396	1.6378	1.11874	1.46397	0.143202	0.511457	14.4223	6.4118	0	24.1744	22.0018	18.4274
Cables1	290.83	0.354661	0.242323	1.46359	0.143307	0.511457	278.831	191.552	295.934	337.547	354.779	286.334
Zfp579	407.423	0.284635	0.194537	1.46314	0.143428	0.511457	395.412	299.751	408.344	450.361	444.162	446.51
Tmem151a	1881.01	0.151328	0.103353	1.46418	0.143144	0.511457	1814.81	1643.82	1888.02	2027.07	2091.55	1820.77
Gm16072	8.74665	-1.90541	1.30222	-1.4632	0.143411	0.511457	16.826	11.2206	13.7644	3.5814	0	7.08746
Dtwd1	136.074	0.447317	0.305757	1.46298	0.143472	0.511489	121.388	98.5814	126.174	153.105	148.512	168.682
Cwc15	2869.24	-0.147283	0.100691	-1.46272	0.143544	0.511511	3377.22	2985.49	2687.5	2658.29	2576.96	2929.96
Brd2	3263.61	-0.126629	0.0865641	-1.46283	0.143514	0.511511	3118.82	3373.41	3729	3168.64	3052.75	3139.04
Stt3b	1835.17	-0.148109	0.101282	-1.46233	0.14365	0.511768	2123.68	1824.96	1842.13	1737.87	1691.39	1791
Rnf128	221.155	0.399463	0.273223	1.46204	0.143731	0.511772	156.242	250.06	165.173	254.279	226.894	274.285
Rab3a	8490.11	-0.109798	0.0750937	-1.46214	0.143702	0.511772	8128.17	8803.4	9502.02	8280.19	8620.59	7606.27
Phaf1	41.4432	-0.854735	0.584646	-1.46197	0.14375	0.511772	48.0744	32.059	80.2923	29.5465	27.5023	31.1848
Uqcrh	18934.9	0.0713016	0.0487881	1.46145	0.143891	0.512156	18164.9	18640.7	18595.7	19146.1	19341	19720.9
Sftpd	6.97171	2.39833	1.64206	1.46056	0.144137	0.512842	0	6.4118	0	14.3256	5.50046	15.5924
Ednra	9.09974	2.04326	1.39921	1.4603	0.144209	0.512842	0	8.01474	2.29407	12.5349	27.5023	4.25248
Pgbd1	34.4318	1.24245	0.850839	1.46027	0.144216	0.512842	19.2297	36.8678	4.58813	46.5582	88.0073	11.3399
Rpl32	49866.6	0.103957	0.0711853	1.46038	0.144186	0.512842	50830.2	42628.8	50753.9	50956.1	55003.2	49027.5
Atp6v1g2	4114.57	-0.109197	0.0747919	-1.46001	0.144287	0.512857	4041.85	4401.7	4369.05	3989.68	3782.94	4102.22
Nkd1	50.2828	0.738269	0.505622	1.46012	0.144257	0.512857	44.4688	28.8531	40.1462	51.9303	61.8801	74.4184
Cntn6	380.791	-0.295841	0.202687	-1.45959	0.144402	0.513148	368.971	395.928	495.518	339.337	310.776	374.218
Foxj2	400.798	-0.353874	0.242514	-1.45919	0.144513	0.513307	597.324	307.766	446.196	370.675	312.151	370.674
Popdc3	119.446	-0.510908	0.350109	-1.45928	0.144488	0.513307	135.81	149.876	134.203	105.651	122.385	68.7484
Itga7	6.69543	2.81817	1.93166	1.45894	0.144583	0.513321	0	4.80885	0	9.84884	0	25.5149
Mmaa	334.32	0.288706	0.197886	1.45895	0.144579	0.513321	306.474	303.759	293.64	385	328.652	388.393
Epn3	3.60123	3.13515	2.14953	1.45853	0.144695	0.513367	0	0	2.29407	8.05814	2.75023	8.50496
Car5b	11.1452	1.84499	1.26495	1.45855	0.14469	0.513367	0	3.2059	11.4703	17.0116	8.25068	26.9324
Bach2	521.952	-0.283413	0.194299	-1.45865	0.144663	0.513367	653.811	515.348	548.282	487.965	552.796	373.509
Cadm3	3815.14	-0.124724	0.0855261	-1.45832	0.144752	0.51345	3854.36	3673.96	4412.64	3698.69	3701.81	3549.4
Ccdc148	290.828	0.396112	0.271739	1.45769	0.144926	0.513797	332.915	257.273	164.026	325.012	291.524	374.218
Spryd4	341.315	-0.37375	0.256401	-1.45767	0.14493	0.513797	367.769	445.62	339.522	308	386.407	200.575
Rps8-ps1	5.75734	2.32752	1.59681	1.45761	0.144949	0.513797	2.40372	3.2059	0	11.6395	13.7511	3.54373
Txndc15	2898.31	0.120295	0.0825582	1.4571	0.145089	0.513835	2617.65	2792.34	2922.64	2923.32	3022.5	3111.4
B4galt7	736.242	-0.198352	0.136189	-1.45645	0.145269	0.513835	734.336	799.872	825.864	682.256	684.807	690.319
Pigx	1518.15	0.193077	0.132586	1.45624	0.145325	0.513835	1710.25	1294.38	1245.68	1592.83	1729.89	1535.85
Glipr2	364.002	-0.294004	0.201814	-1.45681	0.14517	0.513835	370.173	377.494	454.225	337.547	357.53	287.042
Man2c1	332.916	-0.340318	0.23357	-1.45703	0.145109	0.513835	266.813	422.377	425.549	292.779	312.151	277.829
Fnbp1l	3525.55	-0.1086	0.0745206	-1.45731	0.145031	0.513835	3472.17	3778.95	3722.12	3391.58	3377.28	3411.2
Dmrt3	6.45894	2.87804	1.9755	1.45686	0.145154	0.513835	4.80744	0	0	9.84884	0	24.0974
Dnali1	9.73431	2.27457	1.56118	1.45695	0.14513	0.513835	0	9.61769	0	14.3256	31.6276	2.83499
Zfp454	96.8031	-0.613074	0.42091	-1.45655	0.145242	0.513835	170.664	109.001	72.2631	77	61.8801	90.0108
Zfp644	836.304	-0.219264	0.150561	-1.45631	0.145307	0.513835	829.283	833.533	1039.21	777.163	691.682	846.952
Abi1	2042.35	0.167001	0.114653	1.45658	0.145234	0.513835	2210.22	1744.81	1822.64	2108.55	2004.92	2362.96
Alg5	549.516	0.262941	0.180585	1.45606	0.145377	0.513901	469.927	608.319	418.667	595.407	600.925	603.852
Sh3gl1	560.709	-0.257443	0.176833	-1.45585	0.145435	0.513987	549.25	564.238	720.337	501.396	462.038	566.997
Zpr1	987.089	-0.173909	0.119502	-1.45528	0.145592	0.514425	1037.2	1053.14	1047.24	924.896	979.081	880.972
Megf10	29.2611	-1.38495	0.952005	-1.45477	0.145734	0.514691	28.8446	68.9268	29.8229	12.5349	0	35.4373
Herc3	2076.46	-0.158322	0.108829	-1.45478	0.145732	0.514691	2201.81	2460.53	1907.52	2025.28	1878.41	1985.2
Wdr77	1075.77	0.187295	0.128799	1.45416	0.145901	0.514929	886.972	1017.87	1113.77	1110.23	1113.84	1211.96
Cyp4f18	11.1539	2.51932	1.73238	1.45425	0.145877	0.514929	0	9.61769	0	18.8023	38.5032	0
Gabarap	15158.7	0.107357	0.0738158	1.45439	0.145838	0.514929	13373.1	13974.5	16437	15616.7	16062.7	15488.2
Ripor2	523.806	0.281659	0.193778	1.45351	0.146081	0.515448	528.818	533.782	354.433	576.605	610.551	538.647
Zfp995	46.2291	-0.869914	0.598546	-1.45338	0.146118	0.515461	50.4781	60.9121	68.822	29.5465	13.7511	53.8647
Mob1a	373.027	0.435786	0.299868	1.45326	0.146152	0.515463	445.89	342.23	164.026	443.198	341.028	501.792
Cdhr1	128.998	0.588842	0.405287	1.4529	0.146251	0.515567	104.562	54.5003	151.408	156.686	116.885	189.944
Nrp2	1080.69	0.30004	0.206526	1.45279	0.146282	0.515567	1350.89	910.475	646.927	1180.07	1027.21	1368.59
Adgrd1	3.61202	3.53256	2.43153	1.45281	0.146276	0.515567	0	1.60295	0	4.47675	0	15.5924
3110039M20Rik	554.531	0.250967	0.172769	1.45261	0.146332	0.515626	599.728	468.863	450.784	599.884	636.678	571.25
Igfbp7	64.8992	0.793118	0.546075	1.4524	0.146391	0.515718	87.7357	23.2428	32.1169	82.3721	85.2571	78.6709
Mllt10	226.606	-0.378073	0.260331	-1.45228	0.146425	0.515719	230.757	218.803	320.022	197.872	176.015	216.168
Usp18	6.72025	2.82564	1.94628	1.45182	0.146552	0.516049	0	4.80885	0	7.16279	0	28.3499
Pfdn6	815.965	-0.217093	0.149592	-1.45124	0.146714	0.516426	921.826	878.416	828.158	732.396	878.698	656.299
Rc3h1	743.487	-0.235332	0.162164	-1.4512	0.146726	0.516426	883.366	886.431	642.338	686.733	649.054	712.999
Mmd	3354.22	0.140357	0.0967911	1.4501	0.14703	0.517028	3591.15	3198.68	2782.7	3513.35	3628.93	3410.49
Mrpl39	1617.69	0.150675	0.103896	1.45025	0.14699	0.517028	1552.8	1642.22	1402.82	1655.5	1732.64	1720.13
Lhx5	21.4428	1.64007	1.13093	1.4502	0.147004	0.517028	0	1.60295	29.8229	33.1279	35.753	28.3499
Dact1	467.998	0.30063	0.207282	1.45035	0.146962	0.517028	435.073	324.597	501.253	504.977	452.412	589.677
Wdr13	2878.34	0.146033	0.100717	1.44993	0.147078	0.517053	2615.25	3054.42	2529.21	3004.79	2776.36	3290
Lars2	996.657	0.273658	0.188751	1.44984	0.147104	0.517053	1078.07	656.408	977.272	1073.52	884.198	1310.47
Gbf1	732.324	-0.238648	0.164636	-1.44954	0.147186	0.517104	920.624	782.239	677.896	670.617	591.299	751.271
Dcaf7	2798.81	-0.111594	0.0769798	-1.44966	0.147154	0.517104	2864.03	2953.43	2901.99	2707.54	2714.47	2651.42
Ncam2	336.013	0.33083	0.228292	1.44915	0.147295	0.517252	378.586	232.428	283.317	360.826	376.781	384.141
Atp1a3	6433.2	-0.124093	0.0856301	-1.44918	0.147287	0.517252	6681.13	5907.67	7544.04	6353.4	6101.38	6011.59
Fto	859.031	-0.209995	0.144927	-1.44897	0.147347	0.517319	890.577	1069.17	802.923	795.07	793.441	803.01
Lclat1	670.923	-0.298957	0.206389	-1.44852	0.147472	0.517642	848.512	525.767	849.951	589.14	499.166	712.999
Mcur1	206.859	0.358949	0.247874	1.44811	0.147587	0.517809	170.664	176.324	197.29	223.837	220.018	253.022
Hps3	281.727	0.382782	0.264326	1.44814	0.147577	0.517809	195.903	317.384	217.936	313.372	387.782	257.984
Gm17383	6.04384	2.20966	1.52605	1.44796	0.147628	0.517835	0	4.00737	2.29407	8.95349	8.25068	12.7574
Vldlr	1947.21	-0.163112	0.112664	-1.44777	0.147681	0.517904	2364.06	1899.49	1907.52	1856.06	1940.29	1715.88
Fadd	33.8488	0.990045	0.683905	1.44764	0.147719	0.517921	12.0186	41.6767	13.7644	44.7675	41.2534	49.6122
Hmgn2	2745.91	0.118566	0.081975	1.44636	0.148075	0.51864	2479.44	2721.01	2697.82	2815.87	2853.36	2907.99
Mta1	1252.63	-0.161982	0.111991	-1.44638	0.14807	0.51864	1294.4	1430.63	1242.24	1196.19	1172.97	1179.35
Slc7a11	74.5371	0.643185	0.444707	1.44631	0.14809	0.51864	43.2669	56.1032	75.7042	91.3256	66.0055	114.817
Lzts3	313.75	-0.298866	0.206675	-1.44607	0.148159	0.51864	370.173	352.649	316.581	290.989	253.021	299.091
Tbc1d17	440.463	-0.257245	0.177861	-1.44633	0.148084	0.51864	473.532	434.399	532.223	396.64	386.407	419.578
Drd5	3.44144	-3.55331	2.45718	-1.44609	0.148151	0.51864	14.4223	4.80885	0	0	0	1.41749
Sbk1	4501.99	0.118101	0.0816681	1.44611	0.148147	0.51864	4081.51	4081.11	4791.16	4661.19	4793.65	4603.31
Cops7b	921.083	0.20464	0.141583	1.44537	0.148353	0.518936	719.914	961.769	884.362	980.407	972.206	1007.84
Eif2b1	942.822	-0.225999	0.15637	-1.44529	0.148377	0.518936	1223.49	881.622	944.008	896.245	944.703	766.864
Adgrg1	550.502	-0.277032	0.191652	-1.44549	0.14832	0.518936	530.02	692.474	583.84	529.151	572.047	395.481
Zfp956	290.734	0.315355	0.218181	1.44538	0.14835	0.518936	234.362	298.149	244.318	317.849	305.275	344.451
Iars	2204.05	-0.14037	0.0971314	-1.44516	0.148414	0.518946	2444.58	2065.4	2425.97	2096.01	2113.55	2078.75
Chrnb1	7.64436	-2.07733	1.43801	-1.44459	0.148573	0.519386	7.21115	11.2206	18.3525	3.5814	5.50046	0
Rbpms2	19.918	-1.88638	1.30597	-1.44443	0.148619	0.519427	0	41.6767	52.7635	8.05814	0	17.0099
Arf1	7364.2	0.102242	0.0708046	1.44401	0.148737	0.519724	6604.21	6970.42	7735.59	7564.81	7663.51	7646.67
Dus1l	389.121	-0.321995	0.223007	-1.44388	0.148773	0.519733	338.924	477.679	481.754	342.023	283.273	411.073
Gsta5	7.20417	-2.1669	1.50097	-1.44367	0.148832	0.519821	19.2297	11.2206	4.58813	2.68605	5.50046	0
Lhfpl5	90.5351	0.66462	0.460537	1.44314	0.148981	0.520223	97.3506	64.118	48.1754	119.977	152.638	60.9522
Bcl2l2	239.71	-0.564115	0.391182	-1.44208	0.14928	0.520799	112.975	426.384	318.875	175.488	143.012	261.527
Pabpn1	239.71	-0.564115	0.391182	-1.44208	0.14928	0.520799	112.975	426.384	318.875	175.488	143.012	261.527
Smurf1	662.16	-0.225538	0.156366	-1.44237	0.149198	0.520799	792.025	652.4	696.249	628.535	657.304	546.443
Ankrd63	9.53716	1.99726	1.38486	1.44221	0.149244	0.520799	2.40372	0	9.17626	15.2209	24.7521	5.66997
Otud6b	1368.37	0.161749	0.112201	1.4416	0.149415	0.521152	1394.16	1308.81	1171.12	1405.7	1503	1427.42
Egfem1	126.738	0.527482	0.365975	1.44131	0.149498	0.521325	69.7078	91.3681	150.261	152.209	163.639	133.244
Krt222	249.036	0.398858	0.276839	1.44076	0.149654	0.521748	280.033	171.516	192.702	282.93	343.778	223.255
Crhr2	6.93675	2.0661	1.43418	1.44062	0.149693	0.521769	4.80744	3.2059	0	9.84884	11.0009	12.7574
Ruvbl2	744.662	-0.231985	0.161063	-1.44034	0.149772	0.52179	824.475	887.232	703.131	659.872	602.3	790.961
Gm20517	14.4873	-1.78437	1.23937	-1.43974	0.14994	0.52179	2.40372	40.0737	25.2347	7.16279	0	12.0487
Tbl1x	661.835	-0.235465	0.163499	-1.44016	0.149822	0.52179	835.292	667.628	643.485	618.686	655.929	549.987
Srrt	678.394	-0.243236	0.168911	-1.44003	0.14986	0.52179	874.953	726.136	606.78	622.268	577.548	662.678
Hdhd3	41.8695	0.870664	0.604693	1.43985	0.149911	0.52179	14.4223	46.4855	27.5288	56.407	44.0036	62.3697
Tmc7	90.2457	0.569866	0.395628	1.44041	0.149753	0.52179	88.9376	68.9268	59.6457	102.07	136.136	85.7583
Pcdhb10	25.5924	-1.05915	0.735763	-1.43952	0.150003	0.52179	55.2855	28.8531	19.4996	17.907	19.2516	12.7574
Tmem198b	3.40536	-3.55086	2.46594	-1.43996	0.149879	0.52179	0	14.4265	4.58813	0	0	1.41749
Fam174b	1015.29	-0.207722	0.144287	-1.43964	0.149969	0.52179	943.459	1202.21	1114.92	953.547	1053.34	824.272
Dlx3	4.90162	2.45561	1.70645	1.43902	0.150145	0.522016	2.40372	0	2.29407	7.16279	5.50046	12.0487
Paxip1	678.727	-0.24575	0.170784	-1.43895	0.150165	0.522016	886.972	602.709	720.337	628.535	647.679	586.133
Rpl3l	10.2108	2.09501	1.45606	1.43882	0.150201	0.522016	0	11.2206	0	12.5349	24.7521	12.7574
Denr	961.556	0.19062	0.132572	1.43786	0.150473	0.522016	811.255	893.644	987.595	1007.27	1102.84	966.73
Ddias	27.6465	-1.20076	0.834825	-1.43834	0.150338	0.522016	60.0929	34.4634	21.7936	17.0116	2.75023	29.7673
6430548M08Rik	1085.57	-0.251944	0.175165	-1.43832	0.150342	0.522016	945.863	1013.06	1582.91	1012.64	943.328	1015.63
Rpgrip1l	388.829	-0.330161	0.229496	-1.43863	0.150254	0.522016	522.809	465.657	311.993	352.768	297.025	382.723
Zfand1	127.99	0.488483	0.339739	1.43782	0.150485	0.522016	114.177	115.412	90.6156	138.779	116.885	192.07
Lyrm4	1375.44	-0.182976	0.127266	-1.43775	0.150506	0.522016	1273.97	1443.46	1672.37	1311.69	1183.97	1367.17
Emc6	5061.21	0.116605	0.0810978	1.43784	0.15048	0.522016	4397.6	5076.54	5097.41	5195.71	5013.67	5586.34
Dcaf12l2	78.2425	0.79954	0.556102	1.43776	0.150503	0.522016	13.2204	81.7504	75.7042	99.3838	107.259	92.137
Rab31	591.327	-0.229031	0.159285	-1.43788	0.150469	0.522016	588.911	646.79	676.749	552.43	594.049	489.035
1700128A07Rik	3.90619	-3.09002	2.1487	-1.43809	0.150408	0.522016	1.20186	8.01474	11.4703	0	2.75023	0
Anapc11	5938.02	0.0960812	0.0668604	1.43704	0.150706	0.522593	6056.17	5536.59	5631.93	5994.36	6105.51	6303.59
Tpd52l2	2546.61	0.149827	0.104303	1.43646	0.150873	0.522701	2180.17	2632.04	2424.83	2669.04	2948.24	2425.33
Nr2c1	158.001	-0.435216	0.302952	-1.43658	0.150837	0.522701	203.114	208.383	133.056	133.407	137.511	132.536
Id3	25.2871	1.40139	0.975555	1.43651	0.150858	0.522701	0	9.61769	32.1169	33.1279	35.753	41.1073
Ptgs2	7.24992	-2.06033	1.4343	-1.43647	0.150869	0.522701	4.80744	14.4265	16.0585	5.3721	0	2.83499
Tchh	36.235	1.04807	0.729881	1.43595	0.151018	0.522853	7.21115	17.6324	45.8813	47.4535	68.7557	30.4761
Rybp	18.2218	1.19642	0.833185	1.43595	0.151015	0.522853	9.61487	14.4265	9.17626	24.1744	16.5014	35.4373
Rybp-ps	18.2218	1.19642	0.833185	1.43595	0.151015	0.522853	9.61487	14.4265	9.17626	24.1744	16.5014	35.4373
Chsy1	309.326	0.290554	0.202381	1.43568	0.151093	0.522995	286.042	255.67	293.64	342.919	341.028	336.655
Pibf1	409.376	0.252875	0.176168	1.43542	0.151167	0.52302	397.815	363.068	360.168	443.198	446.912	445.093
Il17rd	27.5162	-1.04055	0.724904	-1.43543	0.151164	0.52302	40.8632	43.2796	27.5288	16.1163	8.25068	29.0586
Otud7a	158.655	-0.441203	0.307567	-1.43449	0.151432	0.523699	139.416	222.008	186.966	140.57	114.134	148.837
Gm10269	34.0259	0.9776	0.681479	1.43453	0.151422	0.523699	33.6521	14.4265	20.6466	47.4535	66.0055	21.9711
Rmdn2	59.3677	0.776529	0.541421	1.43424	0.151503	0.52383	69.7078	38.4708	22.9407	68.0465	101.758	55.2822
Vps33b	654.514	-0.203062	0.14167	-1.43335	0.151759	0.524597	694.674	711.709	693.955	615.105	631.177	580.463
Unkl	9.68084	1.61121	1.12434	1.43303	0.15185	0.524607	7.21115	4.80885	2.29407	15.2209	16.5014	12.0487
Pola2	44.1618	0.780584	0.54475	1.43292	0.15188	0.524607	21.6335	36.8678	38.9991	55.5117	46.7539	65.2047
Pzp	13.2118	1.62982	1.13745	1.43286	0.151897	0.524607	7.21115	0.801474	11.4703	19.6977	33.0027	7.08746
Hmg20a	1238.15	-0.176734	0.123316	-1.43318	0.151806	0.524607	1344.88	1360.1	1239.94	1189.92	1017.58	1276.45
Col25a1	139.576	0.529736	0.369766	1.43262	0.151966	0.524726	129.801	150.677	61.9398	159.372	147.137	188.527
Mrm3	380.067	0.271851	0.18979	1.43238	0.152035	0.524848	304.07	370.281	357.874	436.035	416.66	395.481
Adora2a	13.204	1.99086	1.39014	1.43213	0.152108	0.524982	0	0	16.0585	21.4884	27.5023	14.1749
Krit1	541.418	-0.260559	0.181987	-1.43174	0.152217	0.525243	600.929	690.07	479.46	504.082	455.163	518.802
Cfp	30.1536	-0.917633	0.641194	-1.43113	0.152392	0.525729	28.8446	44.8826	44.7343	23.2791	16.5014	22.6799
Ttll1	1439.96	-0.19168	0.133978	-1.43069	0.15252	0.526054	1669.38	1316.82	1618.46	1309.9	1538.75	1186.44
Polm	23.394	-1.07563	0.751942	-1.43047	0.152581	0.526145	24.0372	25.6472	45.8813	12.5349	11.0009	21.2624
Pdpr	12.1787	-1.52547	1.06651	-1.43034	0.152621	0.526165	9.61487	14.4265	29.8229	5.3721	11.0009	2.83499
Kdelr3	37.537	-0.843761	0.590109	-1.42984	0.152763	0.526539	40.8632	56.1032	47.0283	27.7558	35.753	17.7187
Ttc37	53.8557	-0.73697	0.515488	-1.42965	0.152816	0.526605	76.919	85.7578	38.9991	44.7675	41.2534	35.4373
Supt5	82.5771	-0.57734	0.403866	-1.42953	0.152852	0.52661	73.3134	111.405	111.262	67.1512	75.6313	56.6997
Gtpbp3	141.846	-0.477712	0.334311	-1.42894	0.153021	0.526794	111.773	197.964	184.672	125.349	129.261	102.059
Brox	696.892	0.244443	0.171051	1.42907	0.152985	0.526794	496.368	662.018	754.748	753.884	767.314	747.019
Zfp352	5.4921	-2.7211	1.90421	-1.429	0.153005	0.526794	0	19.2354	9.17626	1.7907	2.75023	0
A530058N18Rik	524.872	0.274708	0.192255	1.42887	0.153041	0.526794	433.871	478.48	515.018	572.128	455.163	694.571
Gm19085	19.6225	-1.37641	0.963797	-1.42811	0.15326	0.527428	43.2669	16.0295	25.2347	12.5349	19.2516	1.41749
Fstl4	47.3985	-1.08212	0.757827	-1.42792	0.153315	0.527503	19.2297	89.7651	84.8804	30.4419	5.50046	54.5735
Mrpl49	758.098	-0.245404	0.171996	-1.4268	0.153636	0.528429	1039.61	726.136	701.984	698.372	721.935	660.552
Il34	9.31286	2.07622	1.45545	1.42651	0.153721	0.528429	2.40372	1.60295	6.8822	15.2209	0	29.7673
Neo1	1409.44	0.143	0.100244	1.42651	0.153721	0.528429	1329.26	1356.09	1334	1479.12	1453.5	1504.67
Prkag1	344.656	-0.312456	0.21903	-1.42654	0.153712	0.528429	360.558	387.914	399.167	312.477	239.27	368.548
Tmx3	1167.6	0.174059	0.122028	1.42638	0.153758	0.528437	1231.91	1048.33	1011.68	1215.88	1282.98	1214.79
Casc1	3.65657	3.13101	2.19594	1.42582	0.153921	0.52888	0	0	2.29407	4.47675	13.7511	1.41749
Trim62	640.585	-0.208123	0.146005	-1.42545	0.154026	0.529126	662.224	689.268	710.013	599.884	554.171	627.949
Mtrfr	235.499	-0.379872	0.26654	-1.4252	0.154101	0.529263	195.903	326.2	275.288	202.349	228.269	184.983
Spink6	6.19885	2.40815	1.68996	1.42498	0.154164	0.529365	0	5.61032	0	10.7442	13.7511	7.08746
Vti1b	3021.62	0.184016	0.129185	1.42444	0.15432	0.529639	3588.75	2401.22	2501.68	3132.83	3092.63	3412.61
Zfp839	102.241	-0.774015	0.543381	-1.42444	0.154318	0.529639	91.3413	186.744	110.115	77	19.2516	128.992
Setdb2	3.86336	-3.08307	2.16455	-1.42434	0.154347	0.529639	0	4.80885	16.0585	0.895349	0	1.41749
Cdc42bpa	331.486	-0.287117	0.201626	-1.42401	0.154444	0.529732	371.374	399.134	322.316	312.477	288.774	294.839
Reck	6.71532	-1.91894	1.34751	-1.42406	0.154428	0.529732	14.4223	12.8236	4.58813	3.5814	2.75023	2.12624
Marchf1	660.68	0.289098	0.203084	1.42354	0.154579	0.529732	801.64	468.061	515.018	688.524	816.818	674.018
Clec12a	3.60359	3.50144	2.45912	1.42386	0.154486	0.529732	0	1.60295	0	6.26744	13.7511	0
Shisa7	452.028	0.241859	0.169899	1.42355	0.154578	0.529732	417.045	431.193	393.432	499.605	508.792	462.103
Gm6210	6.65008	-1.92711	1.35371	-1.42357	0.15457	0.529732	9.61487	4.80885	17.2055	2.68605	2.75023	2.83499
Gpr3	89.6074	-0.782835	0.550035	-1.42325	0.154665	0.529909	46.8725	134.648	159.438	73.4186	24.7521	98.5158
Samd14	1875.36	0.150278	0.105602	1.42306	0.154718	0.529953	1725.87	1689.51	1915.54	1975.14	2145.18	1800.92
Gm8773	323.642	0.312851	0.219859	1.42296	0.154747	0.529953	287.244	314.178	262.671	363.512	419.41	294.839
Aldoc	426.986	0.353715	0.248869	1.42129	0.155233	0.530915	335.319	258.876	531.076	470.058	533.544	433.044
B4galt2	2771.45	0.114397	0.0804834	1.42138	0.155207	0.530915	2529.91	2750.66	2702.41	2832.89	2908.37	2904.44
Commd8	2202.7	0.134927	0.094916	1.42154	0.15516	0.530915	2306.37	2020.52	1974.04	2253.59	2314.32	2347.37
Ppp4c	1292.88	-0.195188	0.137285	-1.42177	0.155092	0.530915	1118.93	1428.23	1592.08	1244.54	1222.48	1151
Borcs6	475.425	-0.263054	0.185072	-1.42136	0.155212	0.530915	442.284	613.929	497.812	434.244	449.662	414.617
Gm16638	6.58348	-2.68052	1.8854	-1.42173	0.155106	0.530915	0	32.059	2.29407	0.895349	0	4.25248
Nfu1	2291.51	0.127175	0.0895025	1.42091	0.155343	0.530974	2062.39	2233.71	2272.27	2381.63	2502.71	2296.34
Mars1	1104.18	-0.173021	0.121751	-1.42111	0.155286	0.530974	1223.49	1186.98	1097.71	1035.92	1123.47	957.516
Trappc9	511.984	-0.241407	0.169903	-1.42085	0.15536	0.530974	483.147	581.87	597.604	462.896	499.166	447.219
Gstp1	661.127	0.25347	0.178405	1.42076	0.155388	0.530974	670.637	679.65	457.666	730.605	756.313	671.892
Mpc2	17457.2	0.079954	0.0562808	1.42063	0.155425	0.530985	17579.6	16661.1	16675.6	17767.3	18807.4	17252.3
Prrt3	417.088	0.268262	0.188876	1.42031	0.155518	0.531186	317.291	394.325	423.255	440.512	456.538	470.608
Prdx4	2126.39	0.179535	0.126434	1.41999	0.155611	0.531246	2415.74	1742.41	1824.93	2234.79	2451.83	2088.68
Cenpf	71.7715	-0.709019	0.499347	-1.41989	0.155639	0.531246	67.3041	60.9121	139.938	53.721	35.753	73.0009
Dnah7c	13.1687	1.93025	1.35938	1.41995	0.155623	0.531246	0	16.0295	0	22.3837	16.5014	24.0974
Dusp2	222.285	0.419832	0.295785	1.41938	0.155788	0.531402	270.418	137.854	162.879	235.477	283.273	243.809
Ptpro	1563.07	-0.192466	0.135596	-1.41941	0.155781	0.531402	1943.41	1558.07	1504.91	1453.15	1255.48	1663.43
Gm8494	3.66415	3.08821	2.17538	1.41961	0.15572	0.531402	2.40372	0	0	7.16279	11.0009	1.41749
Lrp12	599.592	-0.230529	0.162431	-1.41924	0.155828	0.531422	628.572	609.922	701.984	556.907	614.676	485.491
Mbnl2	743.028	-0.244337	0.172175	-1.41912	0.155863	0.531425	1001.15	774.224	642.338	676.884	691.682	671.892
Crip3	12.6678	1.77694	1.25232	1.41892	0.155922	0.531509	0	14.4265	2.29407	23.2791	27.5023	8.50496
Flt3	16.5922	1.2267	0.864812	1.41846	0.156056	0.53185	13.2204	9.61769	6.8822	23.2791	30.2525	16.3012
Kif22	22.8688	1.37534	0.969855	1.41809	0.156165	0.532103	0	24.0442	13.7644	29.5465	33.0027	36.8548
Ints10	802.731	-0.268103	0.189113	-1.41769	0.156283	0.532269	771.593	1064.36	797.188	743.14	554.171	885.933
Zbtb14	218.158	0.355591	0.250809	1.41778	0.156256	0.532269	201.912	210.788	160.585	249.802	264.022	221.838
Gsdma	4.18472	3.29413	2.32521	1.4167	0.156571	0.533134	2.40372	0	0	8.95349	13.7511	0
Rpl41	86031.1	0.0906337	0.0639866	1.41645	0.156645	0.533267	86982.1	74926.6	88082.9	87430	92213.8	86551.4
Tsnax	1656.04	0.150841	0.10651	1.41622	0.156711	0.533376	1466.27	1723.97	1514.08	1716.38	1835.78	1679.73
Ranbp2	283.702	-0.329518	0.23278	-1.41558	0.156899	0.533663	299.263	363.869	285.611	252.488	210.392	290.586
Polr1d	4083.71	0.124581	0.0880039	1.41563	0.156884	0.533663	3966.13	3759.72	3991.67	4202.77	4745.52	3836.44
Platr10	11.0302	2.00538	1.41648	1.41575	0.156849	0.533663	0	12.8236	0	17.0116	16.5014	19.8449
Ccar2	1406.2	-0.151723	0.107204	-1.41528	0.156987	0.533847	1439.83	1397.77	1603.55	1314.37	1340.74	1340.95
Cxcl10	3.43788	3.05164	2.15651	1.41508	0.157045	0.533926	0	0	2.29407	7.16279	5.50046	5.66997
Ppp6r2	158.002	0.492143	0.347849	1.41482	0.157122	0.53407	120.186	129.037	143.379	177.279	264.022	114.108
Castor1	13.1223	1.64144	1.16094	1.41388	0.157396	0.534297	14.4223	4.80885	0	19.6977	19.2516	20.5536
Abca8b	60.4823	0.708458	0.500891	1.4144	0.157245	0.534297	33.6521	39.2722	65.3809	68.9419	55.0046	100.642
2700062C07Rik	347.75	-0.344267	0.24349	-1.41389	0.157395	0.534297	430.266	463.252	271.847	315.163	345.154	260.819
Uimc1	190.789	-0.380519	0.269108	-1.414	0.157363	0.534297	176.673	249.259	221.377	162.058	156.763	178.604
Rbm19	153.303	0.398607	0.281888	1.41406	0.157343	0.534297	122.59	141.861	131.909	174.593	178.765	170.099
Dlgap4	3216.08	-0.147044	0.103999	-1.4139	0.157391	0.534297	3127.24	3044	3968.73	3073.73	3140.76	2942.01
Galnt12	5.95528	-2.62124	1.85457	-1.41339	0.15754	0.534668	24.0372	0	6.8822	2.68605	0	2.12624
Rpap2	576.232	0.281418	0.19914	1.41317	0.157606	0.534774	532.424	466.458	559.752	621.372	797.566	479.821
Vps13d	371.007	-0.28175	0.199493	-1.41233	0.157853	0.53491	419.449	399.134	404.903	345.605	277.773	379.179
Nup85	375.555	0.39344	0.278571	1.41235	0.157847	0.53491	180.279	438.407	354.433	420.814	378.156	481.239
Apba1	2663.94	-0.135082	0.0956276	-1.41258	0.157778	0.53491	3035.9	2510.22	2825.14	2590.25	2392.7	2629.45
Psmc4	2385.87	0.147209	0.104193	1.41285	0.157699	0.53491	2019.12	2353.13	2415.65	2516.83	2725.48	2285
Trmt112	264.835	-0.317941	0.225098	-1.41246	0.157815	0.53491	335.319	278.913	267.259	238.163	247.521	221.838
Rpl12	15555.6	0.0957974	0.0678222	1.41248	0.157809	0.53491	16392.2	13701.2	15028.4	15894.2	16431.2	15886.6
Vamp2	15944.7	-0.0743771	0.0526822	-1.41181	0.158007	0.535019	16054.4	16972.8	16034.4	15703.5	15637.8	15265
Dnajc18	1334.21	-0.160525	0.113713	-1.41167	0.158046	0.535019	1496.31	1457.88	1272.06	1275.87	1200.47	1302.68
Itga8	59.2402	-0.873781	0.618986	-1.41163	0.158058	0.535019	19.2297	134.648	75.7042	42.0814	41.2534	42.5248
Tmem184c	814.017	-0.197704	0.140031	-1.41186	0.157991	0.535019	951.872	888.835	767.365	744.035	792.066	739.931
Fhit	111.491	-0.552862	0.391634	-1.41168	0.158044	0.535019	158.645	155.486	82.5864	88.6396	114.134	69.4571
Vamp3	171.513	-0.401904	0.284788	-1.41124	0.158175	0.535296	239.17	162.699	184.672	151.314	140.262	150.963
4933406G16Rik	6.19517	2.5072	1.77682	1.41106	0.158226	0.535354	0	3.2059	2.29407	12.5349	0	19.1362
Exd1	33.3	-0.910551	0.645468	-1.41068	0.158338	0.535506	62.4967	44.8826	22.9407	24.1744	24.7521	20.5536
4933431E20Rik	412.769	-0.343124	0.243234	-1.41068	0.15834	0.535506	610.544	414.362	362.462	370.675	279.148	439.423
Map3k1	94.7573	0.663993	0.470894	1.41007	0.158519	0.535877	36.0558	80.9489	102.086	112.814	163.639	73.0009
Zmynd8	906.543	-0.183186	0.129911	-1.41009	0.158514	0.535877	1025.19	872.004	996.772	829.093	840.195	876.011
Rpe65	6.29185	-2.08039	1.47567	-1.40979	0.158601	0.536035	12.0186	9.61769	9.17626	2.68605	0	4.25248
Gm9320	1015.68	0.191105	0.135581	1.40953	0.158678	0.536178	1042.01	840.747	962.361	1063.67	1189.47	995.789
Axdnd1	20.8346	1.46233	1.03787	1.40897	0.158845	0.536461	26.4409	2.40442	4.58813	32.2326	52.2543	7.08746
Rragc	1188.97	0.176213	0.125103	1.40855	0.15897	0.536461	1263.15	1104.43	981.86	1249.01	1282.98	1252.35
Ctnnbip1	896.529	0.194972	0.13838	1.40896	0.158847	0.536461	790.823	959.365	755.895	969.663	951.579	951.846
Tnfsf15	14.9831	1.90222	1.35025	1.40879	0.158898	0.536461	19.2297	0	0	23.2791	26.1272	21.2624
Actg2	4.04393	3.26491	2.31789	1.40857	0.158963	0.536461	2.40372	0	0	6.26744	0	15.5924
4933424G06Rik	4.04393	3.26491	2.31789	1.40857	0.158963	0.536461	2.40372	0	0	6.26744	0	15.5924
Cpne6	81.3369	0.734599	0.52166	1.40819	0.159074	0.536462	103.36	52.0958	27.5288	100.279	140.262	64.4959
Mutyh	8.47961	-1.85116	1.31446	-1.4083	0.159041	0.536462	14.4223	12.0221	13.7644	3.5814	0	7.08746
Sidt2	908.296	-0.199297	0.141527	-1.40819	0.159073	0.536462	1123.74	859.181	931.391	880.128	837.444	817.893
Sucla2	3752.32	0.119214	0.0846967	1.40754	0.159268	0.536767	3738.98	3805.4	3248.4	3897.46	3754.06	4069.62
Incenp	78.7599	-0.621097	0.44123	-1.40765	0.159235	0.536767	79.3227	125.03	82.5864	63.5698	41.2534	80.7971
Zc3h4	196.702	0.407549	0.289525	1.40765	0.159235	0.536767	141.819	218.001	145.673	225.628	261.272	187.818
Ucp2	9.78144	-1.69651	1.20542	-1.4074	0.159308	0.536784	26.4409	11.2206	6.8822	4.47675	8.25068	1.41749
Rsph9	1248.48	0.172624	0.122682	1.40708	0.159402	0.53689	1289.59	1036.31	1196.36	1307.21	1401.24	1260.15
Iba57	218.89	-0.352375	0.250433	-1.40706	0.159409	0.53689	257.198	220.405	258.082	192.5	220.018	165.138
Nln	905.839	-0.178997	0.127269	-1.40644	0.159593	0.537191	926.633	1024.28	932.538	859.535	888.324	803.718
Tnfaip6	38.1049	0.949748	0.675299	1.40641	0.159602	0.537191	16.826	48.8899	11.4703	45.6628	63.2552	42.5248
Gm8624	13.2359	1.46403	1.04093	1.40646	0.159589	0.537191	4.80744	13.6251	2.29407	17.0116	27.5023	14.1749
Hnrnpa3	641.752	-0.244154	0.173646	-1.40604	0.159712	0.537442	680.252	754.989	654.956	586.454	477.165	696.698
Bcl7a	1241.41	0.154991	0.110267	1.4056	0.159842	0.537677	1171.81	1114.85	1237.65	1317.06	1346.24	1260.86
Tmem53	84.2739	-0.570876	0.406152	-1.40557	0.159851	0.537677	68.506	113.008	120.438	72.5233	67.3806	63.7872
Man1a	120.227	-0.673382	0.479126	-1.40544	0.159891	0.537697	215.133	153.883	75.7042	92.221	41.2534	143.167
Gm7160	29.0461	1.03609	0.737448	1.40497	0.160031	0.537941	32.4502	8.81622	16.0585	44.7675	49.5041	22.6799
Gm4366	73.2921	0.572836	0.407724	1.40496	0.160034	0.537941	60.0929	50.4929	66.5279	85.9535	85.2571	91.4283
Dnmt1	686.706	0.279523	0.199026	1.40445	0.160184	0.538097	630.976	679.65	552.87	753.884	541.795	961.06
Iqsec2	300.048	-0.385825	0.274691	-1.40458	0.160147	0.538097	384.595	265.288	372.786	257.861	176.015	343.742
Mas1	27.0687	1.55833	1.10947	1.40457	0.16015	0.538097	14.4223	24.0442	2.29407	41.1861	79.7566	0.708746
Pcsk2	2200.74	-0.185299	0.131954	-1.40427	0.160238	0.538161	2855.62	2304.24	1865.08	2050.35	2161.68	1967.48
Fam91a1	625.014	-0.339142	0.241615	-1.40365	0.160424	0.53856	903.798	776.629	415.226	545.268	460.663	648.503
Trmt6	325.61	-0.28767	0.204946	-1.40364	0.160427	0.53856	385.797	310.171	378.521	303.523	294.274	281.372
Mettl4	102.341	0.515489	0.367355	1.40324	0.160544	0.538839	87.7357	95.3755	69.969	117.291	96.258	147.419
Stx1b	2242.96	-0.121158	0.0863756	-1.40268	0.160711	0.539281	2335.21	2339.5	2338.8	2241.95	2043.42	2158.84
Snrnp27	2162.6	0.118929	0.0848753	1.40122	0.161149	0.539699	2092.44	2075.02	2053.19	2198.08	2264.81	2292.09
Ccdc12	283.944	0.326255	0.232714	1.40195	0.160929	0.539699	299.263	256.472	200.731	310.686	297.025	339.49
Obsl1	138.98	0.572252	0.408167	1.402	0.160914	0.539699	86.5338	158.692	88.3215	171.012	237.895	91.4283
Tgs1	728.928	0.21585	0.154009	1.40155	0.161051	0.539699	699.482	710.908	610.221	767.314	891.074	694.571
Idh3a	3466.07	-0.126915	0.0905436	-1.4017	0.161003	0.539699	3942.1	3713.23	3197.93	3313.69	3408.91	3220.54
Ibtk	410.855	0.301913	0.215412	1.40156	0.161048	0.539699	451.899	307.766	344.11	451.256	526.669	383.432
Bmpr1b	66.808	0.632221	0.451014	1.40178	0.160981	0.539699	52.8818	67.3239	36.7051	73.4186	78.3815	92.137
BC004004	2831.67	0.178954	0.127696	1.4014	0.161093	0.539699	2151.33	2516.63	3300.01	3023.59	3139.39	2859.08
Gm11837	88.7036	0.584747	0.417287	1.40131	0.161123	0.539699	58.8911	92.1696	61.9398	101.174	77.0064	141.041
Jak1	1181.72	-0.222312	0.158692	-1.40091	0.161241	0.53989	1561.21	1298.39	957.772	1096.8	1117.97	1058.16
Zpbp	35.3437	0.940839	0.671693	1.4007	0.161304	0.539931	19.2297	42.4781	10.3233	40.2907	52.2543	47.486
Hras	7481.88	0.10756	0.0768157	1.40023	0.161444	0.539931	6405.91	7404.82	7795.24	7711.64	7922.03	7651.63
Vps29	3914.77	0.112639	0.0804534	1.40005	0.161498	0.539931	4088.72	3502.44	3699.18	4012.06	4018.08	4168.14
Gadd45a	150.375	0.598856	0.427691	1.40021	0.161451	0.539931	40.8632	154.685	162.879	184.442	159.513	199.866
Zfp146	5.64737	-2.39147	1.70805	-1.40011	0.161479	0.539931	21.6335	4.80885	2.29407	0.895349	0	4.25248
C3ar1	12.7577	1.53877	1.09872	1.40052	0.161358	0.539931	7.21115	3.2059	9.17626	19.6977	33.0027	4.25248
Brsk2	1587.99	-0.142243	0.10158	-1.4003	0.161422	0.539931	1558.81	1687.1	1753.81	1527.47	1452.12	1548.61
Ube2o	1222.11	-0.187349	0.133835	-1.39985	0.161557	0.540012	1271.57	1304	1332.85	1168.43	947.454	1308.35
Tnfrsf1b	4.71507	-3.06392	2.18957	-1.39933	0.161715	0.540191	0	4.80885	20.6466	0	0	2.83499
Kif23	5.7122	-2.60989	1.86496	-1.39944	0.161682	0.540191	24.0372	5.61032	0	1.7907	0	2.83499
Ybey	122.971	-0.464004	0.331581	-1.39937	0.161702	0.540191	174.27	117.817	136.497	106.547	92.1326	110.564
Runx3	8.50479	-2.50213	1.78833	-1.39914	0.16177	0.540256	0	43.2796	0	3.5814	2.75023	1.41749
Hars2	302.111	-0.291905	0.2087	-1.39868	0.161908	0.540601	371.374	311.774	315.434	268.605	261.272	284.207
Ptges3l	22.6417	-1.04283	0.745695	-1.39847	0.161973	0.540701	19.2297	32.059	40.1462	17.907	13.7511	12.7574
Tbc1d10c	4.34504	2.46181	1.7606	1.39828	0.16203	0.540775	2.40372	1.60295	0	8.05814	5.50046	8.50496
Stk4	549.753	0.248032	0.177418	1.39801	0.16211	0.540927	539.635	564.238	402.609	602.57	614.676	574.793
Sos2	522.662	0.22392	0.160216	1.39761	0.162229	0.541051	514.396	477.679	455.372	554.221	541.795	592.512
Slain1	1330.81	0.15319	0.109605	1.39766	0.162216	0.541051	1349.69	1169.35	1262.88	1368.09	1430.12	1404.74
Kbtbd2	843.579	0.193182	0.13823	1.39754	0.162252	0.541051	847.311	693.275	822.423	933.849	902.075	862.544
Mapk9	2154.45	-0.145905	0.104476	-1.39654	0.162553	0.541735	2571.98	2132.72	2085.31	2045.87	2117.68	1973.15
Nsun6	130.605	0.450653	0.32271	1.39647	0.162574	0.541735	124.993	120.221	86.0275	144.151	140.262	167.973
Slc2a12	6.20078	-2.57548	1.84469	-1.39616	0.162668	0.541735	7.21115	24.8457	0	0.895349	0	4.25248
Gsta1	6.13567	2.79204	1.99959	1.39631	0.162622	0.541735	4.80744	0	0	10.7442	0	21.2624
Ddi2	403.968	-0.254001	0.181927	-1.39617	0.162665	0.541735	473.532	431.193	412.932	376.047	387.782	342.325
Fancf	197.57	0.507411	0.363427	1.39619	0.162658	0.541735	70.9097	211.589	206.466	231	213.143	252.314
Guk1	6425.92	0.116494	0.0834581	1.39584	0.162762	0.541859	5359.09	6508.77	6627.56	6656.92	6874.19	6528.97
Stk24	197.052	-0.389171	0.278816	-1.3958	0.162775	0.541859	167.058	230.825	271.847	167.43	184.265	160.885
Arel1	156.774	0.446614	0.320002	1.39566	0.162816	0.54188	129.801	136.251	130.762	179.07	237.895	126.866
Slc27a1	111.572	0.508979	0.364726	1.39551	0.162862	0.541916	74.5153	80.9489	120.438	126.244	158.138	109.147
Atp5pb	27148.6	0.0688581	0.0493624	1.39495	0.163031	0.542044	25590	26709.9	27201.9	27390.5	27828.2	28171.3
Aif1l	32.1735	-0.885698	0.634912	-1.39499	0.163018	0.542044	52.8818	38.4708	34.411	22.3837	15.1263	29.7673
Ndufa11	7470.22	0.0867314	0.0622017	1.39436	0.163209	0.542044	7063.33	7060.99	7612.86	7546	7832.65	7705.49
Lpl	865.611	-0.276799	0.198688	-1.39313	0.16358	0.542044	971.102	1233.47	640.044	780.745	717.809	850.496
Ift27	712.063	0.211056	0.151462	1.39346	0.16348	0.542044	579.296	679.65	719.19	752.093	830.569	711.581
Myo1b	478.628	-0.241353	0.173237	-1.39319	0.163561	0.542044	481.945	496.914	578.105	428.872	413.909	472.025
Fam193b	268.772	-0.348796	0.250158	-1.39431	0.163225	0.542044	225.949	369.48	306.258	229.209	259.897	221.838
Wdr53	319.135	0.291931	0.209539	1.3932	0.163558	0.542044	277.629	331.009	251.2	340.233	357.53	357.208
Klf3	137.498	-0.510269	0.366123	-1.39371	0.163406	0.542044	193.499	198.766	91.7626	123.558	121.01	96.3895
Cux1	707.693	0.201317	0.14437	1.39445	0.163181	0.542044	659.821	620.341	697.396	761.942	694.433	812.223
Slc6a1	7505.32	-0.130202	0.0933954	-1.39409	0.163291	0.542044	8050.05	8500.44	6985.43	7254.12	6267.77	7974.11
Zkscan2	131.12	0.464002	0.332974	1.39351	0.163466	0.542044	87.7357	133.846	107.821	153.105	178.765	125.448
Coq9	1060.31	0.17533	0.125814	1.39356	0.163449	0.542044	1011.97	1061.15	911.891	1147.84	1194.97	1034.06
BC034090	11.6326	-1.81643	1.30389	-1.39308	0.163596	0.542044	4.80744	1.60295	48.1754	5.3721	2.75023	7.08746
Grin3a	479.784	0.285156	0.204634	1.39349	0.163471	0.542044	504.781	362.266	433.578	521.093	429.036	627.949
Crocc	88.0081	0.732256	0.525277	1.39404	0.163306	0.542044	117.782	60.1106	20.6466	109.233	119.635	100.642
Ptgs1	9.45238	1.84723	1.32597	1.39312	0.163585	0.542044	2.40372	9.61769	0	9.84884	19.2516	15.5924
Gigyf2	820.269	0.191485	0.137369	1.39395	0.163333	0.542044	830.485	736.555	732.954	852.372	820.943	948.303
Zfp940	282.124	0.361001	0.259102	1.39328	0.163535	0.542044	331.713	221.207	188.113	319.64	349.279	282.79
2410022M11Rik	69.2084	0.614444	0.441075	1.39306	0.163601	0.542044	68.506	57.7062	37.8521	75.2093	85.2571	90.7195
Msh3	231.102	0.379923	0.272774	1.39281	0.163676	0.542062	139.416	218.803	244.318	270.395	235.144	278.537
Gstm1	394.274	0.330026	0.236949	1.39281	0.163676	0.542062	257.198	318.987	471.431	444.093	481.29	392.646
Tmem200c	52.9358	-0.693443	0.498012	-1.39242	0.163794	0.542337	67.3041	72.1327	57.3516	36.7093	30.2525	53.8647
Eprs	3337.97	-0.135934	0.0976603	-1.39191	0.163949	0.542502	3605.58	3065.64	3813.88	3220.57	3377.28	2944.84
Fktn	699.34	-0.228686	0.164296	-1.39191	0.163949	0.542502	891.779	746.974	626.28	627.64	621.551	681.814
Akr1b8	9.64635	-2.06533	1.48374	-1.39198	0.163929	0.542502	7.21115	39.2722	0	4.47675	5.50046	1.41749
H2aj	602.887	0.209133	0.15029	1.39153	0.164064	0.542766	544.442	527.37	606.78	643.756	640.803	654.173
Tspan11	23.0545	1.11264	0.799787	1.39117	0.164173	0.543009	4.80744	22.4413	16.0585	33.1279	38.5032	23.3886
LTO1	177.281	-0.427755	0.307553	-1.39083	0.164276	0.543234	185.086	254.869	170.908	155.791	112.759	184.274
Tagln	33.1175	1.10136	0.79235	1.38999	0.164532	0.543847	2.40372	24.0442	36.7051	46.5582	33.0027	55.991
Kctd11	6.93816	2.2969	1.65232	1.3901	0.164497	0.543847	7.21115	0	0	10.7442	13.7511	9.92245
Snrpa1	648.727	0.218781	0.157419	1.3898	0.164589	0.543855	640.591	640.378	518.459	688.524	654.554	749.854
Ccdc57	47.3153	-0.776474	0.558715	-1.38975	0.164604	0.543855	76.919	30.456	72.2631	35.814	33.0027	35.4373
Tmco3	670.576	-0.235554	0.169509	-1.38963	0.164641	0.54386	709.097	645.187	824.717	616	522.543	705.911
Rnf180	5.23532	2.524	1.81653	1.38946	0.164692	0.543907	4.80744	0	0	9.84884	8.25068	8.50496
Ret	67.1407	0.681988	0.490867	1.38935	0.164725	0.543907	36.0558	48.0885	71.116	86.8489	50.8792	109.856
Gm16580	16.7888	-1.32713	0.955593	-1.38881	0.164892	0.54434	46.8725	18.4339	6.8822	8.95349	8.25068	11.3399
Stim1	332.4	0.305866	0.220286	1.3885	0.164986	0.544535	281.235	281.318	328.051	377.837	430.411	295.547
Dnajb4	1810.33	-0.126743	0.0912956	-1.38827	0.165056	0.54456	1842.45	1941.17	1884.58	1707.43	1747.77	1738.55
Dnajb6	2379.83	0.150094	0.108118	1.38824	0.165064	0.54456	2272.72	2426.86	2071.54	2458.63	2227.68	2821.52
Ten1	1859.13	0.16177	0.116699	1.38622	0.16568	0.544617	1474.68	1968.42	1818.05	1952.76	2037.92	1902.98
Tmed10	2903.34	-0.150103	0.108257	-1.38653	0.165584	0.544617	3628.41	2754.67	2781.55	2754.99	2788.73	2711.66
Papss2	5.30334	-2.65587	1.9151	-1.38681	0.165501	0.544617	0	11.2206	16.0585	1.7907	2.75023	0
Nif3l1	895.162	0.207218	0.149329	1.38766	0.16524	0.544617	741.547	765.408	985.301	950.861	1032.71	895.147
Ahctf1	226.909	-0.327541	0.236257	-1.38638	0.165631	0.544617	233.161	256.472	267.259	198.768	217.268	188.527
Zbtb7b	9.99894	-1.82057	1.3124	-1.38721	0.165378	0.544617	24.0372	4.80885	18.3525	3.5814	0	9.2137
Phka2	37.3496	-0.817469	0.589494	-1.38673	0.165524	0.544617	38.4595	46.4855	58.4987	25.9651	19.2516	35.4373
Vsig1	5.77797	-2.62908	1.89586	-1.38675	0.165517	0.544617	4.80744	0	25.2347	1.7907	0	2.83499
Kcnk10	138.059	0.549075	0.396128	1.38611	0.165715	0.544617	162.251	121.023	52.7635	174.593	177.39	140.332
Fam222b	542.033	-0.237251	0.171104	-1.38659	0.165566	0.544617	689.867	540.194	529.929	491.547	508.792	491.87
Sowahb	67.4011	-0.669262	0.482522	-1.38701	0.165439	0.544617	88.9376	111.405	48.1754	50.1396	41.2534	64.4959
Grem2	366.717	-0.271011	0.195422	-1.3868	0.165503	0.544617	457.908	361.465	384.256	342.919	335.528	318.227
Ap3b2	2319.29	-0.146842	0.105913	-1.38644	0.165613	0.544617	2156.13	2615.21	2534.94	2230.31	2374.82	2004.33
Sfxn4	197.1	0.350392	0.252686	1.38667	0.165543	0.544617	181.481	157.89	181.231	214.884	210.392	236.721
Rom1	5.77797	-2.62908	1.89586	-1.38675	0.165517	0.544617	4.80744	0	25.2347	1.7907	0	2.83499
Adam1a	3.95691	3.22918	2.32742	1.38745	0.165304	0.544617	2.40372	0	0	7.16279	0	14.1749
Gm5544	28.5913	1.05081	0.757044	1.38805	0.165122	0.544617	28.8446	22.4413	4.58813	39.3954	31.6276	44.651
Syndig1	590.261	0.21518	0.155232	1.38618	0.165692	0.544617	594.92	540.995	502.4	614.21	672.431	616.609
Plvap	54.2425	-0.710366	0.512599	-1.38581	0.165805	0.544797	54.0837	99.3828	48.1754	45.6628	39.8783	38.2723
Isg15	12.229	-1.38133	0.996923	-1.38559	0.165872	0.544902	12.0186	22.4413	18.3525	8.05814	8.25068	4.25248
Vkorc1l1	1491.5	0.143367	0.103503	1.38515	0.166008	0.545232	1436.22	1496.35	1317.94	1568.65	1586.88	1542.94
Bin3	383.742	-0.298201	0.215463	-1.384	0.166358	0.546185	340.126	506.532	423.255	327.698	310.776	394.063
Ogfod1	365.087	-0.291745	0.210804	-1.38397	0.166368	0.546185	463.918	401.539	341.816	328.593	283.273	371.383
Uxt	142.876	0.451737	0.326677	1.38282	0.166719	0.546478	159.847	100.184	102.086	159.372	189.766	146.002
Dnttip1	382.821	-0.304859	0.220346	-1.38355	0.166498	0.546478	311.281	439.208	518.459	344.709	343.778	339.49
Ints2	55.4296	0.726124	0.525347	1.38218	0.166917	0.546478	36.0558	25.6472	64.2338	68.0465	56.3797	82.2146
Slirp	1150.97	0.153128	0.11073	1.38289	0.166697	0.546478	1067.25	1079.59	1124.09	1200.66	1182.6	1251.65
Tnfrsf25	4.86155	2.94427	2.12967	1.3825	0.166817	0.546478	0	3.2059	0	8.95349	0	17.0099
Sec16b	3.44367	3.43503	2.48453	1.38257	0.166797	0.546478	0	1.60295	0	8.05814	11.0009	0
Gucy1b1	5424.38	-0.0874165	0.0631894	-1.38341	0.166541	0.546478	5576.63	5603.91	5588.34	5250.33	5126.42	5400.65
Cdc14b	94.726	-0.624128	0.451351	-1.3828	0.166727	0.546478	58.8911	181.133	104.38	74.314	66.0055	83.6321
Rpsa-ps10	402.868	0.343057	0.248179	1.3823	0.166881	0.546478	271.62	306.965	488.636	435.14	372.656	542.191
Slc25a2	4.34161	2.44598	1.76956	1.38226	0.166892	0.546478	2.40372	1.60295	0	5.3721	11.0009	5.66997
Sytl5	9.51656	1.73762	1.25655	1.38285	0.166712	0.546478	2.40372	1.60295	9.17626	10.7442	27.5023	5.66997
Gm7429	8.94228	-1.81895	1.31517	-1.38305	0.166649	0.546478	32.4502	2.40442	6.8822	3.5814	5.50046	2.83499
2410004I01Rik	21.6433	1.09887	0.794831	1.38251	0.166814	0.546478	14.4223	6.4118	20.6466	25.0698	38.5032	24.8061
Sh3glb2	1654.4	-0.173834	0.12583	-1.3815	0.167125	0.546872	1477.08	2058.99	1723.99	1567.76	1497.5	1601.06
Dgki	88.2211	-0.595268	0.430991	-1.38116	0.16723	0.546872	121.388	106.596	91.7626	76.1047	38.5032	94.972
Agbl3	115.655	0.471695	0.341536	1.3811	0.167249	0.546872	115.378	98.5814	76.8512	118.186	137.511	147.419
Cop1	1280.12	-0.160228	0.116	-1.38128	0.167194	0.546872	1398.96	1448.26	1205.53	1193.5	1197.72	1236.76
Hacd1	2765.2	0.139987	0.101348	1.38126	0.1672	0.546872	3028.68	2384.39	2482.18	2831.09	2990.87	2873.97
B9d2	425.388	0.274398	0.198619	1.38153	0.167117	0.546872	362.961	456.039	333.787	479.012	510.167	410.364
Gm8894	6.70205	2.0046	1.45183	1.38074	0.16736	0.547119	2.40372	3.2059	2.29407	11.6395	19.2516	1.41749
Pxdc1	37.3928	0.831261	0.602159	1.38047	0.167443	0.547147	40.8632	21.6398	18.3525	50.1396	52.2543	41.1073
Gria2	9646.97	-0.0859298	0.0622422	-1.38057	0.167411	0.547147	10110	10262.1	9433.2	9316.11	9019.37	9741.01
Metap2	3310.45	0.120785	0.0875025	1.38036	0.167474	0.547147	3481.79	3136.97	2896.26	3400.54	3564.3	3382.85
Pparg	22.5304	-1.31238	0.951486	-1.37929	0.167805	0.547232	73.3134	4.80885	18.3525	14.3256	13.7511	10.6312
Wars2	40.3602	-0.798197	0.578755	-1.37916	0.167845	0.547232	69.7078	52.8973	30.9699	28.6512	33.0027	26.9324
Fam163b	1183.56	0.154149	0.111696	1.38007	0.167565	0.547232	1123.74	1105.23	1134.42	1239.16	1179.85	1318.98
Usp43	143.6	0.402061	0.29144	1.37957	0.167719	0.547232	122.59	131.442	116.997	154	163.639	172.934
Necap1	2241.63	-0.147033	0.106568	-1.37971	0.167675	0.547232	2558.76	2499.8	2008.45	2160.48	2083.3	2139
Tmem35a	3904.93	0.110573	0.0801501	1.37958	0.167717	0.547232	3844.75	3565.76	3862.06	4001.32	3811.82	4343.91
Hpf1	1678.83	0.142586	0.103388	1.37913	0.167854	0.547232	1543.19	1671.07	1569.14	1751.3	1901.78	1636.5
Osbpl2	1090.94	0.163072	0.118179	1.37988	0.167623	0.547232	1067.25	981.005	1042.65	1193.5	1069.84	1191.4
Mageh1	2820.01	-0.144786	0.104977	-1.37921	0.167831	0.547232	3446.93	2690.55	2747.14	2660.98	2805.23	2569.21
Ddrgk1	833.183	0.178609	0.129449	1.37976	0.167661	0.547232	733.134	798.269	813.246	856.849	889.699	907.904
Cand1	1964.64	-0.145628	0.105604	-1.379	0.167896	0.547254	2092.44	1855.41	2248.18	1914.26	1729.89	1947.64
Plekha6	217.011	-0.397993	0.288675	-1.37869	0.167991	0.547447	263.207	242.847	236.289	184.442	126.51	248.77
Map6	2567.98	0.119512	0.0867099	1.37829	0.168113	0.54773	2590.01	2426.86	2366.33	2720.97	2777.73	2525.97
Slc22a17	8508.34	0.102226	0.0741832	1.37802	0.168198	0.547893	7354.17	8392.24	8871.15	8804.86	9002.87	8624.74
Exosc2	197.848	-0.392979	0.285212	-1.37785	0.168249	0.547943	173.068	227.619	274.141	176.384	140.262	195.614
Zfp300	74.3811	0.650031	0.47198	1.37724	0.168438	0.548441	33.6521	76.9416	63.0868	93.1163	63.2552	116.234
Clrn1	22.4681	1.10321	0.801104	1.37711	0.168477	0.548456	24.0372	9.61769	9.17626	29.5465	44.0036	18.4274
Slc25a14	669.043	-0.196841	0.142962	-1.37687	0.168551	0.54858	662.224	722.93	758.189	619.582	631.177	620.153
Miga2	450.621	-0.314501	0.228451	-1.37666	0.168616	0.548676	423.054	631.562	445.049	395.744	310.776	497.54
Map4k5	379.253	-0.275147	0.199889	-1.3765	0.168668	0.548729	460.312	405.546	381.962	336.651	298.4	392.646
Ube2d-ps	1034.61	0.163448	0.118752	1.37638	0.168704	0.548731	961.487	1040.31	924.508	1089.64	1117.97	1073.75
Rpl31-ps17	14.8259	1.22534	0.89048	1.37604	0.168809	0.548956	8.41301	11.2206	6.8822	20.593	22.0018	19.8449
Rps2-ps9	7.08069	-1.9643	1.42762	-1.37593	0.168844	0.548956	14.4223	12.8236	6.8822	2.68605	0	5.66997
Jakmip1	654.945	-0.243798	0.177221	-1.37567	0.168923	0.549096	715.106	836.739	579.252	616.896	522.543	659.134
Rps14	20671.1	0.100862	0.0733342	1.37537	0.169016	0.549169	18307.9	19410.1	22124	21156.2	22795.3	20233.3
Kcna6	1021.86	-0.167388	0.121704	-1.37538	0.169015	0.549169	1034.8	1178.17	1028.89	966.977	958.454	963.895
Sh3rf3	1777.59	-0.154923	0.112664	-1.37509	0.169104	0.549225	1981.87	1769.66	1863.93	1677.88	1885.28	1486.95
Zfyve26	80.1294	-0.536841	0.390383	-1.37516	0.169081	0.549225	81.7264	104.192	98.6448	69.8372	61.8801	64.4959
Hmga2	5.39548	2.43218	1.76897	1.37491	0.169159	0.549287	0	4.80885	0	8.05814	11.0009	8.50496
Cby1	1170.69	0.152621	0.111047	1.37438	0.169323	0.549509	1092.49	1069.17	1165.39	1202.45	1245.85	1248.81
Bcar3	59.0298	0.751311	0.546667	1.37435	0.169334	0.549509	31.2483	76.9416	22.9407	75.2093	78.3815	69.4571
Smco4	111.923	0.542655	0.394846	1.37435	0.169333	0.549509	93.745	121.023	57.3516	128.93	169.139	101.351
Csad	87.1818	-0.601649	0.438088	-1.37335	0.169643	0.549935	163.453	72.1327	80.2923	75.2093	63.2552	68.7484
Wac	1236.93	-0.171599	0.124934	-1.37352	0.169591	0.549935	1167.01	1312.82	1448.7	1146.94	1259.6	1086.51
Foxred1	374.965	0.347905	0.253259	1.37371	0.169531	0.549935	245.179	350.244	392.285	415.442	539.045	307.596
Prdm10	85.9058	0.731604	0.532703	1.37338	0.169634	0.549935	63.6985	109.001	20.6466	108.337	78.3815	135.371
Mos	3.40102	2.98616	2.17433	1.37337	0.169637	0.549935	2.40372	0	0	5.3721	4.12534	8.50496
Cbll1	331.512	-0.291699	0.212472	-1.37288	0.16979	0.549974	313.685	362.266	419.814	312.477	264.022	316.81
Trim59	147.308	0.473319	0.344824	1.37264	0.169865	0.549974	99.7543	179.53	89.4686	175.488	180.14	159.468
Alk	9.67129	1.78324	1.29914	1.37263	0.169868	0.549974	4.80744	8.01474	0	16.1163	22.0018	7.08746
Spata6l	70.8011	0.625105	0.45532	1.37289	0.169786	0.549974	45.6706	81.7504	38.9991	85.9535	85.2571	87.1758
Oas1e	4.83045	2.93473	2.1377	1.37285	0.1698	0.549974	0	3.2059	0	8.05814	0	17.7187
Gm6185	4.42309	-3.11801	2.27082	-1.37308	0.169729	0.549974	0	3.2059	20.6466	2.68605	0	0
Pag1	59.5335	0.846242	0.616899	1.37177	0.170135	0.550264	78.1208	18.4339	32.1169	75.2093	38.5032	114.817
Tspo	11.9984	-1.45355	1.05958	-1.37182	0.17012	0.550264	26.4409	5.61032	20.6466	5.3721	8.25068	5.66997
Ccdc7b	5.97194	-2.75826	2.01035	-1.37203	0.170054	0.550264	31.2483	0	0	1.7907	1.37511	1.41749
Tmprss11a	14.4977	1.5306	1.11544	1.37219	0.170006	0.550264	14.4223	8.01474	0	19.6977	16.5014	28.3499
Gas2l3	32.4403	-0.973865	0.709917	-1.3718	0.170126	0.550264	58.8911	29.6546	41.2932	19.6977	8.25068	36.8548
Pdss1	131.95	-0.687979	0.501581	-1.37162	0.170181	0.550298	293.254	146.67	48.1754	104.756	125.135	73.7096
Dhx34	69.8547	-0.740057	0.539874	-1.3708	0.170438	0.550369	55.2855	160.295	45.8813	57.3024	55.0046	45.3598
Camkk1	296.689	-0.319728	0.233221	-1.37092	0.1704	0.550369	249.987	350.244	387.697	256.07	265.397	270.741
Ank	1670.88	-0.13884	0.101285	-1.37078	0.170443	0.550369	1852.06	1618.98	1785.93	1591.04	1541.5	1635.79
Prmt5	1462.02	0.145142	0.105858	1.3711	0.170342	0.550369	1478.29	1394.57	1291.56	1534.63	1588.26	1484.82
Amigo3	29.1909	-1.13725	0.829412	-1.37115	0.170329	0.550369	24.0372	49.6914	45.8813	19.6977	33.0027	2.83499
Kcp	8.30682	2.16671	1.58068	1.37075	0.170452	0.550369	0	0	9.17626	14.3256	19.2516	7.08746
Trabd2b	10.1764	2.12833	1.55219	1.37118	0.170319	0.550369	2.40372	8.81622	0	21.4884	0	28.3499
Nectin4	16.4079	-2.08134	1.51877	-1.37041	0.170558	0.550481	74.5153	4.80885	0	5.3721	13.7511	0
Fhl1	1812.18	0.145169	0.105924	1.3705	0.170529	0.550481	1644.14	1900.3	1618.46	1874.86	1806.9	2028.43
Chst2	4239.8	0.110628	0.0807543	1.36993	0.170708	0.550767	4279.82	3677.97	4278.43	4331.7	4408.62	4462.27
Ppp4r1	368.292	-0.305475	0.222991	-1.3699	0.170718	0.550767	317.291	422.377	482.901	336.651	279.148	371.383
Alyref	4696.18	0.105664	0.0771519	1.36956	0.170824	0.55088	4249.77	4673.4	4652.37	4836.68	4584.63	5180.23
Fbxo6	467.585	0.318102	0.232255	1.36963	0.170804	0.55088	530.02	444.818	272.994	525.57	569.297	462.811
Trim13	361.98	0.338418	0.247162	1.36922	0.170931	0.551018	431.467	308.568	219.083	407.384	429.036	376.344
Jam2	81.6421	-0.549092	0.401032	-1.3692	0.170938	0.551018	88.9376	79.346	122.733	69.8372	68.7557	60.2434
Kat5	57.3673	-0.631142	0.461014	-1.36903	0.17099	0.55107	76.919	60.9121	71.116	41.1861	52.2543	41.816
Comt	1088.67	-0.152516	0.111433	-1.36868	0.1711	0.55108	1147.78	1146.91	1143.59	1043.98	1032.71	1017.05
Hdgfl3	3209.28	0.124574	0.0910122	1.36876	0.171075	0.55108	3327.95	3076.86	2811.38	3318.16	3140.76	3580.59
Acadsb	1216.73	-0.15765	0.115176	-1.36877	0.171072	0.55108	1181.43	1273.54	1393.64	1156.79	1171.6	1123.36
Nipa2	394.081	-0.36966	0.27014	-1.36841	0.171185	0.551241	514.396	408.752	407.197	343.814	482.665	207.663
Spg7	609.905	0.214891	0.15712	1.36769	0.17141	0.551372	544.442	616.334	533.37	646.442	602.3	716.543
Sirt3	77.3695	-0.772136	0.564566	-1.36766	0.171417	0.551372	31.2483	113.008	149.114	62.6744	31.6276	76.5446
Car3	31.3528	0.988763	0.723176	1.36725	0.171547	0.551372	26.4409	22.4413	13.7644	43.8721	66.0055	15.5924
Gclm	1039.27	-0.219652	0.160606	-1.36764	0.171424	0.551372	907.404	1210.23	1233.06	975.035	1109.72	800.175
Miip	107.293	0.659369	0.482216	1.36737	0.171508	0.551372	31.2483	129.839	87.1745	134.302	171.889	89.302
Myh14	41.7897	0.812168	0.594008	1.36727	0.171541	0.551372	38.4595	38.4708	13.7644	55.5117	57.7548	46.7773
Myrfl	6.60924	-2.0315	1.48516	-1.36787	0.171354	0.551372	12.0186	6.4118	13.7644	1.7907	0	5.66997
1700028J19Rik	16.9587	1.43622	1.05023	1.36753	0.17146	0.551372	12.0186	15.228	0	21.4884	27.5023	25.5149
Rps19bp1	2027.27	-0.122241	0.0893719	-1.36778	0.171381	0.551372	2192.19	2021.32	2127.75	1911.57	1933.41	1977.4
Hlf	111.603	-0.637251	0.466196	-1.36692	0.171652	0.551596	235.564	107.398	64.2338	78.7907	112.759	70.8746
Tmem97	565.029	0.214476	0.156924	1.36674	0.171705	0.551653	495.166	564.238	508.136	619.582	633.928	569.123
Atg7	373.59	0.255401	0.186894	1.36655	0.171766	0.551733	342.53	311.774	368.198	400.221	407.034	411.782
Nkap	759.517	0.263176	0.192682	1.36586	0.171983	0.551798	527.616	783.041	757.042	820.14	1006.58	662.678
Zfp91	1107.05	0.226413	0.165753	1.36596	0.17195	0.551798	1088.88	742.165	1233.06	1214.09	1159.22	1204.87
Bccip	650.455	-0.201014	0.147134	-1.36619	0.171878	0.551798	683.858	658.011	744.424	598.093	643.553	574.793
Arhgef17	607.572	-0.239425	0.175243	-1.36625	0.171862	0.551798	586.507	653.202	736.395	553.326	468.914	647.085
Adam22	1601.28	-0.173408	0.126972	-1.36571	0.17203	0.551798	2037.15	1560.47	1496.88	1508.66	1467.25	1537.27
Lhfpl4	961.694	-0.175286	0.128349	-1.36569	0.172036	0.551798	1031.19	1098.02	931.391	898.931	858.071	952.555
Zfp827	273.848	0.297655	0.217946	1.36573	0.172025	0.551798	253.592	236.435	246.612	316.058	321.777	268.615
Gga2	95.1367	0.545027	0.399194	1.36532	0.172152	0.552057	54.0837	108.199	68.822	114.605	123.76	101.351
Mief2	442.451	0.256741	0.188173	1.36439	0.172445	0.552342	423.054	350.244	435.872	476.326	540.42	428.792
Pnpt1	191.817	-0.441742	0.323863	-1.36398	0.172574	0.552342	194.701	267.692	201.878	166.535	100.383	219.711
Ccdc51	150.466	0.476802	0.349446	1.36445	0.172425	0.552342	111.773	112.206	154.849	177.279	111.384	235.304
Pikfyve	352.009	-0.311205	0.228167	-1.36394	0.172587	0.552342	403.825	346.237	422.108	295.465	247.521	396.898
Pi4kb	112.277	-0.478375	0.350485	-1.36489	0.172286	0.552342	102.158	122.626	167.467	92.221	93.5077	95.6808
Suv39h1	246.605	0.343431	0.251696	1.36447	0.17242	0.552342	209.123	209.986	231.701	269.5	341.028	218.294
Kcnj12	113.016	0.594009	0.43529	1.36463	0.17237	0.552342	90.1394	98.5814	80.2923	136.988	209.017	63.0784
Zfp971	60.8731	-0.686391	0.50322	-1.364	0.172568	0.552342	99.7543	57.7062	68.822	42.0814	30.2525	66.6222
Sox1	781.663	0.209338	0.153485	1.3639	0.172598	0.552342	602.131	803.077	767.365	845.21	888.324	783.874
Gm19087	27.396	1.30146	0.954028	1.36418	0.172512	0.552342	4.80744	1.60295	41.2932	35.814	44.0036	36.8548
Taco1	40.8772	-0.819017	0.600582	-1.36371	0.17266	0.552359	78.1208	27.2501	51.6165	29.5465	26.1272	32.6023
Tpx2	22.7196	-1.1243	0.824472	-1.36366	0.172675	0.552359	38.4595	45.684	9.17626	17.907	13.7511	11.3399
4930447C04Rik	24.6597	1.14396	0.839086	1.36334	0.172774	0.552563	9.61487	31.2575	4.58813	35.814	44.0036	22.6799
B9d1	379.837	-0.277914	0.203945	-1.36269	0.172981	0.552882	352.145	403.943	492.077	354.558	363.03	313.266
Pgam1	91.671	0.50597	0.371303	1.36269	0.172981	0.552882	74.5153	87.3607	65.3809	107.442	96.258	119.069
Ecd	847.517	-0.187029	0.137229	-1.3629	0.172913	0.552882	933.844	884.026	886.656	773.582	888.324	718.669
Sncb	1531.01	-0.147358	0.108156	-1.36246	0.173051	0.552923	1477.08	1695.92	1650.58	1449.57	1542.88	1370.01
E130006D01Rik	46.702	-0.819903	0.601799	-1.36242	0.173065	0.552923	92.5431	62.515	24.0877	36.7093	27.5023	36.8548
Fbf1	229.345	0.322355	0.236673	1.36203	0.173189	0.553203	222.344	209.986	178.937	249.802	261.272	253.731
C4a	18.4214	1.73582	1.27458	1.36187	0.173239	0.553242	0	4.80885	20.6466	28.6512	55.0046	1.41749
Banf1	6249.94	0.108174	0.079437	1.36176	0.173273	0.553242	5434.81	6049.53	6558.73	6372.2	6823.32	6261.07
Atp5g1	10870.6	-0.0782361	0.0574686	-1.36137	0.173396	0.5535	10840.8	11079.6	11571.3	10518.6	10911.5	10301.6
Tab2	1042.16	-0.220471	0.161976	-1.36114	0.17347	0.5535	1372.52	1122.87	868.304	951.756	1042.34	895.147
Pbk	8.703	1.88798	1.38726	1.36094	0.173532	0.5535	9.61487	1.60295	0	12.5349	19.2516	9.2137
Cyrib	6140.29	0.111207	0.0817245	1.36075	0.173592	0.5535	5428.8	5653.6	6632.14	6416.97	6155.01	6555.2
Guf1	514.201	0.321265	0.236056	1.36097	0.173524	0.5535	473.532	606.716	289.052	546.163	633.928	535.812
Bhlha9	21.8571	1.28617	0.945008	1.36102	0.173508	0.5535	4.80744	30.456	2.29407	32.2326	33.0027	28.3499
Ing2	456.463	0.27896	0.20501	1.36072	0.173603	0.5535	419.449	415.164	404.903	455.733	405.659	637.872
Tsen15	613.694	-0.218172	0.160409	-1.36009	0.1738	0.553899	569.681	671.636	737.542	571.233	591.299	540.774
Oacyl	3.28866	2.97763	2.18921	1.36014	0.173787	0.553899	0	0	2.29407	6.26744	5.50046	5.66997
Timm44	651.19	-0.212707	0.156494	-1.3592	0.174083	0.554149	710.299	783.041	603.339	618.686	585.799	605.978
Comtd1	385.422	-0.329736	0.242638	-1.35896	0.174158	0.554149	374.98	490.502	424.402	353.663	232.394	436.588
Runx1	4.96522	2.96043	2.17814	1.35915	0.174098	0.554149	0	0	3.4411	9.84884	16.5014	0
Ldb1	339.471	-0.269307	0.198089	-1.35953	0.17398	0.554149	389.402	327.803	396.873	309.791	302.525	310.431
Hsph1	2014.79	-0.121008	0.0890455	-1.35894	0.174165	0.554149	2115.27	2125.51	2058.92	1959.92	1846.78	1982.36
Dgkh	45.5383	-0.711337	0.523305	-1.35932	0.174046	0.554149	43.2669	55.3017	71.116	35.814	33.0027	34.7286
2210406O10Rik	10.5961	-1.44604	1.06353	-1.35966	0.173938	0.554149	9.61487	20.8383	16.0585	4.47675	5.50046	7.08746
Cd248	3.78941	3.21319	2.36358	1.35946	0.174001	0.554149	0	0	2.29407	6.26744	0	14.1749
Tcte2	43.9238	-0.771098	0.567551	-1.35864	0.17426	0.554338	80.5245	38.4708	47.0283	34.9186	38.5032	24.0974
Cluap1	1189.71	0.18723	0.137843	1.35828	0.174375	0.554411	980.717	1063.56	1291.56	1248.12	1403.99	1150.3
Snap23	54.9688	-0.931785	0.686029	-1.35823	0.174391	0.554411	49.2762	146.67	20.6466	39.3954	19.2516	54.5735
Calcb	3.76852	-2.86711	2.11111	-1.3581	0.174431	0.554411	4.80744	12.8236	2.29407	2.68605	0	0
Dhx8	214.59	0.396176	0.291637	1.35846	0.174319	0.554411	194.701	238.038	122.733	259.651	217.268	255.149
Bloc1s1	125.383	0.501872	0.369566	1.358	0.174462	0.554411	66.1022	117.015	128.468	136.093	119.635	184.983
Sclt1	220.36	-0.377203	0.277835	-1.35765	0.174573	0.554649	227.151	218.803	302.817	179.07	152.638	241.683
Pgd	737.174	0.228124	0.168078	1.35725	0.174703	0.554856	566.076	632.363	839.628	809.396	757.688	817.893
Rex1bd	2704.45	0.127325	0.0938127	1.35722	0.17471	0.554856	2378.48	2589.56	2783.85	2846.32	3001.87	2626.61
Tmem121	1255.73	0.16162	0.1191	1.35701	0.174778	0.554949	1064.85	1219.04	1269.77	1316.16	1413.62	1250.94
Rab11b	2313.52	-0.122579	0.0903373	-1.35691	0.174811	0.554949	2227.04	2527.85	2479.89	2262.55	2154.8	2229.01
Ccdc113	29.2303	1.06898	0.788178	1.35627	0.175014	0.555479	4.80744	12.8236	38.9991	39.3954	46.7539	32.6023
Papola	1792.22	-0.130189	0.0960519	-1.3554	0.175291	0.55556	1865.29	1989.26	1762.99	1712.8	1710.64	1712.33
Ifnar2	153.136	0.398159	0.293726	1.35554	0.175244	0.55556	105.764	143.464	146.82	177.279	173.264	172.225
Prom1	19.1735	-1.08884	0.803036	-1.35591	0.175129	0.55556	24.0372	17.6324	36.7051	14.3256	11.0009	11.3399
Dbn1	2771.45	0.156317	0.11531	1.35562	0.17522	0.55556	2531.11	2205.66	3131.4	2947.49	2832.73	2980.28
Eif3k	3296.41	0.122985	0.0907066	1.35586	0.175144	0.55556	2842.4	3233.95	3387.19	3435.46	3644.05	3235.43
Pin4-ps	12.018	1.53895	1.13539	1.35544	0.175277	0.55556	9.61487	6.4118	2.29407	17.907	31.6276	4.25248
Srp54c	52.6683	0.6722	0.495873	1.35559	0.17523	0.55556	49.2762	44.8826	27.5288	61.7791	68.7557	63.7872
Cdkn2d	2969.65	-0.127606	0.0941767	-1.35496	0.17543	0.555888	2739.04	3335.74	3227.75	2868.7	2710.35	2936.34
Simc1	289.841	-0.278921	0.205901	-1.35464	0.175534	0.556102	323.3	314.178	315.434	258.756	273.648	253.731
Mab21l4	7.22508	-2.37411	1.75285	-1.35443	0.175599	0.556137	24.0372	12.0221	0	1.7907	5.50046	0
Slc38a9	301.342	0.294704	0.217594	1.35438	0.175617	0.556137	281.235	288.531	240.877	341.128	368.531	287.751
Rest	36.6574	-0.808669	0.597422	-1.3536	0.175865	0.556538	38.4595	64.9194	36.7051	25.9651	22.0018	31.8936
Gpr155	395.972	-0.255923	0.189079	-1.35353	0.175887	0.556538	473.532	393.524	427.843	361.721	327.277	391.937
Zic3	31.2889	1.23154	0.909796	1.35364	0.175851	0.556538	0	19.2354	36.7051	44.7675	50.8792	36.1461
Shisa8	54.6417	0.773787	0.571652	1.3536	0.175864	0.556538	31.2483	68.1253	20.6466	71.6279	88.0073	48.1948
Bag1	8977.7	0.103661	0.0765932	1.35339	0.17593	0.556559	8952.65	7838.42	9173.97	9266.86	9936.57	8697.74
Numa1	177.105	0.457509	0.33822	1.3527	0.176152	0.557149	132.204	221.207	92.9097	207.721	218.643	189.944
Asb13	717.46	-0.186134	0.137618	-1.35255	0.1762	0.557188	734.336	785.445	771.953	660.768	644.928	707.329
Nxph2	1549.43	-0.150983	0.111663	-1.35213	0.176332	0.557491	1465.07	1661.46	1766.43	1480.01	1377.86	1545.78
Emc8	697.753	0.192215	0.142188	1.35184	0.176428	0.557657	658.619	614.731	680.19	753.884	783.815	695.28
Zfp532	890.864	0.196532	0.145391	1.35174	0.176457	0.557657	735.538	823.916	929.097	949.966	1053.34	853.331
Camsap3	14.3593	-1.72789	1.27838	-1.35163	0.176493	0.557657	2.40372	16.0295	48.1754	5.3721	0	14.1749
Epc2	597.79	-0.20865	0.154404	-1.35133	0.176591	0.55784	653.811	580.268	689.367	574.814	556.921	531.56
Gm12374	14.6526	-1.28732	0.952708	-1.35123	0.176623	0.55784	36.0558	12.8236	13.7644	9.84884	5.50046	9.92245
Rdh13	815.631	0.206595	0.153038	1.34996	0.177028	0.557844	885.77	710.106	675.602	893.559	939.203	789.544
Amz2	1921.37	0.150216	0.111238	1.3504	0.176888	0.557844	1710.25	1724.77	2026.81	2009.16	2218.06	1839.2
Dph3	1624.84	-0.150087	0.111163	-1.35015	0.176968	0.557844	1840.05	1658.25	1626.49	1488.97	1707.89	1427.42
Rsph3b	24.9259	1.18811	0.880314	1.34965	0.177129	0.557844	2.40372	28.8531	13.7644	39.3954	48.129	17.0099
St8sia2	929.117	-0.164938	0.122129	-1.35053	0.176846	0.557844	956.68	956.159	1033.48	884.605	888.324	855.457
Cytip	4.96958	2.49769	1.85051	1.34973	0.177103	0.557844	0	0	4.58813	9.84884	6.87557	8.50496
Tal1	34.4253	0.977931	0.724045	1.35065	0.176808	0.557844	32.4502	8.01474	29.8229	48.3489	22.0018	65.9134
Mtus2	772.959	0.210895	0.156232	1.34988	0.177054	0.557844	627.37	664.422	859.128	844.314	793.441	849.078
Klrg1	8.45834	-2.24132	1.65896	-1.35104	0.176682	0.557844	28.8446	12.8236	0	3.5814	5.50046	0
Slc25a20	362.358	-0.284072	0.210373	-1.35033	0.176912	0.557844	460.312	334.215	401.462	328.593	287.399	362.169
Cyp7b1	57.0486	0.80448	0.595621	1.35066	0.176805	0.557844	76.919	17.6324	30.9699	71.6279	50.8792	94.2633
Trmt9b	253.723	-0.36986	0.274018	-1.34977	0.17709	0.557844	281.235	203.575	375.08	231	189.766	241.683
Cpa6	40.1989	-0.868198	0.642805	-1.35064	0.176811	0.557844	90.1394	22.4413	43.5872	27.7558	27.5023	29.7673
Gimd1	9.96158	-1.80423	1.33644	-1.35002	0.177008	0.557844	26.4409	12.8236	6.8822	5.3721	8.25068	0
Pes1	797.706	0.192334	0.142551	1.34923	0.177263	0.558152	642.995	785.445	804.07	829.989	871.822	851.913
Fsip1	57.7404	0.795217	0.589436	1.34911	0.1773	0.558157	26.4409	68.1253	30.9699	73.4186	112.759	34.7286
P4ha2	82.3917	-0.543255	0.402812	-1.34865	0.177448	0.558508	88.9376	78.5445	126.174	70.7326	60.505	69.4571
Sf3a3	696.533	-0.213761	0.158521	-1.34847	0.177507	0.55858	884.568	662.819	697.396	633.907	668.305	632.202
Lama2	46.5716	-0.799972	0.593476	-1.34794	0.177676	0.558772	97.3506	52.8973	27.5288	33.1279	30.2525	38.2723
Fstl5	749.928	0.226059	0.167698	1.34801	0.177656	0.558772	737.941	633.165	706.572	807.605	651.804	962.478
Gm9396	27.3545	0.946103	0.701885	1.34795	0.177676	0.558772	19.2297	9.61769	27.5288	39.3954	35.753	32.6023
Zbtb16	32.4203	-0.997157	0.739839	-1.3478	0.177722	0.558802	50.4781	27.2501	52.7635	22.3837	5.50046	36.1461
Trak1	2302.91	0.121459	0.0901346	1.34753	0.17781	0.558966	2110.46	2378.78	2125.45	2425.5	2427.08	2350.2
Zfp804b	7.41026	2.52062	1.8711	1.34713	0.177937	0.559252	0	6.4118	0	12.5349	0	25.5149
Gpr12	775.688	-0.229923	0.170694	-1.34699	0.177983	0.559284	998.745	848.761	662.985	693.896	793.441	656.299
Tmem236	3.59114	-2.9807	2.21325	-1.34676	0.178059	0.559293	4.80744	14.4265	0	0.895349	0	1.41749
Timm10b	739.378	-0.182966	0.135854	-1.34678	0.17805	0.559293	757.171	779.033	823.57	695.686	661.43	719.378
Slc25a40	147.766	0.429846	0.319211	1.34659	0.178113	0.559308	91.3413	144.265	141.085	172.802	192.516	144.584
Syngap1	364.266	-0.308911	0.229415	-1.34652	0.178136	0.559308	408.632	299.751	501.253	333.965	349.279	292.712
Dpcd	1490.77	0.174752	0.129811	1.34621	0.178235	0.559507	1324.45	1203.01	1675.82	1574.02	1613.01	1554.28
Ubac2	448.898	0.293759	0.218306	1.34563	0.178422	0.559649	372.576	415.164	419.814	511.244	618.801	355.791
Lor	146.288	0.423803	0.314917	1.34576	0.178379	0.559649	158.645	104.993	111.262	165.64	189.766	147.419
Mypop	245.852	0.336289	0.249916	1.34561	0.17843	0.559649	240.372	173.118	238.583	271.291	310.776	240.974
Spef1l	3.37042	-3.30749	2.45781	-1.34571	0.178397	0.559649	7.21115	11.2206	0	1.7907	0	0
Ttc30a1	221.968	0.335953	0.249706	1.3454	0.178498	0.559649	171.866	234.832	181.231	255.175	240.645	248.061
Tcerg1l	455.345	0.26687	0.19835	1.34545	0.178479	0.559649	334.117	398.333	506.989	473.64	534.919	484.074
Rab5if	109.598	0.465135	0.345773	1.3452	0.17856	0.55973	91.3413	102.589	82.5864	123.558	107.259	150.254
Bbs9	187.916	-0.34546	0.256844	-1.34502	0.17862	0.559807	213.931	204.376	212.201	172.802	174.639	149.545
Brk1	7806.83	0.123969	0.0921802	1.34486	0.178672	0.559855	6629.45	8280.03	7495.86	7957.86	9103.25	7374.51
Gng10	23.0234	1.10106	0.81891	1.34454	0.178774	0.560061	4.80744	27.2501	11.4703	29.5465	27.5023	37.5636
Mrm1	287.691	-0.281908	0.209835	-1.34348	0.179117	0.560184	326.906	328.605	291.346	271.291	258.521	249.479
Ahrr	17.3186	1.22141	0.909166	1.34344	0.17913	0.560184	14.4223	3.2059	13.7644	25.9651	30.2525	16.3012
Ndufa6	10272.3	0.0929466	0.0691445	1.34424	0.178872	0.560184	10878	9662.58	9287.53	10381.6	10522.4	10901.9
Ttc22	7.672	1.94561	1.44817	1.3435	0.179111	0.560184	1.20186	8.01474	0	11.6395	11.0009	14.1749
Dbil5	7.99013	-1.90303	1.41657	-1.34341	0.179139	0.560184	4.80744	10.4192	22.9407	2.68605	0	7.08746
Tmem60	1438.51	0.172381	0.12825	1.3441	0.178917	0.560184	1445.84	1477.92	1130.97	1514.93	1644.64	1416.78
Msi1	490.801	-0.243612	0.181292	-1.34375	0.179028	0.560184	505.983	530.576	557.458	453.942	519.793	377.053
Exoc5	1462.67	0.163683	0.121819	1.34365	0.179062	0.560184	1486.7	1426.62	1228.47	1512.24	1405.37	1716.58
Med9os	25.2542	1.14034	0.848444	1.34404	0.178936	0.560184	9.61487	5.61032	32.1169	34.9186	52.2543	17.0099
Zfp296	7.02355	-2.78712	2.0754	-1.34293	0.179296	0.560335	0	0	36.7051	2.68605	2.75023	0
Diaph2	61.6098	-0.625728	0.465906	-1.34303	0.179261	0.560335	74.5153	88.1622	60.7927	47.4535	61.8801	36.8548
Cacna2d1	2409.75	-0.144883	0.107871	-1.34311	0.179237	0.560335	2837.59	2616.01	2138.07	2285.83	2288.19	2292.79
Emg1	1685.92	-0.147595	0.109956	-1.3423	0.179497	0.560432	1606.89	1710.35	1999.28	1634.01	1595.13	1569.87
Acot13	3734.13	0.112608	0.0839983	1.3406	0.180051	0.560432	3856.77	3387.83	3519.1	3810.61	4154.22	3676.27
Sdc1	128.04	-0.474708	0.35363	-1.34238	0.179471	0.560432	205.518	139.457	102.086	111.023	103.134	107.021
Adam23	1511.1	-0.147907	0.110192	-1.34227	0.179509	0.560432	1454.25	1760.84	1547.35	1423.61	1464.5	1416.08
Soat1	134.443	-0.492397	0.36728	-1.34066	0.180031	0.560432	151.434	108.199	213.348	110.128	82.5068	141.041
Chrna4	325.83	0.29905	0.222889	1.3417	0.179694	0.560432	274.024	352.649	247.759	357.244	401.533	321.771
Fancg	82.1351	-0.652415	0.48657	-1.34084	0.179971	0.560432	64.9004	173.92	61.9398	66.2558	57.7548	68.0397
Mfge8	240.543	-0.39832	0.296869	-1.34174	0.179681	0.560432	180.279	302.957	338.375	213.988	156.763	250.896
Hyal3	32.6105	-0.832551	0.620884	-1.34091	0.179949	0.560432	37.2576	36.8678	51.6165	25.0698	16.5014	28.3499
Slc39a12	14.5275	1.32555	0.988506	1.34096	0.179933	0.560432	2.40372	6.4118	16.0585	23.2791	22.0018	17.0099
Cpeb2	741.063	-0.215431	0.16062	-1.34125	0.179841	0.560432	826.879	905.666	653.809	682.256	737.061	640.707
Slc7a5	1597.45	-0.134758	0.100454	-1.34149	0.179762	0.560432	1634.53	1787.29	1593.23	1529.26	1498.87	1541.52
Shc1	24.0947	-1.08759	0.811069	-1.34094	0.179941	0.560432	33.6521	35.2649	28.6758	15.2209	27.5023	4.25248
Plpp2	27.3024	-1.01121	0.753419	-1.34216	0.179545	0.560432	12.0186	43.2796	53.9105	17.0116	22.0018	15.5924
Kir3dl2	8.62617	1.77044	1.31983	1.34142	0.179785	0.560432	0	4.80885	6.8822	13.4302	9.6258	17.0099
Serpinb6a	911.494	0.232196	0.17316	1.34093	0.179943	0.560432	817.264	697.283	999.066	956.233	1181.22	817.893
Adgrg3	4.85675	2.92026	2.1779	1.34086	0.179966	0.560432	0	3.2059	0	8.05814	17.8765	0
Dnlz	1294.81	-0.166436	0.123959	-1.34267	0.179378	0.560432	1180.23	1421.82	1503.76	1217.67	1281.61	1163.76
B230216N24Rik	157.461	-0.438034	0.32664	-1.34103	0.179911	0.560432	165.857	167.508	208.76	135.198	176.015	91.4283
Malat1	445.2	-0.275657	0.20561	-1.34068	0.180025	0.560432	560.066	534.583	367.051	418.128	423.535	367.839
Trmt1	482.813	0.247397	0.184611	1.3401	0.180213	0.560599	360.558	492.907	469.136	525.57	559.671	489.035
Vac14	620.98	-0.24936	0.186073	-1.34012	0.180206	0.560599	576.892	581.069	866.01	579.291	576.173	546.443
Gm11401	25.0206	1.10284	0.822842	1.34028	0.180155	0.560599	24.0372	19.2354	4.58813	34.0233	16.5014	51.7385
Armc6	1656.67	0.145537	0.108661	1.33938	0.180448	0.560862	1385.74	1624.59	1707.93	1717.28	1756.02	1748.48
Arnt2	2784.33	-0.132769	0.0991572	-1.33898	0.180578	0.560862	3089.98	3094.49	2554.44	2689.63	2479.33	2798.13
Cpm	28.1925	1.26892	0.94747	1.33928	0.180481	0.560862	28.8446	20.8383	0	39.3954	23.3769	56.6997
4833439L19Rik	2942.99	0.101437	0.0757584	1.33895	0.180588	0.560862	2847.2	2866.87	2803.35	3085.37	3070.63	2984.53
Hpgds	4.47618	-2.53595	1.89377	-1.3391	0.180537	0.560862	19.2297	1.60295	2.29407	0.895349	0	2.83499
Lrrc8c	361.748	0.330317	0.246624	1.33936	0.180454	0.560862	409.834	343.031	208.76	390.372	394.658	423.83
Tac1	3145.74	-0.133134	0.0994026	-1.33934	0.180461	0.560862	3081.57	3783.76	3005.23	3000.32	2882.24	3121.32
Gm12311	3.25609	-2.90914	2.17186	-1.33947	0.180418	0.560862	4.80744	8.01474	4.58813	0	0	2.12624
Mcc	193.377	-0.348221	0.260096	-1.33882	0.18063	0.560881	201.912	234.832	213.348	155.791	160.888	193.488
Cpsf7	875.456	-0.258715	0.193267	-1.33864	0.180688	0.560947	1019.18	1199.01	642.338	786.117	756.313	849.787
Dlx6	397.681	0.262726	0.196386	1.3378	0.180961	0.561286	330.511	329.406	424.402	432.454	470.289	399.024
Frem2	52.6518	-0.801734	0.599218	-1.33797	0.180907	0.561286	120.186	51.2944	29.8229	43.8721	27.5023	43.2335
Rexo1	434.974	-0.268104	0.20043	-1.33764	0.181014	0.561286	557.663	406.348	461.107	401.116	445.537	338.072
Polr1a	176.044	0.434041	0.324362	1.33814	0.180852	0.561286	157.444	161.096	131.909	198.768	130.636	276.411
Eif4a1	12446.3	0.0836781	0.0625559	1.33765	0.18101	0.561286	11507.8	12141.5	12600.2	12710.4	13513.2	12204.6
Qk	1149.59	0.188318	0.14075	1.33797	0.180907	0.561286	1170.61	1153.32	901.568	1206.93	1101.47	1363.63
Gm9828	11.8689	1.57731	1.17938	1.33741	0.18109	0.561409	2.40372	6.4118	9.17626	14.3256	2.75023	36.1461
Zfp458	11.7475	-1.32876	0.993717	-1.33716	0.18117	0.561544	14.4223	15.228	20.6466	6.26744	8.25068	5.66997
Plcg1	520.201	-0.2259	0.168977	-1.33687	0.181265	0.561712	540.837	608.319	534.517	488.861	424.91	523.764
Rnf25	391.461	0.282363	0.211245	1.33666	0.181333	0.561712	329.309	438.407	291.346	441.407	393.283	455.015
Zfp469	34.7257	-0.798686	0.597502	-1.33671	0.181318	0.561712	37.2576	46.4855	48.1754	27.7558	30.2525	18.4274
Kdm6a	225.408	-0.426326	0.318993	-1.33647	0.181395	0.56179	301.667	142.662	331.492	183.547	215.893	177.187
1700020L13Rik	3.20172	3.34723	2.50476	1.33634	0.181437	0.561808	0	1.60295	0	6.26744	0	11.3399
Cubn	3.32106	2.94819	2.20675	1.33598	0.181554	0.561835	2.40372	0	0	6.26744	2.75023	8.50496
Olfml3	3.17982	-3.43465	2.57084	-1.336	0.181549	0.561835	0	1.60295	16.0585	0	0	1.41749
Vasp	606.27	0.283926	0.212518	1.33601	0.181546	0.561835	374.98	594.694	668.72	691.21	746.687	561.327
Ptpn4	820.111	-0.207916	0.155666	-1.33565	0.181664	0.562015	990.332	929.71	718.043	735.082	726.06	821.437
2010315B03Rik	296.944	0.277126	0.207494	1.33558	0.181685	0.562015	282.437	250.06	272.994	330.384	341.028	304.761
Kif21a	1633.55	-0.132588	0.0992906	-1.33536	0.18176	0.562021	1771.54	1748.02	1606.99	1537.31	1523.63	1613.82
Dzip3	1557.61	0.13625	0.10203	1.33539	0.181747	0.562021	1459.06	1543.64	1451	1629.54	1538.75	1723.67
Bace1	1623.85	-0.165802	0.12421	-1.33485	0.181924	0.56236	1992.68	1664.66	1492.29	1509.56	1651.51	1432.38
Scnm1	648.191	-0.215634	0.161548	-1.3348	0.181942	0.56236	676.647	811.894	599.898	599.884	591.299	609.522
Jpt1	9839.96	0.073594	0.055145	1.33455	0.182022	0.562496	9421.37	9653.76	9687.84	10059.2	10331.2	9886.3
Dmpk	43.805	-0.741443	0.555854	-1.33388	0.182243	0.562925	48.0744	74.5371	41.2932	25.0698	41.2534	32.6023
Asah1	629.652	0.209983	0.157433	1.3338	0.18227	0.562925	518.001	565.841	667.573	671.512	694.433	660.552
Bcl2	191.21	-0.381117	0.285733	-1.33382	0.182263	0.562925	271.62	160.295	217.936	172.802	160.888	163.72
Klf2	41.2691	0.820438	0.615215	1.33358	0.182342	0.563032	40.8632	14.4265	34.411	53.721	68.7557	35.4373
Twf1	1152.14	-0.172622	0.129482	-1.33317	0.182475	0.563331	1067.25	1205.42	1389.06	1091.43	1123.47	1036.19
Rac2	3.5962	-2.96989	2.22813	-1.33291	0.182563	0.56349	0	3.2059	16.0585	0.895349	0	1.41749
Cdadc1	199.215	0.334951	0.251372	1.33249	0.182698	0.563796	168.26	195.56	164.026	220.256	231.019	216.168
Raver1	189.094	-0.402852	0.3026	-1.3313	0.183089	0.564552	159.847	218.803	268.406	171.012	125.135	191.362
Plekhj1	1229.72	0.156372	0.117456	1.33133	0.183079	0.564552	1200.66	1149.31	1136.71	1278.56	1427.37	1185.73
Dnajc11	714.724	0.197032	0.147996	1.33134	0.183077	0.564552	620.159	754.989	621.692	786.117	735.686	769.699
Krt77	29.4731	-0.940381	0.706242	-1.33153	0.183015	0.564552	61.2948	33.6619	21.7936	21.4884	12.376	26.2236
Abhd17a	4631.95	0.120871	0.0908165	1.33094	0.18321	0.564672	3888.01	4585.24	4835.89	4842.05	5123.67	4516.84
Il1r1	4.06235	2.62925	1.97546	1.33096	0.183203	0.564672	0	3.2059	0	7.16279	5.50046	8.50496
Fbxw2	1673.6	0.128828	0.0968009	1.33085	0.183237	0.564672	1572.03	1645.43	1580.61	1773.69	1661.14	1808.72
Grik1	1287.72	-0.201448	0.151397	-1.33059	0.183324	0.564694	1471.08	1618.98	1041.51	1191.71	1159.22	1243.85
Haus7	498.817	0.244133	0.183502	1.33041	0.183382	0.564694	441.082	479.282	447.343	561.384	621.551	442.258
Midn	1422.49	-0.158896	0.119436	-1.33039	0.18339	0.564694	1323.25	1599.74	1576.02	1405.7	1401.24	1228.97
Poldip3	783.383	0.240055	0.180421	1.33053	0.183344	0.564694	520.405	763.805	870.598	855.954	808.567	880.972
Slc8a3	445.597	0.288873	0.217253	1.32966	0.18363	0.565318	527.616	303.759	373.933	490.651	474.414	503.21
Tex15	161.722	0.556005	0.418195	1.32953	0.183672	0.565335	240.372	72.9342	80.2923	186.233	207.642	182.857
Larp1b	495.372	-0.232161	0.174642	-1.32935	0.183732	0.565408	518.001	585.878	498.959	446.779	511.542	411.073
Phyhip	270.85	0.284186	0.214024	1.32782	0.184236	0.565634	230.757	254.869	246.612	302.628	303.9	286.334
Zfp775	196.728	0.370727	0.278978	1.32887	0.18389	0.565634	201.912	137.854	176.643	223.837	184.265	255.857
Ddx50	1516.1	-0.135298	0.101832	-1.32865	0.183964	0.565634	1510.74	1691.11	1557.67	1434.35	1457.62	1445.13
Col14a1	38.1848	0.837306	0.630597	1.3278	0.184244	0.565634	37.2576	24.0442	20.6466	50.1396	71.5059	25.5149
Telo2	344.571	-0.282336	0.21263	-1.32783	0.184235	0.565634	413.439	382.303	340.669	318.744	255.771	356.499
Clec2i	3.39375	-3.30576	2.48945	-1.32791	0.184208	0.565634	4.80744	0	13.7644	1.7907	0	0
Vat1	1550.89	-0.161451	0.121534	-1.32844	0.184032	0.565634	1579.24	1768.05	1559.96	1482.7	1646.01	1269.36
Htatip2	67.5435	-0.630299	0.474648	-1.32793	0.184202	0.565634	62.4967	72.1327	112.409	53.721	35.753	68.7484
Eml6	21.4648	1.07916	0.812726	1.32783	0.184233	0.565634	4.80744	22.4413	13.7644	27.7558	30.2525	29.7673
Tmem74b	447.991	0.29642	0.223063	1.32886	0.183894	0.565634	280.033	407.951	518.459	502.291	468.914	510.297
Gprc5a	3.33398	-3.29463	2.47986	-1.32856	0.183994	0.565634	0	13.6251	4.58813	1.7907	0	0
Tmem250-ps	462.873	0.227166	0.17097	1.32869	0.183951	0.565634	395.412	461.649	420.961	503.186	521.168	474.86
Rdh10	261.509	0.355011	0.267429	1.3275	0.184344	0.565829	194.701	314.178	177.79	290.989	312.151	279.246
Ifitm2	38.0501	0.902053	0.679678	1.32718	0.184451	0.566043	45.6706	8.01474	26.3818	49.2442	53.6294	45.3598
Cnnm3	180.647	0.378024	0.284973	1.32652	0.184667	0.566489	151.434	196.361	122.733	211.302	200.767	201.284
Cdc34	1621.33	-0.144148	0.108667	-1.32652	0.184669	0.566489	1554	1868.24	1680.4	1505.98	1626.76	1492.62
Sem1	5498.99	0.0945311	0.0712728	1.32633	0.184731	0.566568	5666.76	4994.79	5300.44	5616.53	5577.46	5837.94
Gm4925	6.17918	2.66863	2.01315	1.3256	0.184974	0.567199	0	4.80885	0	11.6395	20.6267	0
Glt8d2	6.22964	2.0187	1.52384	1.32474	0.185256	0.567319	2.40372	4.80885	0	10.7442	13.7511	5.66997
Srsf9	1308.5	-0.229544	0.173268	-1.32479	0.18524	0.567319	1508.33	1371.32	1362.68	1234.69	837.444	1536.56
Fem1b	2909.79	0.140093	0.105712	1.32524	0.185093	0.567319	3230.6	2445.3	2634.73	3033.44	2934.49	3180.15
Gabrb3	8196.01	-0.0987579	0.0745509	-1.3247	0.185269	0.567319	9415.36	8191.87	7825.06	7870.12	7846.4	8027.26
Zcwpw1	22.6088	-1.10535	0.834354	-1.3248	0.185237	0.567319	54.0837	23.2428	14.9114	14.3256	22.0018	7.08746
Bsdc1	810.329	-0.193328	0.145902	-1.32505	0.185153	0.567319	828.081	945.74	821.276	744.035	675.181	847.661
Sort1	1423.33	-0.14597	0.110156	-1.32512	0.185132	0.567319	1621.31	1507.57	1356.94	1379.73	1346.24	1328.19
Tnr	170.85	-0.401683	0.303369	-1.32407	0.185478	0.567734	140.617	225.214	217.936	156.686	123.76	160.885
H2aw	486.931	-0.262508	0.19825	-1.32413	0.185461	0.567734	617.755	403.943	572.369	446.779	467.539	413.199
Smc1b	19.6369	-1.04215	0.787212	-1.32385	0.185552	0.567848	30.0465	28.8531	20.6466	11.6395	9.6258	17.0099
Fdft1	5320.15	0.104631	0.0790534	1.32354	0.185654	0.568048	4832.67	4999.6	5545.9	5526.99	5851.11	5164.64
Tspyl3	633.778	-0.200273	0.151366	-1.3231	0.185801	0.568385	749.96	622.746	660.691	590.931	607.8	570.541
E130307A14Rik	394.552	0.280676	0.212211	1.32263	0.185959	0.568756	331.713	343.031	392.285	427.082	528.044	345.16
Cyb561	683.184	-0.195426	0.147809	-1.32215	0.186117	0.569127	806.447	707.702	675.602	630.326	606.425	672.6
Sdc4	54.9669	-0.779124	0.589358	-1.32199	0.186172	0.569181	26.4409	59.3091	122.733	40.2907	38.5032	42.5248
Icam4	4.32041	-3.07735	2.32958	-1.32099	0.186504	0.569329	21.6335	1.60295	0	2.68605	0	0
Cdkn2aipnl	1810.02	0.128274	0.0970905	1.32118	0.186442	0.569329	1854.47	1647.03	1689.58	1847.11	1874.28	1947.64
Gtf2a1	511.259	-0.211646	0.160166	-1.32142	0.186362	0.569329	576.892	515.348	554.017	461.105	488.165	472.025
Tfrc	1858.88	-0.137575	0.104098	-1.3216	0.186301	0.569329	2153.73	1879.46	1812.31	1753.09	1691.39	1863.29
Sp3	823.753	0.206504	0.156327	1.32098	0.186509	0.569329	669.435	871.203	750.159	886.396	994.207	771.116
Sec22a	706.534	0.195536	0.148033	1.32089	0.186538	0.569329	742.749	643.584	590.722	744.931	742.562	774.66
Disp2	1474.3	-0.167382	0.126723	-1.32085	0.186551	0.569329	1772.74	1361.71	1549.64	1399.43	1255.48	1506.79
Ddx17	1624.43	-0.160334	0.121382	-1.32091	0.186532	0.569329	1502.32	1982.85	1654.02	1518.51	1628.13	1460.73
Cped1	21.1579	-1.17208	0.887361	-1.32086	0.186547	0.569329	7.21115	46.4855	34.411	10.7442	8.25068	19.8449
Gm14813	5.93005	-2.21271	1.6755	-1.32063	0.186624	0.569439	24.0372	3.2059	2.29407	1.7907	0	4.25248
Ssbp4	697.855	0.200215	0.151726	1.31958	0.186975	0.570396	703.087	575.459	669.867	718.07	815.443	705.203
Ifngr1	68.459	-0.639653	0.48482	-1.31936	0.187049	0.570473	102.158	82.5519	66.5279	55.5117	28.8774	75.1271
Trir	3589.59	0.110508	0.0837631	1.31929	0.187073	0.570473	3152.48	3663.54	3535.16	3656.61	3908.07	3621.69
Lsm3	357.305	0.311175	0.235906	1.31906	0.187148	0.570587	245.179	392.722	318.875	385	330.027	472.025
Ndufaf1	260.502	-0.354785	0.269057	-1.31862	0.187295	0.570923	341.328	330.207	206.466	223.837	191.141	270.032
Sfxn3	3329.95	-0.100179	0.0759816	-1.31846	0.187349	0.570977	3432.51	3492.83	3407.83	3289.51	3303.02	3053.99
Pald1	119.542	-0.559476	0.424452	-1.31811	0.187465	0.571147	69.7078	228.42	128.468	99.3838	94.8829	96.3895
Slc24a1	6.53291	1.83348	1.39103	1.31807	0.187479	0.571147	2.40372	1.60295	4.58813	9.84884	16.5014	4.25248
Slc17a9	22.8123	1.04539	0.793334	1.31772	0.187599	0.571399	4.80744	16.831	22.9407	32.2326	28.8774	31.1848
Igsf21	1237.86	-0.211006	0.160168	-1.3174	0.187705	0.571609	1326.85	1008.25	1652.87	1163.06	1069.84	1206.29
Fbxl19	740.48	-0.23326	0.177157	-1.31668	0.187944	0.572114	752.364	683.658	968.096	701.058	565.172	772.534
Cdr1os	170.713	0.527322	0.400492	1.31669	0.187944	0.572114	247.583	74.5371	98.6448	199.663	188.391	215.459
Jchain	10.0484	1.86211	1.41437	1.31657	0.187984	0.572122	12.0186	0	1.14703	12.5349	27.5023	7.08746
Rtn1	39727.8	-0.0681277	0.0517524	-1.31642	0.188034	0.572163	41773	41231.1	38986.5	39026.5	39945.7	37404.1
Mthfr	294.052	-0.288943	0.219519	-1.31626	0.188088	0.572214	275.226	320.59	373.933	268.605	273.648	252.314
Ak5	879.396	0.183638	0.139537	1.31605	0.188156	0.572307	872.55	744.57	856.834	918.628	852.571	1031.23
Rsl24d1	2212.51	0.13013	0.0988941	1.31585	0.188224	0.572403	1924.18	2171.19	2239.01	2322.54	2461.45	2156.72
Garem1	302.867	-0.406284	0.308836	-1.31553	0.188331	0.572615	539.635	293.34	203.025	274.872	266.772	239.556
Kif16b	66.4803	-0.704844	0.535917	-1.31521	0.188439	0.57283	115.378	63.3165	67.6749	52.8256	77.0064	22.6799
Pax6	73.2054	0.609459	0.463536	1.3148	0.188576	0.573106	40.8632	76.9416	55.0576	91.3256	115.51	59.5347
Zfp653	144.23	-0.493505	0.375396	-1.31463	0.188636	0.573106	137.012	246.854	120.438	128.93	148.512	83.6321
Ppp2r3a	461.581	0.301696	0.229494	1.31461	0.188641	0.573106	394.21	515.348	331.492	488.861	396.033	643.542
Dera	19.0086	-1.11141	0.845518	-1.31447	0.188688	0.573137	26.4409	17.6324	34.411	11.6395	5.50046	18.4274
Glt8d1	774.976	0.192185	0.14626	1.314	0.188847	0.573248	748.758	800.673	619.398	816.559	840.195	824.272
Areg	12.9743	1.2602	0.959083	1.31396	0.188859	0.573248	9.61487	6.4118	6.8822	18.8023	23.3769	12.7574
Cabp1	621.706	-0.208963	0.159002	-1.31422	0.188773	0.573248	602.131	635.569	761.63	582.872	602.3	545.735
Trhr	132.824	0.448304	0.341195	1.31392	0.188872	0.573248	122.59	95.3755	120.438	152.209	110.009	196.323
Hnrnpa0	3824.52	0.11062	0.0842143	1.31355	0.188996	0.573399	4071.9	3423.1	3543.18	3991.47	3884.7	4032.77
Gatd3a	1822.8	0.120899	0.0920377	1.31358	0.188988	0.573399	1735.48	1804.12	1699.9	1889.19	1861.9	1946.22
Rbm27	566.432	0.267713	0.203835	1.31338	0.189056	0.573468	662.224	423.179	456.519	601.675	719.185	535.812
Aida	1404.4	0.158934	0.121027	1.31321	0.189112	0.573524	1448.24	1404.18	1128.68	1477.33	1457.62	1510.34
Ostf1	300.785	0.347625	0.264882	1.31238	0.189393	0.573533	222.344	280.516	289.052	318.744	453.788	240.265
Thumpd3	692.938	0.227332	0.173215	1.31243	0.189375	0.573533	586.507	534.583	796.041	730.605	727.435	782.456
Fam24a	10.5879	1.86396	1.42035	1.31232	0.189411	0.573533	4.80744	6.4118	2.29407	17.0116	33.0027	0
Zcchc18	4076	-0.108872	0.0829327	-1.31277	0.18926	0.573533	4139.2	4624.51	3919.41	3915.36	4082.71	3774.78
Dcps	465.93	-0.235977	0.179724	-1.313	0.189184	0.573533	489.157	441.612	581.546	420.814	440.036	422.413
Mfsd2b	8.68952	-2.4416	1.86029	-1.31248	0.189358	0.573533	7.21115	36.8678	0	8.05814	0	0
Arrdc4	773.201	0.200697	0.152912	1.3125	0.189352	0.573533	632.178	840.747	682.485	818.349	877.323	788.126
Gm11826	23.6006	0.920571	0.701267	1.31273	0.189275	0.573533	16.826	16.0295	16.0585	31.3372	33.0027	28.3499
Vti1a	396.32	-0.242694	0.184971	-1.31206	0.189498	0.573685	451.899	383.906	453.078	367.093	376.781	345.16
Ehmt2	1073.47	-0.226207	0.172504	-1.31131	0.189754	0.573897	850.916	1134.09	1487.7	1004.58	955.704	1007.84
Fis1	3763.53	0.0955345	0.0728542	1.31131	0.189753	0.573897	3564.71	3686.78	3661.33	3897.46	4040.08	3730.84
Slc46a1	353.662	0.307217	0.234241	1.31155	0.189674	0.573897	229.555	405.546	311.993	378.733	383.657	412.49
Xpa	1440.12	0.150523	0.114751	1.31173	0.18961	0.573897	1205.46	1392.16	1495.73	1484.49	1574.51	1488.37
Abi3bp	31.273	-1.04899	0.799824	-1.31153	0.18968	0.573897	61.2948	14.4265	51.6165	21.4884	5.50046	33.3111
Mief1	694.138	-0.219991	0.167848	-1.31066	0.189972	0.573928	665.83	678.047	899.274	660.768	573.423	687.484
Alad	480.9	-0.229447	0.175141	-1.31007	0.190172	0.573928	459.11	561.834	536.811	454.837	402.908	469.899
Tceanc2	356.843	-0.277623	0.211911	-1.3101	0.190163	0.573928	475.936	342.23	356.727	333.07	292.899	340.198
Irf2bpl	1527.36	0.154655	0.117994	1.3107	0.189958	0.573928	1376.13	1421.82	1542.76	1634.91	1405.37	1783.21
Lrrn1	660.079	0.216353	0.165053	1.3108	0.189924	0.573928	728.327	526.569	579.252	687.628	691.682	747.019
Mrpl34	2078.28	0.126311	0.096406	1.3102	0.190129	0.573928	2133.3	1902.7	1924.72	2152.42	2303.32	2053.24
Acaa2	876.533	0.207711	0.158484	1.31061	0.18999	0.573928	840.099	954.556	643.485	915.942	988.707	916.409
Mrap2	37.2841	0.793889	0.605736	1.31062	0.189987	0.573928	28.8446	16.831	36.7051	47.4535	35.753	58.1172
C1qtnf2	33.1856	-0.886599	0.676727	-1.31013	0.190152	0.573928	57.6892	51.2944	20.6466	25.9651	13.7511	29.7673
Gm3279	11.6749	-1.70113	1.29822	-1.31036	0.190075	0.573928	0	32.8605	20.6466	5.3721	5.50046	5.66997
Btf3-ps18	14.4059	1.519	1.15875	1.31089	0.189895	0.573928	0	12.8236	9.17626	18.8023	37.1281	8.50496
Pip4p1	1680.23	-0.13291	0.101469	-1.30986	0.190243	0.574031	1823.22	1844.19	1604.7	1626.85	1582.76	1599.64
Lin7b	126.001	0.4592	0.350625	1.30966	0.19031	0.57412	79.3227	141.06	97.4978	132.512	133.386	172.225
Tmeff2	1383.01	-0.149973	0.114528	-1.30949	0.190367	0.574181	1616.5	1316.82	1433.79	1307.21	1288.48	1335.28
Dach2	888.566	0.175798	0.134297	1.30902	0.190528	0.574329	923.028	802.276	779.982	905.198	913.076	1007.84
Marchf8	822.475	0.181057	0.138304	1.30912	0.190492	0.574329	710.299	770.217	830.452	883.71	936.453	803.718
Dtnbp1	1854.26	0.142259	0.108674	1.30905	0.190517	0.574329	1873.7	1528.41	1889.16	1898.14	1985.66	1950.47
Dlg4	2167.77	-0.124266	0.094952	-1.30873	0.190627	0.574404	2273.92	2091.05	2420.24	2169.43	2044.79	2007.17
Gm16701	37.8514	-0.910165	0.695429	-1.30878	0.190608	0.574404	62.4967	72.1327	13.7644	26.8605	19.2516	32.6023
Kcnj10	11.0329	-1.65459	1.2646	-1.30839	0.190742	0.574641	21.6335	14.4265	13.7644	5.3721	11.0009	0
Poc5	264.54	-0.305004	0.233158	-1.30814	0.190826	0.574669	334.117	239.641	303.964	243.535	242.02	223.964
Gpc4	387.192	-0.294664	0.22524	-1.30822	0.190798	0.574669	356.952	512.142	411.785	361.721	270.897	409.655
Ascc2	204.322	0.40001	0.306002	1.30721	0.19114	0.574945	109.369	201.17	216.789	225.628	268.147	204.828
Rhobtb3	466.893	-0.242891	0.185917	-1.30645	0.191401	0.574945	516.799	500.12	498.959	420.814	506.042	358.626
Upk3a	24.9563	1.34981	1.03292	1.30679	0.191283	0.574945	0	25.6472	16.0585	37.6047	60.505	9.92245
Col9a1	68.139	-0.932298	0.71308	-1.30742	0.191068	0.574945	78.1208	180.332	9.17626	50.1396	57.7548	33.3111
Postn	146.529	-0.490729	0.375259	-1.30771	0.190972	0.574945	114.177	150.677	247.759	122.663	158.138	85.7583
Ndufs5	1276.29	0.168231	0.128694	1.30722	0.19114	0.574945	1212.68	1248.7	1140.15	1341.23	1548.38	1166.6
Kbtbd8	86.2057	0.510988	0.390962	1.307	0.191212	0.574945	91.3413	64.9194	57.3516	97.5931	99.0082	107.021
Det1	96.8652	-0.587914	0.449848	-1.30692	0.191241	0.574945	76.919	173.92	98.6448	81.4768	46.7539	103.477
Rnf141	1959.3	0.149867	0.114708	1.30651	0.191379	0.574945	2099.65	1837.78	1633.37	2069.15	2224.93	1890.94
Tekt5	45.3217	-0.817435	0.625359	-1.30715	0.191163	0.574945	54.0837	63.3165	55.0576	33.1279	55.0046	11.3399
Tdg-ps	4.15686	2.37454	1.81727	1.30665	0.191331	0.574945	2.40372	1.60295	0	9.84884	8.25068	2.83499
Tdg-ps2	4.15686	2.37454	1.81727	1.30665	0.191331	0.574945	2.40372	1.60295	0	9.84884	8.25068	2.83499
Ccdc157	144.998	-0.420098	0.321329	-1.30738	0.191084	0.574945	189.894	117.817	190.407	120.872	134.761	116.234
Gpatch11	850.796	0.165353	0.126587	1.30624	0.191472	0.575046	773.997	796.666	836.187	884.605	885.573	927.749
Mthfd2	1269.98	-0.149647	0.114612	-1.30568	0.191661	0.575095	1374.93	1208.62	1424.61	1206.04	1234.85	1170.85
Rai14	205.269	-0.385288	0.295086	-1.30568	0.19166	0.575095	308.878	198.766	189.26	179.07	211.768	143.876
Aste1	85.9683	-0.528327	0.404695	-1.3055	0.191724	0.575095	87.7357	96.1769	121.585	68.0465	52.2543	90.0108
Ttf2	8.30252	-1.54649	1.1845	-1.3056	0.191687	0.575095	14.4223	8.81622	13.7644	4.47675	5.50046	2.83499
Rpf2	1204.68	0.149043	0.114172	1.30543	0.191748	0.575095	1227.1	1090.81	1109.18	1240.95	1332.49	1227.55
Rpl36al	4299.67	0.12613	0.0966187	1.30544	0.191744	0.575095	4756.96	3927.22	3651.01	4434.66	4709.77	4318.39
Cd59b	11.4623	1.93463	1.48162	1.30575	0.191638	0.575095	14.4223	0	0	17.0116	30.2525	7.08746
Rpl17-ps9	3.23403	2.90236	2.22393	1.30506	0.191874	0.575361	2.40372	0	0	7.16279	2.75023	7.08746
Fscn1	4093.35	0.0951117	0.0729175	1.30437	0.192106	0.575367	3926.47	3880.74	4065.08	4225.15	4430.62	4032.06
Mgll	586.962	0.212045	0.162524	1.3047	0.191995	0.575367	596.122	559.429	474.872	606.151	682.057	603.143
Vstm2b	2128.56	0.157739	0.120921	1.30448	0.19207	0.575367	1731.88	2275.39	2030.25	2192.71	2017.29	2523.85
Synpo2	13.0341	-1.4739	1.13004	-1.30429	0.192136	0.575367	13.2204	24.0442	20.6466	8.95349	0	11.3399
Spock1	1290.58	-0.146277	0.112144	-1.30437	0.192108	0.575367	1462.66	1356.09	1250.27	1222.15	1194.97	1257.32
Dsc3	56.934	0.662764	0.508095	1.30441	0.192095	0.575367	67.3041	28.8531	36.7051	68.9419	63.2552	76.5446
Gm22353	3.71877	3.15314	2.41673	1.30472	0.19199	0.575367	0	0	2.29407	6.26744	13.7511	0
Irf1	3.99211	-3.16481	2.42769	-1.30363	0.192359	0.575811	0	21.6398	0	0.895349	0	1.41749
Ppp1r3e	106.947	-0.553561	0.424611	-1.30369	0.192339	0.575811	176.673	84.9563	121.585	85.0582	53.6294	119.778
Pla2g3	16.2771	1.41703	1.08729	1.30326	0.192485	0.576079	9.61487	3.2059	13.7644	21.4884	46.7539	2.83499
Cers6	1850.3	-0.137537	0.105556	-1.30297	0.192585	0.576154	2061.19	2045.36	1709.08	1757.57	1710.64	1817.93
Zc3hc1	651.697	-0.223767	0.171726	-1.30304	0.19256	0.576154	653.811	678.047	777.688	615.105	489.541	695.989
Rrp15	197.327	-0.445058	0.341704	-1.30246	0.192758	0.576559	247.583	298.149	137.644	164.744	118.26	217.585
Itm2b	12949	0.0686466	0.0527325	1.30179	0.192989	0.577139	12643.6	12484.6	12799.7	13170.6	12972.8	13622.8
Kat8	598.328	-0.247914	0.190493	-1.30144	0.193109	0.577387	641.793	672.437	637.75	550.64	409.784	677.562
1700034H15Rik	12.8187	-1.42283	1.0937	-1.30093	0.193283	0.577795	38.4595	12.8236	4.58813	7.16279	9.6258	4.25248
Ddx28	427.599	0.239968	0.184499	1.30065	0.193378	0.577969	385.797	408.752	383.109	468.268	400.158	519.511
Chd2	243.495	-0.36359	0.27962	-1.3003	0.193497	0.578212	191.096	258.876	371.639	207.721	229.644	201.993
Eri3	2194.93	-0.122546	0.0942637	-1.30004	0.193588	0.578267	2158.54	2220.89	2483.33	2087.06	2187.81	2031.98
Daam2	4.5199	-2.37815	1.82933	-1.30001	0.193598	0.578267	7.21115	1.60295	13.7644	1.7907	2.75023	0
Ap5b1	20.8829	1.39319	1.07174	1.29992	0.193627	0.578267	0	4.80885	29.8229	32.2326	35.753	22.6799
A830019P07Rik	47.3687	-0.754155	0.580208	-1.2998	0.193669	0.57828	48.0744	60.1106	71.116	33.1279	16.5014	55.2822
Mmp24	242.992	0.335588	0.2583	1.29922	0.193869	0.578615	161.049	262.884	219.083	273.977	292.899	248.061
Sbf2	780.316	-0.194513	0.149724	-1.29915	0.193894	0.578615	777.603	936.122	785.718	739.558	647.679	795.213
Zbtb2	98.1171	-0.498319	0.383564	-1.29918	0.193882	0.578615	153.838	92.971	98.6448	76.1047	72.881	94.2633
Fgf5	121.087	-0.5907	0.454785	-1.29885	0.193994	0.578785	72.1115	225.214	137.644	99.3838	134.761	57.4085
Cnep1r1	251.565	-0.292617	0.225304	-1.29876	0.194025	0.578785	298.061	258.876	274.141	208.616	236.52	233.178
Braf	1011.29	-0.16166	0.124523	-1.29823	0.194207	0.578847	1176.62	997.836	1030.04	971.454	961.205	930.584
Rnf165	2618.67	-0.101905	0.0785039	-1.29809	0.194258	0.578847	2734.23	2669.71	2729.94	2547.27	2523.33	2507.54
Ttll11	118.607	-0.513907	0.395907	-1.29805	0.194271	0.578847	129.801	162.699	127.321	102.07	52.2543	137.497
Stx4a	348.111	-0.321498	0.24767	-1.29809	0.194256	0.578847	383.393	314.979	464.548	287.407	237.895	400.442
Hspb6	104.537	-0.461977	0.355869	-1.29817	0.194231	0.578847	149.031	98.5814	115.85	85.9535	94.8829	82.9233
Eva1b	17.6367	1.23857	0.953839	1.29851	0.194112	0.578847	7.21115	21.6398	2.29407	21.4884	22.0018	31.1848
Fam183b	95.5563	0.471946	0.363854	1.29708	0.194605	0.579508	68.506	75.3386	96.3508	105.651	115.51	111.982
Gatd1	738.04	-0.217578	0.167733	-1.29717	0.194572	0.579508	681.454	714.915	985.301	705.535	664.18	676.853
Clasrp	205.536	-0.320211	0.246855	-1.29716	0.194575	0.579508	236.766	243.648	204.172	183.547	181.515	183.565
Klf16	336.237	0.291777	0.225002	1.29678	0.194707	0.579702	239.17	368.678	297.082	365.302	408.409	338.781
Bnip3l	4820.94	0.113612	0.087638	1.29638	0.194844	0.579747	5226.88	4164.46	4507.84	4961.13	4884.4	5180.94
Grpel2	756.567	0.19586	0.151056	1.29661	0.194767	0.579747	650.206	683.658	779.982	785.221	910.325	730.009
Slc29a2	384.022	-0.236889	0.182755	-1.29621	0.194903	0.579747	421.852	395.127	428.99	350.977	372.656	334.528
Epb41l4b	55.0412	0.667954	0.515321	1.29619	0.19491	0.579747	32.4502	41.6767	53.9105	65.3605	44.0036	92.8458
Rnf32	264.314	0.285311	0.220066	1.29648	0.194811	0.579747	255.996	216.398	243.171	280.244	286.024	304.052
Mrpl52	3360.08	0.125023	0.0964778	1.29588	0.195018	0.579957	3172.91	2890.12	3579.89	3455.15	3778.81	3283.62
G0s2	34.7813	-0.777893	0.60044	-1.29554	0.195135	0.580082	52.8818	32.8605	45.8813	24.1744	31.6276	21.2624
Atpif1	16836.8	0.0856756	0.0661289	1.29558	0.195119	0.580082	17827.2	15022	16166.3	17035.8	17589.1	17380.6
Stxbp2	123.63	-0.450047	0.347511	-1.29506	0.1953	0.580279	110.571	174.721	143.379	100.279	85.2571	127.574
Smarce1	1195.41	0.155314	0.119928	1.29506	0.195298	0.580279	1248.73	1074.78	1072.48	1227.52	1208.73	1340.24
Zfp729b	408.374	0.293395	0.226557	1.29502	0.195314	0.580279	391.806	272.501	439.314	434.244	383.657	528.725
Gm10263	8.87365	1.68568	1.30211	1.29458	0.195466	0.580619	0	5.61032	6.8822	14.3256	16.5014	9.92245
Abcb10	345.863	-0.2511	0.193999	-1.29434	0.195548	0.58064	400.219	354.252	372.786	319.64	334.153	294.13
Parp10	14.7604	-1.49877	1.15788	-1.29441	0.195524	0.58064	48.0744	16.0295	1.14703	8.05814	11.0009	4.25248
Sik2	22.0673	-1.05786	0.817434	-1.29412	0.195624	0.580755	38.4595	16.0295	35.558	17.0116	5.50046	19.8449
Tigar	105.767	-0.455541	0.352049	-1.29397	0.195677	0.5808	123.791	107.398	135.35	94.0117	101.758	72.2921
Nop14	832.644	-0.179379	0.138678	-1.29349	0.195841	0.581177	947.065	932.916	773.1	794.175	759.063	789.544
Zdhhc4	235.301	-0.380629	0.294395	-1.29292	0.196039	0.581228	338.924	268.494	192.702	215.779	147.137	248.77
Map2k7	441.606	0.268346	0.207616	1.29251	0.196181	0.581228	429.064	314.178	458.813	493.337	543.17	411.073
Plekha8	148.825	-0.488187	0.377735	-1.29241	0.196216	0.581228	239.17	193.155	89.4686	119.977	105.884	145.293
Crybg2	53.2393	0.712727	0.55125	1.29293	0.196036	0.581228	31.2483	67.3239	21.7936	67.1512	66.0055	65.9134
Mdh1b	27.9335	-0.968952	0.749596	-1.29263	0.196138	0.581228	19.2297	30.456	60.7927	19.6977	27.5023	9.92245
Rbm11	191.682	0.386085	0.298557	1.29317	0.195952	0.581228	215.133	170.714	112.409	213.988	235.144	202.701
Klri2	9.44372	2.00677	1.55293	1.29225	0.196271	0.581228	0	0	11.4703	17.0116	5.50046	22.6799
Shld1	262.36	0.374388	0.289716	1.29226	0.196268	0.581228	239.17	199.567	245.465	299.942	402.908	187.109
Sf3b4	406.498	0.259706	0.200922	1.29257	0.196159	0.581228	299.263	387.914	423.255	462	398.783	467.773
Abracl	279.381	0.291344	0.225406	1.29253	0.196175	0.581228	265.611	206.78	282.17	303.523	316.276	301.926
Lemd1	140.839	-0.404136	0.312609	-1.29278	0.196086	0.581228	164.655	188.347	128.468	118.186	110.009	135.371
Eif3g	4955.32	-0.0998959	0.0773309	-1.2918	0.196427	0.581578	4799.02	5470.86	5103.15	4762.36	5056.29	4540.23
Pim3	528.447	-0.224709	0.174023	-1.29126	0.196615	0.581911	478.34	629.157	601.045	486.175	459.288	516.676
Glis3	58.0513	-0.599234	0.464066	-1.29127	0.19661	0.581911	60.0929	84.9563	64.2338	45.6628	52.2543	41.1073
Enpp5	2739.1	0.121364	0.0940148	1.29091	0.196736	0.582082	2584	2373.97	2915.76	2830.2	2905.62	2825.06
Scly	99.034	0.50695	0.392724	1.29086	0.196754	0.582082	92.5431	101.787	50.4694	117.291	126.51	105.603
Ak2	395.583	0.257265	0.19932	1.29071	0.196803	0.582082	301.667	391.12	388.844	433.349	383.657	474.86
Gm22009	10.5294	-1.46431	1.13454	-1.29066	0.196823	0.582082	14.4223	27.2501	4.58813	7.16279	5.50046	4.25248
Qrfprl	30.9671	1.00381	0.778123	1.29004	0.197036	0.5826	32.4502	4.80885	25.2347	37.6047	24.7521	60.9522
Tmub1	780.267	0.251339	0.194869	1.28978	0.197126	0.582695	483.147	791.055	861.422	887.291	889.699	768.99
Ift81	835.01	0.206084	0.159788	1.28973	0.197143	0.582695	843.705	612.327	871.745	866.698	950.204	865.379
Ube2a	2449.23	0.111032	0.086104	1.28951	0.19722	0.582729	2334.01	2486.17	2241.3	2513.25	2623.72	2496.91
Hmbox1	488.484	-0.274642	0.213053	-1.28908	0.19737	0.582729	552.855	571.451	482.901	444.093	320.402	559.201
Echdc2	49.5117	-0.663633	0.514791	-1.28913	0.197352	0.582729	43.2669	65.7209	73.4101	41.1861	30.2525	43.2335
Dapk2	4.94099	2.26532	1.75735	1.28905	0.197381	0.582729	0	1.60295	3.4411	8.05814	15.1263	1.41749
Npepl1	19.3757	1.42985	1.109	1.28932	0.197289	0.582729	0	24.0442	6.8822	28.6512	46.7539	9.92245
Stxbp6	400.358	0.263921	0.204737	1.28907	0.197373	0.582729	371.374	332.612	389.991	442.303	352.029	513.841
Bicc1	22.5363	1.22238	0.9484	1.28889	0.197436	0.582745	18.0279	6.4118	16.0585	31.3372	59.1299	4.25248
Adcy3	15.4863	-1.53168	1.18844	-1.28882	0.197462	0.582745	0	28.8531	40.1462	7.16279	8.25068	8.50496
Fam13a	109.936	0.463801	0.359948	1.28852	0.197564	0.582935	88.9376	117.015	71.116	124.454	111.384	146.711
1700093K21Rik	5.80054	2.6731	2.07494	1.28828	0.197649	0.583075	4.80744	0	0	10.7442	19.2516	0
Srsf3	3458.61	0.121856	0.0946001	1.28812	0.197706	0.583132	3785.86	3166.63	2988.02	3595.72	3551.92	3663.51
Hdac8	33.7435	-1.0674	0.828841	-1.28782	0.19781	0.583216	79.3227	8.01474	50.4694	22.3837	8.25068	34.0198
Klhl41	4.62757	2.84369	2.208	1.2879	0.19778	0.583216	0	3.2059	0	8.05814	16.5014	0
Fap	14.1841	1.50351	1.16796	1.2873	0.197991	0.583217	13.2204	0	9.17626	19.6977	30.2525	12.7574
Dgcr8	144.522	-0.524117	0.407151	-1.28728	0.197997	0.583217	181.481	230.023	100.939	113.709	68.7557	172.225
AW551984	743.834	0.181709	0.141142	1.28742	0.197949	0.583217	692.271	750.982	648.074	775.372	752.187	844.117
Mblac2	4228.63	0.0971796	0.0754856	1.28739	0.197957	0.583217	4071.9	3822.23	4366.75	4358.56	4414.12	4338.24
Frem1	11.9444	1.95909	1.52189	1.28728	0.197998	0.583217	4.80744	9.61769	0	21.4884	35.753	0
Ypel1	1119.42	0.167031	0.129794	1.28689	0.198134	0.583369	1064.85	1186.98	910.744	1167.54	1171.6	1214.79
Stxbp5l	140.271	-0.401254	0.312043	-1.28589	0.198481	0.583369	157.444	192.354	128.468	126.244	125.135	111.982
Rttn	23.9747	1.06127	0.82584	1.28508	0.198766	0.583369	7.21115	14.4265	25.2347	28.6512	13.7511	54.5735
Hcfc1r1	4552.63	-0.123562	0.096104	-1.28571	0.198543	0.583369	4040.65	4796.02	5404.82	4407.8	4349.49	4316.97
Gnpda2	64.2368	-0.629932	0.489628	-1.28655	0.19825	0.583369	48.0744	117.015	68.822	50.1396	45.3788	55.991
Proz	134.937	0.405854	0.315683	1.28564	0.19857	0.583369	128.599	129.037	90.6156	160.268	141.637	159.468
Wdr18	1593.81	0.136769	0.106428	1.28509	0.198762	0.583369	1382.14	1513.18	1658.61	1674.3	1702.39	1632.24
Prr5	137.709	-0.386097	0.300344	-1.28552	0.198612	0.583369	137.012	171.516	159.438	120.872	115.51	121.904
Bri3bp	2717.77	0.112237	0.0872752	1.28602	0.198438	0.583369	2695.77	2398.81	2746	2812.29	2757.1	2896.65
Cdh18	3.9719	2.58033	2.00775	1.28518	0.198728	0.583369	0	3.2059	0	5.3721	11.0009	4.25248
Olfr432	3.45767	-2.92608	2.2746	-1.28641	0.198299	0.583369	2.40372	16.0295	0	0.895349	0	1.41749
Atxn7l2	104.564	0.474865	0.369424	1.28542	0.198645	0.583369	60.0929	104.192	97.4978	114.605	134.761	116.234
Nsun3	96.0605	-0.603726	0.469243	-1.2866	0.198235	0.583369	141.819	109.802	97.4978	71.6279	33.0027	122.613
Rtn4rl2	8.05624	1.73779	1.35158	1.28574	0.198534	0.583369	0	6.4118	4.58813	10.7442	11.0009	15.5924
Nell1	1496.1	-0.167015	0.129823	-1.28648	0.198274	0.583369	1443.43	1873.85	1425.76	1408.38	1514	1311.18
Usp34	600.844	-0.210654	0.163779	-1.28621	0.198369	0.583369	676.647	545.804	713.454	562.279	534.919	571.958
Rpl10a-ps1	2370.45	0.124516	0.096857	1.28556	0.198595	0.583369	2225.84	2071.01	2508.56	2430.87	2563.21	2423.2
Gm10925	69.581	0.594457	0.46191	1.28696	0.19811	0.583369	36.0558	48.8899	81.4393	75.2093	88.0073	87.8846
Gm9238	165.733	0.355698	0.276777	1.28514	0.198743	0.583369	129.801	161.096	144.526	188.023	198.016	172.934
Msantd1	180.515	0.367411	0.285933	1.28496	0.198808	0.58338	126.195	173.92	173.202	203.244	170.514	236.013
Nup210l	8.73173	1.87347	1.45818	1.28481	0.19886	0.583424	0	6.4118	4.58813	15.2209	24.7521	1.41749
Zfp148	1285.15	0.169994	0.132349	1.28444	0.198988	0.583687	1433.82	1131.68	1063.3	1342.13	1427.37	1312.6
Folh1	3.99105	-3.1441	2.44933	-1.28366	0.199261	0.583715	21.6335	0	0	0.895349	0	1.41749
Crip1	12.6182	-1.4235	1.10885	-1.28377	0.199224	0.583715	2.40372	29.6546	22.9407	5.3721	8.25068	7.08746
Cers2	303.943	-0.384195	0.299221	-1.28398	0.199148	0.583715	224.748	534.583	271.847	256.965	262.647	272.867
Hspa12a	1330.91	-0.188975	0.147156	-1.28418	0.199079	0.583715	1652.56	1390.56	1214.71	1232	1053.34	1442.3
Fer1l6	3.18751	2.91243	2.26852	1.28384	0.199197	0.583715	0	0	2.29407	7.16279	8.25068	1.41749
Morc2b	29.6832	0.936087	0.729213	1.28369	0.199249	0.583715	16.826	8.01474	36.7051	34.0233	35.753	46.7773
Nupr1l	45.8762	0.722251	0.562463	1.28409	0.199112	0.583715	33.6521	48.8899	20.6466	51.0349	74.2562	46.7773
Rab3b	4264.98	-0.128633	0.100235	-1.28332	0.199381	0.583955	4359.14	3997.75	5005.65	4164.27	4449.87	3613.19
Fkbp3	3393.44	0.10463	0.081546	1.28308	0.199465	0.584092	3140.46	3512.06	3157.78	3445.3	3432.28	3672.72
Tsacc	51.9623	0.739012	0.576206	1.28255	0.199651	0.584194	48.0744	16.831	52.7635	60.8837	46.7539	86.4671
Coro7	378.103	-0.253354	0.19754	-1.28255	0.199651	0.584194	390.604	414.362	426.696	344.709	397.408	294.839
Scn9a	18.522	1.27321	0.99252	1.2828	0.199562	0.584194	4.80744	9.61769	18.3525	19.6977	5.50046	53.156
Wdr46-ps	5.81123	2.67373	2.08437	1.28275	0.199578	0.584194	4.80744	0	0	8.05814	22.0018	0
Lman2l	464.732	0.25172	0.196312	1.28224	0.199757	0.584224	400.219	355.053	519.606	514.826	457.913	540.774
Arl3	2667.77	-0.117673	0.091772	-1.28223	0.199763	0.584224	2837.59	2778.71	2718.47	2552.64	2325.32	2793.88
4833418N02Rik	19.7248	1.79823	1.40255	1.28212	0.199802	0.584224	21.6335	4.80885	0	28.6512	63.2552	0
9530062K07Rik	9.87357	-1.48236	1.15621	-1.28209	0.199813	0.584224	9.61487	17.6324	16.0585	6.26744	8.25068	1.41749
Zmynd10	20.5003	1.16594	0.910067	1.28116	0.200137	0.584399	9.61487	25.6472	2.29407	25.9651	24.7521	34.7286
Pmpca	565.832	-0.250088	0.195199	-1.28119	0.200125	0.584399	636.985	463.252	744.424	519.303	558.296	472.734
Ccpg1	24.5531	0.963095	0.751621	1.28136	0.200068	0.584399	16.826	11.2206	21.7936	29.5465	49.5041	18.4274
Mxd4	513.676	0.234167	0.182765	1.28125	0.200106	0.584399	462.716	424.781	527.635	559.593	635.303	472.025
Slc39a11	835.601	-0.217244	0.169533	-1.28143	0.200043	0.584399	912.211	807.886	979.566	798.652	598.175	917.118
Ccdc141	34.0367	0.86218	0.672773	1.28153	0.200007	0.584399	25.239	12.8236	34.411	42.9768	63.2552	25.5149
Klhdc9	9.21806	1.80938	1.4118	1.28161	0.199979	0.584399	0	3.2059	9.17626	12.5349	2.75023	27.6411
Trim23	1296.37	0.184175	0.143829	1.28051	0.200365	0.584405	1486.7	1030.7	1127.53	1366.3	1287.11	1479.86
Drd4	23.5399	-1.25983	0.983448	-1.28104	0.200181	0.584405	43.2669	19.2354	37.8521	12.5349	0	28.3499
Gla	199.97	-0.385562	0.3011	-1.28051	0.200365	0.584405	222.344	238.839	220.23	174.593	112.759	231.051
Slc16a11	27.3424	1.24081	0.968815	1.28075	0.200283	0.584405	0	36.8678	11.4703	39.3954	30.2525	46.0685
Neto1	165.541	0.38648	0.3018	1.28058	0.20034	0.584405	163.453	104.192	164.026	203.244	170.514	187.818
C5ar2	11.3591	1.59662	1.24651	1.28087	0.20024	0.584405	0	3.2059	13.7644	20.593	19.2516	11.3399
Fchsd2	1338.25	-0.162927	0.127262	-1.28025	0.200457	0.584413	1463.86	1427.43	1345.47	1256.17	1450.75	1085.8
Stub1	12.7113	1.35921	1.06173	1.28018	0.200481	0.584413	13.2204	1.60295	6.8822	22.3837	13.7511	18.4274
Ramp3	427.306	-0.261724	0.204413	-1.28037	0.200417	0.584413	367.769	539.392	488.636	405.593	419.41	343.033
Pcdhb18	128.904	0.586757	0.458475	1.2798	0.200615	0.584693	180.279	60.1106	68.822	160.268	210.392	93.5545
Zfp970	13.2848	1.94388	1.51918	1.27956	0.200699	0.584784	0	16.0295	0	22.3837	39.8783	1.41749
Gm2093	15.1919	1.15569	0.90324	1.2795	0.200722	0.584784	4.80744	9.61769	13.7644	19.6977	22.0018	21.2624
Fosb	45.3877	-0.831363	0.64988	-1.27926	0.200807	0.584921	19.2297	104.192	50.4694	38.5	33.0027	26.9324
Nde1	17.9232	1.13094	0.884245	1.27899	0.200899	0.585081	14.4223	14.4265	4.58813	24.1744	35.753	14.1749
Mrpl14	1524.31	-0.134666	0.105361	-1.27813	0.201203	0.585744	1670.58	1659.85	1454.44	1423.61	1483.75	1453.64
Maf	1760.84	-0.124406	0.0973276	-1.27822	0.201173	0.585744	1966.24	1782.48	1761.84	1718.18	1694.14	1642.17
Il6st	232.402	-0.384444	0.30083	-1.27794	0.20127	0.58583	376.182	238.839	175.496	216.675	176.015	211.206
Rhbdf1	20.5647	1.09262	0.855221	1.27759	0.201396	0.585865	7.21115	22.4413	9.17626	27.7558	42.6285	14.1749
Setd6	329.478	0.304693	0.238453	1.27779	0.201323	0.585865	276.428	305.362	300.523	371.57	457.913	265.071
Prkci	588.142	-0.20829	0.163024	-1.27767	0.201367	0.585865	667.032	626.753	599.898	515.721	495.041	624.406
Fastkd1	105.895	0.58623	0.459017	1.27714	0.201552	0.585922	127.397	94.574	32.1169	116.395	121.01	143.876
Map4k1	89.1153	-0.573983	0.449359	-1.27734	0.201483	0.585922	132.204	124.229	64.2338	68.0465	46.7539	99.2245
H2-Ke6	27.9308	1.06475	0.833598	1.2773	0.201496	0.585922	9.61487	25.6472	18.3525	36.7093	68.7557	8.50496
4933421O10Rik	136.026	0.412715	0.323166	1.2771	0.201567	0.585922	87.7357	142.662	119.291	151.314	145.762	169.39
Acp2	903.672	0.191554	0.150074	1.2764	0.201814	0.58609	923.028	783.842	822.423	958.919	1115.22	818.602
Stard7	3638.64	-0.128059	0.100328	-1.2764	0.201813	0.58609	4404.81	3615.45	3383.75	3436.35	3322.28	3669.18
Baat	6.69317	-2.21667	1.73638	-1.2766	0.201743	0.58609	0	24.0442	9.17626	2.68605	0	4.25248
Ankdd1b	218.866	-0.404239	0.316633	-1.27668	0.201714	0.58609	344.934	240.442	164.026	186.233	144.387	233.178
Lyrm9	903.429	0.181465	0.142149	1.27658	0.20175	0.58609	813.659	934.519	788.012	953.547	1073.96	856.874
Znrf3	203.85	-0.358217	0.280705	-1.27613	0.20191	0.586258	233.161	177.126	276.435	182.651	204.892	148.837
Kdm4c	234.89	-0.370629	0.290468	-1.27597	0.201965	0.586287	308.878	302.957	181.231	208.616	248.896	158.759
Stx12	4604	0.0866522	0.0679153	1.27589	0.201995	0.586287	4367.56	4634.13	4391.99	4654.03	4839.03	4737.26
Ercc5	394.048	-0.256903	0.201399	-1.27559	0.2021	0.586371	425.458	359.862	503.547	350.082	335.528	389.811
Pet100	289.062	-0.275149	0.215692	-1.27566	0.202076	0.586371	299.263	322.193	326.904	270.395	287.399	228.216
Fads1	2399.92	0.108515	0.0851139	1.27494	0.20233	0.586447	2391.7	2198.44	2342.24	2532.94	2418.83	2515.34
Tmem132e	115.24	0.627143	0.491972	1.27475	0.202396	0.586447	162.251	32.059	77.9982	132.512	174.639	111.982
Zik1	738.944	0.260848	0.204601	1.27491	0.202341	0.586447	896.587	549.01	574.663	782.535	665.555	965.313
Zfp719	549.559	-0.200841	0.157554	-1.27475	0.202399	0.586447	562.47	559.429	641.191	512.14	525.294	496.831
Sgf29	261.563	-0.283216	0.222061	-1.2754	0.202169	0.586447	262.005	282.119	317.728	241.744	225.519	240.265
Tpst1	792.749	0.233699	0.183275	1.27513	0.202264	0.586447	807.649	859.181	518.459	816.559	834.694	919.953
Fam43a	316.881	-0.270882	0.212514	-1.27466	0.20243	0.586447	293.254	348.641	398.02	290.093	275.023	296.256
Trmt2b	99.0868	-0.483366	0.37913	-1.27494	0.202332	0.586447	145.425	117.817	83.7334	93.1163	71.5059	82.9233
Mcts1	4077.58	0.0949999	0.0745407	1.27447	0.202497	0.586491	3990.17	3727.66	4116.7	4126.66	4137.72	4366.59
Dcdc2a	217.762	-0.487369	0.382429	-1.2744	0.202521	0.586491	401.421	251.663	108.968	188.919	213.143	142.458
Cfap206	161.957	-0.420553	0.330099	-1.27402	0.202656	0.586555	139.416	180.332	235.142	138.779	176.015	102.059
Slc26a2	77.0939	0.702406	0.551286	1.27412	0.20262	0.586555	76.919	48.0885	50.4694	92.221	162.263	32.6023
Prtg	18.7055	-1.21394	0.952761	-1.27413	0.202619	0.586555	36.0558	33.6619	9.17626	10.7442	2.75023	19.8449
Pcdhgb5	15.8433	1.79095	1.40589	1.27389	0.202703	0.58658	0	20.8383	0	25.9651	44.0036	4.25248
Adcy2	762.189	0.192815	0.151375	1.27376	0.202747	0.586598	703.087	630.76	802.923	793.279	752.187	890.894
Ints1	754.151	-0.206743	0.162345	-1.27347	0.20285	0.586785	859.329	895.247	671.014	719.861	613.301	766.155
Yy1	880.635	0.197184	0.154902	1.27296	0.203031	0.587201	812.457	916.887	728.366	949.966	1078.09	798.048
Bcor	620.361	-0.235446	0.185019	-1.27255	0.203177	0.587511	838.898	648.393	525.341	556.907	591.299	561.327
Alg13	112.301	-0.421608	0.331419	-1.27213	0.203327	0.587618	123.791	115.412	146.82	95.8024	94.8829	97.0983
Sh2d5	218.056	0.344986	0.271144	1.27234	0.203254	0.587618	150.232	249.259	175.496	233.686	253.021	246.644
Gm12760	162.308	0.423261	0.33271	1.27216	0.203315	0.587618	103.36	109.001	204.172	184.442	181.515	191.362
Vps35	8368.72	0.0842967	0.0662799	1.27183	0.203434	0.587656	8635.36	7875.29	7868.65	8516.56	8290.56	9025.89
Josd2	346.158	-0.321453	0.25276	-1.27177	0.203454	0.587656	248.785	405.546	498.959	311.582	308.026	304.052
Gm15464	17.6216	-1.25703	0.988317	-1.27189	0.203413	0.587656	12.0186	16.0295	47.0283	8.05814	2.75023	19.8449
Ints4	359.726	-0.301015	0.236762	-1.27138	0.203593	0.587947	304.07	360.664	527.635	328.593	291.524	345.868
Rab5a	100.141	-0.597007	0.469807	-1.27075	0.203818	0.588486	45.6706	147.471	168.614	85.9535	67.3806	85.7583
Gstk1	50.9241	0.740266	0.582637	1.27054	0.203891	0.588587	28.8446	20.8383	65.3809	57.3024	48.129	85.0496
Brca1	9.18725	1.91958	1.51138	1.27008	0.204055	0.58873	0	11.2206	0	11.6395	11.0009	21.2624
Cflar	154.009	0.424133	0.333897	1.27025	0.203996	0.58873	102.158	189.148	102.086	181.756	177.39	171.517
Zfp182	89.9759	-0.601077	0.473246	-1.27012	0.204043	0.58873	189.894	70.5298	65.3809	71.6279	70.1308	72.2921
Ddx18	366.523	-0.251099	0.197739	-1.26985	0.204138	0.588862	457.908	391.921	345.257	341.128	336.903	326.023
Magi2	759.476	-0.208617	0.164298	-1.26974	0.204177	0.588863	943.459	839.144	661.838	701.954	642.178	768.281
Gnai3	3116.01	0.0974923	0.0768158	1.26917	0.204381	0.588901	3109.21	2951.03	2970.82	3158.79	3337.4	3168.81
Pld2	163.544	-0.397027	0.312902	-1.26885	0.204494	0.588901	132.204	181.133	244.318	132.512	144.387	146.711
Slc27a2	29.8132	1.2153	0.957279	1.26954	0.204248	0.588901	13.2204	40.0737	0	39.3954	55.0046	31.1848
Tpte	4.57309	-2.58184	2.0341	-1.26928	0.204343	0.588901	16.826	0	6.8822	0.895349	0	2.83499
Pwwp2b	67.5588	0.551362	0.434453	1.26909	0.204407	0.588901	44.4688	68.9268	50.4694	79.6861	85.2571	76.5446
Trim6	3.92725	2.58471	2.03701	1.26888	0.204486	0.588901	0	3.2059	0	6.26744	2.75023	11.3399
9430065F17Rik	9.16365	-1.61711	1.27394	-1.26938	0.204306	0.588901	12.0186	27.2501	2.29407	3.5814	2.75023	7.08746
1810044D09Rik	16.8341	-1.25338	0.987647	-1.26905	0.204422	0.588901	36.0558	12.8236	21.7936	8.95349	19.2516	2.12624
Gng12	387.105	0.256317	0.20208	1.26839	0.204657	0.58926	349.741	301.354	407.197	425.291	463.413	375.636
Frat1	420.604	-0.247928	0.195484	-1.26828	0.204699	0.589272	527.616	379.899	464.548	385	354.779	411.782
Nt5dc3	1436.01	0.136611	0.107725	1.26815	0.204745	0.589294	1457.85	1380.94	1264.03	1512.24	1558	1443.01
Esyt2	269.019	-0.319707	0.252174	-1.2678	0.204869	0.589542	218.738	322.193	355.58	240.849	214.518	262.236
Fmn1	24.7079	-1.06785	0.842573	-1.26737	0.205023	0.589833	21.6335	67.3239	11.4703	13.4302	11.0009	23.3886
Cemip	307.713	-0.270998	0.213838	-1.2673	0.205047	0.589833	310.08	391.12	307.405	263.233	287.399	287.042
Cacfd1	1371.33	-0.148097	0.116881	-1.26707	0.205129	0.58996	1474.68	1497.15	1348.91	1283.93	1441.12	1182.19
Ddt	336.462	0.273574	0.215962	1.26677	0.205237	0.590024	262.005	358.259	293.64	380.523	321.777	402.568
Mipep	432.763	0.244011	0.192644	1.26664	0.205282	0.590024	354.548	354.252	480.607	481.698	464.789	460.685
Mr1	4.38905	2.78175	2.19585	1.26682	0.205218	0.590024	0	3.2059	0	8.95349	0	14.1749
5830444B04Rik	11.04	-1.53599	1.2127	-1.26659	0.205303	0.590024	19.2297	14.4265	16.0585	4.47675	0	12.0487
Cd83	106.495	0.556822	0.439784	1.26613	0.205468	0.590387	80.5245	98.5814	80.2923	126.244	59.1299	194.197
Clstn1	4137.29	-0.0974715	0.0769974	-1.26591	0.205547	0.590503	4261.79	4032.22	4542.25	4109.65	3813.19	4064.66
Pacc1	309.251	0.299102	0.236351	1.2655	0.205694	0.590816	207.922	326.2	295.934	334.861	382.282	308.305
C1qtnf12	63.9234	0.658328	0.520311	1.26526	0.205779	0.590841	52.8818	72.1327	22.9407	77	97.6331	60.9522
Brd9	1010.71	-0.161101	0.127319	-1.26534	0.205749	0.590841	1025.19	1191.79	983.007	956.233	939.203	968.856
Odad3	48.9463	0.804372	0.635853	1.26503	0.205861	0.590967	31.2483	61.7135	13.7644	68.9419	34.3778	83.6321
Tmpo	377.542	-0.236452	0.18703	-1.26425	0.20614	0.591117	413.439	371.884	440.461	359.035	343.778	336.655
Lzic	312.04	-0.293282	0.23198	-1.26426	0.206137	0.591117	254.794	371.884	403.756	282.035	280.523	279.246
Cul1	2362.71	0.116527	0.0921655	1.26433	0.206113	0.591117	2376.08	2333.09	2089.89	2476.54	2563.21	2337.45
Kcnmb2	380.253	0.31318	0.247721	1.26424	0.206142	0.591117	248.785	426.384	339.522	436.93	507.417	322.48
A230083G16Rik	37.3326	0.843702	0.667135	1.26466	0.205992	0.591117	31.2483	14.4265	34.411	48.3489	72.881	22.6799
Ccdc62	5.62089	-2.07121	1.63827	-1.26427	0.206134	0.591117	14.4223	1.60295	11.4703	2.68605	0	3.54373
Hcn4	9.94662	-1.55533	1.23064	-1.26384	0.206287	0.591423	14.4223	14.4265	16.0585	6.26744	0	8.50496
Grik5	1671.36	-0.168557	0.133522	-1.2624	0.206806	0.591486	1380.94	1974.83	1948.81	1579.4	1581.38	1562.79
Aloxe3	147.04	-0.422485	0.334359	-1.26357	0.206385	0.591486	149.031	170.714	186.966	130.721	82.5068	162.303
Rcan1	1518.02	0.149008	0.117966	1.26314	0.206538	0.591486	1335.27	1645.43	1334	1589.24	1680.39	1523.8
Fgf7	14.0288	1.53211	1.21337	1.26269	0.206701	0.591486	16.826	4.80885	0	19.6977	35.753	7.08746
Chrnb2	389.22	0.272007	0.215443	1.26255	0.206752	0.591486	418.247	287.729	354.433	410.965	368.531	495.414
Stx18	648.837	-0.212956	0.168599	-1.26309	0.206556	0.591486	576.892	811.894	698.543	613.314	635.303	557.075
Crtap	47.0998	-0.803759	0.636627	-1.26253	0.206759	0.591486	43.2669	109.001	27.5288	34.0233	22.0018	46.7773
Crlf2	1064.09	-0.18576	0.147121	-1.26264	0.206719	0.591486	1013.17	1011.46	1375.29	998.314	929.577	1056.74
Gap43	56253.1	0.0741781	0.0587581	1.26243	0.206793	0.591486	59643.5	52937.4	51844.7	57243.3	57688.8	58161.1
Zfp738	287.444	0.298066	0.236064	1.26265	0.206715	0.591486	213.931	248.457	311.993	297.256	290.149	362.878
Cherp	38.2469	-0.900962	0.713345	-1.26301	0.206585	0.591486	91.3413	44.0811	13.7644	23.2791	35.753	21.2624
Anks1b	2994.59	0.156631	0.124024	1.26291	0.206621	0.591486	3543.08	2471.75	2483.33	3148.05	3287.9	3033.43
C230035I16Rik	5.979	-2.69712	2.13501	-1.26328	0.206488	0.591486	31.2483	0	0	1.7907	0	2.83499
Trh	13.063	1.47369	1.1676	1.26215	0.206895	0.591521	9.61487	6.4118	4.58813	20.593	35.753	1.41749
Klra17	4.6782	2.39515	1.89757	1.26222	0.20687	0.591521	0	0	4.58813	8.05814	5.50046	9.92245
Bloc1s6	1856.49	-0.120364	0.0953921	-1.26178	0.207029	0.591783	2009.51	1937.16	1852.46	1773.69	1871.53	1694.61
Zfp235	291.974	0.320627	0.254126	1.26168	0.207063	0.591783	221.142	351.847	204.172	319.64	339.653	315.392
Utp25	207.259	0.342363	0.271415	1.2614	0.207164	0.591817	170.664	150.677	228.26	234.582	203.517	255.857
Nxn	280.419	-0.31332	0.248388	-1.26141	0.20716	0.591817	228.353	382.303	321.169	246.221	235.144	269.324
Rbm7	1268.31	-0.161534	0.128066	-1.26133	0.20719	0.591817	1229.5	1280.76	1510.64	1177.38	1090.47	1321.1
Coq8b	68.438	-0.568362	0.450667	-1.26116	0.207252	0.591887	72.1115	113.008	59.6457	52.8256	57.7548	55.2822
Ppp2r1a	10113	-0.0798691	0.0633753	-1.26026	0.207577	0.592486	10039.1	9979.16	11160.6	9894.5	9944.82	9659.5
Wdpcp	157.755	-0.415092	0.329356	-1.26032	0.207555	0.592486	145.425	190.751	203.025	134.302	178.765	94.2633
Ghitm	8303.08	-0.0907436	0.0719952	-1.26041	0.207521	0.592486	9250.71	8445.94	8001.7	8119.03	7597.5	8403.61
Urgcp	560.489	-0.244863	0.194326	-1.26006	0.207647	0.592576	662.224	484.892	680.19	533.628	419.41	582.59
Tcap	199.604	-0.409507	0.325045	-1.25985	0.207725	0.592689	227.151	250.862	203.025	174.593	240.645	101.351
Slc27a4	1585.31	0.163261	0.129611	1.25962	0.207807	0.592814	1341.27	1402.58	1741.2	1696.69	1848.15	1481.99
Vps50	1487.78	0.141403	0.112318	1.25895	0.208047	0.593171	1323.25	1384.95	1539.32	1544.48	1452.12	1682.56
Tmed8	423.857	0.321041	0.254998	1.25899	0.208032	0.593171	284.841	557.826	285.611	468.268	492.291	454.306
Zfp622	1545.56	-0.142394	0.113087	-1.25915	0.207975	0.593171	1664.57	1422.62	1780.2	1452.26	1482.37	1471.36
Zbed4	232.462	0.299318	0.237795	1.25872	0.208131	0.593301	205.518	223.611	194.996	254.279	286.024	230.343
Map3k20	176.47	-0.393087	0.312433	-1.25815	0.208338	0.59334	211.527	232.428	158.291	159.372	107.259	189.944
Mtch1	9309.08	0.0891693	0.0708936	1.25779	0.208467	0.59334	8196.68	9283.48	9578.87	9582.03	9957.2	9256.23
Dhtkd1	25.7685	-1.28272	1.01967	-1.25797	0.208402	0.59334	57.6892	43.2796	9.17626	16.1163	0	28.3499
Bmi1	1632.21	0.175889	0.139832	1.25786	0.208442	0.59334	1878.51	1479.52	1239.94	1696.69	1855.03	1643.58
Polr2c	2042.58	-0.141911	0.112792	-1.25817	0.208329	0.59334	1813.61	2369.96	2241.3	1950.97	2025.54	1854.08
Proser1	270.559	-0.314993	0.250329	-1.25831	0.208278	0.59334	231.959	310.972	355.58	247.116	275.023	202.701
Xlr3a	20.0022	-1.07591	0.855435	-1.25773	0.208489	0.59334	44.4688	16.831	20.6466	13.4302	5.50046	19.1362
Zfp568	19.0585	-0.980574	0.779628	-1.25775	0.208483	0.59334	28.8446	24.0442	22.9407	13.4302	13.7511	11.3399
3110045C21Rik	41.6527	-0.734227	0.583693	-1.2579	0.208428	0.59334	63.6985	47.287	45.8813	34.0233	16.5014	42.5248
Zswim4	275.79	-0.282014	0.224264	-1.25751	0.208569	0.593409	299.263	270.097	338.375	263.233	262.647	221.129
Usp21	553.065	0.241514	0.192067	1.25745	0.20859	0.593409	377.384	574.657	566.634	605.256	636.678	557.783
Hip1r	442.556	-0.238171	0.189497	-1.25686	0.208804	0.593435	389.402	516.951	529.929	423.5	402.908	392.646
Anxa1	68.6539	-0.566569	0.450662	-1.25719	0.208684	0.593435	81.7264	64.118	100.939	53.721	41.2534	70.1659
Ddost	4406.83	-0.106952	0.0850834	-1.25702	0.208745	0.593435	4348.33	4407.31	4950.59	4287.83	4551.63	3895.27
Larp4b	3069.1	-0.122841	0.0977324	-1.25692	0.208784	0.593435	2764.28	3313.3	3521.39	2917.94	2868.49	3029.18
Syt16	1968.51	0.127424	0.101404	1.2566	0.208898	0.593435	2088.83	1753.63	1803.14	2058.41	2120.43	1986.62
Cox17	179.372	-0.392417	0.312184	-1.257	0.208753	0.593435	210.325	265.288	134.203	147.733	169.139	149.545
Sipa1	34.1846	-0.963959	0.767174	-1.25651	0.208932	0.593435	72.1115	35.2649	27.5288	23.2791	41.2534	5.66997
Phf20l1	297.22	-0.296743	0.236172	-1.25647	0.208945	0.593435	328.107	399.936	253.494	257.861	288.774	255.149
Mex3a	727.773	-0.197902	0.157488	-1.25662	0.208892	0.593435	825.677	729.342	775.394	670.617	786.565	579.046
Crot	357	0.267988	0.213306	1.25635	0.208988	0.593448	349.741	262.884	361.315	378.733	352.029	437.297
Ccnt1	730.234	-0.192172	0.153009	-1.25595	0.209134	0.593719	897.789	673.239	767.365	678.675	666.93	697.406
Ptpn22	30.3486	-0.863929	0.687908	-1.25588	0.20916	0.593719	45.6706	44.8826	27.5288	19.6977	11.0009	33.3111
Impdh1	693.102	0.175615	0.139874	1.25552	0.20929	0.593852	608.141	659.613	684.779	746.721	734.311	725.048
Adgrl1	8192.46	-0.0932858	0.0743057	-1.25543	0.209322	0.593852	7747.18	8304.08	9318.5	7939.06	8124.17	7721.79
Clk1	1209.15	-0.233862	0.186276	-1.25546	0.209311	0.593852	1209.07	1759.24	952.037	1102.17	972.206	1260.15
Gars	4761.13	-0.102705	0.0818765	-1.25439	0.209699	0.594717	4520.19	4821.67	5448.41	4653.13	4679.51	4443.84
Hspe1	8827.88	-0.0827083	0.0659355	-1.25438	0.209703	0.594717	9646.12	8957.28	8644.04	8389.42	8342.82	8987.61
Nisch	3026.18	-0.101371	0.0808244	-1.25422	0.209764	0.594779	3126.04	3031.18	3244.96	2980.62	2754.35	3019.97
Pdia6	5370.54	-0.112704	0.0899105	-1.25352	0.210017	0.5951	4880.75	6003.04	5849.87	5179.6	5525.21	4784.75
Phospho2	1376.28	0.133637	0.10659	1.25375	0.209933	0.5951	1348.49	1223.05	1368.41	1414.65	1424.62	1478.45
Aimp1	3818.48	0.119843	0.0956081	1.25348	0.210031	0.5951	3522.65	3284.44	4172.91	3909.99	4207.85	3813.06
Grwd1	291.012	-0.307497	0.245305	-1.25353	0.210012	0.5951	374.98	325.399	263.818	270.395	306.65	204.828
Fbxo44	1203.04	0.162538	0.129694	1.25324	0.210117	0.595127	1247.53	1142.1	1013.98	1284.83	1392.99	1136.83
Gm16897	4.311	2.22567	1.77586	1.25329	0.210099	0.595127	2.40372	0	2.29407	7.16279	5.50046	8.50496
Axin2	109.03	-0.45318	0.361979	-1.25195	0.210588	0.59521	94.9469	121.824	161.732	96.6977	79.7566	99.2245
Sart3	210.479	0.377131	0.300969	1.25305	0.210186	0.59521	185.086	226.016	138.791	236.372	173.264	303.343
Actr2	3410.09	-0.143659	0.114711	-1.25236	0.21044	0.59521	4218.52	2885.31	3639.54	3211.62	3220.52	3285.04
Fth1	65825.5	0.0792388	0.0632691	1.25241	0.210421	0.59521	66522.9	57578.7	67957.1	66987.3	69325	66581.8
Pcx	282.915	-0.293104	0.233982	-1.25268	0.210322	0.59521	247.583	374.289	311.993	265.919	247.521	250.187
Ino80b	113.81	-0.470078	0.375245	-1.25272	0.210306	0.59521	122.59	89.7651	184.672	86.8489	97.6331	101.351
Mrpl46	446.894	0.230111	0.183673	1.25283	0.210267	0.59521	347.337	424.781	461.107	459.314	501.917	486.909
Phip	886.352	-0.153548	0.122598	-1.25246	0.210403	0.59521	919.422	932.916	948.596	857.745	819.568	839.865
Zfp551	15.9998	-1.60471	1.28162	-1.2521	0.210535	0.59521	0	51.2944	20.6466	11.6395	11.0009	1.41749
Mta3	148.96	-0.374801	0.299387	-1.2519	0.210608	0.59521	135.81	173.92	194.996	133.407	122.385	133.244
Cntn4	134.891	0.602289	0.481028	1.25209	0.210539	0.59521	199.509	79.346	43.5872	162.058	107.259	217.585
Gm17455	6.5318	2.24557	1.79348	1.25207	0.210543	0.59521	0	0	6.8822	11.6395	19.2516	1.41749
Sertad2	146.186	-0.479745	0.383248	-1.25179	0.210648	0.595214	277.629	112.206	121.585	129.826	119.635	116.234
Sostdc1	95.2046	0.486783	0.388951	1.25153	0.210741	0.595253	98.5524	52.8973	87.1745	105.651	110.009	116.943
Cyyr1	6.85074	2.38936	1.90927	1.25145	0.21077	0.595253	0	6.4118	0	13.4302	0	21.2624
A330008L17Rik	85.1581	0.787735	0.629468	1.25143	0.210777	0.595253	138.214	36.8678	12.6174	111.023	127.886	84.3408
Adpgk	293.831	-0.311448	0.248894	-1.25133	0.210816	0.595254	336.521	232.428	408.344	265.023	261.272	259.401
Tfeb	15.8723	-1.08222	0.864988	-1.25114	0.210884	0.595314	24.0372	17.6324	22.9407	12.5349	11.0009	7.08746
Bean1	304.744	0.319578	0.255446	1.25106	0.210914	0.595314	188.692	360.664	262.671	344.709	327.277	344.451
Gm29571	8.68621	1.69234	1.35334	1.25049	0.21112	0.595787	0	3.2059	9.17626	11.6395	8.25068	19.8449
Gtpbp2	171.444	-0.372766	0.298182	-1.25013	0.211252	0.596052	153.838	247.656	177.79	159.372	156.763	133.244
Hba-a2	13.3708	-1.59048	1.27281	-1.24958	0.211453	0.596509	0	32.8605	27.5288	7.16279	2.75023	9.92245
Zfp773	35.7203	0.824226	0.659666	1.24946	0.211497	0.596524	27.6428	37.6693	11.4703	46.5582	60.505	30.4761
Ttll5	172.666	-0.375017	0.300317	-1.24874	0.211761	0.597161	218.738	140.258	227.113	142.361	140.262	167.264
Fbxl5	1328.63	0.167031	0.133797	1.24839	0.211889	0.597303	1222.29	1425.82	1108.03	1388.69	1249.98	1576.96
Rcc1l	238.146	0.328267	0.262944	1.24843	0.211874	0.597303	227.151	221.207	183.525	255.175	334.153	207.663
P3h4	141.766	-0.411928	0.330031	-1.24815	0.211977	0.597333	156.242	166.707	164.026	118.186	85.2571	160.177
Rcl1	236.358	0.373941	0.299578	1.24822	0.211949	0.597333	262.005	125.831	231.701	248.907	239.27	310.431
St8sia1	654.393	0.186718	0.149631	1.24786	0.212083	0.597414	662.224	550.613	623.986	693	726.06	670.474
Nbdy	3531.94	0.0928761	0.0744232	1.24795	0.212051	0.597414	3397.66	3492.02	3360.81	3598.41	3813.19	3529.56
Pde7b	3.50923	3.03158	2.43073	1.24719	0.212329	0.597566	2.40372	0	0	4.47675	0	14.1749
St3gal3	426.144	0.215485	0.172745	1.24742	0.212245	0.597566	391.806	383.906	407.197	469.163	468.914	435.879
St3gal2	910.729	-0.158977	0.127469	-1.24718	0.21233	0.597566	936.248	904.865	1041.51	870.279	878.698	832.777
Csgalnact2	449.116	-0.228747	0.183359	-1.24754	0.212201	0.597566	439.88	504.929	506.989	420.814	462.038	360.043
Gm15427	319.626	0.284249	0.227902	1.24724	0.212308	0.597566	281.235	228.42	355.58	344.709	375.406	332.402
Cobll1	17.8727	-1.45472	1.16683	-1.24673	0.212497	0.597927	45.6706	25.6472	6.8822	12.5349	16.5014	0
Stc1	442.048	-0.253511	0.203428	-1.2462	0.212692	0.598046	471.129	411.958	562.046	413.651	331.402	462.103
Pole4	1842.21	0.125013	0.100296	1.24645	0.212601	0.598046	1901.34	1635.81	1750.37	1912.47	2007.67	1845.58
Zfp384	522.107	-0.217729	0.1747	-1.2463	0.212653	0.598046	641.793	568.245	473.725	470.058	504.667	474.151
Gpr27	2179.46	0.132239	0.106114	1.24619	0.212693	0.598046	2377.28	2010.1	1853.61	2265.23	2235.94	2334.61
Gipr	70.2214	0.641075	0.51461	1.24575	0.212857	0.598396	55.2855	76.1401	32.1169	82.3721	126.51	48.9035
Gm12216	11.0162	-1.51189	1.21392	-1.24546	0.212961	0.598581	14.4223	12.0221	22.9407	5.3721	0	11.3399
Myg1	407.105	0.221027	0.177718	1.2437	0.213611	0.598683	364.163	399.134	363.609	426.186	457.913	431.627
Ell2	299.353	-0.338241	0.272108	-1.24304	0.213854	0.598683	385.797	409.553	207.613	282.93	232.394	277.829
Pgs1	460.538	-0.222753	0.179253	-1.24267	0.213988	0.598683	423.054	545.003	519.606	420.814	413.909	440.84
Mtrf1l	327.603	0.36027	0.289737	1.24344	0.213706	0.598683	368.971	310.171	180.084	366.198	474.414	265.78
Slc6a15	2670.79	0.111174	0.0894666	1.24263	0.214003	0.598683	2821.96	2466.14	2417.95	2799.76	2739.23	2779.7
Wbp4	1685.27	-0.126594	0.101736	-1.24434	0.213375	0.598683	1781.15	1774.46	1725.14	1585.66	1498.87	1746.35
Rhebl1	328.704	0.279563	0.22455	1.245	0.213133	0.598683	230.757	363.869	294.787	362.616	364.405	355.791
Sat1	577.948	0.201514	0.161879	1.24484	0.21319	0.598683	466.321	599.503	545.988	616	611.926	627.949
Eif2a	1409.26	0.157798	0.126886	1.24362	0.213641	0.598683	1444.63	1251.1	1298.44	1471.06	1698.27	1292.04
Tmem68	1606.2	0.142275	0.114335	1.24437	0.213364	0.598683	1490.31	1695.12	1395.94	1652.81	1575.88	1827.15
Ipp	100.307	-0.623875	0.501518	-1.24397	0.21351	0.598683	230.757	81.7504	52.7635	76.1047	82.5068	77.9621
Pik3r3	338.555	0.281572	0.226356	1.24393	0.213524	0.598683	263.207	268.494	386.55	376.942	330.027	406.112
Tceal6	915.691	0.167195	0.134354	1.24444	0.213339	0.598683	793.227	975.394	817.834	992.047	946.078	969.565
Bmper	58.9547	-0.709077	0.569478	-1.24514	0.213082	0.598683	93.745	78.5445	48.1754	50.1396	16.5014	66.6222
Rab27a	18.6015	-1.06579	0.857679	-1.24265	0.213997	0.598683	12.0186	22.4413	41.2932	13.4302	8.25068	14.1749
Hid1	641.649	-0.184821	0.148713	-1.2428	0.21394	0.598683	713.904	647.591	685.926	624.058	628.427	549.987
Gemin5	310.835	-0.288744	0.232008	-1.24454	0.2133	0.598683	296.859	318.987	408.344	283.826	324.527	232.469
Cisd1	9374.58	0.0851947	0.0684502	1.24462	0.21327	0.598683	9416.56	9489.46	8381.37	9554.27	10107.1	9298.75
Naif1	38.9578	-0.781643	0.628092	-1.24447	0.213326	0.598683	28.8446	77.743	41.2932	24.1744	22.0018	39.6898
Neil3	6.93088	1.81338	1.45924	1.24269	0.213982	0.598683	4.80744	0	4.58813	9.84884	11.0009	11.3399
Yeats2	262.163	-0.361412	0.290654	-1.24345	0.213704	0.598683	356.952	355.053	172.055	214.884	233.769	240.265
Arhgap42	166.731	0.368862	0.296563	1.24379	0.213576	0.598683	111.773	181.935	142.232	184.442	180.14	199.866
Hnrnpul2	1100.71	-0.1835	0.147591	-1.2433	0.213759	0.598683	1323.25	1120.46	1072.48	1044.87	855.321	1187.86
1700007L15Rik	17.684	-1.66659	1.34112	-1.24269	0.213983	0.598683	0	32.8605	48.1754	8.05814	0	17.0099
Gm2011	201.18	0.353942	0.284645	1.24345	0.213703	0.598683	127.397	224.413	176.643	224.733	243.395	210.498
Prmt1	3580.81	0.132213	0.106312	1.24362	0.213638	0.598683	3833.93	3360.58	3061.43	3687.94	3315.4	4225.55
Snx3	5392.99	-0.0782006	0.0629685	-1.2419	0.214273	0.599113	5510.52	5680.05	5425.47	5245.85	5236.43	5259.61
Atg101	264.187	-0.292748	0.235706	-1.242	0.214235	0.599113	307.676	257.273	309.699	248.012	195.266	267.197
Neu2	25.1761	0.903026	0.727026	1.24208	0.214206	0.599113	26.4409	12.8236	13.7644	34.9186	22.0018	41.1073
Igfbp6	3.58783	3.03673	2.44615	1.24143	0.214446	0.599489	2.40372	0	0	5.3721	13.7511	0
Dimt1	214.79	0.299489	0.241281	1.24124	0.214515	0.599574	205.518	194.758	177.79	246.221	222.768	241.683
Commd10	318.461	-0.321672	0.259224	-1.2409	0.214642	0.599819	282.437	361.465	415.226	283.826	364.405	203.41
Mfsd10	184.558	-0.336236	0.271012	-1.24067	0.214729	0.599848	180.279	243.648	193.849	161.163	152.638	175.769
Ppp2r3c	780.513	-0.221785	0.178801	-1.2404	0.214828	0.599848	1088.88	731.746	700.837	718.07	764.563	678.979
Phpt1	608.932	0.194031	0.156423	1.24042	0.21482	0.599848	508.386	601.907	594.163	638.384	611.926	698.824
Lamb2	3.30582	-2.85523	2.30196	-1.24035	0.214846	0.599848	0	15.228	2.29407	0.895349	0	1.41749
Efcc1	27.5167	-1.00859	0.812945	-1.24066	0.21473	0.599848	40.8632	10.4192	59.6457	19.6977	8.25068	26.2236
Hfe	3.37911	3.02459	2.43939	1.2399	0.215013	0.599865	0	0	2.29407	8.05814	0	9.92245
Lpp	105.772	-0.49332	0.397872	-1.2399	0.215013	0.599865	135.81	155.486	80.2923	85.0582	66.0055	111.982
Zfp707	333.54	0.253769	0.204647	1.24004	0.214962	0.599865	287.244	274.906	350.992	345.605	376.781	365.713
Rpl37	10565.2	0.125787	0.101457	1.23981	0.215046	0.599865	11517.4	8227.94	10577.9	10800.6	10189.6	12077.7
Rpl37rt	10565.2	0.125787	0.101457	1.23981	0.215046	0.599865	11517.4	8227.94	10577.9	10800.6	10189.6	12077.7
Dpy19l2	11.2681	1.42684	1.15101	1.23964	0.215108	0.59993	12.0186	4.00737	2.29407	16.1163	27.5023	5.66997
Bmp2	61.0753	-0.684154	0.552035	-1.23933	0.215223	0.599996	28.8446	89.7651	106.674	46.5582	57.7548	36.8548
Prr32	8.57338	-2.04063	1.64669	-1.23922	0.215262	0.599996	33.6521	8.01474	0	2.68605	0	7.08746
Plcb4	415.778	0.227677	0.183722	1.23925	0.215253	0.599996	348.539	416.767	381.962	443.198	488.165	416.034
Tnrc6b	997.74	-0.153057	0.123517	-1.23916	0.215287	0.599996	973.506	1090.81	1085.09	942.803	996.958	897.273
Tlcd4	235.218	0.284327	0.229499	1.2389	0.215382	0.600155	203.114	209.986	223.671	263.233	243.395	267.906
Fancc	52.2013	0.689674	0.556791	1.23866	0.215471	0.600197	39.6613	27.2501	52.7635	68.0465	90.7575	34.7286
Zfp365	861.565	-0.209479	0.169119	-1.23865	0.215475	0.600197	1147.78	749.379	875.186	814.768	862.196	720.086
Gm20939	11.0187	1.70426	1.37614	1.23843	0.215555	0.600311	0	12.8236	2.29407	17.907	30.2525	2.83499
Adam15	422.298	-0.286624	0.231463	-1.23832	0.215599	0.600326	326.906	574.657	490.93	411.861	317.651	411.782
Ldb3	66.8987	-0.676513	0.546445	-1.23803	0.215707	0.600342	79.3227	112.206	56.2046	59.9884	19.2516	74.4184
Fam120c	22.6444	-1.14871	0.927963	-1.23789	0.215758	0.600342	7.21115	27.2501	59.6457	10.7442	5.50046	25.5149
Map3k5	133.302	0.37665	0.30427	1.23788	0.21576	0.600342	117.782	125.831	104.38	148.628	143.012	160.177
Fibin	68.9285	-0.577532	0.466432	-1.23819	0.215646	0.600342	69.7078	88.1622	90.6156	49.2442	35.753	80.0883
Rfc3	328.402	-0.303729	0.245461	-1.23738	0.215945	0.60075	489.157	310.171	289.052	284.721	327.277	270.032
Nkiras1	3094.73	0.105048	0.0849127	1.23713	0.216038	0.6009	2785.91	3055.22	3100.43	3185.65	3400.66	3040.52
Bpnt1	1444.72	0.151176	0.122264	1.23647	0.216284	0.601476	1396.56	1276.75	1431.5	1531.05	1709.27	1323.23
Chrna1	9.90752	-1.67556	1.35565	-1.23598	0.216464	0.601705	19.2297	24.0442	2.29407	5.3721	0	8.50496
Prss35	88.4096	0.46682	0.377665	1.23607	0.216432	0.601705	60.0929	77.743	84.8804	106.547	94.8829	106.312
Mmel1	4.6496	2.15932	1.74712	1.23593	0.216483	0.601705	0	1.60295	3.4411	6.26744	13.7511	2.83499
Qars	781.562	-0.184199	0.149064	-1.2357	0.216569	0.601835	713.904	897.651	883.215	750.303	671.056	773.242
Smarcc1	1009.37	-0.215238	0.174236	-1.23532	0.216711	0.602033	1371.32	789.452	1095.42	940.117	914.451	945.468
Tspan8	7.21562	2.09114	1.69281	1.2353	0.216718	0.602033	0	8.01474	0	9.84884	2.75023	22.6799
Ing1	619.007	0.189	0.153026	1.23509	0.216799	0.60215	537.231	619.54	579.252	664.349	609.175	704.494
Prkch	67.9797	-0.540382	0.437641	-1.23476	0.216919	0.602377	70.9097	92.971	77.9982	45.6628	50.8792	69.4571
Pex7	456.239	0.236369	0.19154	1.23404	0.217187	0.602741	497.57	387.112	371.639	475.43	552.796	452.889
Slc9a1	250.117	-0.329793	0.267234	-1.2341	0.217166	0.602741	257.198	208.383	370.492	217.57	235.144	211.915
Edil3	1370.59	-0.182407	0.147819	-1.23399	0.217206	0.602741	1794.38	1265.53	1315.65	1262.44	1148.22	1437.34
Nhs	152.074	-0.363823	0.294778	-1.23423	0.217118	0.602741	138.214	181.133	193.849	129.826	134.761	134.662
Pigo	219.002	0.421304	0.3415	1.23369	0.21732	0.60284	132.204	163.501	264.965	248.012	345.154	160.177
Dnajc8	3258.41	0.0964784	0.0782019	1.23371	0.217311	0.60284	2956.57	3208.3	3281.66	3334.28	3414.41	3355.21
Alkbh6	635.104	0.218114	0.176829	1.23348	0.217398	0.602947	588.911	486.495	685.926	685.838	764.563	598.891
Fcer1g	20.6486	1.27519	1.03402	1.23323	0.217489	0.603094	21.6335	14.4265	0	26.8605	45.3788	15.5924
Trafd1	847.796	0.214993	0.174351	1.2331	0.217537	0.603119	608.141	763.004	984.154	896.245	841.57	993.662
Spp2	11.4173	1.54071	1.24966	1.2329	0.217612	0.603217	14.4223	3.2059	0	16.1163	22.0018	12.7574
Chd8	739.232	-0.179094	0.145325	-1.23236	0.217814	0.603669	782.41	707.702	864.863	697.477	730.186	652.755
Ap1s1	2504.5	0.15605	0.126668	1.23196	0.217964	0.603758	1836.44	2522.24	2748.29	2682.47	2531.58	2705.99
Slc25a10	95.8015	-0.556794	0.451995	-1.23186	0.218002	0.603758	187.49	72.1327	82.5864	85.0582	88.0073	59.5347
Polr2f	2481.78	0.11216	0.0910432	1.23194	0.217972	0.603758	2365.26	2306.64	2481.03	2558.91	2781.86	2396.98
Aqp11	560.821	0.19114	0.155149	1.23198	0.217957	0.603758	499.973	538.591	531.076	574.814	643.553	576.92
Inpp4b	141.532	0.576151	0.467752	1.23174	0.218045	0.603768	31.2483	180.332	128.468	171.907	165.014	172.225
Rabac1	9996.27	0.0993889	0.0807134	1.23138	0.218181	0.603802	8682.23	9659.37	10608.9	10304.6	11123.3	9599.26
Tsr3	198.574	-0.343713	0.279261	-1.23079	0.218401	0.603802	231.959	270.097	164.026	171.907	167.764	185.692
Trip10	21.0809	-1.0664	0.866353	-1.2309	0.218359	0.603802	14.4223	38.4708	32.1169	15.2209	22.0018	4.25248
Nefm	385.399	-0.340259	0.276483	-1.23067	0.218447	0.603802	401.421	301.354	591.869	328.593	244.77	444.384
Otub1	1726.32	-0.153625	0.124828	-1.23069	0.218439	0.603802	1841.25	1561.27	2050.89	1642.97	1797.27	1464.27
Acadl	253.049	-0.356155	0.28926	-1.23126	0.218226	0.603802	197.105	362.266	293.64	221.151	169.139	274.994
Gatad2a	591.844	0.20358	0.165384	1.23095	0.218341	0.603802	584.103	600.304	464.548	650.919	658.68	592.512
Bub1b	18.3608	-1.43644	1.16657	-1.23133	0.218198	0.603802	45.6706	3.2059	32.1169	10.7442	0	18.4274
Fgfr1op2	836.594	0.184977	0.150206	1.23149	0.218141	0.603802	640.591	866.394	840.775	868.489	888.324	914.992
Mbtps2	835.084	-0.221985	0.180308	-1.23114	0.21827	0.603802	959.083	740.562	1002.51	762.838	606.425	939.089
Dmrta2	108.275	-0.456449	0.370978	-1.23039	0.21855	0.603977	120.186	109.001	145.673	91.3256	118.26	65.2047
Apc2	1621.03	0.144746	0.117681	1.22999	0.2187	0.604169	1615.3	1397.77	1604.7	1731.61	1875.66	1501.12
Rassf5	156.442	-0.474813	0.385996	-1.2301	0.21866	0.604169	271.62	158.692	114.703	138.779	170.514	84.3408
Fut11	327.858	-0.257011	0.20897	-1.2299	0.218736	0.604169	396.613	339.825	336.081	285.616	269.522	339.49
Usp11	741.346	-0.180852	0.147125	-1.22925	0.21898	0.604734	836.494	683.658	845.363	711.803	665.555	705.203
Hap1	330.075	0.304368	0.247652	1.22902	0.219065	0.604863	266.813	304.56	316.581	362.616	257.146	472.734
Map3k9	476.772	-0.233245	0.189805	-1.22887	0.219122	0.60491	457.908	548.209	541.4	456.628	357.53	498.957
Ccdc173	109.175	0.455167	0.370462	1.22865	0.219204	0.60503	102.158	60.1106	114.703	122.663	129.261	126.157
1600020E01Rik	536.769	-0.21248	0.172955	-1.22852	0.21925	0.605049	509.588	621.143	595.31	499.605	555.546	439.423
Ankrd50	633.929	-0.208694	0.1699	-1.22834	0.219321	0.605136	650.206	809.489	576.958	598.093	617.426	551.405
Iws1	468.621	0.200499	0.1633	1.2278	0.219524	0.605157	435.073	444.017	428.99	501.396	503.292	498.957
Gnal	3006.17	0.126681	0.103164	1.22795	0.219464	0.605157	3324.34	2675.32	2627.85	3153.42	2944.12	3311.97
Pak1ip1	992.511	-0.166382	0.135488	-1.22802	0.21944	0.605157	932.643	1204.62	1010.54	942.803	904.825	959.643
Gm16062	71.8963	-0.614378	0.500268	-1.2281	0.21941	0.605157	55.2855	76.9416	129.615	59.9884	33.0027	76.5446
Vmn2r82	4.06557	-2.83126	2.30584	-1.22787	0.219496	0.605157	0	3.2059	18.3525	0	0	2.83499
Lta4h	1089.94	0.150966	0.123053	1.22684	0.219884	0.605475	954.276	1049.93	1091.98	1127.24	1241.73	1074.46
Oat	2903.22	0.111723	0.0910563	1.22696	0.219836	0.605475	2570.78	3076.86	2719.61	3011.95	3122.88	2917.2
Ap2b1	2555.45	-0.122644	0.0999737	-1.22676	0.219913	0.605475	2477.03	2649.67	2869.88	2509.66	2187.81	2638.66
Limch1	971.615	-0.18389	0.149861	-1.22707	0.219795	0.605475	1100.9	1063.56	939.42	916.838	750.812	1058.16
Abhd18	285.071	-0.307217	0.250348	-1.22716	0.219764	0.605475	295.657	325.399	326.904	248.012	187.015	327.441
Zfp846	436.736	0.236605	0.192828	1.22703	0.219812	0.605475	362.961	432.796	408.344	462	402.908	551.405
Flot1	1491.11	-0.126461	0.103072	-1.22692	0.219852	0.605475	1628.52	1580.51	1461.32	1460.31	1375.11	1440.88
Tmem132c	89.8555	0.478289	0.389971	1.22647	0.22002	0.605555	55.2855	87.3607	82.5864	98.4884	93.5077	121.904
Cep76	60.5438	-0.604712	0.493044	-1.22649	0.220015	0.605555	96.1487	43.2796	80.2923	55.5117	41.2534	46.7773
Rabl6	746.199	0.204742	0.166973	1.2262	0.220123	0.605589	687.463	659.613	736.395	796.861	642.178	954.681
Col5a2	65.2152	-0.55542	0.453025	-1.22603	0.220189	0.605589	79.3227	62.515	91.7626	61.7791	38.5032	57.4085
Rsrc2	3075.29	0.115285	0.094029	1.22606	0.220175	0.605589	3056.33	2880.5	2915.76	3143.57	3578.05	2877.51
Eva1a	20.9702	0.91747	0.748282	1.2261	0.22016	0.605589	16.826	15.228	11.4703	25.0698	28.8774	28.3499
Kcnrg	9.60617	-1.42159	1.15994	-1.22558	0.220357	0.605942	14.4223	11.2206	16.0585	6.26744	8.25068	1.41749
Ppp1r7	1024.73	-0.183921	0.150104	-1.22529	0.220466	0.606034	1290.8	1026.69	950.89	971.454	1061.59	846.952
Gm3571	12.1084	-1.40432	1.14612	-1.22528	0.220468	0.606034	40.8632	4.00737	8.02923	7.16279	5.50046	7.08746
D16Ertd472e	26.7678	-0.894986	0.730827	-1.22462	0.220718	0.606074	14.4223	41.6767	48.1754	21.4884	19.2516	15.5924
Lnx1	23.8303	-1.17347	0.9582	-1.22466	0.220703	0.606074	40.8632	52.8973	5.73516	15.2209	2.75023	25.5149
Gkn1	5.56426	-2.71032	2.21238	-1.22507	0.220548	0.606074	28.8446	0	0	1.7907	2.75023	0
Thoc2	878.52	0.26268	0.214462	1.22483	0.220638	0.606074	990.332	688.467	721.484	960.71	642.178	1267.95
Wdhd1	63.3441	-0.566238	0.462341	-1.22472	0.220681	0.606074	68.506	96.9784	60.7927	59.0931	55.0046	39.6898
2610318N02Rik	27.6928	-0.877803	0.716727	-1.22474	0.220674	0.606074	19.2297	29.6546	58.4987	17.0116	24.7521	17.0099
Slc17a8	25.3492	-0.954367	0.779465	-1.22439	0.220806	0.606101	38.4595	22.4413	40.1462	17.907	5.50046	27.6411
Cchcr1	19.8086	1.25016	1.02101	1.22443	0.22079	0.606101	2.40372	9.61769	22.9407	25.9651	52.2543	5.66997
Mlh3	187.725	0.344124	0.281164	1.22393	0.220979	0.606162	155.04	163.501	176.643	213.093	255.771	162.303
Lypla1	1158.82	-0.138043	0.112795	-1.22384	0.221013	0.606162	1221.09	1142.9	1280.09	1092.33	1095.97	1120.53
Washc4	271.542	-0.307676	0.25143	-1.22371	0.221064	0.606162	380.989	266.09	253.494	245.326	276.398	206.954
Ppp1r32	23.3652	0.92794	0.758059	1.2241	0.220914	0.606162	9.61487	14.4265	24.0877	29.5465	41.2534	21.2624
Kmt5a	1492.65	-0.136221	0.111278	-1.22414	0.220899	0.606162	1508.33	1622.18	1554.23	1437.93	1552.5	1280.7
Dusp7	441.387	-0.230559	0.188403	-1.22375	0.221046	0.606162	502.377	444.818	485.195	412.756	339.653	463.52
Sidt1	380.532	-0.272046	0.222442	-1.223	0.22133	0.606554	503.579	361.465	386.55	361.721	272.273	397.607
Pde6c	13.3973	1.45051	1.18586	1.22317	0.221265	0.606554	0	12.0221	9.17626	17.0116	34.3778	7.79621
2700049A03Rik	118.244	-0.61753	0.504963	-1.22292	0.22136	0.606554	151.434	41.6767	237.436	94.0117	71.5059	113.399
Rragb	160.566	-0.407593	0.333315	-1.22285	0.221388	0.606554	206.72	208.383	135.35	148.628	93.5077	170.808
Pi4ka	1231.12	-0.152374	0.12461	-1.22281	0.221402	0.606554	1158.59	1379.34	1346.62	1196.19	1251.35	1054.61
Hnrnph3	807.117	-0.179055	0.146454	-1.2226	0.22148	0.606659	990.332	832.732	749.012	766.419	750.812	753.397
Rab40c	733.421	0.207436	0.169699	1.22237	0.221567	0.606745	575.69	707.702	755.895	770.896	922.701	667.639
Ltk	20.8486	1.04038	0.851275	1.22214	0.221655	0.606745	7.21115	12.8236	20.6466	30.4419	42.6285	11.3399
Decr2	474.413	-0.214315	0.175354	-1.22219	0.221637	0.606745	449.495	530.576	549.429	451.256	402.908	462.811
Smpx	8.36788	-2.01127	1.64574	-1.2221	0.221668	0.606745	0	31.2575	9.17626	2.68605	0	7.08746
Rpl28-ps1	228.616	0.300769	0.246151	1.22189	0.221751	0.606864	215.133	168.31	231.701	248.012	264.022	244.518
Shroom2	1577.55	0.14523	0.118875	1.22171	0.221818	0.606941	1486.7	1453.87	1558.82	1665.35	1427.37	1873.22
Tmem176b	446.29	-0.213171	0.174514	-1.22151	0.221893	0.607038	444.688	467.26	526.488	417.233	393.283	428.792
Ino80	230.214	-0.380757	0.31198	-1.22045	0.222294	0.608017	264.409	308.568	209.907	215.779	118.26	264.362
Zfp414	105.577	-0.50042	0.41006	-1.22036	0.222329	0.608017	67.3041	136.251	167.467	75.2093	88.0073	99.2245
Poli	189.78	-0.324111	0.265618	-1.22021	0.222384	0.608059	199.509	189.949	243.171	170.116	184.265	151.672
Ddx25	2583.69	0.0991987	0.0813169	1.2199	0.222502	0.608274	2414.53	2502.2	2565.91	2641.28	2751.6	2626.61
Cds1	417.506	-0.288781	0.236802	-1.2195	0.222655	0.608584	594.92	470.466	313.14	390.372	330.027	406.112
Mmp12	15.2665	-1.43211	1.17478	-1.21905	0.222826	0.608945	20.4316	37.6693	9.17626	4.47675	0	19.8449
Lbhd2	7.39379	1.6187	1.32855	1.2184	0.223073	0.609513	7.21115	1.60295	2.29407	10.7442	5.50046	17.0099
Appl2	91.4783	-0.482477	0.396064	-1.21818	0.223157	0.609569	123.791	125.831	69.969	77.8954	78.3815	73.0009
Slc27a5	7.32816	2.09741	1.72187	1.2181	0.223186	0.609569	0	8.01474	0	12.5349	22.0018	1.41749
Cd160	12.0408	1.29307	1.0616	1.21803	0.223212	0.609569	7.21115	4.80885	9.17626	17.907	5.50046	27.6411
Kif3c	1407.92	0.139143	0.114324	1.21709	0.223569	0.610437	1318.44	1402.58	1295	1482.7	1618.51	1330.32
Ap2s1	4695.82	0.0930691	0.0764874	1.21679	0.223684	0.610643	4468.51	4431.35	4729.22	4902.04	5155.3	4488.49
Vgll3	3.94269	-2.34772	1.93019	-1.21632	0.223864	0.611028	2.40372	15.228	2.29407	0.895349	0	2.83499
Ppcs	201.84	-0.345052	0.283746	-1.21606	0.223963	0.611116	173.068	222.008	283.317	171.012	155.388	206.245
Mamld1	640.814	-0.180971	0.148822	-1.21602	0.223976	0.611116	664.628	639.577	739.836	632.117	574.798	593.929
Zbtb49	34.1559	-0.889753	0.731851	-1.21576	0.224078	0.61115	26.4409	54.5003	52.7635	33.1279	5.50046	32.6023
Smarca5	1157.57	-0.15606	0.128383	-1.21558	0.224146	0.61115	1205.46	1100.42	1358.09	1078	1013.46	1189.99
Nbeal2	15.9041	-1.13467	0.933383	-1.21565	0.224118	0.61115	12.0186	16.0295	37.8521	9.84884	5.50046	14.1749
Tmem185b	154.612	-0.341625	0.280996	-1.21576	0.224074	0.61115	167.058	173.92	177.79	147.733	126.51	134.662
2310022B05Rik	375.532	-0.250215	0.205863	-1.21545	0.224196	0.611177	353.347	444.017	427.843	343.814	291.524	392.646
Lacc1	5.71962	-1.97501	1.62523	-1.21522	0.224283	0.611307	9.61487	12.8236	4.58813	1.7907	5.50046	0
Tbata	7.04383	2.02518	1.667	1.21487	0.224416	0.611484	0	8.01474	0	10.7442	19.2516	4.25248
Thoc3	611.325	0.183493	0.151043	1.21484	0.224427	0.611484	597.324	599.503	519.606	641.965	673.806	635.746
Ssc4d	20.1519	0.974179	0.802103	1.21453	0.224545	0.611698	16.826	11.2206	12.6174	26.8605	38.5032	14.8837
Polr1e	295.206	-0.288668	0.2377	-1.21442	0.224587	0.611705	284.841	277.31	412.932	258.756	247.521	289.877
Ssh1	273.66	0.268175	0.220869	1.21418	0.22468	0.61185	257.198	268.494	219.083	281.14	294.274	321.771
Heatr6	238.05	-0.32004	0.263674	-1.21377	0.224834	0.612031	312.483	218.803	263.818	206.826	170.514	255.857
Snx10	5434.43	-0.0914241	0.0753272	-1.21369	0.224865	0.612031	6024.92	5508.53	5283.23	5205.56	5544.46	5039.9
9130221H12Rik	36.1646	-0.828944	0.682892	-1.21387	0.224796	0.612031	48.0744	59.3091	32.1169	29.5465	8.25068	39.6898
Ift122	237.901	-0.277033	0.228291	-1.21351	0.224935	0.612079	263.207	245.251	274.141	210.407	209.017	225.381
Map4	6501.78	-0.0842931	0.0694662	-1.21344	0.224962	0.612079	7166.68	6645.83	6265.09	6272.82	6211.39	6448.88
Anapc10	704.192	0.181594	0.149717	1.21292	0.225162	0.612517	645.398	746.974	586.134	744.931	739.811	761.902
Ppp2r5a	837.308	0.162971	0.1345	1.21168	0.225633	0.613583	723.519	781.438	866.01	898.035	851.196	903.652
2310040G24Rik	182.963	-0.37317	0.307953	-1.21178	0.225597	0.613583	217.536	139.457	263.818	160.268	141.637	175.06
Hdac7	66.4926	0.56599	0.467195	1.21146	0.225718	0.613671	51.6799	75.3386	33.264	82.3721	79.7566	76.5446
Tspan5	2718.77	0.116885	0.0964881	1.21139	0.225745	0.613671	2553.95	2572.73	2694.38	2806.02	3151.76	2533.77
Cacng2	2055.01	-0.127242	0.105072	-1.211	0.225896	0.613933	2022.73	2414.84	1994.69	2011.85	2026.92	1859.04
Eml2	647.118	-0.213192	0.176069	-1.21084	0.225957	0.613933	623.765	827.122	634.309	600.779	517.043	679.688
Mettl15	148.264	0.435461	0.359639	1.21083	0.22596	0.613933	106.965	99.3828	173.202	165.64	116.885	227.508
Sptssa	4085.67	0.0845521	0.0698368	1.21071	0.226006	0.613949	3940.9	4041.03	3912.53	4089.96	4352.24	4177.35
Mrpl44	557.724	-0.229914	0.189931	-1.21052	0.226081	0.614046	611.746	585.878	605.633	515.721	631.177	396.189
Vwc2l	108.752	0.42337	0.349807	1.2103	0.226165	0.614166	88.9376	107.398	82.5864	124.454	103.134	146.002
Stmn4	8178.06	0.093223	0.0770431	1.21001	0.226274	0.614355	7837.32	7256.55	8655.51	8362.56	7992.16	8964.22
Asf1b	10.2415	-1.44083	1.19138	-1.20938	0.226518	0.61446	14.4223	3.2059	27.5288	7.16279	2.75023	6.37872
Mrpl32	3447.74	-0.117695	0.0973047	-1.20955	0.22645	0.61446	4150.02	3269.21	3348.19	3255.49	3337.4	3326.15
Dclre1b	98.6799	-0.52447	0.433584	-1.20962	0.226426	0.61446	175.471	61.7135	112.409	81.4768	88.0073	73.0009
Abca7	46.1569	-0.685417	0.566883	-1.2091	0.226625	0.61446	39.6613	80.9489	50.4694	38.5	22.0018	45.3598
Pvr	183.323	-0.374215	0.309503	-1.20908	0.226631	0.61446	156.242	254.067	208.76	166.535	195.266	119.069
Pld6	38.0387	-1.07049	0.885232	-1.20928	0.226556	0.61446	49.2762	62.515	43.5872	19.6977	0	53.156
Iah1	667.413	0.223246	0.184588	1.20943	0.226498	0.61446	757.171	500.922	589.575	722.547	812.692	621.571
Dok1	4.78788	2.23619	1.84942	1.20913	0.226615	0.61446	0	4.80885	0	7.16279	8.25068	8.50496
Ubxn4	2623.93	-0.105954	0.0876691	-1.20857	0.226828	0.614489	2645.29	2834.01	2684.06	2523.09	2362.45	2694.65
Nusap1	57.2	0.678948	0.561792	1.20854	0.22684	0.614489	28.8446	79.346	22.9407	72.5233	71.5059	68.0397
Sct	60.6245	0.657247	0.543792	1.20864	0.226802	0.614489	21.6335	45.684	73.4101	74.314	96.258	52.4472
Stat2	134.133	0.414122	0.342615	1.20871	0.226774	0.614489	78.1208	145.067	121.585	155.791	132.011	172.225
Fam181a	152.74	0.352147	0.291317	1.20881	0.226736	0.614489	134.608	116.214	152.555	179.07	155.388	178.604
Cdon	42.9041	0.634988	0.525484	1.20839	0.226899	0.614541	33.6521	30.456	36.7051	49.2442	57.7548	49.6122
Poglut2	38.294	-0.787699	0.65196	-1.2082	0.22697	0.614625	86.5338	33.6619	25.2347	28.6512	33.0027	22.6799
Tvp23b	931.843	-0.184758	0.152963	-1.20786	0.227101	0.614739	1020.38	949.747	1008.24	823.721	732.936	1056.03
Arhgap31	32.2557	-0.944168	0.781645	-1.20792	0.227076	0.614739	24.0372	35.2649	68.822	18.8023	5.50046	41.1073
Egr2	42.6008	-1.00626	0.833146	-1.20778	0.227131	0.614739	137.012	6.4118	27.5288	25.9651	27.5023	31.1848
Thada	96.8668	0.483752	0.400691	1.20729	0.227319	0.614817	78.1208	103.39	59.6457	109.233	145.762	85.0496
4930548G14Rik	14.6259	1.49143	1.23533	1.20731	0.227312	0.614817	21.6335	1.60295	0	24.1744	24.7521	15.5924
Tlcd3b	1387.01	0.143142	0.118553	1.20741	0.227275	0.614817	1200.66	1271.14	1481.97	1493.44	1511.25	1363.63
Ier3ip1	1934.36	0.107802	0.0892797	1.20746	0.227253	0.614817	1859.28	1816.94	1909.81	2006.48	2046.17	1967.48
BC051019	3.7221	2.49572	2.06808	1.20678	0.227516	0.615242	0	3.2059	0	7.16279	2.75023	9.2137
Prr18	330.535	-0.295782	0.245199	-1.2063	0.227703	0.615642	472.331	363.869	256.935	278.454	299.775	311.848
St14	12.2324	1.60719	1.33254	1.20611	0.227775	0.615729	16.826	1.60295	0	19.6977	5.50046	29.7673
Trpm2	186.415	0.324752	0.269303	1.2059	0.227857	0.615821	180.279	175.523	139.938	203.244	232.394	187.109
Ocln	28.7183	-0.801532	0.664722	-1.20582	0.227889	0.615821	27.6428	48.0885	33.264	18.8023	27.5023	17.0099
Sntg2	75.1281	-0.616828	0.511657	-1.20555	0.227991	0.61599	85.332	96.9784	91.7626	55.5117	23.3769	97.807
Srek1ip1	791.468	-0.20363	0.16899	-1.20498	0.228211	0.616477	1062.44	745.371	734.101	746.721	776.939	683.232
Etfa	1007.03	-0.16374	0.135901	-1.20485	0.22826	0.616501	1075.66	960.968	1159.65	943.698	852.571	1049.65
Btbd17	43.6614	0.777927	0.645859	1.20448	0.228403	0.616691	26.4409	24.8457	45.8813	49.2442	22.0018	93.5545
Vps45	793.247	-0.16542	0.137351	-1.20436	0.22845	0.616691	842.503	908.872	762.777	750.303	772.814	722.213
Rpl10-ps6	12.0469	-1.70462	1.41526	-1.20445	0.228414	0.616691	0	48.0885	6.8822	6.26744	9.6258	1.41749
Odad2	9.31181	1.88889	1.56855	1.20423	0.228502	0.616725	12.0186	0	0	13.4302	24.7521	5.66997
Arid3a	65.0625	-0.609167	0.506024	-1.20383	0.228655	0.616793	64.9004	116.214	55.0576	51.0349	33.0027	70.1659
Sgpl1	373.999	0.247154	0.205333	1.20367	0.228717	0.616793	313.685	371.884	338.375	417.233	466.164	336.655
Lrp6	275.468	0.268026	0.222668	1.2037	0.228704	0.616793	218.738	282.92	247.759	290.093	291.524	321.771
Ndufc1	5040.51	0.0811534	0.0674288	1.20354	0.228766	0.616793	5074.25	4868.96	4751.01	5065.89	5361.57	5121.4
Agbl2	7.7107	1.97252	1.63887	1.20358	0.22875	0.616793	9.61487	0	0	13.4302	5.50046	17.7187
Nyap1	1611.45	0.122835	0.102037	1.20384	0.228653	0.616793	1465.07	1562.88	1597.82	1691.31	1772.52	1579.09
Tox	640.357	0.225322	0.18725	1.20333	0.22885	0.616911	645.398	664.422	458.813	675.093	803.067	595.347
Nmd3	663.103	-0.194598	0.161775	-1.20289	0.229018	0.617175	676.647	830.328	614.81	591.826	624.302	640.707
Neurod6	7273.89	-0.0838341	0.0696953	-1.20287	0.229028	0.617175	7997.17	7004.89	7460.3	6978.35	6850.82	7351.83
Hcls1	4.24381	-2.83791	2.36074	-1.20213	0.229315	0.617733	0	22.4413	0	0.895349	0	2.12624
Nt5e	9.40744	-1.92783	1.60363	-1.20217	0.229299	0.617733	7.21115	37.6693	0	4.47675	0	7.08746
Fbxo30	134.124	-0.456696	0.380068	-1.20162	0.229512	0.618141	234.362	141.06	90.6156	113.709	104.509	120.487
Zfp518a	209.299	0.331005	0.275486	1.20153	0.229546	0.618141	179.077	141.861	236.289	219.361	226.894	252.314
Hps4	345.77	-0.269158	0.224118	-1.20096	0.229765	0.618624	364.163	355.855	411.785	316.058	383.657	243.1
Cdkn1b	1406.22	-0.129424	0.107845	-1.20009	0.230105	0.618676	1425.4	1429.83	1555.38	1334.97	1266.48	1425.29
Ubap1	501.369	-0.214134	0.178422	-1.20016	0.230077	0.618676	447.092	559.429	609.074	473.64	445.537	473.443
Ndc1	207.307	0.346453	0.288603	1.20045	0.229965	0.618676	228.353	165.905	154.849	218.465	184.265	292.004
Chchd6	5463.31	0.0967379	0.0806029	1.20018	0.23007	0.618676	4974.49	5132.64	5729.43	5644.28	6042.25	5256.77
Gpat4	1605.77	-0.133406	0.111145	-1.2003	0.230024	0.618676	1808.8	1538.03	1697.61	1495.23	1431.49	1663.43
N4bp2	156.035	-0.387966	0.32309	-1.2008	0.229828	0.618676	243.977	147.471	139.938	125.349	130.636	148.837
Fhl4	87.7976	0.472148	0.393403	1.20016	0.230076	0.618676	56.4874	94.574	68.822	104.756	110.009	92.137
Cyp2d22	3.59137	-2.99882	2.49831	-1.20034	0.230007	0.618676	0	19.2354	0	0.895349	0	1.41749
Lars	1381.97	-0.124839	0.104065	-1.19962	0.230286	0.619056	1372.52	1452.27	1500.32	1290.2	1324.23	1352.29
Scrib	271.315	0.291182	0.242783	1.19935	0.230391	0.61923	186.288	280.516	263.818	306.209	323.152	267.906
Pkd2l2	11.8594	1.58418	1.32141	1.19886	0.230584	0.619398	0	12.8236	4.58813	17.907	33.0027	2.83499
Rad50	110.075	0.44288	0.369413	1.19887	0.230577	0.619398	99.7543	90.5666	90.6156	129.826	85.2571	164.429
Tepsin	188.355	-0.335884	0.28029	-1.19835	0.230782	0.619398	198.307	240.442	192.702	171.012	130.636	197.032
Art3	8.86979	-1.66829	1.39192	-1.19856	0.230701	0.619398	19.2297	19.2354	2.29407	5.3721	0	7.08746
Rap1gap	807.038	-0.153934	0.128446	-1.19844	0.230746	0.619398	817.264	867.195	864.863	758.361	778.314	756.232
Mmp3	7.01516	-2.15606	1.79913	-1.19839	0.230764	0.619398	4.80744	0	29.8229	1.7907	0	5.66997
Rap2a	3313.15	-0.0980803	0.0818518	-1.19827	0.230813	0.619398	3620	3513.66	3142.87	3189.23	3206.77	3206.37
Rpl18	5400.87	0.0819491	0.0683493	1.19897	0.230538	0.619398	5148.76	5153.48	5436.94	5578.92	5789.23	5297.88
Efcab1	388.64	0.282879	0.235985	1.19871	0.230639	0.619398	474.734	258.876	320.022	401.116	424.91	452.18
Gfm2	207.5	-0.336012	0.280454	-1.1981	0.230878	0.619464	191.096	298.149	205.319	172.802	165.014	212.624
Pkd1l3	4.30948	-2.84256	2.37283	-1.19797	0.230931	0.619498	22.8353	0	0	0.895349	0	2.12624
Hdac10	90.6901	-0.567061	0.473394	-1.19786	0.230971	0.619498	60.0929	178.729	86.0275	70.7326	55.0046	93.5545
Gabbr1	9346.21	0.0672707	0.056172	1.19758	0.231079	0.619597	8921.4	9418.93	9043.21	9613.36	9467.66	9612.73
Gm12242	6.22235	2.09455	1.74901	1.19756	0.231088	0.619597	7.21115	0	0	10.7442	15.1263	4.25248
AI115009	15.1408	1.31226	1.09614	1.19717	0.231241	0.619901	2.40372	20.8383	2.29407	22.3837	33.0027	9.92245
Nprl2	615.705	-0.208162	0.173993	-1.19638	0.23155	0.619903	630.976	783.041	563.193	573.919	624.302	518.802
Hey2	24.0172	1.22712	1.02621	1.19579	0.231779	0.619903	0	22.4413	20.6466	34.0233	11.0009	55.991
Spns3	4.55704	-2.39685	2.00357	-1.19629	0.231584	0.619903	0	13.6251	9.17626	1.7907	2.75023	0
Spry4	88.8621	-0.498997	0.417229	-1.19598	0.231705	0.619903	104.562	76.9416	131.909	82.3721	49.5041	87.8846
Pycr1	303.405	-0.273161	0.22845	-1.19571	0.231808	0.619903	316.089	286.126	395.726	274.872	237.895	309.722
Psmd9	1248.54	0.15073	0.126037	1.19592	0.231728	0.619903	1040.81	1190.19	1316.79	1319.74	1405.37	1218.34
Ccdc77	116.113	0.468233	0.391439	1.19619	0.231624	0.619903	72.1115	144.265	74.5571	146.837	154.013	104.894
Praf2	2198.24	-0.12763	0.106748	-1.19563	0.231843	0.619903	2078.01	2296.22	2515.44	2074.52	1919.66	2305.55
Fam167a	69.7103	-0.665236	0.555789	-1.19692	0.231337	0.619903	43.2669	120.221	91.7626	56.407	82.5068	24.0974
Rnf113a1	231.222	-0.355241	0.297021	-1.19602	0.23169	0.619903	169.462	242.045	367.051	200.558	207.642	200.575
Zmym5	365.152	0.246061	0.205719	1.19611	0.231655	0.619903	276.428	391.921	332.64	418.128	391.907	379.888
Ofd1	167.112	-0.364677	0.304826	-1.19634	0.231562	0.619903	197.105	181.935	186.966	145.047	104.509	187.109
Kif21b	1282.04	-0.130903	0.109438	-1.19615	0.231639	0.619903	1400.17	1271.94	1347.76	1227.52	1276.11	1168.72
Eif3b	1435.42	-0.163948	0.137119	-1.19566	0.23183	0.619903	1278.78	1421.82	1850.16	1385.11	1365.49	1311.18
Dmac2	255.932	0.263476	0.220123	1.19695	0.231328	0.619903	216.335	243.648	237.436	282.035	283.273	272.867
Tpm1	1271.64	-0.138809	0.116127	-1.19533	0.23196	0.620108	1199.46	1338.46	1460.17	1225.73	1201.85	1204.16
Cenph	24.032	-0.949339	0.794292	-1.1952	0.232008	0.620132	19.2297	19.2354	56.2046	13.4302	24.7521	11.3399
Rgs16	127.081	0.412796	0.345543	1.19463	0.232232	0.620408	117.782	133.846	74.5571	145.047	162.263	128.992
AI593442	1891.33	-0.143154	0.119828	-1.19466	0.232218	0.620408	2027.54	1715.96	2217.21	1771.9	1630.89	1984.49
Srpx	4.60653	2.29185	1.91837	1.19469	0.23221	0.620408	4.80744	0	0	8.95349	9.6258	4.25248
Hivep2	879.444	0.180152	0.150851	1.19424	0.232386	0.620605	979.515	762.202	731.807	915.047	1012.08	876.011
Pja1	4851.48	-0.117618	0.098487	-1.19425	0.232381	0.620605	5492.5	4889.8	4772.8	4584.19	4048.34	5321.27
Ddx56	763.117	-0.197821	0.165709	-1.19379	0.232562	0.62088	700.684	734.952	1010.54	716.279	730.186	686.067
Adss	1943.63	0.119218	0.0998755	1.19366	0.232609	0.62088	1677.8	1951.59	1960.28	2001.11	1978.79	2092.22
Man2c1os	24.252	1.04524	0.875645	1.19368	0.232603	0.62088	19.2297	6.4118	21.7936	30.4419	59.1299	8.50496
Txnrd1	921.208	-0.171336	0.143585	-1.19327	0.232763	0.621139	1110.52	940.13	879.774	854.163	786.565	956.099
Selenoh	3583.98	0.0895756	0.075071	1.19321	0.232787	0.621139	3567.12	3545.72	3305.75	3609.15	3670.18	3805.97
Ppp2r5c	2202.75	-0.106108	0.0889411	-1.19301	0.232864	0.621213	2378.48	2337.1	2134.63	2110.34	2141.05	2114.9
Nudt21	831.933	0.243256	0.203914	1.19294	0.232895	0.621213	995.139	518.554	773.1	874.756	1032.71	797.34
Sar1b	3458.68	0.0903869	0.0758182	1.19215	0.233201	0.621892	3533.47	3306.08	3212.84	3524.99	3562.92	3611.77
4921507P07Rik	33.5754	-0.809427	0.679004	-1.19208	0.23323	0.621892	24.0372	28.8531	75.7042	25.9651	19.2516	27.6411
Cinp	590.958	0.179216	0.150392	1.19166	0.233395	0.622226	569.681	569.047	523.047	615.105	660.055	608.813
Map3k12	114.885	-0.479164	0.402155	-1.19149	0.233461	0.622256	192.297	110.603	99.7919	89.5349	67.3806	129.701
Omp	3.22988	2.95031	2.47628	1.19143	0.233487	0.622256	0	0	2.29407	7.16279	0	9.92245
Rbm5	1742.42	0.122668	0.102972	1.19128	0.233542	0.622297	1736.69	1700.73	1564.55	1834.57	1937.54	1680.44
Dnajc7	1440.95	-0.135254	0.113563	-1.19101	0.23365	0.622328	1642.94	1540.43	1343.18	1375.26	1322.86	1421.04
Entpd6	984.764	-0.155787	0.13081	-1.19095	0.233675	0.622328	1102.1	1065.96	947.449	994.733	842.945	955.39
Agl	254.057	-0.307985	0.258593	-1.191	0.233653	0.622328	247.583	340.627	255.788	223.837	181.515	274.994
Ryk	587.154	0.191745	0.161057	1.19054	0.233834	0.62237	548.048	550.613	543.694	613.314	712.309	554.948
Psenen	537.59	-0.24632	0.206874	-1.19068	0.23378	0.62237	429.064	750.982	567.781	497.814	515.668	464.229
Nfe2l1	2630.19	-0.116329	0.0977174	-1.19047	0.233864	0.62237	2731.83	2455.72	3025.87	2572.34	2387.2	2608.19
Gm4787	6.12256	2.08095	1.74776	1.19064	0.233796	0.62237	7.21115	0	0	9.84884	5.50046	14.1749
Gm21992	7.17599	-2.0807	1.74791	-1.19039	0.233891	0.62237	0	14.4265	20.6466	0.895349	0	7.08746
Styk1	43.745	-0.70919	0.595883	-1.19015	0.233988	0.622519	50.4781	30.456	82.5864	29.5465	24.7521	44.651
Pvalb	3.65205	2.45337	2.06362	1.18887	0.234492	0.622577	0	3.2059	0	8.95349	5.50046	4.25248
Med16	505.122	0.228191	0.191879	1.18924	0.234344	0.622577	427.862	565.04	402.609	547.954	481.29	605.978
Rgn	9.42369	-1.69583	1.42549	-1.18964	0.234187	0.622577	16.826	0	26.3818	3.5814	5.50046	4.25248
Plk4	154.113	-0.37801	0.317722	-1.18975	0.234144	0.622577	206.72	174.721	139.938	127.14	169.139	107.021
Cstf3	874.968	0.180229	0.151527	1.18942	0.234275	0.622577	867.742	930.512	661.838	941.012	910.325	938.38
Coa8	753.76	0.177159	0.149017	1.18885	0.234501	0.622577	653.811	811.894	656.103	796.861	759.063	844.826
Wfs1	551.673	0.197611	0.166173	1.18919	0.234365	0.622577	456.706	532.981	550.576	616	622.927	530.851
Epop	319.797	-0.239316	0.201301	-1.18885	0.234498	0.622577	341.328	335.016	363.609	304.419	265.397	309.013
Cope	1358.34	0.153073	0.128766	1.18876	0.234532	0.622577	1322.04	1420.21	1112.62	1420.92	1577.26	1297.01
Rpl23	27454	0.0716745	0.060263	1.18936	0.234297	0.622577	27714.9	24507.5	28100	27903.6	28288.8	28209.5
Fam122a	324.926	-0.269744	0.22691	-1.18877	0.234531	0.622577	336.521	287.729	442.755	290.093	277.773	314.683
2810414N06Rik	20.537	-1.18101	0.99279	-1.18958	0.23421	0.622577	21.6335	36.8678	27.5288	15.2209	0	21.9711
Gm5905	894.169	0.165473	0.139151	1.18916	0.234379	0.622577	865.338	731.746	932.538	917.733	995.582	922.079
Itgb8	327.511	-0.261654	0.220137	-1.1886	0.234599	0.622647	383.393	409.553	277.582	297.256	305.275	292.004
Klhl42	680.873	0.215001	0.180905	1.18847	0.234647	0.622669	727.125	532.981	629.721	744.035	855.321	596.056
Ppan	225.487	-0.33025	0.278163	-1.18725	0.235128	0.622961	287.244	297.347	168.614	199.663	196.641	203.41
Marchf5	2375.51	0.107462	0.0904557	1.18801	0.234831	0.622961	2271.51	2188.83	2405.33	2452.36	2322.57	2612.44
Gnl1	1681.09	-0.144954	0.122029	-1.18786	0.234888	0.622961	1742.7	1606.96	1952.25	1648.34	1376.49	1759.82
Ephb6	275.793	-0.317631	0.267549	-1.18719	0.235154	0.622961	219.94	411.958	285.611	267.709	218.643	250.896
Arl2bp	2425.78	-0.1127	0.0948988	-1.18758	0.234998	0.622961	2634.47	2354.73	2570.5	2384.32	2475.21	2135.45
Cyb5r4	641.978	0.225122	0.189541	1.18772	0.234943	0.622961	423.054	680.452	671.014	701.058	693.057	683.232
Alg12	85.1068	-0.547137	0.460873	-1.18718	0.235158	0.622961	57.6892	81.7504	164.026	71.6279	63.2552	72.2921
Daglb	118.468	-0.398253	0.33539	-1.18743	0.235057	0.622961	115.378	154.685	133.056	102.965	118.26	86.4671
Cradd	227.524	0.36966	0.311365	1.18722	0.23514	0.622961	112.975	246.053	236.289	248.012	224.144	297.673
Gm9958	20.4963	-1.00999	0.850753	-1.18717	0.23516	0.622961	19.2297	51.2944	11.4703	11.6395	13.7511	15.5924
Slc50a1	159.498	-0.361065	0.304224	-1.18684	0.235291	0.622988	205.518	186.744	146.82	137.884	112.759	167.264
Ppip5k1	96.3537	0.553122	0.466026	1.18689	0.23527	0.622988	104.562	97.7799	32.1169	124.454	85.2571	133.953
Minar1	251.134	-0.328037	0.276392	-1.18685	0.235286	0.622988	288.446	279.715	268.406	229.209	292.899	148.128
Ddx55	296.959	0.274349	0.231191	1.18667	0.235357	0.623055	281.235	305.362	220.23	316.058	284.649	374.218
Tagap1	266.124	0.292083	0.246162	1.18654	0.235407	0.623083	276.428	237.236	203.025	291.884	347.904	240.265
Ranbp17	80.3392	-0.575409	0.485042	-1.18631	0.235501	0.623224	116.58	115.412	57.3516	62.6744	35.753	94.2633
Npy	3382.89	0.132194	0.111461	1.18601	0.235618	0.623427	2668.13	3275.63	3737.03	3490.07	3792.56	3333.94
Tex26	8.97331	-1.35619	1.14412	-1.18536	0.235876	0.624004	19.2297	8.01474	11.4703	5.3721	5.50046	4.25248
Dpp9	588.559	-0.17718	0.14976	-1.1831	0.236771	0.624128	646.6	603.51	625.133	543.477	532.169	580.463
Lsm2	622.235	0.198883	0.167889	1.18461	0.23617	0.624128	572.085	576.26	587.281	658.977	782.44	556.366
B4galt5	808.102	0.151067	0.12769	1.18308	0.236778	0.624128	743.951	779.835	773.1	852.372	858.071	841.282
Mrc2	15.202	1.09019	0.921466	1.1831	0.236769	0.624128	7.21115	16.0295	5.73516	18.8023	16.5014	26.9324
Irf4	4.11877	2.41849	2.04237	1.18416	0.236349	0.624128	0	1.60295	2.29407	8.05814	0	12.7574
Id4	617.878	0.181467	0.153396	1.183	0.23681	0.624128	580.498	526.569	632.015	653.605	625.677	688.902
Kcnk5	4.61379	-2.78916	2.35743	-1.18313	0.236756	0.624128	24.0372	0	0	0.895349	2.75023	0
Plk3	317.528	0.244974	0.207043	1.1832	0.236729	0.624128	254.794	324.597	291.346	350.082	354.779	329.567
Trnau1ap	1238.43	0.13902	0.117515	1.183	0.236808	0.624128	1052.83	1204.62	1277.79	1267.81	1326.98	1300.55
Sema4b	144.083	0.46876	0.39606	1.18356	0.236588	0.624128	175.471	71.3312	115.85	169.221	222.768	109.856
Rab6a	14146.6	-0.0685537	0.0578536	-1.18495	0.236037	0.624128	15160.2	14465.8	13818.3	13792.9	14220.1	13422.2
Ccdc120	513.064	0.195486	0.165193	1.18338	0.23666	0.624128	436.275	479.282	518.459	545.268	580.298	518.802
Kank2	10.4053	-1.64054	1.38454	-1.18491	0.236055	0.624128	31.2483	0	16.0585	5.3721	5.50046	4.25248
Gdpd5	366.405	0.245349	0.20735	1.18326	0.236707	0.624128	314.887	291.737	399.167	396.64	434.536	361.461
Gtf3c4	351.818	0.271394	0.229011	1.18507	0.235989	0.624128	395.412	325.399	235.142	379.628	415.284	360.043
Chrm2	94.997	-0.527935	0.445828	-1.18417	0.236347	0.624128	180.279	62.515	94.0567	77	85.2571	70.8746
M5C1000I18Rik	27.0996	-0.858067	0.725319	-1.18302	0.236801	0.624128	60.0929	24.0442	20.6466	18.8023	22.0018	17.0099
Ano5	11.1111	-1.45857	1.23252	-1.18341	0.236648	0.624128	14.4223	25.6472	9.17626	5.3721	0	12.0487
Lgals1	434.64	0.277642	0.234534	1.1838	0.236491	0.624128	420.651	305.362	451.931	471.849	603.675	354.373
Gm22208	18.3697	1.28318	1.08449	1.18321	0.236726	0.624128	0	22.4413	9.17626	25.9651	39.8783	12.7574
Pierce2	663.392	-0.203612	0.171891	-1.18454	0.2362	0.624128	852.118	625.15	656.103	621.372	545.92	679.688
Gm3375	132.166	-0.375026	0.316558	-1.1847	0.236137	0.624128	135.81	165.104	145.673	104.756	138.887	102.768
Slc25a25	638.479	-0.216812	0.183359	-1.18244	0.23703	0.624335	510.79	779.835	767.365	617.791	580.298	574.793
Acsbg1	144.418	0.379814	0.321217	1.18242	0.237039	0.624335	156.242	92.971	128.468	154	151.263	183.565
Rrp1	4101.67	-0.0843269	0.0713189	-1.18239	0.23705	0.624335	4086.32	4410.51	4163.73	4009.37	4046.96	3893.14
Prox1os	9.65502	1.90365	1.60977	1.18256	0.236982	0.624335	10.8167	1.60295	0	14.3256	0	31.1848
Neu1	757.294	-0.156616	0.132474	-1.18224	0.237111	0.624358	794.429	807.886	791.453	710.907	748.062	691.028
Erich6	69.0328	-0.694998	0.587902	-1.18217	0.23714	0.624358	109.369	20.8383	126.174	54.6163	55.0046	48.1948
Cog1	175.051	0.347969	0.294465	1.1817	0.237324	0.624519	201.912	124.229	136.497	194.291	206.267	187.109
Dhx16	294.362	-0.280718	0.237574	-1.18161	0.237362	0.624519	346.135	317.384	307.405	271.291	200.767	323.188
Katnal2	31.8769	0.887093	0.750742	1.18162	0.237356	0.624519	26.4409	6.4118	34.411	39.3954	60.505	24.0974
BC002059	190.897	-0.340536	0.288189	-1.18164	0.237348	0.624519	216.335	234.832	186.966	166.535	213.143	127.574
Brpf1	408.186	-0.223953	0.189573	-1.18135	0.237463	0.624545	478.34	383.105	457.666	361.721	413.909	354.373
Vegfa	1252.43	-0.149575	0.126606	-1.18142	0.237437	0.624545	1493.91	1323.23	1134.42	1156.79	1218.35	1187.86
Cyp26a1	26.1574	0.900567	0.76242	1.1812	0.237525	0.624545	33.6521	14.4265	6.8822	34.9186	31.6276	35.4373
Tmem202	23.664	0.899755	0.761746	1.18117	0.237534	0.624545	9.61487	25.6472	13.7644	30.4419	41.2534	21.2624
Brdt	411.422	0.244031	0.206645	1.18092	0.237635	0.624604	322.098	460.046	347.551	436.93	401.533	500.375
Onecut2	82.8358	-0.490343	0.415224	-1.18091	0.237637	0.624604	105.764	67.3239	118.144	70.7326	56.3797	78.6709
Vps39	843.062	-0.192022	0.162671	-1.18043	0.23783	0.624687	838.898	1010.66	849.951	802.233	636.678	919.953
Selenoo	62.9879	0.551063	0.466758	1.18062	0.237755	0.624687	67.3041	45.684	40.1462	75.2093	90.7575	58.826
Pwwp3b	62.7356	0.548236	0.464428	1.18045	0.237819	0.624687	36.0558	57.7062	58.4987	68.9419	92.1326	63.0784
Gm17750	894.636	0.203022	0.171961	1.18063	0.23775	0.624687	1051.63	807.085	636.603	931.163	1009.33	932.002
Taf1	578.965	-0.240621	0.203869	-1.18028	0.23789	0.624739	730.73	687.665	464.548	523.779	446.912	620.153
Zfyve16	161.756	-0.33541	0.284265	-1.17992	0.238032	0.62493	197.105	194.758	149.114	141.465	149.887	138.206
Bhlhe41	59.8853	-0.596509	0.50562	-1.17976	0.238096	0.62493	85.332	86.5592	43.5872	46.5582	63.2552	34.0198
Gnb5	68.1574	-0.565699	0.47953	-1.17969	0.238122	0.62493	102.158	66.5224	74.5571	51.9303	79.7566	34.0198
Olfr1165-ps	4.4901	-2.32147	1.96793	-1.17965	0.238139	0.62493	9.61487	1.60295	11.4703	0	0	4.25248
Gm3411	38.1632	-0.748053	0.634165	-1.17959	0.238165	0.62493	69.7078	24.0442	50.4694	28.6512	19.2516	36.8548
1110038B12Rik	1323.67	-0.139172	0.117996	-1.17947	0.238212	0.624947	1227.1	1515.59	1416.59	1255.28	1309.11	1218.34
Slc25a18	26.1849	-0.859237	0.729082	-1.17852	0.23859	0.625422	34.8539	22.4413	43.5872	18.8023	27.5023	9.92245
Nr2c2	128.179	0.425123	0.360607	1.17891	0.238434	0.625422	138.214	121.824	67.6749	149.523	166.389	125.448
Hus1	33.3738	0.950169	0.806339	1.17837	0.238648	0.625422	2.40372	33.6619	32.1169	39.3954	28.8774	63.7872
Col17a1	8.08716	-1.94023	1.64658	-1.17835	0.238659	0.625422	0	11.2206	27.5288	2.68605	0	7.08746
Megf9	856.235	-0.242908	0.20615	-1.1783	0.238676	0.625422	1293.2	847.159	645.78	785.221	721.935	844.117
Nudcd3	1826.24	0.138441	0.117443	1.17879	0.23848	0.625422	1538.38	2005.29	1671.23	1896.35	1800.02	2046.15
COX1	18110.7	0.0881045	0.0747646	1.17843	0.238627	0.625422	19942.4	16164.1	16570	18452.3	19042.6	18492.6
Smad5	298.066	0.261299	0.221783	1.17818	0.238727	0.62545	235.564	311.774	266.112	330.384	288.774	355.791
Slc24a2	297.288	-0.31989	0.27154	-1.17806	0.238774	0.625468	203.114	421.576	364.756	268.605	259.897	265.78
Nr1d1	112.762	-0.486118	0.412689	-1.17793	0.238825	0.625497	115.378	204.376	74.5571	98.4884	85.2571	98.5158
Zw10	215.074	-0.306843	0.260539	-1.17772	0.238907	0.625605	213.931	262.082	238.583	197.872	154.013	223.964
0610009L18Rik	126.063	0.374266	0.317883	1.17737	0.239047	0.625761	126.195	93.7725	110.115	140.57	134.761	150.963
Trappc1	2728.83	0.110025	0.0934435	1.17746	0.239014	0.625761	2555.15	2519.84	2804.5	2772	2627.84	3093.68
Tsen2	384.941	0.217477	0.184777	1.17697	0.239206	0.625888	325.704	354.252	387.697	407.384	423.535	411.073
Dnajb14	797.884	0.154811	0.131517	1.17712	0.23915	0.625888	781.208	774.224	710.013	821.035	833.319	867.506
4933404K08Rik	5.2622	2.50808	2.13101	1.17695	0.239217	0.625888	4.80744	0	0	11.6395	15.1263	0
Akirin2	3659.99	-0.112809	0.0958827	-1.17653	0.239384	0.626111	4290.64	3497.63	3626.92	3461.42	3285.15	3798.17
Serpinb5	7.26567	1.92788	1.63853	1.17659	0.239359	0.626111	0	0	9.17626	10.7442	13.7511	9.92245
Arpin	104.542	0.430888	0.366308	1.1763	0.239475	0.626244	102.158	92.1696	73.4101	113.709	96.258	149.545
Son	1462.89	-0.15942	0.135561	-1.176	0.239594	0.626343	1716.25	1691.91	1222.74	1401.22	1325.61	1419.62
Slc16a9	4.82751	-2.6903	2.28806	-1.1758	0.239675	0.626343	0	0	25.2347	0.895349	0	2.83499
Mllt6	350.056	0.24659	0.209683	1.17602	0.239589	0.626343	278.831	294.943	387.697	385.896	358.905	394.063
Plekhh2	24.5502	-0.904962	0.76963	-1.17584	0.239659	0.626343	16.826	46.4855	32.1169	17.907	24.7521	9.2137
Sdhaf2	1631.06	0.130917	0.111353	1.17569	0.239717	0.626348	1361.71	1639.02	1667.79	1703.85	1771.15	1642.87
Orc5	1200.24	0.165031	0.140407	1.17537	0.239845	0.626578	942.257	1215.04	1238.8	1263.34	1134.47	1407.57
Fcf1	643.537	0.183805	0.156414	1.17512	0.239947	0.626737	621.361	543.4	645.78	681.361	620.176	749.145
Aprt	2573.65	0.118953	0.101242	1.17494	0.24002	0.626753	2422.95	2773.1	2205.74	2663.66	2556.34	2820.1
Shmt2	452.931	-0.236042	0.200903	-1.1749	0.240034	0.626753	379.787	512.944	575.81	436.035	434.536	378.471
Atg16l1	982.952	-0.142325	0.121178	-1.17451	0.24019	0.626842	1060.04	1068.37	964.655	953.547	947.454	903.652
Hp1bp3	1994.84	0.128281	0.109215	1.17457	0.240166	0.626842	2074.41	1788.09	1861.63	2081.69	1861.9	2301.3
Tmem220	6.38339	-1.86387	1.58679	-1.17462	0.240147	0.626842	0	12.8236	17.2055	2.68605	2.75023	2.83499
Myh8	68.605	-0.59436	0.506098	-1.1744	0.240237	0.626859	100.956	80.1474	67.6749	57.3024	24.7521	80.7971
Atp13a2	1697.64	-0.121355	0.10335	-1.17421	0.240311	0.626947	1757.12	1630.2	1920.13	1641.18	1666.64	1570.58
Atp5g2	502.005	0.22156	0.188751	1.17382	0.240467	0.627066	483.147	526.569	378.521	535.419	606.425	481.948
Ttpa	24.3534	1.23096	1.04857	1.17394	0.240418	0.627066	19.2297	24.0442	0	33.1279	60.505	9.2137
Frg2f1	118.419	-0.423169	0.360514	-1.17379	0.240478	0.627066	185.086	113.809	108.968	94.907	89.3824	118.361
Anapc5	3275.28	-0.0996345	0.0849021	-1.17352	0.240586	0.627243	3680.09	3112.93	3375.72	3136.41	3136.63	3209.91
Cyp2r1	11.5766	1.46551	1.24909	1.17326	0.240691	0.62741	6.00929	0	12.6174	16.1163	23.3769	11.3399
Cd34	20.9837	1.16689	0.994791	1.173	0.240797	0.627554	0	22.4413	16.0585	25.9651	30.2525	31.1848
Nhlrc3	183.096	0.387935	0.330743	1.17292	0.240827	0.627554	118.984	232.428	123.88	216.675	167.764	238.848
Parp8	559.774	-0.19995	0.170565	-1.17228	0.241084	0.628118	574.489	643.584	579.252	530.942	441.412	588.968
Tcf3	484.719	0.195961	0.167226	1.17183	0.241264	0.628257	471.129	409.553	476.019	534.524	504.667	512.424
Hs1bp3	155.591	-0.374301	0.319403	-1.17188	0.241247	0.628257	161.049	234.031	130.762	131.616	148.512	127.574
Yipf4	1885.72	0.127478	0.10878	1.17188	0.241245	0.628257	1876.1	1828.16	1698.76	1965.29	2193.31	1752.73
Mecom	8.23165	2.15986	1.84328	1.17174	0.2413	0.628257	0	0	9.17626	16.1163	0	24.0974
Pmf1	33.6421	0.830631	0.709186	1.17125	0.2415	0.628412	7.21115	27.2501	37.8521	44.7675	55.0046	29.7673
Prmt3	688.662	0.218493	0.186556	1.17119	0.241522	0.628412	461.514	677.246	769.659	738.663	779.69	705.203
Rhod	9.44261	1.42297	1.21479	1.17137	0.241449	0.628412	4.80744	8.01474	2.29407	12.5349	24.7521	4.25248
Gm19582	3.3572	-3.29225	2.81032	-1.17149	0.241404	0.628412	0	0	18.3525	1.7907	0	0
Tigd2	337.478	0.23465	0.200398	1.17092	0.241632	0.628593	300.465	284.523	346.404	359.93	345.154	388.393
Timm50	1361.87	0.141279	0.120723	1.17027	0.241891	0.629056	1180.23	1394.57	1306.47	1437.93	1563.5	1288.5
Macrod1	193.131	0.331617	0.283355	1.17032	0.24187	0.629056	132.204	162.699	217.936	228.314	224.144	193.488
Tbc1d15	390.891	-0.226504	0.193622	-1.16982	0.242072	0.62916	478.34	421.576	364.756	335.756	367.155	377.762
Adamts10	49.4338	0.603754	0.516087	1.16987	0.242054	0.62916	36.0558	53.6988	27.5288	59.9884	60.505	58.826
Rps6ka6	499.084	0.253951	0.217095	1.16977	0.242094	0.62916	407.43	386.311	574.663	524.675	435.911	665.513
Selenok-ps1	12.0206	-1.47981	1.26495	-1.16986	0.242058	0.62916	21.6335	27.2501	4.58813	4.47675	0	14.1749
Pdp2	109.419	-0.438597	0.375049	-1.16944	0.242227	0.62928	80.5245	135.449	161.732	89.5349	90.7575	98.5158
8030423F21Rik	7.55544	2.0056	1.71516	1.16934	0.242268	0.62928	0	3.2059	5.73516	11.6395	24.7521	0
Krtap7-1	3.2604	2.93777	2.51252	1.16925	0.242303	0.62928	0	0	2.29407	6.26744	11.0009	0
Lbhd1	91.9092	0.439472	0.375821	1.16937	0.242256	0.62928	64.9004	96.1769	72.2631	104.756	114.134	99.2245
Cdk9	796.936	-0.174743	0.149463	-1.16914	0.242347	0.629288	735.538	979.402	817.834	737.768	781.065	730.009
Sh2b1	1187.24	-0.132452	0.113357	-1.16845	0.242623	0.629901	1300.41	1157.33	1267.47	1124.56	1172.97	1100.68
Mdh2	15788.9	-0.0806507	0.0690588	-1.16785	0.242865	0.63	15217.9	15599.1	17870.8	15426	15927.9	14691.6
Trpc7	89.4631	0.581513	0.497942	1.16783	0.242875	0.63	24.0372	112.206	77.9982	104.756	108.634	109.147
Ccdc38	23.0894	0.83278	0.713146	1.16775	0.242906	0.63	14.4223	19.2354	16.0585	25.9651	30.2525	32.6023
Slco4c1	25.7568	-0.950606	0.813903	-1.16796	0.242823	0.63	9.61487	25.6472	66.5279	17.907	19.2516	15.5924
Pigv	95.7437	-0.44843	0.383904	-1.16808	0.242775	0.63	86.5338	96.1769	149.114	80.5814	77.0064	85.0496
Unc119b	538.564	-0.267476	0.228988	-1.16808	0.242775	0.63	399.017	554.62	812.099	504.977	449.662	511.006
Gipc1	968.369	0.152556	0.130696	1.16726	0.243105	0.630411	808.851	957.762	983.007	1009.06	1067.09	984.449
Dmtn	2313.67	-0.106901	0.091592	-1.16714	0.243153	0.63043	2273.92	2430.87	2489.06	2223.15	2372.07	2092.93
Adck2	49.8231	0.583049	0.499617	1.16699	0.243214	0.630481	30.0465	48.0885	41.2932	57.3024	59.1299	63.0784
Zc3h13	571.622	-0.192681	0.165166	-1.16659	0.243375	0.630688	679.05	631.562	518.459	522.884	536.294	541.482
Atmin	493.684	-0.215695	0.184889	-1.16662	0.243363	0.630688	481.945	476.076	633.162	473.64	482.665	414.617
Fgf14	466.319	0.194235	0.166568	1.1661	0.243576	0.631101	443.486	431.995	430.137	478.116	484.04	530.142
Trpm4	45.0881	-0.817339	0.700979	-1.166	0.243616	0.631101	112.975	45.684	13.7644	31.3372	41.2534	25.5149
Ccdc61	137.457	0.41505	0.356012	1.16583	0.243682	0.631168	87.7357	166.707	98.6448	162.954	125.135	183.565
Layn	16.6983	1.0634	0.912445	1.16545	0.243839	0.631467	7.21115	4.80885	20.6466	24.1744	19.2516	24.0974
Synrg	402.643	-0.255505	0.219277	-1.16522	0.24393	0.631598	558.864	424.781	331.492	385.896	354.779	360.043
Oxtr	24.8899	0.79562	0.682944	1.16499	0.244024	0.631736	19.2297	19.2354	16.0585	31.3372	33.0027	30.4761
Trpc5	28.347	-1.06899	0.917706	-1.16485	0.244079	0.631774	90.1394	4.80885	20.6466	15.2209	13.7511	25.5149
Nphp3	26.6198	1.17327	1.00776	1.16424	0.244328	0.632199	0	39.2722	9.17626	34.9186	52.2543	24.0974
Ddx24	1834.39	-0.1226	0.105354	-1.1637	0.244545	0.632199	1844.85	1846.6	2049.75	1743.24	1606.13	1915.74
Rft1	63.6434	-0.622213	0.534464	-1.16418	0.244351	0.632199	74.5153	64.118	94.0567	45.6628	22.0018	81.5058
Arhgef15	68.0186	0.651974	0.560241	1.16374	0.24453	0.632199	100.956	30.456	27.5288	78.7907	105.884	64.4959
Pus7	121.089	0.4417	0.379579	1.16366	0.244563	0.632199	103.36	144.265	59.6457	145.047	140.262	133.953
Zic2	30.6155	1.04835	0.900927	1.16364	0.244571	0.632199	9.61487	8.81622	41.2932	38.5	78.3815	7.08746
A930006K02Rik	29.743	-1.14154	0.980897	-1.16378	0.244515	0.632199	33.6521	17.6324	72.2631	15.2209	0	39.6898
Gm7287	5.72163	-1.64706	1.41535	-1.16371	0.24454	0.632199	13.2204	4.80885	8.02923	2.68605	2.75023	2.83499
Rho	4.64439	-2.27761	1.95873	-1.1628	0.24491	0.632971	7.21115	16.0295	0	1.7907	0	2.83499
Rhbdf2	3.7222	-2.53329	2.1791	-1.16254	0.245016	0.633139	0	16.831	2.29407	1.7907	0	1.41749
Gm5914	30.4907	-0.804706	0.692272	-1.16241	0.245068	0.633167	37.2576	38.4708	41.2932	25.0698	8.25068	32.6023
Slc22a21	31.9094	0.742955	0.639357	1.16204	0.245221	0.633456	31.2483	14.4265	26.3818	43.8721	33.0027	42.5248
Tagln3	5277.76	0.0948474	0.0816561	1.16155	0.24542	0.633736	4695.66	5066.92	5545.9	5398.06	5819.48	5140.54
Nckap5l	139.705	-0.351104	0.302293	-1.16147	0.245451	0.633736	143.021	153.082	174.349	118.186	111.384	138.206
Slc39a6	2157.33	-0.137751	0.118605	-1.16143	0.245466	0.633736	2492.66	1908.31	2385.83	2051.25	1857.78	2248.14
Cdc14a	25.5219	0.98724	0.85009	1.16134	0.245506	0.633736	28.8446	3.2059	19.4996	32.2326	49.5041	19.8449
Klhl5	947.491	-0.151189	0.130194	-1.16127	0.245534	0.633736	943.459	930.512	1118.36	897.14	889.699	905.778
Glis1	7.18571	1.90868	1.64386	1.1611	0.245603	0.633809	0	0	9.17626	11.6395	12.376	9.92245
Arhgef9	1084.34	0.132768	0.114388	1.16068	0.245774	0.633932	1040.81	1070.77	992.183	1153.21	1095.97	1153.13
Baiap2l1	13.1062	1.29746	1.11774	1.16078	0.24573	0.633932	2.40372	6.4118	13.7644	18.8023	33.0027	4.25248
Nfam1	7.00782	-1.96748	1.695	-1.16075	0.245742	0.633932	0	17.6324	16.0585	2.68605	0	5.66997
Gpat3	27.2135	0.816995	0.704232	1.16012	0.245999	0.634281	9.61487	20.8383	28.6758	34.9186	30.2525	38.9811
Vps13b	292.193	-0.259044	0.223306	-1.16004	0.246032	0.634281	263.207	348.641	341.816	254.279	292.899	252.314
Hnrnpc	3613.43	0.101599	0.0875714	1.16018	0.245975	0.634281	3831.53	3302.88	3329.84	3701.37	3538.17	3976.78
Mospd1	334.434	0.337238	0.290865	1.15943	0.24628	0.634814	437.477	278.112	170.908	355.454	416.66	347.994
Supv3l1	377.589	-0.283794	0.244794	-1.15932	0.246327	0.634829	532.424	433.598	278.729	344.709	301.15	374.927
Lama3	13.1194	1.17165	1.01078	1.15915	0.246395	0.634901	4.80744	14.4265	4.58813	18.8023	24.7521	11.3399
Il13ra1	42.9162	0.716951	0.618919	1.15839	0.246704	0.634955	19.2297	24.0442	53.9105	49.2442	75.6313	35.4373
Lrp10	420.566	-0.293013	0.252895	-1.15863	0.246605	0.634955	308.878	619.54	461.107	381.419	306.65	445.801
Mbd1	318.33	-0.377599	0.325869	-1.15874	0.246561	0.634955	469.927	306.965	305.111	296.361	136.136	395.481
Ly96	17.7322	1.09854	0.948219	1.15853	0.246649	0.634955	24.0372	3.2059	6.8822	27.7558	27.5023	17.0099
Trmt12	142.312	-0.463291	0.399936	-1.15841	0.246696	0.634955	204.316	88.1622	204.172	117.291	79.7566	160.177
Ascc3	261.788	0.322505	0.278353	1.15862	0.246612	0.634955	152.636	289.332	255.788	293.675	244.77	334.528
Olfr920	8.52769	-1.64624	1.42053	-1.15889	0.246502	0.634955	2.40372	16.0295	20.6466	3.5814	0	8.50496
Hsf4	8.88341	2.13081	1.83982	1.15816	0.246799	0.63499	0	9.61769	0	13.4302	30.2525	0
Akap14	6.3756	1.7652	1.52404	1.15824	0.246767	0.63499	7.21115	1.60295	0	9.84884	8.25068	11.3399
Hck	10.6038	-1.47022	1.27094	-1.1568	0.247354	0.634991	21.6335	20.8383	4.58813	8.05814	0	8.50496
Cdk5rap3	668.648	-0.212629	0.184083	-1.15507	0.248061	0.634991	616.554	720.526	813.246	616	749.437	496.122
Zbtb4	1402.5	-0.125141	0.108318	-1.15531	0.247962	0.634991	1569.63	1450.67	1368.41	1351.08	1390.24	1284.96
Wwc1	692.861	0.227792	0.197184	1.15522	0.247999	0.634991	676.647	447.223	793.747	732.396	701.308	805.845
Clhc1	3.68483	-2.48978	2.15432	-1.15571	0.247798	0.634991	12.0186	0	6.8822	1.7907	0	1.41749
Ace	209.449	-0.327892	0.283952	-1.15475	0.248195	0.634991	274.024	181.935	245.465	205.93	140.262	209.08
Elovl7	131.341	-0.409317	0.353608	-1.15754	0.24705	0.634991	96.1487	198.766	153.702	112.814	121.01	105.603
Rangap1	3934.65	0.0824318	0.0713766	1.15489	0.248137	0.634991	3681.29	3825.44	3958.41	4081	4100.59	3961.18
Rrp36	168.228	-0.350641	0.303011	-1.15719	0.247196	0.634991	181.481	224.413	160.585	145.942	115.51	181.439
Elk4	315.073	-0.286458	0.247401	-1.15787	0.246917	0.634991	425.458	375.09	238.583	290.989	262.647	297.673
Zc3h8	135.567	-0.35826	0.310217	-1.15487	0.248144	0.634991	132.204	181.133	143.379	116.395	114.134	126.157
Ttc39a	20.1837	-1.16137	1.00571	-1.15478	0.248179	0.634991	64.9004	12.8236	5.73516	13.4302	19.2516	4.96122
Fam76a	368.629	0.26689	0.230874	1.156	0.24768	0.634991	283.639	276.509	445.049	390.372	376.781	439.423
Yrdc	1030.59	-0.177433	0.153491	-1.15598	0.247688	0.634991	1300.41	1093.21	890.098	949.07	888.324	1062.41
Tfr2	16.6382	-1.01873	0.882171	-1.1548	0.248173	0.634991	12.0186	24.0442	30.9699	8.95349	8.25068	15.5924
Dmwd	2492.24	-0.118347	0.102466	-1.15498	0.248099	0.634991	2309.97	2523.04	2949.02	2386.11	2465.58	2319.73
Slc66a2	1230.94	-0.145764	0.125943	-1.15738	0.247117	0.634991	1468.67	1187.79	1226.18	1150.52	1098.72	1253.77
Eef2	20199.5	-0.0676026	0.0584831	-1.15593	0.247708	0.634991	19763.4	20448.8	21800.5	19825.7	20482.3	18876
Map2k2	3148.61	-0.115753	0.100143	-1.15588	0.247728	0.634991	2849.61	3375.81	3594.8	3054.04	3215.02	2802.38
Ubr5	673.403	-0.185435	0.160316	-1.15668	0.247402	0.634991	783.612	643.584	721.484	644.651	699.933	547.152
Pptc7	37.6099	-0.714954	0.618892	-1.15522	0.248002	0.634991	52.8818	51.2944	36.7051	31.3372	13.7511	39.6898
Sntb2	26.2522	0.868497	0.751873	1.15511	0.248045	0.634991	12.0186	9.61769	34.411	32.2326	30.2525	38.9811
Zfp30	550.898	0.196737	0.17001	1.15721	0.247188	0.634991	525.212	569.047	443.902	604.361	627.052	535.812
Prokr2	528.29	-0.22333	0.192862	-1.15798	0.246873	0.634991	725.923	491.304	490.93	479.012	497.791	484.783
H1f4	11.7569	-1.46308	1.26567	-1.15598	0.247691	0.634991	33.6521	4.80885	13.7644	6.26744	0	12.0487
Mterf1b	23.0586	0.840528	0.727707	1.15504	0.248076	0.634991	12.0186	22.4413	14.9114	33.1279	27.5023	28.3499
Elp6	429.75	0.228097	0.19738	1.15563	0.247834	0.634991	372.576	452.032	363.609	464.686	391.907	533.686
Zfp78	87.1102	0.504138	0.435759	1.15692	0.247305	0.634991	40.8632	105.795	68.822	103.861	94.8829	108.438
H2-T22	47.2081	-0.699366	0.605345	-1.15532	0.247961	0.634991	57.6892	52.0958	66.5279	32.2326	13.7511	60.9522
H2-T9	47.2081	-0.699366	0.605345	-1.15532	0.247961	0.634991	57.6892	52.0958	66.5279	32.2326	13.7511	60.9522
Impdh2	1289.77	-0.167575	0.144833	-1.15702	0.247264	0.634991	1418.19	1522.8	1155.06	1205.14	1034.09	1403.32
Mrpl23-ps1	329.296	0.240529	0.208064	1.15604	0.247667	0.634991	280.033	321.391	305.111	350.977	312.151	406.112
Atp6ap1l	26.9251	-0.812774	0.702756	-1.15655	0.247455	0.634991	25.239	24.0442	53.9105	20.593	16.5014	21.2624
Rnaset2a	54.4113	0.54597	0.472091	1.15649	0.24748	0.634991	42.0651	40.0737	50.4694	63.5698	72.881	57.4085
Gda	4153.93	-0.10837	0.093857	-1.15463	0.248244	0.635012	4675.23	4140.42	4121.29	3947.59	3572.55	4466.52
Btf3	5257.89	0.0873045	0.0756578	1.15394	0.248525	0.63536	5488.89	4835.3	4971.24	5331.8	5710.85	5209.29
Klk7	8.36881	-1.51764	1.31522	-1.1539	0.248539	0.63536	10.8167	3.2059	22.9407	3.5814	8.25068	1.41749
Srpr	331.03	-0.264715	0.229391	-1.15399	0.248503	0.63536	399.017	408.752	275.288	334.861	303.9	264.362
Arih2	474.552	-0.202526	0.175515	-1.15389	0.248544	0.63536	445.89	511.341	565.487	457.523	451.037	416.034
Klf14	58.5276	-0.768651	0.666316	-1.15358	0.248672	0.635581	22.8353	60.1106	137.644	44.7675	67.3806	18.4274
Colgalt1	222.478	0.367884	0.318941	1.15346	0.248723	0.635606	240.372	225.214	115.85	234.582	320.402	198.449
Anapc15	185.81	0.302611	0.262475	1.15291	0.248946	0.636073	163.453	161.898	173.202	205.93	229.644	180.73
Rad52	237.127	-0.277405	0.24066	-1.15268	0.24904	0.636208	231.959	262.082	284.464	222.047	236.52	185.692
Nup50	576.268	-0.182096	0.158088	-1.15186	0.249377	0.636963	676.647	549.811	612.516	534.524	537.67	546.443
Slc25a35	3.23719	-3.25107	2.82293	-1.15167	0.249458	0.637066	0	17.6324	0	1.7907	0	0
Ercc6	165.676	0.360305	0.312949	1.15132	0.249599	0.63732	110.571	197.163	126.174	177.279	202.142	180.73
Edn1	15.6793	-1.05308	0.914888	-1.15105	0.249711	0.637395	9.61487	26.4487	27.5288	8.05814	8.25068	14.1749
2900052N01Rik	68.1471	0.540079	0.469184	1.1511	0.24969	0.637395	60.0929	72.1327	34.411	83.2675	61.8801	97.0983
Cacng1	10.4861	-1.55293	1.34967	-1.1506	0.249897	0.637448	9.61487	31.2575	5.73516	8.05814	8.25068	0
Kat2a	723.205	-0.156443	0.135953	-1.15071	0.249851	0.637448	777.603	728.54	782.276	678.675	666.93	705.203
Zscan26	243.563	-0.35643	0.309773	-1.15062	0.24989	0.637448	182.683	414.362	222.524	208.616	202.142	231.051
Htr2a	4.62956	-2.40344	2.08848	-1.15081	0.249812	0.637448	21.6335	1.60295	0	1.7907	2.75023	0
Tmem87b	747.359	-0.163978	0.142549	-1.15033	0.250008	0.637627	812.457	799.872	759.336	710.907	631.177	770.407
Cdr2l	412.93	-0.214639	0.186661	-1.14989	0.250191	0.637989	478.34	399.134	455.372	381.419	345.154	418.16
Sfrp1	1201.46	0.150496	0.130927	1.14946	0.250365	0.638223	1270.36	1194.2	952.037	1259.76	1240.35	1292.04
Rps3a3	33.3175	0.827852	0.720194	1.14949	0.250356	0.638223	9.61487	14.4265	48.1754	47.4535	41.2534	38.9811
Stac2	188.656	0.420048	0.36547	1.14934	0.250417	0.63824	85.332	156.288	243.171	224.733	160.888	261.527
Pla2g7	400.872	0.221818	0.193027	1.14916	0.250492	0.63824	347.337	328.605	434.725	415.442	451.037	428.083
Smug1	379.892	0.236976	0.206238	1.14905	0.250537	0.63824	412.238	356.656	277.582	402.012	407.034	423.83
C1galt1c1	791.328	0.150938	0.131358	1.14906	0.250532	0.63824	796.832	727.739	726.072	821.931	830.569	844.826
Tcp11l2	415.203	0.246813	0.214843	1.14881	0.250635	0.638385	448.293	400.737	291.346	442.303	393.283	515.259
Agt	11.8087	1.43499	1.24947	1.14848	0.250772	0.638627	0	3.2059	16.0585	17.907	11.0009	22.6799
Loxhd1	5.00717	2.48677	2.16546	1.14838	0.250813	0.638627	0	0	4.58813	8.95349	16.5014	0
Smo	38.8646	0.725353	0.631843	1.14799	0.250971	0.638925	42.0651	14.4265	32.1169	45.6628	33.0027	65.9134
Zfp418	21.0972	-0.87097	0.758839	-1.14777	0.251065	0.638989	36.0558	18.4339	27.5288	15.2209	13.7511	15.5924
Zfp870	202.961	0.34114	0.29723	1.14773	0.251078	0.638989	195.903	140.258	203.025	226.523	165.014	287.042
Pgm2l1	6596.78	0.117651	0.102526	1.14752	0.251165	0.639104	7488.78	5833.93	5667.49	6714.22	6287.02	7589.26
Rbm38	22.9387	1.20027	1.04622	1.14724	0.251282	0.639297	14.4223	0	27.5288	36.7093	41.2534	17.7187
Smg5	817.789	0.150751	0.131467	1.14668	0.251512	0.639777	801.64	779.033	743.277	872.07	903.45	807.262
Porcn	752.514	-0.194365	0.169534	-1.14647	0.251602	0.639795	737.941	948.144	719.19	697.477	811.317	601.017
Dnajc16	315.512	-0.302697	0.26402	-1.14649	0.251591	0.639795	360.558	350.244	337.228	282.93	181.515	380.597
Daam1	1531.06	0.140871	0.122887	1.14635	0.251652	0.639818	1267.96	1621.38	1475.08	1628.64	1735.39	1457.89
Armc3	5.66231	1.94249	1.69536	1.14577	0.251891	0.64032	4.80744	0	2.29407	8.95349	16.5014	1.41749
Srm	1680.26	-0.114102	0.0996277	-1.14529	0.25209	0.640702	1724.67	1682.29	1836.4	1647.44	1518.13	1672.64
Mipol1	23.5357	0.879816	0.768261	1.1452	0.252124	0.640702	16.826	25.6472	6.8822	27.7558	35.753	28.3499
Pcsk6	86.2357	-0.521697	0.455619	-1.14503	0.252198	0.640704	84.1301	118.618	103.233	58.1977	41.2534	111.982
Gm10232	11.3065	-1.6567	1.44689	-1.145	0.252208	0.640704	0	3.2059	48.1754	5.3721	8.25068	2.83499
Surf4	1600.57	-0.12365	0.108018	-1.14472	0.252327	0.640802	1611.69	1542.04	1855.9	1542.69	1496.12	1554.99
Pnpo	349.746	-0.288165	0.251758	-1.14461	0.252371	0.640802	338.924	400.737	416.373	316.058	211.768	414.617
Luc7l	842.332	0.164579	0.143785	1.14461	0.252369	0.640802	913.413	736.555	732.954	883.71	946.078	841.282
Manf	1849.48	-0.127949	0.111793	-1.14451	0.252412	0.640802	2193.39	1902.7	1697.61	1774.58	1824.78	1703.83
Rab2b	3.94138	2.61006	2.28122	1.14415	0.252561	0.640969	0	3.2059	0	6.26744	0	14.1749
Paox	115.953	-0.39417	0.344499	-1.14418	0.252548	0.640969	135.81	106.596	153.702	96.6977	85.2571	117.652
Rnf213	6.77399	-1.70048	1.48665	-1.14383	0.252693	0.641199	14.4223	3.2059	13.7644	3.5814	0	5.66997
Hapln1	3106.37	0.29629	0.259279	1.14275	0.253144	0.641259	3206.56	3240.36	1918.99	3351.29	2917.99	4003
Isoc1	219.884	0.279053	0.244159	1.14291	0.253075	0.641259	181.481	229.222	184.672	240.849	239.27	243.809
Ribc1	12.8376	-1.38071	1.20761	-1.14334	0.252898	0.641259	14.4223	22.4413	18.3525	8.05814	13.7511	0
Paip1	1068.86	-0.128567	0.11247	-1.14312	0.252988	0.641259	1105.71	1110.84	1133.27	1030.55	1007.96	1024.85
Ccdc30	237.467	0.274955	0.240577	1.1429	0.253082	0.641259	183.884	208.383	252.347	249.802	268.147	262.236
Pwp2	249.772	-0.300009	0.262497	-1.14291	0.253077	0.641259	359.356	229.222	239.73	206.826	207.642	255.857
Slc2a6	590.398	0.220378	0.192813	1.14296	0.253054	0.641259	426.66	545.804	661.838	602.57	735.686	569.832
Maob	23.5988	1.01084	0.884758	1.14251	0.253244	0.641259	28.8446	16.0295	2.29407	34.0233	17.8765	42.5248
Mmrn2	4.75773	-2.44409	2.13947	-1.14238	0.253297	0.641259	0	12.8236	11.4703	0	0	4.25248
Trim39	178.841	-0.430606	0.376918	-1.14244	0.253272	0.641259	254.794	247.656	114.703	163.849	90.7575	201.284
Bmyc	1826.73	0.142509	0.124703	1.14279	0.253126	0.641259	1437.42	1864.23	1904.07	1943.8	2072.3	1738.55
2310039H08Rik	691.268	0.17141	0.149893	1.14355	0.252809	0.641259	646.6	682.055	619.398	730.605	814.067	654.882
Ptges3	12355.8	0.0720518	0.0630086	1.14352	0.252822	0.641259	12373.1	11577.3	12187.2	12476.7	13516	12004.7
BC049352	5.7296	-1.78899	1.56573	-1.14259	0.253209	0.641259	7.21115	12.8236	6.8822	1.7907	0	5.66997
Glo1	983.227	-0.135722	0.118869	-1.14178	0.253547	0.641379	1019.18	1035.51	1032.33	958.919	963.955	889.477
Slx4ip	216.939	-0.330732	0.289636	-1.14189	0.253501	0.641379	221.142	173.92	330.345	193.395	203.517	179.313
Pxmp2	15.2973	1.09681	0.960735	1.14164	0.253604	0.641379	2.40372	12.8236	13.7644	19.6977	27.5023	15.5924
Fam169a	898.573	-0.14969	0.131109	-1.14173	0.253568	0.641379	955.478	900.056	983.007	865.803	772.814	914.283
4930426D05Rik	32.8014	-0.747517	0.654816	-1.14157	0.253634	0.641379	24.0372	59.3091	40.1462	27.7558	16.5014	29.0586
Lman1l	11.4126	-1.53012	1.33979	-1.14206	0.253428	0.641379	2.40372	14.4265	34.411	4.47675	0	12.7574
Rpl27a-ps1	180.676	0.328096	0.28734	1.14184	0.253521	0.641379	192.297	119.42	169.761	188.023	209.017	205.536
Unc119	1685.04	0.131027	0.11483	1.14105	0.253849	0.641819	1389.35	1666.27	1767.58	1799.65	1827.53	1659.88
Cdhr2	3.78382	-2.38553	2.09093	-1.14089	0.253915	0.641879	12.0186	4.80885	2.29407	3.5814	0	0
Klhl3	10.0629	1.31457	1.15301	1.14012	0.254237	0.642168	12.0186	3.2059	2.29407	13.4302	11.0009	18.4274
Thrb	730.444	0.181779	0.159416	1.14029	0.254167	0.642168	633.38	598.701	822.423	752.093	787.94	788.126
Ppp6r1	1914.14	-0.106763	0.0936364	-1.14019	0.254207	0.642168	1876.1	2052.58	2026.81	1889.19	1768.4	1871.8
Pcnx2	92.285	-0.485261	0.425606	-1.14017	0.254217	0.642168	67.3041	126.633	129.615	85.0582	52.2543	92.8458
Norad	6.70179	-2.09634	1.83818	-1.14044	0.254101	0.642168	0	30.456	2.29407	1.7907	0	5.66997
Cap2	564.659	-0.207809	0.182318	-1.13982	0.254363	0.642381	507.184	565.841	742.13	524.675	555.546	492.579
Ccl27a	2778.42	0.112127	0.0983897	1.13962	0.254445	0.642381	2307.57	2912.56	2788.44	2865.12	2897.37	2899.48
Ccl27b	2778.42	0.112127	0.0983897	1.13962	0.254445	0.642381	2307.57	2912.56	2788.44	2865.12	2897.37	2899.48
Pygl	54.4881	0.652753	0.573059	1.13907	0.254676	0.642598	69.7078	40.0737	17.2055	63.5698	82.5068	53.8647
Pik3r2	1087.03	-0.166035	0.145771	-1.13901	0.254697	0.642598	937.45	1243.89	1264.03	1048.45	1106.97	921.37
Gpc6	90.9627	-0.518899	0.455515	-1.13915	0.254641	0.642598	88.9376	163.501	67.6749	77	97.6331	51.0297
Cacng6	5.93096	2.0088	1.76358	1.13905	0.254682	0.642598	7.21115	0	0	8.95349	13.7511	5.66997
Ncstn	655.223	0.16736	0.147002	1.13849	0.254917	0.643041	604.535	590.687	658.397	705.535	642.178	730.009
Btbd9	968.164	-0.135732	0.119231	-1.13839	0.254956	0.643041	1031.19	979.402	1030.04	925.791	948.829	893.729
Slc30a2	5.00407	2.4445	2.14776	1.13816	0.255053	0.643181	4.80744	0	0	5.3721	0	19.8449
Th	16.974	1.37455	1.20816	1.13772	0.255238	0.643301	0	12.0221	16.0585	24.1744	46.7539	2.83499
Celf1	2052.35	-0.118711	0.104342	-1.13771	0.25524	0.643301	2367.66	1990.86	2056.63	1980.51	1823.4	2095.05
Kcnu1	145.622	-0.360336	0.316718	-1.13772	0.255238	0.643301	141.819	137.854	212.201	125.349	116.885	139.623
Armcx1	1969.76	-0.128099	0.112609	-1.13755	0.255308	0.643301	1757.12	2285	2125.45	1920.52	1944.41	1786.04
Obscn	3.55184	-2.44697	2.15107	-1.13756	0.255303	0.643301	0	11.2206	6.8822	1.7907	0	1.41749
Exoc3l2	12.2181	1.4357	1.26254	1.13715	0.255476	0.643531	16.826	3.2059	0	18.8023	8.25068	26.2236
Lrrc7	299.915	-0.278943	0.245304	-1.13713	0.255483	0.643531	346.135	252.464	389.991	256.07	233.769	321.062
Septin8	525.335	0.207509	0.182505	1.137	0.255537	0.643563	391.806	573.054	496.665	574.814	548.67	566.997
Chmp4c	9.74628	-1.51622	1.33402	-1.13658	0.255714	0.643693	24.0372	12.8236	6.8822	2.68605	0	12.0487
Zfp740	229.042	0.300802	0.264641	1.13664	0.255688	0.643693	171.866	174.721	269.553	254.279	255.771	248.061
Lamtor4	4391.47	0.0881465	0.0775452	1.13671	0.255659	0.643693	4106.75	4521.12	4145.38	4463.32	4302.73	4809.55
N4bp3	202.894	-0.335499	0.295322	-1.13604	0.255938	0.644048	170.664	199.567	309.699	174.593	162.263	200.575
Astn1	3217.69	-0.0978566	0.0861353	-1.13608	0.255923	0.644048	3660.86	3124.15	3199.07	3118.5	3039	3164.55
Dpp7	155.331	0.376542	0.331526	1.13578	0.256048	0.644219	138.214	160.295	105.527	179.07	224.144	124.739
Tlk1	364.125	0.26388	0.232401	1.13545	0.256186	0.644463	380.989	308.568	301.67	396.64	497.791	299.091
Cd2bp2	624.294	-0.170817	0.150477	-1.13517	0.256304	0.644656	644.196	726.136	612.516	583.768	581.673	597.473
Gm12108	9.0808	-1.68593	1.48533	-1.13505	0.256355	0.644678	0	32.059	9.17626	3.5814	8.25068	1.41749
Rps16	18174.7	0.066692	0.0587742	1.13472	0.256495	0.644924	18130	16677.1	18456.9	18329.6	19316.2	18138.2
Mroh5	6.37583	1.70442	1.50225	1.13458	0.256552	0.644964	2.40372	6.4118	0	9.84884	8.25068	11.3399
Loxl3	3.81832	-2.48622	2.1919	-1.13428	0.256679	0.64507	0	3.2059	16.0585	0.895349	2.75023	0
Tpk1	102.168	0.501953	0.442506	1.13434	0.256651	0.64507	61.2948	141.861	49.3224	117.291	133.386	109.856
Ckap4	1719.06	-0.121432	0.107077	-1.13406	0.256768	0.64507	1812.4	1772.86	1784.78	1662.66	1812.4	1469.23
Zfp746	698.395	-0.192132	0.169431	-1.13398	0.256802	0.64507	781.208	639.577	812.099	633.012	764.563	559.91
1700029J07Rik	52.8063	-0.792901	0.699131	-1.13412	0.256742	0.64507	52.8818	80.1474	68.822	32.2326	5.50046	77.2534
Katnb1	399.487	-0.205428	0.181235	-1.13349	0.25701	0.645485	420.651	419.171	442.755	369.779	401.533	343.033
Slc22a4	81.6739	-0.451361	0.398335	-1.13312	0.257165	0.64556	78.1208	118.618	86.0275	72.5233	66.0055	68.7484
Ptprh	4.14028	-2.69551	2.37873	-1.13317	0.257142	0.64556	21.6335	0	0	1.7907	0	1.41749
Zc3h7a	417.109	-0.249537	0.220217	-1.13314	0.257156	0.64556	372.576	588.282	398.02	379.628	341.028	423.122
Ndufs7	3720.08	0.0972929	0.0858781	1.13292	0.257249	0.645625	3287.08	3789.37	3701.48	3839.26	4095.09	3608.23
Cygb	418.673	0.231046	0.204202	1.13145	0.257864	0.645625	382.191	466.458	306.258	450.361	427.66	479.113
Sec61a2	104.306	0.473709	0.418195	1.13275	0.257321	0.645625	43.2669	94.574	123.88	122.663	122.385	119.069
Med21	1042.83	-0.177341	0.15676	-1.13129	0.257933	0.645625	1252.34	1186.98	883.215	981.303	855.321	1097.85
Necab2	607.672	0.184104	0.162693	1.1316	0.257802	0.645625	511.992	554.62	638.897	654.5	701.308	584.716
Nudt16	190.589	0.333519	0.294477	1.13258	0.257391	0.645625	150.232	221.207	134.203	213.988	181.515	242.391
Cdh8	242.858	-0.276664	0.244335	-1.13232	0.257502	0.645625	254.794	314.178	229.407	221.151	196.641	240.974
Mmd2	2036.73	0.116863	0.10328	1.13151	0.257841	0.645625	1787.16	1920.33	2152.98	2125.56	2244.19	1990.16
Ubr7	726.234	0.166096	0.146724	1.13203	0.25762	0.645625	658.619	754.187	637.75	758.361	831.944	716.543
Map10	148.362	0.340584	0.301015	1.13145	0.257865	0.645625	110.571	125.831	155.996	157.581	184.265	155.924
Max	786.362	0.176509	0.155974	1.13166	0.257777	0.645625	651.408	871.203	691.661	840.733	767.314	895.855
Kcnc3	98.4243	-0.432545	0.382353	-1.13127	0.257941	0.645625	102.158	132.243	105.527	92.221	57.7548	100.642
Acadm	549.577	-0.220705	0.194853	-1.13268	0.25735	0.645625	665.83	504.929	602.192	508.558	610.551	405.403
Syndig1l	196.37	0.304526	0.269165	1.13137	0.257897	0.645625	161.049	169.913	197.29	230.105	174.639	245.226
Gm9008	31.5228	-0.694273	0.613449	-1.13175	0.257738	0.645625	32.4502	44.0811	40.1462	25.0698	26.1272	21.2624
Prps1l3	18.4189	1.34524	1.18904	1.13137	0.257901	0.645625	0	1.60295	29.8229	28.6512	19.2516	31.1848
D330050G23Rik	22.8607	1.32753	1.17285	1.13189	0.257682	0.645625	0	2.40442	36.7051	33.1279	55.0046	9.92245
Olfr150	6.12632	1.74318	1.54047	1.13159	0.257807	0.645625	0	1.60295	6.8822	8.05814	11.0009	9.2137
Mrps17	2391.97	-0.109315	0.09664	-1.13115	0.25799	0.645644	2739.04	2430.87	2280.3	2245.54	2242.81	2413.28
Etv5	221.274	-0.281846	0.2492	-1.131	0.258053	0.645696	281.235	207.582	239.73	202.349	211.768	184.983
Dclre1a	7.37826	1.4495	1.28177	1.13086	0.258116	0.645748	4.80744	4.80885	2.29407	9.84884	5.50046	17.0099
Col4a5	6.45283	-2.16166	1.91207	-1.13054	0.25825	0.645875	0	1.60295	29.8229	1.7907	5.50046	0
Morc4	49.3305	-0.806425	0.713305	-1.13055	0.258246	0.645875	52.8818	24.0442	112.409	30.4419	11.0009	65.2047
Lmln	178.776	-0.343455	0.303842	-1.13037	0.258319	0.645943	157.444	270.898	170.908	171.012	145.762	156.633
Stx5a	1182.33	-0.129645	0.114731	-1.12999	0.258481	0.646173	1259.55	1299.19	1148.18	1135.3	1079.46	1172.27
Ropn1	12.6095	-3.98848	3.53097	-1.12957	0.258657	0.646173	0	0	71.116	1.7907	2.75023	0
Chaf1b	32.1166	-1.0266	0.908766	-1.12967	0.258616	0.646173	39.6613	51.2944	38.9991	18.8023	0	43.9423
Cdh2	766.988	0.184897	0.163676	1.12965	0.258622	0.646173	715.106	729.342	712.307	827.303	650.429	967.439
Agfg2	508.42	-0.198623	0.175785	-1.12992	0.25851	0.646173	505.983	635.569	487.489	495.128	459.288	467.064
Noto	5.8095	-2.10219	1.86107	-1.12956	0.258661	0.646173	0	3.2059	25.2347	3.5814	0	2.83499
Mapk10	4817.8	0.0801592	0.0709712	1.12946	0.258704	0.646175	4874.74	4792.02	4385.11	4899.35	4927.03	5028.56
Arhgap11a	37.0326	-0.773261	0.684728	-1.1293	0.258773	0.646242	48.0744	76.1401	16.0585	28.6512	19.2516	34.0198
Dcaf13	1181.74	0.133003	0.117801	1.12905	0.258877	0.646399	1028.79	1173.36	1180.3	1221.26	1181.22	1305.51
B230319C09Rik	6.80875	2.24277	1.98689	1.12878	0.258989	0.646575	7.21115	0	0	11.6395	22.0018	0
Abr	3176.22	0.102152	0.0905101	1.12862	0.259057	0.646639	3146.47	3192.27	2846.94	3264.44	3578.05	3029.18
Ncam1	26638.5	-0.0715147	0.0634201	-1.12764	0.259474	0.647576	28956.4	24873.8	28067.9	26008.1	26746	25178.9
Rps27rt	1178.78	0.135041	0.119797	1.12725	0.259636	0.647875	1082.87	1037.91	1251.41	1204.24	1241.73	1254.48
Cald1	85.0872	0.546673	0.485238	1.12661	0.259908	0.64824	46.8725	67.3239	94.0567	97.5931	50.8792	153.798
Rgs8	258.429	0.334344	0.296759	1.12665	0.25989	0.64824	140.617	246.854	297.082	298.151	339.653	228.216
Bend7	11.0507	-1.24365	1.10385	-1.12665	0.259892	0.64824	12.0186	25.6472	9.17626	5.3721	2.75023	11.3399
Gba	522.356	-0.183037	0.162505	-1.12634	0.26002	0.648377	514.396	609.121	541.4	492.442	501.917	474.86
Palmd	55.4726	0.736399	0.653832	1.12628	0.260046	0.648377	32.4502	82.5519	9.17626	68.9419	66.0055	73.7096
Bax	999.37	0.215582	0.191505	1.12572	0.260282	0.648451	1248.73	889.637	636.603	1076.21	1091.84	1053.2
Itgb5	32.0935	-0.856484	0.760594	-1.12607	0.260134	0.648451	19.2297	32.059	73.4101	24.1744	8.25068	35.4373
Ifngr2	3068.11	0.103073	0.0915565	1.12578	0.260257	0.648451	2663.32	2935	3275.93	3175.8	3250.77	3107.85
Tspan9	306.601	-0.299328	0.2659	-1.12572	0.260285	0.648451	342.53	320.59	354.433	283.826	174.639	363.587
Rundc1	359.905	-0.229165	0.203549	-1.12585	0.26023	0.648451	451.899	388.715	324.61	331.279	336.903	326.023
Ackr1	1588.22	-0.133911	0.118986	-1.12544	0.260403	0.648641	1599.67	1501.96	1888.02	1506.87	1401.24	1631.53
Gtf2f1	855.313	0.156218	0.138904	1.12464	0.26074	0.649331	719.914	851.166	853.392	889.082	976.331	841.991
Cdk16	3836.79	0.111967	0.0995633	1.12459	0.260765	0.649331	3206.56	3653.92	4200.43	3994.15	4228.48	3737.22
Asb3	658.739	0.174281	0.155034	1.12415	0.26095	0.649394	675.445	541.797	640.044	675.989	750.812	668.348
Plek2	12.9451	1.30575	1.16185	1.12385	0.261078	0.649394	14.4223	8.01474	0	18.8023	13.7511	22.6799
Abca2	488.464	-0.186205	0.165625	-1.12425	0.260906	0.649394	481.945	548.209	529.929	471.849	431.786	467.064
4930519F16Rik	16.5613	1.37404	1.2224	1.12404	0.260994	0.649394	4.80744	0	22.9407	23.2791	41.2534	7.08746
Dixdc1	565.016	-0.188608	0.167753	-1.12432	0.260876	0.649394	677.848	571.451	555.164	519.303	585.799	480.53
Atp6v0a4	4.89222	2.40473	2.13976	1.12383	0.261084	0.649394	4.80744	0	0	8.95349	0	15.5924
Hexim2	238.339	-0.311802	0.277418	-1.12394	0.261037	0.649394	301.667	203.575	289.052	213.988	159.513	262.236
Zmynd11	1635	-0.141547	0.126009	-1.12331	0.261307	0.64974	1885.72	1764.05	1499.17	1537.31	1369.61	1754.15
Srp72	2301.58	0.114413	0.101847	1.12338	0.261276	0.64974	2032.34	2507.81	2086.45	2384.32	2449.08	2349.49
Pten	3327.25	0.10363	0.0922866	1.12292	0.261473	0.64996	3331.55	2807.57	3488.13	3427.4	3450.16	3458.68
Naf1	145.38	-0.395603	0.352304	-1.1229	0.261479	0.64996	186.288	184.339	126.174	117.291	85.2571	172.934
Trmt2a	468.926	-0.219165	0.195248	-1.12249	0.261653	0.650009	413.439	619.54	479.46	441.407	413.909	445.801
Aqp5	14.7946	1.33425	1.18855	1.12259	0.261611	0.650009	4.80744	0	20.6466	24.1744	17.8765	21.2624
Tmem104	76.9455	-0.589805	0.525361	-1.12267	0.261579	0.650009	34.8539	115.412	126.174	54.6163	85.2571	45.3598
Pick1	1054.35	-0.147534	0.131438	-1.12246	0.261667	0.650009	1056.43	1023.48	1243.38	979.512	1087.72	935.545
Pcdhb19	167.981	0.391149	0.348576	1.12213	0.261805	0.650249	140.617	91.3681	204.172	196.081	229.644	146.002
Armcx2	2827.08	0.101521	0.0905011	1.12176	0.261964	0.650538	2898.88	2843.63	2438.59	2918.84	2974.37	2888.14
Ssu72	1128.74	0.127665	0.113825	1.12158	0.262039	0.65054	1068.45	1095.62	1070.18	1180.97	1244.48	1112.73
Ifitm7	4.36263	-2.30582	2.0559	-1.12156	0.262049	0.65054	16.826	4.80885	0	1.7907	2.75023	0
Fli1	16.5441	-1.05209	0.938147	-1.12146	0.262092	0.650542	24.0372	24.0442	18.3525	10.7442	19.2516	2.83499
Plscr3	125.485	-0.381872	0.340572	-1.12126	0.262175	0.650542	159.847	161.096	105.527	107.442	92.1326	126.866
Csnk2a1-ps3	95.3886	-0.410109	0.365749	-1.12128	0.262167	0.650542	132.204	101.787	92.9097	80.5814	78.3815	86.4671
Mrpl11	4373.71	0.0831821	0.0742007	1.12104	0.26227	0.650606	4028.63	4243.01	4467.69	4445.41	4700.14	4357.37
Thbs3	72.8261	0.524278	0.467685	1.12101	0.262286	0.650606	32.4502	77.743	68.822	78.7907	74.2562	104.894
Maff	186.695	-0.313187	0.279406	-1.12091	0.262328	0.650607	191.096	213.994	216.789	185.337	125.135	187.818
Gm23628	9.64679	1.48568	1.32577	1.12061	0.262452	0.65081	7.21115	8.01474	0	11.6395	5.50046	25.5149
Tjp3	13.5365	-1.26653	1.1304	-1.12042	0.262533	0.650815	2.40372	20.8383	34.411	8.05814	2.75023	12.7574
4930581F22Rik	5.58912	-1.78965	1.59742	-1.12034	0.262571	0.650815	16.826	4.80885	4.58813	4.47675	0	2.83499
Mir99ahg	137.787	0.410773	0.366659	1.12031	0.26258	0.650815	120.186	154.685	80.2923	160.268	110.009	201.284
Rab5b	567.282	0.217894	0.194586	1.11978	0.262806	0.650959	683.858	453.635	437.02	602.57	628.427	598.182
Ahcyl2	239.007	-0.298559	0.266603	-1.11986	0.262773	0.650959	222.344	217.2	352.139	218.465	204.892	219.003
Mcl1	896.452	-0.154298	0.13778	-1.11988	0.262763	0.650959	957.882	952.953	918.773	815.663	970.83	762.611
Cnr1	6863.02	0.217782	0.194437	1.12007	0.262684	0.650959	8036.83	5984.61	5017.12	7184.28	7497.12	7458.14
Klf15	259.78	-0.26502	0.236796	-1.11919	0.263058	0.651478	319.694	246.053	284.464	241.744	264.022	202.701
Slc1a4	3658.39	-0.0964151	0.0861655	-1.11895	0.26316	0.651627	4047.86	3427.91	3872.38	3547.37	3359.4	3695.4
Btbd6	1024.06	-0.179759	0.160676	-1.11876	0.263241	0.651724	1037.2	1112.45	1109.18	970.559	1174.35	740.64
Sh3bp1	3912.56	0.0949895	0.0849157	1.11863	0.263297	0.651757	3702.93	3673.96	3969.88	4030.86	4405.87	3691.86
Sirt4	107.551	0.462699	0.413746	1.11831	0.263432	0.651988	69.7078	141.861	58.4987	124.454	141.637	109.147
Cth	201.564	0.314868	0.281584	1.1182	0.26348	0.652001	139.416	221.207	176.643	222.942	258.521	190.653
Glis2	101.359	-0.431278	0.385986	-1.11734	0.263849	0.65221	93.745	137.854	118.144	73.4186	68.7557	116.234
Ttc27	495.471	0.254461	0.227684	1.11761	0.263734	0.65221	311.281	516.15	528.782	540.791	438.661	637.163
Pdrg1	2011.38	-0.100819	0.0902183	-1.1175	0.263779	0.65221	2187.38	2056.58	2000.43	1935.75	1978.79	1909.36
Tyk2	53.3597	0.708356	0.63398	1.11732	0.263859	0.65221	12.0186	75.3386	33.264	71.6279	81.1317	46.7773
Hrob	14.1491	-1.07211	0.959208	-1.11771	0.263693	0.65221	16.826	11.2206	29.8229	8.05814	5.50046	13.4662
Lin9	36.5955	-0.692265	0.619261	-1.11789	0.263614	0.65221	52.8818	48.8899	33.264	30.4419	38.5032	15.5924
Gm10177	250.308	-0.2564	0.229474	-1.11734	0.263851	0.65221	239.17	304.56	272.994	233.686	231.019	220.42
Rheb	5531.5	0.0767372	0.0686874	1.11719	0.263911	0.652222	5545.38	5117.41	5489.7	5662.19	5899.24	5475.07
Actn4	554.296	-0.217961	0.195129	-1.11701	0.263991	0.652222	705.491	441.612	643.485	507.663	488.165	539.356
Snrnp40	1088.5	0.125749	0.112572	1.11706	0.263971	0.652222	1023.98	1041.92	1056.42	1110.23	1172.97	1125.49
Mapkbp1	327.304	0.217425	0.194688	1.11679	0.264086	0.652248	301.667	294.943	311.993	349.186	341.028	365.004
Rnf121	678.063	0.236743	0.21197	1.11687	0.26405	0.652248	463.918	637.172	763.924	726.128	913.076	564.162
Trpv2	291.151	0.246567	0.220968	1.11585	0.264487	0.652592	236.766	314.178	246.612	312.477	331.402	305.47
Abcg2	367.437	0.216279	0.193836	1.11578	0.264516	0.652592	354.548	302.156	364.756	402.012	364.405	416.743
Mlh1	215.611	-0.286275	0.256512	-1.11603	0.26441	0.652592	245.179	258.876	207.613	191.605	165.014	225.381
Fbxo21	3531.08	-0.11238	0.100669	-1.11633	0.264282	0.652592	4262.99	3442.33	3300.01	3392.48	3556.04	3232.59
Ythdc2	438.819	-0.217622	0.194975	-1.11616	0.264355	0.652592	389.402	555.422	470.283	391.268	386.407	440.132
Cnot10	308.32	-0.267611	0.239805	-1.11595	0.264443	0.652592	266.813	323.796	418.667	275.768	321.777	243.1
Lrrc8b	2257.32	-0.120687	0.108165	-1.11577	0.26452	0.652592	2448.19	2283.4	2329.62	2153.31	1874.28	2455.1
Ddx1	2220.76	-0.123962	0.111113	-1.11564	0.264575	0.652623	2084.02	2145.55	2719.61	2122.87	2138.3	2114.19
Ube2m	2800.16	0.10862	0.0973831	1.11539	0.264683	0.65266	2376.08	2846.84	2857.26	2976.14	3026.63	2718.04
Ptpn14	8.38443	-1.79238	1.6072	-1.11522	0.264758	0.65266	26.4409	12.8236	0	5.3721	0	5.66997
Gad2	5938.52	-0.0801441	0.0718479	-1.11547	0.26465	0.65266	6347.02	6274.74	5691.58	5752.62	5523.83	6041.35
Med17	398.695	0.211155	0.189329	1.11528	0.264731	0.65266	388.2	317.384	403.756	416.337	446.912	419.578
Ska3	21.5236	1.16264	1.04295	1.11476	0.264952	0.652901	16.826	20.8383	2.29407	30.4419	2.75023	55.991
Gcfc2	16.484	1.20578	1.08155	1.11486	0.26491	0.652901	0	16.0295	13.7644	24.1744	13.7511	31.1848
Uqcrq	15321.2	0.0661697	0.0593615	1.11469	0.264983	0.652901	14006.5	15135.8	15763.7	15546.8	15991.2	15483.3
Ednrb	196.547	-0.350532	0.314501	-1.11456	0.265037	0.652931	139.416	304.56	215.642	171.012	185.64	163.012
Gm10136	4.79613	1.87646	1.68383	1.1144	0.265106	0.652997	0	1.60295	4.58813	7.16279	5.50046	9.92245
Tsc22d3	1473.5	0.115518	0.103718	1.11377	0.265379	0.653461	1359.3	1485.13	1395.94	1517.62	1610.26	1472.78
Lrch1	107.375	0.474626	0.426116	1.11384	0.265347	0.653461	88.9376	136.251	43.5872	123.558	127.886	124.031
Apoe	1943.6	0.371597	0.333709	1.11354	0.265478	0.6536	1359.3	1174.16	2551	2194.5	2308.82	2073.79
Per3	36.66	0.711878	0.640495	1.11145	0.266375	0.653669	36.0558	15.228	32.1169	45.6628	63.2552	27.6411
Tgfbr3	6.47905	1.70709	1.53456	1.11242	0.265956	0.653669	2.40372	0	6.8822	7.16279	8.25068	14.1749
D6Wsu163e	895.173	0.163115	0.146662	1.11218	0.266059	0.653669	995.139	817.504	721.484	934.745	969.455	932.71
Furin	140.902	0.354442	0.318884	1.11151	0.266349	0.653669	143.021	110.603	116.997	166.535	185.64	122.613
Dcx	5232.63	0.073719	0.0663166	1.11162	0.266301	0.653669	5174	4888.99	5238.5	5390.9	5246.06	5457.35
Olfm2	444.932	0.196847	0.176856	1.11304	0.265693	0.653669	377.384	400.737	465.695	462	486.79	476.986
Plscr4	17.0799	1.28622	1.15656	1.11211	0.26609	0.653669	4.80744	0	25.2347	27.7558	22.0018	22.6799
Usp54	71.7108	0.469072	0.421535	1.11277	0.265807	0.653669	63.6985	66.5224	50.4694	88.6396	67.3806	93.5545
Odf3l2	10.6828	-1.27072	1.14144	-1.11326	0.265598	0.653669	4.80744	31.2575	9.17626	6.26744	5.50046	7.08746
Ccdc115	2216.63	0.128721	0.115698	1.11255	0.2659	0.653669	1951.82	2499	1900.63	2271.5	2213.93	2462.89
Setd2	664.228	-0.172104	0.154834	-1.11154	0.266338	0.653669	694.674	787.048	629.721	607.942	592.674	673.309
Zfp286	322.732	0.230219	0.207039	1.11196	0.266156	0.653669	270.418	323.796	297.082	332.175	324.527	388.393
Cfap100	16.016	-1.36734	1.23028	-1.11141	0.266393	0.653669	26.4409	40.8752	2.29407	8.05814	0	18.4274
Gm5087	4.13341	-2.04952	1.84385	-1.11155	0.266333	0.653669	4.80744	1.60295	13.7644	1.7907	0	2.83499
Hadhb	359.926	0.212884	0.191382	1.11235	0.265988	0.653669	325.704	361.465	313.14	385.896	364.405	408.947
Zfp780b	331.31	-0.232861	0.209253	-1.11282	0.265785	0.653669	310.08	343.833	419.814	310.686	312.151	291.295
Snx29	7.19298	1.84016	1.65528	1.11169	0.26627	0.653669	9.61487	0	0	12.5349	8.25068	12.7574
Lhx1os	19.6725	-0.934025	0.83945	-1.11266	0.265853	0.653669	33.6521	9.61769	34.411	15.2209	12.376	12.7574
E230016M11Rik	22.7095	-0.981578	0.881634	-1.11336	0.265553	0.653669	14.4223	35.2649	41.2932	17.0116	2.75023	25.5149
Gm25569	9.86393	1.58576	1.42622	1.11187	0.266196	0.653669	3.60558	6.4118	4.58813	14.3256	30.2525	0
Gm6543	24.0678	1.07592	0.966724	1.11296	0.265726	0.653669	21.6335	17.6324	6.8822	34.9186	60.505	2.83499
Cr2	43.5636	0.642141	0.577862	1.11124	0.266467	0.653747	50.4781	17.6324	34.411	52.8256	55.0046	51.0297
Myo9b	89.9451	-0.677701	0.609978	-1.11103	0.266557	0.653866	56.4874	159.493	116.997	78.7907	12.376	115.526
Pdk1	581.163	0.168581	0.151889	1.1099	0.267044	0.653919	581.7	543.4	516.165	615.105	636.678	593.929
Chst10	1470	0.132677	0.119502	1.11025	0.266891	0.653919	1510.74	1231.87	1464.76	1540.9	1654.26	1417.49
Mettl14	196.718	-0.289714	0.260981	-1.1101	0.266957	0.653919	230.757	238.038	180.084	165.64	181.515	184.274
Rars2	362.212	0.222064	0.200016	1.11023	0.266898	0.653919	377.384	300.553	326.904	375.151	361.655	431.627
Gpt2	831.279	-0.168459	0.151753	-1.11009	0.266962	0.653919	1032.4	865.592	740.983	772.686	812.692	763.32
Nktr	520.756	-0.233274	0.210054	-1.11054	0.266765	0.653919	403.825	715.717	567.781	484.384	451.037	501.792
Scd1	845.745	-0.216014	0.19457	-1.11021	0.266906	0.653919	1103.31	675.643	952.037	736.872	647.679	958.934
Ctnna1	207.992	-0.278945	0.251261	-1.11018	0.26692	0.653919	203.114	256.472	223.671	197.872	193.891	172.934
Pcdhb15	41.5167	0.894815	0.806027	1.11015	0.266932	0.653919	2.40372	24.8457	59.6457	51.9303	78.3815	31.8936
Tsga10	249.276	0.269521	0.242832	1.10991	0.267039	0.653919	215.133	210.788	253.494	248.907	242.02	325.315
Amn1	2283.92	0.104761	0.0943139	1.11077	0.266668	0.653919	2183.78	2381.98	2035.98	2292.09	2341.82	2467.86
Paqr7	283.929	0.256982	0.23157	1.10974	0.267112	0.653983	223.546	250.862	302.817	311.582	266.772	347.994
Zfp37	1286.23	-0.141398	0.127447	-1.10946	0.26723	0.654168	1581.65	1219.84	1247.97	1234.69	1215.6	1217.63
Rin2	27.0706	0.996864	0.898894	1.10899	0.267435	0.654256	19.2297	30.456	4.58813	30.4419	8.25068	69.4571
BC039771	27.0706	0.996864	0.898894	1.10899	0.267435	0.654256	19.2297	30.456	4.58813	30.4419	8.25068	69.4571
Cdk5rap1	149.892	-0.446439	0.402545	-1.10904	0.267413	0.654256	109.369	129.839	278.729	127.14	166.389	87.8846
Gm9354	3.93965	2.06866	1.86488	1.10928	0.267311	0.654256	2.40372	0	2.29407	6.26744	2.75023	9.92245
Clec11a	159.853	0.375826	0.338964	1.10875	0.267538	0.654406	185.086	90.5666	143.379	171.907	149.887	218.294
Adarb1	645.295	0.184506	0.16643	1.10861	0.267598	0.654448	697.078	560.231	557.458	654.5	624.302	778.204
Ascl1	229.512	0.2893	0.261078	1.1081	0.26782	0.654513	260.803	160.295	199.584	246.221	257.146	253.022
Copb1	1244.3	-0.145556	0.131361	-1.10806	0.267836	0.654513	1437.42	1086	1399.38	1185.44	1210.1	1147.46
Kif4	45.618	-0.659294	0.59488	-1.10828	0.267741	0.654513	87.7357	54.5003	25.2347	29.5465	41.2534	35.4373
Zfp14	273.261	0.30884	0.278702	1.10814	0.267803	0.654513	342.53	218.803	170.908	286.512	346.529	274.285
St6galnac4	507.682	0.198612	0.179199	1.10833	0.267718	0.654513	462.716	484.091	469.136	542.582	632.552	455.015
Stag3	27.8536	-0.730621	0.659539	-1.10778	0.267959	0.654677	45.6706	28.8531	29.8229	18.8023	22.0018	21.9711
Htra4	24.5861	-1.15427	1.04203	-1.10771	0.267988	0.654677	21.6335	49.6914	29.8229	16.1163	30.2525	0
Ccn1	66.1941	-0.50865	0.459397	-1.10721	0.268202	0.654734	76.919	72.9342	82.5864	56.407	72.881	35.4373
Rwdd2b	251.498	0.242999	0.219448	1.10732	0.268154	0.654734	227.151	233.229	230.554	269.5	276.398	272.159
Rfesd	559.116	0.190622	0.172172	1.10716	0.268223	0.654734	584.103	551.414	431.284	574.814	584.423	628.658
Rtbdn	80.2072	0.487737	0.440442	1.10738	0.26813	0.654734	40.8632	60.9121	98.6448	95.8024	90.7575	94.2633
Gm7972	3.72118	-2.43547	2.19903	-1.10752	0.268068	0.654734	7.21115	0	11.4703	0.895349	2.75023	0
Sumo3	1902.49	-0.102554	0.0926414	-1.107	0.268293	0.654802	1928.98	2080.63	1898.34	1803.23	1867.4	1836.36
Sult1c2	3.18608	2.72597	2.46309	1.10673	0.268413	0.654992	0	2.40442	0	5.3721	0	11.3399
Ildr2	385.174	0.2655	0.239983	1.10633	0.268585	0.655308	448.293	350.244	252.347	412.756	353.404	493.996
Pdcd10	818.603	-0.172111	0.155678	-1.10556	0.268917	0.655396	1034.8	729.342	839.628	742.245	782.44	783.165
Gstt2	11.5861	-1.42419	1.2882	-1.10557	0.268914	0.655396	0	20.8383	29.8229	6.26744	5.50046	7.08746
Fam53a	246.292	-0.307789	0.278284	-1.10602	0.268716	0.655396	332.915	306.965	177.79	214.884	203.517	241.683
Nod1	7.35155	-1.6523	1.4943	-1.10573	0.268842	0.655396	7.21115	4.80885	21.7936	1.7907	0	8.50496
Dock10	88.2012	0.412237	0.372796	1.1058	0.268814	0.655396	86.5338	70.5298	69.969	102.07	107.259	92.8458
Ext1	1020.23	-0.157959	0.142805	-1.10612	0.268676	0.655396	1266.76	941.733	1019.71	965.186	1028.59	899.399
A430108G06Rik	38.4818	-0.643638	0.582095	-1.10573	0.268845	0.655396	40.8632	33.6619	66.5279	30.4419	27.5023	31.8936
Dync1li1	2094.14	-0.0952028	0.0861506	-1.10507	0.269128	0.655717	2142.91	2225.69	2119.72	2030.65	2035.17	2010.71
Wdr26	3160.46	-0.115351	0.104384	-1.10506	0.269134	0.655717	3712.54	3395.05	2752.88	3020.91	3001.87	3079.5
Ncan	5432.55	-0.0786728	0.0712202	-1.10464	0.269315	0.656054	5297.79	5578.26	5869.37	5439.25	5019.17	5391.43
Lonrf3	4.33737	2.23948	2.02784	1.10436	0.269436	0.656247	0	0	4.58813	6.26744	13.7511	1.41749
Glul	740.439	0.161289	0.146084	1.10408	0.269557	0.656298	671.839	670.834	757.042	789.698	701.308	851.913
Emc1	661.105	-0.160505	0.145373	-1.10409	0.269554	0.656298	659.821	750.18	683.632	637.489	592.674	642.833
Celrr	7.24785	-1.66054	1.50408	-1.10402	0.269584	0.656298	16.826	1.60295	14.9114	4.47675	0	5.66997
Cacng4	2924.14	0.30039	0.272135	1.10383	0.269668	0.656387	3146.47	2353.93	2364.03	3148.05	2373.45	4158.92
Slc32a1	2141.66	-0.108959	0.0987178	-1.10374	0.269706	0.656387	2097.24	2364.35	2208.04	2121.08	1878.41	2180.81
Plppr3	1717.31	0.140616	0.127421	1.10355	0.269789	0.656488	1642.94	1489.94	1765.28	1801.44	2084.67	1519.55
Cwc25	256.213	-0.284831	0.258273	-1.10283	0.270102	0.65694	268.015	336.619	237.436	234.582	277.773	182.857
Ero1a	105.324	0.375942	0.34095	1.10263	0.270188	0.65694	84.1301	100.986	89.4686	124.454	123.76	109.147
Cep78	207.013	-0.295509	0.267995	-1.10267	0.270172	0.65694	197.105	286.126	200.731	180.861	177.39	199.866
Lratd2	114.669	0.385283	0.349343	1.10288	0.270079	0.65694	108.167	117.817	72.2631	136.093	116.885	136.788
Gm5881	8.99538	1.50683	1.36641	1.10276	0.270132	0.65694	9.61487	0	4.58813	13.4302	19.2516	7.08746
Tpi1	4423.07	-0.079637	0.0722543	-1.10218	0.270385	0.657051	4455.29	4353.61	4829.01	4250.22	4276.6	4373.67
Dctn3	5620.21	-0.0797772	0.0723824	-1.10216	0.270391	0.657051	5361.49	5979	5987.51	5447.3	5263.94	5682.02
Msantd3	586.586	-0.190701	0.173016	-1.10221	0.270368	0.657051	689.867	578.665	605.633	556.907	627.052	461.394
Etnk2	131.617	0.338271	0.306923	1.10213	0.270403	0.657051	111.773	110.603	126.174	134.302	162.263	144.584
Ep300	505.16	-0.196237	0.178084	-1.10194	0.270489	0.657156	621.361	496.113	500.106	462	521.168	430.209
Polr2e	899.836	-0.173601	0.157602	-1.10152	0.270672	0.657497	812.457	927.306	1119.5	833.57	958.454	747.727
Asb7	407.068	-0.202916	0.184232	-1.10142	0.270716	0.657502	479.542	387.112	441.608	387.686	363.03	383.432
Zfp677	87.9436	-0.668114	0.6067	-1.10123	0.270798	0.657598	170.664	129.839	24.0877	64.4651	33.0027	105.603
Myo18a	400.309	0.207359	0.188336	1.101	0.270894	0.657626	354.548	362.266	396.873	444.989	467.539	375.636
Pym1	244.776	0.265037	0.240709	1.10107	0.270867	0.657626	213.931	265.288	186.966	271.291	265.397	265.78
Scg5	7191.28	0.0772803	0.0702099	1.1007	0.271026	0.657738	7003.23	7496.99	6494.5	7285.46	7239.97	7627.53
Lsm14a	1212.56	0.121921	0.110758	1.10079	0.270986	0.657738	1171.81	1165.34	1144.74	1257.07	1340.74	1195.66
Kptn	306.427	0.231435	0.210302	1.10049	0.27112	0.657864	269.216	318.185	256.935	326.802	352.029	315.392
Slc2a9	4.09133	-2.03171	1.84748	-1.09972	0.271456	0.658488	14.4223	3.2059	2.29407	1.7907	0	2.83499
Csf2ra	273.165	-0.247073	0.224691	-1.09961	0.271503	0.658488	276.428	339.024	274.141	246.221	231.019	272.159
H4c9	92.1527	-0.46006	0.418387	-1.0996	0.271505	0.658488	67.3041	139.457	112.409	84.1628	90.7575	58.826
Kpna3	2802.87	0.0957578	0.0871229	1.09911	0.271719	0.658904	2623.66	2603.19	2900.85	2893.77	3048.63	2747.1
Mpp2	320.567	0.220177	0.200365	1.09888	0.271822	0.659031	305.272	314.178	268.406	338.442	354.779	342.325
Tbc1d30	433.044	-0.242844	0.221009	-1.0988	0.271857	0.659031	558.864	500.922	349.845	386.791	336.903	464.938
Dhfr	67.4324	0.538697	0.490406	1.09847	0.271999	0.65917	26.4409	76.1401	61.9398	81.4768	74.2562	84.3408
Fanci	5.26699	1.8642	1.69703	1.09851	0.271983	0.65917	2.40372	0	4.58813	6.26744	2.75023	15.5924
Hyi	135.52	-0.362031	0.329962	-1.09719	0.272559	0.65943	128.599	134.648	194.996	119.081	99.0082	136.788
Hnrnpl	4222.36	0.0862207	0.078562	1.09749	0.272429	0.65943	3878.4	3935.24	4476.87	4380.05	4304.11	4359.5
Tmem107	350.923	0.255427	0.232779	1.09729	0.272513	0.65943	276.428	384.708	295.934	379.628	464.789	304.052
Fam234a	307.125	-0.231076	0.210521	-1.09764	0.272364	0.65943	362.961	286.126	346.404	285.616	288.774	272.867
Tctn3	149.461	-0.340061	0.309739	-1.0979	0.272249	0.65943	145.425	178.729	177.79	134.302	101.758	158.759
Dnajc14	51.2481	-0.632128	0.576137	-1.09718	0.272561	0.65943	93.745	50.4929	43.5872	36.7093	22.0018	60.9522
Pdgfa	2743.14	0.0861625	0.0785169	1.09738	0.272477	0.65943	2734.23	2663.3	2585.41	2817.66	2864.36	2793.88
Tti1	302.924	0.241883	0.220444	1.09726	0.27253	0.65943	283.639	231.626	317.728	325.012	354.779	304.761
Disp1	75.7728	-0.5573	0.507997	-1.09705	0.272618	0.65943	91.3413	133.846	45.8813	53.721	41.2534	88.5933
Armh3	28.7348	0.707249	0.644645	1.09711	0.272591	0.65943	24.0372	17.6324	24.0877	36.7093	30.2525	39.6898
Adra1a	53.1319	-0.686383	0.625246	-1.09778	0.2723	0.65943	33.6521	53.6988	110.115	43.8721	16.5014	60.9522
2610528A11Rik	7.94197	1.70496	1.55336	1.09759	0.272383	0.65943	9.61487	1.60295	0	11.6395	23.3769	1.41749
Foxp4	249.765	-0.265787	0.242329	-1.0968	0.272727	0.659488	289.648	217.2	311.993	214.884	232.394	232.469
Tgm3	9.90195	-1.49446	1.36246	-1.09688	0.272694	0.659488	0	28.8531	14.9114	4.47675	5.50046	5.66997
Rhot2	407.052	-0.197243	0.179858	-1.09666	0.27279	0.659537	431.467	413.561	458.813	380.523	404.283	353.664
Ssh3	19.4241	-0.889476	0.811151	-1.09656	0.272834	0.65954	39.6613	17.6324	18.3525	11.6395	16.5014	12.7574
Cox15	1058.02	-0.176337	0.160826	-1.09645	0.272883	0.659555	1378.53	912.879	1080.5	1001	875.948	1099.27
Ing5	89.3813	-0.430997	0.393308	-1.09583	0.273155	0.660087	122.59	109.001	76.8512	78.7907	61.8801	87.1758
Cacna1a	2162.31	-0.146573	0.133765	-1.09575	0.273188	0.660087	2472.22	2532.66	1813.46	2086.16	1779.4	2289.96
Grcc10	641.89	0.194438	0.177494	1.09547	0.273313	0.660286	468.725	605.113	721.484	701.954	701.308	652.755
Lefty2	31.0363	0.705951	0.644522	1.09531	0.273381	0.660347	15.6242	32.059	22.9407	35.814	33.0027	46.7773
Nlgn2	1959.88	-0.103362	0.094388	-1.09508	0.273483	0.66049	1951.82	2003.69	2132.33	1910.68	1973.29	1787.46
Calml4	4.02305	-2.24942	2.05491	-1.09466	0.273668	0.660692	7.21115	12.8236	0	2.68605	0	1.41749
Lrrtm4	680.725	0.178442	0.163024	1.09457	0.273704	0.660692	763.18	550.613	603.339	705.535	750.812	710.873
1700019A02Rik	3.43665	-2.39558	2.18863	-1.09456	0.273711	0.660692	0	12.8236	4.58813	1.7907	0	1.41749
1700016A09Rik	4.27102	-2.26359	2.06815	-1.0945	0.273737	0.660692	9.61487	0	11.4703	1.7907	2.75023	0
Gm15417	34.6779	0.727924	0.665144	1.09439	0.273786	0.660706	12.0186	41.6767	24.0877	53.721	45.3788	31.1848
Rbm18	1737.29	-0.121178	0.110745	-1.0942	0.273865	0.660795	1579.24	1999.68	1849.02	1623.27	1691.39	1681.15
Galc	173.532	-0.310923	0.284212	-1.09398	0.273964	0.660929	152.636	202.773	220.23	154	170.514	141.041
Rpa3	150.899	-0.324522	0.296691	-1.0938	0.274042	0.661015	171.866	185.942	145.673	118.186	130.636	153.089
Abcd3	1347.93	0.138395	0.126538	1.0937	0.274086	0.661018	1392.95	1172.56	1289.26	1389.58	1251.35	1591.84
Phb	1249.25	0.136329	0.124708	1.09319	0.274311	0.661458	1338.87	1069.17	1166.53	1297.36	1226.6	1396.94
Dipk1a	770.212	0.161724	0.147991	1.0928	0.274482	0.661767	759.575	625.15	797.188	803.128	859.446	776.786
Ears2	188.914	0.319116	0.292138	1.09235	0.27468	0.662141	141.819	222.008	139.938	219.361	184.265	226.09
Bud23	988.115	-0.187041	0.171476	-1.09077	0.275373	0.662187	810.053	1181.37	1160.8	913.256	1083.59	779.621
Slamf1	7.79396	-1.66186	1.5216	-1.09218	0.274753	0.662187	27.6428	8.01474	0	2.68605	2.75023	5.66997
Serpina3n	19.9395	-0.883731	0.809406	-1.09183	0.27491	0.662187	39.6613	24.0442	13.7644	14.3256	16.5014	11.3399
Pcbd2	375.037	-0.245853	0.225279	-1.09133	0.275128	0.662187	320.896	391.921	509.283	348.291	294.274	385.558
Plk2	2315.54	-0.114886	0.105202	-1.09205	0.27481	0.662187	2347.23	2131.92	2747.14	2241.06	2169.93	2255.94
Kpna1	1621.28	0.116002	0.106337	1.09089	0.275322	0.662187	1717.46	1442.65	1510.64	1642.97	1681.76	1732.18
Mmp2	14.7081	-1.02978	0.943886	-1.091	0.275275	0.662187	30.0465	11.2206	18.3525	8.95349	5.50046	14.1749
Cenpn	16.3741	-1.03102	0.944889	-1.09116	0.275204	0.662187	16.826	25.6472	22.9407	10.7442	19.2516	2.83499
Hk1	1831.07	-0.105615	0.0967555	-1.09156	0.275025	0.662187	2022.73	1844.99	1829.52	1781.75	1684.51	1822.9
Chmp4b	3537.61	-0.0814094	0.0745848	-1.0915	0.275052	0.662187	3607.98	3706.02	3600.54	3383.52	3323.65	3603.98
Mettl27	124.908	0.39201	0.359233	1.09124	0.275166	0.662187	147.829	70.5298	106.674	142.361	138.887	143.167
Cdc25c	85.3482	-0.47467	0.434718	-1.0919	0.274876	0.662187	76.919	104.993	114.703	72.5233	99.0082	43.9423
Megf8	478.252	-0.194513	0.17829	-1.09099	0.275276	0.662187	475.936	464.054	591.869	470.954	440.036	426.665
A930005H10Rik	441.599	0.270339	0.247701	1.09139	0.2751	0.662187	508.386	392.722	298.229	467.372	625.677	357.208
Clca3a1	8.20046	1.71473	1.57207	1.09075	0.275383	0.662187	0	11.2206	0	13.4302	8.25068	16.3012
Trmt61b	64.9283	-0.507874	0.465272	-1.09156	0.275025	0.662187	97.3506	65.7209	66.5279	55.5117	37.1281	67.3309
Rcn2	2656.74	-0.105846	0.0970806	-1.09029	0.275584	0.662565	2937.34	2477.36	2853.82	2532.94	2396.82	2742.14
Gpsm2	174.848	0.367818	0.337466	1.08994	0.27574	0.662768	110.571	231.626	114.703	205.93	184.265	201.993
Fut7	20.2922	-1.0275	0.942911	-1.08971	0.275839	0.662768	46.8725	4.80885	29.8229	12.5349	20.6267	7.08746
Cystm1	2445.24	0.106567	0.097791	1.08975	0.275825	0.662768	2329.2	2510.22	2219.51	2523.99	2769.48	2319.02
Acrbp	64.8149	-0.532069	0.488182	-1.0899	0.275758	0.662768	106.965	81.7504	41.2932	55.5117	49.5041	53.8647
A2m	4.11868	2.16614	1.98807	1.08957	0.275902	0.662816	0	0	4.58813	8.95349	5.50046	5.66997
Zfp369	587.637	0.171924	0.157818	1.08938	0.275986	0.662915	492.762	555.422	610.221	628.535	598.175	640.707
Ago4	80.8725	-0.424439	0.389769	-1.08895	0.276176	0.663268	108.167	89.7651	80.2923	68.0465	67.3806	71.5834
Nbr1	1434.58	0.126094	0.115805	1.08884	0.276225	0.663282	1423	1319.23	1370.7	1486.28	1668.01	1340.24
Hnrnpdl	3895.49	-0.106126	0.097481	-1.08869	0.276293	0.663324	3507.02	4638.93	3965.29	3725.55	3815.94	3720.21
Ap1g1	847.644	-0.156397	0.143677	-1.08853	0.276359	0.663324	1017.97	813.497	848.804	810.291	853.946	741.349
Gmds	738.612	-0.177453	0.163037	-1.08842	0.27641	0.663324	915.817	635.569	802.923	675.093	677.931	724.339
Mterf2	569.303	0.185206	0.170167	1.08838	0.276428	0.663324	574.489	443.215	581.546	598.093	639.428	579.046
Gm13483	11.1856	1.30921	1.20297	1.08831	0.276456	0.663324	2.40372	14.4265	2.29407	13.4302	5.50046	29.0586
Itga5	6.31433	-1.90307	1.74905	-1.08806	0.27657	0.663494	10.8167	19.2354	0	3.5814	0	4.25248
Chmp7	2127.32	0.104704	0.0962504	1.08783	0.276669	0.663628	1913.36	2111.08	2122.01	2238.37	2330.82	2048.28
Fancd2	34.812	-0.882883	0.812	-1.08729	0.276907	0.664095	81.7264	14.4265	40.1462	25.9651	5.50046	41.1073
Nin	341.946	0.293475	0.269966	1.08708	0.277001	0.664219	382.191	342.23	198.437	378.733	291.524	458.559
Nfatc2ip	92.1622	-0.410039	0.377231	-1.08697	0.27705	0.664232	110.571	102.589	103.233	79.6861	60.505	96.3895
Mcm5	36.6691	0.806961	0.74276	1.08644	0.277286	0.664254	12.0186	56.1032	11.4703	55.5117	27.5023	57.4085
Elk3	12.6089	1.17274	1.0792	1.08667	0.277181	0.664254	2.40372	16.0295	4.58813	16.1163	11.0009	25.5149
Ddx39b	2130.73	-0.123164	0.113408	-1.08602	0.277468	0.664254	2050.37	2059.79	2553.3	2118.4	2154.8	1847.7
Zfpl1	471.616	0.228294	0.210065	1.08678	0.277135	0.664254	396.613	551.414	352.139	487.965	584.423	457.141
Grn	745.39	-0.161948	0.149125	-1.08598	0.277486	0.664254	731.932	839.945	791.453	718.965	614.676	775.369
Ube2h	882.926	-0.142294	0.130974	-1.08643	0.277288	0.664254	841.301	946.541	991.036	872.966	827.819	817.893
Cox6a1	25773.1	0.0543026	0.0499999	1.08605	0.277455	0.664254	24474.7	25849.2	25534.1	26330.4	26801	25649.5
Zfp526	8.12365	-1.47371	1.35703	-1.08598	0.277488	0.664254	2.40372	28.8531	4.58813	4.47675	2.75023	5.66997
Usp39	699.044	0.163501	0.150513	1.0863	0.277348	0.664254	618.957	615.532	743.277	727.024	792.066	697.406
Pcdha3	6.10159	-1.77075	1.63021	-1.08621	0.277385	0.664254	19.2297	4.80885	4.58813	0.895349	0	7.08746
Cul7	446.24	0.211546	0.19486	1.08563	0.277643	0.664317	487.955	330.207	424.402	479.012	467.539	488.326
Morc3	441.525	0.2285	0.210455	1.08574	0.277593	0.664317	455.505	364.671	402.609	474.535	368.531	583.298
Deaf1	1724.44	0.112845	0.103936	1.08571	0.277608	0.664317	1611.69	1534.82	1826.08	1836.36	1783.52	1754.15
Dzip1	2089.59	0.132972	0.12251	1.0854	0.277744	0.664395	2163.35	2200.85	1616.17	2154.21	2061.3	2341.7
Mtus1	191.082	0.351737	0.324073	1.08536	0.277761	0.664395	174.27	177.126	153.702	203.244	133.386	304.761
Rasip1	198.449	0.28673	0.264236	1.08513	0.277865	0.664541	197.105	175.523	162.879	209.512	257.146	188.527
Rnf225	6.38706	2.15221	1.98363	1.08498	0.277928	0.664589	7.21115	0	0	9.84884	0	21.2624
Gm5445	514.321	0.195291	0.180015	1.08486	0.277985	0.664621	560.066	439.208	441.608	536.314	497.791	610.939
Greb1	9.18608	1.3652	1.25863	1.08467	0.278067	0.664715	7.21115	1.60295	6.8822	16.1163	2.75023	20.5536
Stx7	6809.88	0.0648206	0.0597981	1.08399	0.278369	0.665231	6571.76	6803.72	6595.44	6885.24	6885.2	7117.94
Slc12a6	391.648	-0.232169	0.214173	-1.08403	0.278353	0.665231	368.971	399.936	502.4	356.349	298.4	423.83
Borcs8	1469.31	0.122321	0.112917	1.08329	0.278682	0.665773	1279.98	1463.49	1473.94	1504.19	1659.76	1434.5
Zfp444	665.816	-0.163873	0.151274	-1.08329	0.27868	0.665773	653.811	669.231	786.865	617.791	668.305	598.891
Enox1	692.399	0.154811	0.142958	1.08291	0.278847	0.666066	703.087	621.143	643.485	722.547	694.433	769.699
Rel	22.6498	0.880977	0.814203	1.08201	0.279247	0.666246	4.80744	17.6324	25.2347	36.7093	30.2525	21.2624
Cenpp	75.8649	-0.446527	0.412703	-1.08196	0.279272	0.666246	96.1487	100.986	65.3809	66.2558	60.505	65.9134
Gabarapl1	6505.5	-0.0659707	0.0609617	-1.08217	0.279179	0.666246	6472.01	6705.94	6782.41	6441.14	6409.41	6222.08
Fgf13	5141.4	0.102341	0.0945621	1.08226	0.279135	0.666246	5734.07	4616.49	4531.93	5158.11	5100.3	5707.53
Pgls	2521.26	0.112084	0.103602	1.08187	0.279311	0.666246	2105.66	2533.46	2626.71	2575.92	2806.61	2479.19
Upb1	17.1498	-0.91351	0.84393	-1.08245	0.279054	0.666246	14.4223	32.059	20.6466	13.4302	11.0009	11.3399
Gas8	264.085	0.250815	0.231855	1.08177	0.279353	0.666246	213.931	258.075	250.053	289.198	325.902	247.353
Cmtr2	157.76	0.320771	0.296502	1.08185	0.27932	0.666246	171.866	113.008	136.497	170.116	184.265	170.808
Il1rapl2	42.1169	0.575226	0.531318	1.08264	0.278969	0.666246	28.8446	33.6619	38.9991	49.2442	49.5041	52.4472
Gm2115	202.594	0.298121	0.27541	1.08246	0.279046	0.666246	133.406	193.155	217.936	218.465	239.27	213.333
Lpin1	433.549	-0.218667	0.202237	-1.08124	0.27959	0.666708	539.635	380.7	478.313	402.907	451.037	348.703
Nqo1	29.1155	-0.718352	0.664727	-1.08067	0.279843	0.666906	28.8446	45.684	34.411	25.0698	13.7511	26.9324
Fbxw11	1902.75	0.122542	0.113366	1.08094	0.279724	0.666906	1916.97	1793.7	1751.52	2035.13	2213.93	1705.24
Tarbp2	49.6067	-0.649884	0.601374	-1.08067	0.279846	0.666906	32.4502	83.3533	66.5279	35.814	19.2516	60.2434
Whrn	88.0063	-0.47015	0.43502	-1.08076	0.279806	0.666906	105.764	128.236	73.4101	72.5233	46.7539	101.351
Pou2f2	151.083	0.483142	0.447213	1.08034	0.279991	0.666977	144.223	133.846	98.6448	171.012	294.274	64.4959
Sf3a2	267.287	0.308698	0.285777	1.08021	0.28005	0.666977	236.766	170.714	308.552	294.57	371.281	221.838
Tns3	49.5546	0.653342	0.604866	1.08014	0.280078	0.666977	21.6335	20.8383	73.4101	59.9884	60.505	60.9522
Strada	193.648	-0.286985	0.265669	-1.08024	0.280036	0.666977	187.49	223.611	228.26	179.07	147.137	196.323
Gm20754	80.7093	0.526891	0.48781	1.08012	0.280091	0.666977	105.764	48.8899	43.5872	95.8024	129.261	60.9522
Grb10	424.306	0.313347	0.290272	1.07949	0.280367	0.667108	243.977	427.987	464.548	482.593	286.024	640.707
Grhl2	11.8889	-1.39323	1.2908	-1.07935	0.280431	0.667108	28.8446	6.4118	16.0585	6.26744	13.7511	0
Rexo5	35.2178	0.665955	0.617113	1.07915	0.280523	0.667108	24.0372	20.8383	36.7051	45.6628	55.0046	29.0586
Tmem98	12.3212	1.35866	1.25847	1.07961	0.280315	0.667108	4.80744	0	16.0585	17.0116	26.1272	9.92245
Eef1a1	40480.3	0.0706963	0.0655033	1.07928	0.280464	0.667108	37273.3	38066.8	43121.6	41119.8	43904.6	39395.7
Htr5a	70.8731	-0.545249	0.505024	-1.07965	0.280299	0.667108	64.9004	97.7799	90.6156	53.721	27.5023	90.7195
Rplp0	30460.5	0.0977154	0.0905509	1.07912	0.280534	0.667108	26463.7	27423.3	34397.2	31355.1	34699.6	28424.3
2410018L13Rik	72.4438	0.490884	0.454782	1.07938	0.280417	0.667108	51.6799	87.3607	41.2932	85.0582	72.881	96.3895
Gm38699	72.4438	0.490884	0.454782	1.07938	0.280417	0.667108	51.6799	87.3607	41.2932	85.0582	72.881	96.3895
Avpr1a	176.497	0.38118	0.353351	1.07876	0.280696	0.667289	108.167	231.626	118.144	196.977	250.271	153.798
Cnot6l	599.243	-0.165067	0.153004	-1.07885	0.280656	0.667289	669.435	573.054	658.397	558.698	583.048	552.822
Pxdn	186.106	0.381112	0.35341	1.07838	0.280863	0.667583	207.922	189.949	86.0275	205.035	265.397	162.303
Pop7	811.151	0.166193	0.154129	1.07828	0.28091	0.667594	692.271	725.334	874.039	861.326	959.83	754.106
Phykpl	63.2468	0.4697	0.435664	1.07812	0.280978	0.667653	51.6799	54.5003	52.7635	63.5698	81.1317	75.8359
Hltf	339.214	0.23724	0.220145	1.07765	0.281188	0.667967	241.574	344.634	346.404	367.989	400.158	334.528
Fbxo32	20.9365	-0.923029	0.856686	-1.07744	0.281283	0.667967	43.2669	22.4413	16.0585	13.4302	24.7521	5.66997
Nectin1	718.161	0.148164	0.137497	1.07758	0.281221	0.667967	642.995	684.459	716.896	765.524	732.936	766.155
Cntrob	155.887	0.350851	0.325611	1.07751	0.28125	0.667967	137.012	101.787	172.055	164.744	217.268	142.458
Bcar1	1079.35	-0.169943	0.157749	-1.0773	0.281346	0.668014	1340.07	1145.31	946.302	1003.69	866.322	1174.39
Tax1bp1	3248.13	-0.0994716	0.0924214	-1.07628	0.281801	0.668028	3758.21	3011.14	3314.92	3150.73	3088.51	3165.26
Papolg	246.735	-0.25585	0.23782	-1.07582	0.28201	0.668028	281.235	227.619	298.229	227.419	203.517	242.391
Eif2s1	2422.79	0.100644	0.0935275	1.07609	0.281889	0.668028	2123.68	2341.11	2549.85	2473.85	2510.96	2537.31
Crisp2	4.70872	2.37883	2.21123	1.07579	0.28202	0.668028	0	0	4.58813	7.16279	16.5014	0
Tm7sf2	865.095	0.149956	0.139347	1.07614	0.281867	0.668028	835.292	716.518	909.597	906.989	943.328	878.846
Usf1	570.01	0.196426	0.18252	1.07619	0.281842	0.668028	602.131	411.958	581.546	633.907	603.675	586.842
Rab22a	910.396	0.165189	0.153588	1.07554	0.282134	0.668028	1051.63	763.805	760.483	958.919	996.958	930.584
Nol6	586.771	-0.165162	0.153347	-1.07705	0.281458	0.668028	591.315	598.701	672.161	560.489	525.294	572.667
Ice2	84.8706	-0.597054	0.554912	-1.07594	0.281953	0.668028	179.077	65.7209	63.0868	68.9419	27.5023	104.894
Fgf2	6.99448	-1.65723	1.53962	-1.07638	0.281756	0.668028	16.826	1.60295	13.7644	2.68605	0	7.08746
Vopp1	2132.37	0.110109	0.102291	1.07643	0.281735	0.668028	2205.41	2071.01	1879.99	2189.13	2050.29	2398.4
Tnrc18	2238.33	-0.122835	0.11421	-1.07552	0.282142	0.668028	1937.4	2413.24	2648.5	2174.8	2161.68	2094.35
Pck2	182.677	0.288853	0.268216	1.07694	0.281505	0.668028	165.857	169.913	158.291	196.977	173.264	231.76
Atpaf2	284.304	0.286092	0.266068	1.07526	0.282259	0.668028	233.161	183.538	353.286	313.372	292.899	329.567
Elfn2	127.536	-0.416677	0.38703	-1.0766	0.281659	0.668028	209.123	129.839	99.7919	111.919	75.6313	138.914
Armcx3	364.086	-0.234403	0.217785	-1.07631	0.281791	0.668028	477.138	375.09	330.345	353.663	283.273	365.004
Elapor2	480.963	-0.202771	0.188408	-1.07623	0.281824	0.668028	586.507	547.407	410.638	454.837	422.16	464.229
Gemin2	205.691	0.27693	0.257531	1.07533	0.282229	0.668028	152.636	190.751	214.495	217.57	225.519	233.178
Mtx1	822.616	-0.160194	0.148981	-1.07526	0.282258	0.668028	1020.38	789.452	797.188	774.477	738.436	815.767
Rpl19-ps11	29.2244	0.803927	0.747344	1.07571	0.282056	0.668028	7.21115	40.0737	16.0585	39.3954	35.753	36.8548
Zc3h11a	18.5392	0.890006	0.827308	1.07579	0.282023	0.668028	14.4223	17.6324	6.8822	23.2791	19.2516	29.7673
Sgpp1	796.025	0.148189	0.137852	1.07498	0.282382	0.668217	777.603	779.033	706.572	817.454	914.451	781.039
Neurog2	20.5745	-0.922829	0.858709	-1.07467	0.282522	0.668338	52.8818	14.4265	13.7644	17.907	11.0009	13.4662
Ddx19b	319.536	-0.250737	0.233318	-1.07466	0.282529	0.668338	306.474	333.413	403.756	284.721	233.769	355.082
Uhrf1bp1	211.918	-0.328676	0.305865	-1.07458	0.282562	0.668338	145.425	286.126	276.435	200.558	158.138	204.828
Hbs1l	1929.2	-0.0953295	0.0887436	-1.07421	0.282727	0.668626	1950.62	2025.33	2001.57	1886.5	1879.78	1831.4
Npas2	237.287	-0.277212	0.258111	-1.074	0.282821	0.668746	206.72	252.464	320.022	216.675	237.895	189.944
Ndst1	116.521	-0.468462	0.436266	-1.0738	0.282913	0.66886	163.453	185.141	57.3516	105.651	78.3815	109.147
Nrn1	2366.97	0.144034	0.134151	1.07367	0.28297	0.668893	1856.87	2155.97	2731.09	2476.54	2795.61	2185.77
Trp63	7.15104	-1.81785	1.69478	-1.07261	0.283445	0.669607	24.0372	9.61769	0	3.5814	0	5.66997
Tspan4	66.5594	-0.501426	0.46745	-1.07268	0.283413	0.669607	92.5431	88.1622	53.9105	58.1977	38.5032	68.0397
Pigc	247.157	-0.24482	0.228192	-1.07287	0.283329	0.669607	243.977	290.935	268.406	231.895	236.52	211.206
A830009L08Rik	75.8441	-0.471303	0.439348	-1.07273	0.283391	0.669607	115.378	72.9342	76.8512	51.9303	53.6294	84.3408
Fn1	96.9698	0.450757	0.420338	1.07237	0.283555	0.66969	108.167	86.5592	50.4694	112.814	143.012	80.7971
Gpbp1l1	305.626	0.24835	0.231596	1.07234	0.283567	0.66969	313.685	282.119	240.877	326.802	397.408	272.867
Derl2	657.748	0.153895	0.143544	1.07211	0.283672	0.669763	617.755	585.878	665.279	684.942	691.682	700.95
Rpl10a-ps4	6.23451	-1.87501	1.74895	-1.07208	0.283684	0.669763	0	11.2206	18.3525	3.5814	0	4.25248
Spire2	71.977	-0.485358	0.45279	-1.07193	0.283753	0.669823	72.1115	59.3091	120.438	60.8837	67.3806	51.7385
Aldh18a1	1155.16	-0.137326	0.128163	-1.0715	0.283947	0.670077	1118.93	1126.87	1386.76	1105.76	1042.34	1150.3
Opcml	1634.27	-0.125545	0.117168	-1.07149	0.283947	0.670077	1918.17	1548.45	1654.02	1537.31	1445.24	1702.41
Kif5b	1737.95	-0.135377	0.126427	-1.07079	0.284262	0.670269	1936.19	1526.01	2001.57	1654.61	1489.25	1820.06
Fbxw9	1271.58	-0.142025	0.13273	-1.07003	0.284604	0.670269	1254.74	1388.15	1354.65	1217.67	1392.99	1021.3
Tox4	1230.68	-0.141023	0.131681	-1.07094	0.284195	0.670269	1215.08	1138.09	1520.97	1194.4	1148.22	1167.31
Psmc1	2495.66	-0.0949821	0.0887674	-1.07001	0.284614	0.670269	2721.01	2367.56	2647.35	2432.66	2411.95	2393.44
Jph4	4330.89	0.0891291	0.0833309	1.06958	0.284808	0.670269	4613.94	4195.72	3781.77	4461.53	4506.25	4426.12
Calcr	10.342	1.36857	1.27949	1.06962	0.284792	0.670269	8.41301	0	9.17626	14.3256	11.0009	19.1362
Rptor	500.602	-0.178379	0.166735	-1.06984	0.284692	0.670269	493.964	521.76	578.105	487.07	485.415	437.297
Copg2	832.884	0.156826	0.146552	1.0701	0.284574	0.670269	693.473	889.637	776.541	886.396	944.703	806.553
Mgat4a	339.839	-0.337117	0.315151	-1.0697	0.284754	0.670269	538.433	365.472	236.289	300.837	189.766	408.238
Kif26b	381.162	0.233455	0.218124	1.07029	0.284491	0.670269	302.868	418.37	330.345	427.082	334.153	474.151
Ralgapb	647.589	-0.200216	0.186951	-1.07095	0.284191	0.670269	760.777	589.885	730.66	590.035	479.915	734.261
Pak1	2848.53	0.116395	0.10877	1.07011	0.284571	0.670269	2599.62	2774.7	2820.55	2977.04	3410.28	2508.96
Lzts2	241.35	0.344482	0.3219	1.07015	0.284551	0.670269	128.599	313.377	193.849	269.5	325.902	216.876
Slc9a7	34.948	0.781743	0.730272	1.07048	0.284402	0.670269	43.2669	27.2501	6.8822	40.2907	27.5023	64.4959
Arxes1	6699.69	0.0917776	0.0857564	1.07021	0.284523	0.670269	6289.33	6977.64	6183.65	6920.15	7667.64	6159.72
Zfp945	290.835	-0.258749	0.241892	-1.06969	0.284759	0.670269	332.915	375.892	242.024	257.861	236.52	299.8
Gm13902	3.18981	-2.78731	2.60388	-1.07045	0.284419	0.670269	16.826	0	0	0.895349	0	1.41749
1500012K07Rik	11.0984	1.14507	1.06907	1.07109	0.28413	0.670269	2.40372	11.2206	6.8822	16.1163	16.5014	13.4662
Psmb5	3482.98	0.0924924	0.0864988	1.06929	0.284938	0.670286	3037.1	3547.33	3524.83	3556.33	3763.69	3468.6
Sema6c	454.86	-0.210732	0.197079	-1.06928	0.284945	0.670286	598.526	440.811	426.696	430.663	378.156	454.306
H3c4	13.6554	-1.21881	1.13981	-1.06931	0.284932	0.670286	4.80744	17.6324	34.411	7.16279	16.5014	1.41749
Fmr1	2118.66	-0.110245	0.103184	-1.06843	0.285327	0.670866	2440.98	2083.83	2078.42	2026.18	1903.16	2179.4
Ache	390.969	-0.23734	0.222197	-1.06815	0.285452	0.670866	511.992	309.369	449.637	342.023	346.529	386.267
Fuca1	626.614	0.21122	0.19773	1.06822	0.28542	0.670866	514.396	460.046	768.512	666.14	721.935	628.658
Actl6b	1798.46	-0.137754	0.12896	-1.06819	0.285434	0.670866	1564.82	1815.34	2272.27	1738.77	1734.02	1665.55
Zdhhc1	119.615	-0.449435	0.420742	-1.06819	0.285433	0.670866	92.5431	100.986	220.23	106.547	126.51	70.8746
Zbtb26	126.979	0.418156	0.391475	1.06816	0.28545	0.670866	52.8818	136.251	136.497	151.314	137.511	147.419
Pigt	550.575	-0.167883	0.157223	-1.0678	0.28561	0.670933	575.69	543.4	628.574	518.407	536.294	501.084
Dnajc9	412.502	0.246846	0.231201	1.06767	0.285671	0.670933	399.017	439.208	294.787	472.744	334.153	535.104
Kdm4b	549.593	-0.186028	0.174218	-1.06779	0.285616	0.670933	532.424	658.011	565.487	515.721	448.287	577.628
Ttc14	845.661	0.147832	0.13847	1.06761	0.285697	0.670933	828.081	803.879	777.688	876.547	794.816	992.954
Fem1a	1193.1	0.1143	0.107044	1.06778	0.285621	0.670933	1159.79	1141.3	1136.71	1240.06	1237.6	1243.14
Tril	29.2161	-0.812865	0.761607	-1.0673	0.285835	0.671156	52.8818	43.2796	16.0585	15.2209	11.0009	36.8548
Ccl25	664.837	-0.167771	0.157269	-1.06678	0.286071	0.671209	780.006	738.158	591.869	630.326	625.677	622.988
Ndufb8	2566.71	0.0863617	0.0809705	1.06658	0.286161	0.671209	2514.29	2471.75	2485.62	2583.98	2598.97	2745.68
Celf5	2331.36	-0.102183	0.0958007	-1.06662	0.286143	0.671209	2629.67	2442.89	2169.04	2260.76	2249.69	2236.09
Rusc2	1330.2	-0.121983	0.114361	-1.06665	0.286129	0.671209	1520.35	1263.12	1378.73	1284.83	1229.35	1304.8
Acer2	25.7663	0.751289	0.704391	1.06658	0.286162	0.671209	24.0372	20.0369	13.7644	32.2326	22.0018	42.5248
Sun2	62.701	0.517592	0.485171	1.06682	0.286051	0.671209	69.7078	45.684	38.9991	68.9419	99.0082	53.8647
Erich2	11.697	-1.34796	1.26335	-1.06697	0.285984	0.671209	7.21115	8.01474	35.558	8.05814	0	11.3399
Meg3	6402.72	-0.307545	0.28842	-1.06631	0.286283	0.671291	5978.05	9887.79	5380.73	5774.11	5827.73	5567.91
Atp5o	29958.7	0.0614373	0.0576142	1.06636	0.286262	0.671291	28014.1	29501.5	30438.8	30271.8	32357.8	29168.5
Efr3b	1070.38	-0.162573	0.152526	-1.06587	0.286482	0.671508	1212.68	1156.53	1026.59	1027.86	807.192	1191.4
Psmd1	1720.44	0.128118	0.120206	1.06582	0.286506	0.671508	1867.69	1384.95	1683.84	1788.91	1735.39	1861.88
Anxa2	52.2575	0.703543	0.660068	1.06586	0.286485	0.671508	7.21115	40.8752	71.116	64.4651	63.2552	66.6222
C1galt1	544.903	0.176919	0.166061	1.06538	0.286702	0.671708	545.644	475.274	516.165	596.303	508.792	627.241
Rpl34	11376	-0.185251	0.173889	-1.06534	0.286722	0.671708	11446.5	10704.5	14163.6	10548.1	12238.5	9154.88
Rpl34-ps1	11376	-0.185251	0.173889	-1.06534	0.286722	0.671708	11446.5	10704.5	14163.6	10548.1	12238.5	9154.88
Etv6	129.73	-0.361634	0.339541	-1.06507	0.286846	0.671899	162.251	118.618	158.291	110.128	86.6322	142.458
Polr3h	693.373	0.158712	0.149065	1.06472	0.287004	0.671915	707.895	597.9	659.544	702.849	800.316	691.737
Cyp39a1	14.3152	-1.05379	0.989715	-1.06474	0.286992	0.671915	31.2483	6.4118	20.6466	10.7442	5.50046	11.3399
Gsdme	1066.69	-0.146025	0.137161	-1.06463	0.287044	0.671915	1307.62	964.174	1091.98	998.314	1021.71	1016.34
Sprr2g	4.27391	-2.26578	2.12845	-1.06452	0.287093	0.671915	0	1.60295	19.4996	1.7907	2.75023	0
Bola2	1220.11	-0.118957	0.111714	-1.06484	0.286949	0.671915	1361.71	1252.7	1197.5	1189.92	1155.1	1163.76
Actr3b	2098.59	-0.0996184	0.0935846	-1.06447	0.287114	0.671915	2165.75	2083.03	2261.95	2018.12	2156.18	1906.53
Supt4a	718.37	0.151979	0.142817	1.06415	0.287262	0.671952	674.243	712.511	656.103	749.407	695.808	822.146
Nefl	6620.56	-0.0675707	0.063503	-1.06406	0.287303	0.671952	7130.63	6588.92	6610.35	6511.88	6390.15	6491.41
Dpy19l4	151.133	-0.391507	0.367938	-1.06406	0.287303	0.671952	87.7357	207.582	219.083	128.93	121.01	142.458
Irgm1	14.5212	0.969229	0.910813	1.06414	0.287267	0.671952	7.21115	12.8236	9.17626	19.6977	24.7521	13.4662
Gal3st2c	15.9032	-1.43223	1.34669	-1.06351	0.287549	0.672424	4.80744	64.9194	0	8.05814	2.75023	14.8837
Htra1	83.5567	0.423805	0.398844	1.06258	0.287971	0.672902	79.3227	63.3165	71.116	94.907	118.26	74.4184
Bnip2	442.409	-0.21069	0.198231	-1.06285	0.287848	0.672902	380.989	555.422	487.489	426.186	369.906	434.462
Rasgrp2	987.634	0.138758	0.130568	1.06273	0.287906	0.672902	965.093	1013.06	839.628	1027.86	1104.22	975.944
Mybbp1a	301.063	-0.276486	0.260183	-1.06266	0.287935	0.672902	335.319	431.995	221.377	269.5	265.397	282.79
C130083M11Rik	3.27606	-2.63092	2.4759	-1.06261	0.287958	0.672902	0	3.2059	13.7644	2.68605	0	0
Pcdh12	3.43899	2.06147	1.94059	1.06229	0.288104	0.672995	2.40372	1.60295	0	5.3721	2.75023	8.50496
Pex14	322.79	-0.21699	0.204246	-1.0624	0.288056	0.672995	368.971	305.362	367.051	308	305.275	282.081
Pip5kl1	99.8332	-0.37466	0.352718	-1.06221	0.288141	0.672995	110.571	120.221	106.674	79.6861	101.758	80.0883
Eno4	11.0136	-1.17825	1.10936	-1.06209	0.288193	0.673015	4.80744	11.2206	29.8229	6.26744	6.87557	7.08746
Rwdd4a	721.95	-0.159736	0.15043	-1.06187	0.288296	0.673155	663.426	864.791	755.895	682.256	680.681	684.649
Cab39l	425.572	0.238387	0.224522	1.06175	0.288348	0.673174	403.825	368.678	396.873	461.105	592.674	330.276
Rnf5	58.5798	0.484723	0.456815	1.06109	0.288647	0.673412	43.2669	52.8973	50.4694	69.8372	57.7548	77.2534
Tom1l1	227.094	-0.301834	0.284475	-1.06102	0.28868	0.673412	175.471	331.009	245.465	202.349	182.89	225.381
Tbc1d7	926.366	0.191201	0.180176	1.06119	0.288605	0.673412	603.333	966.578	1023.15	993.838	1049.21	922.079
Zic4	38.4189	0.70473	0.664081	1.06121	0.288594	0.673412	14.4223	33.6619	38.9991	49.2442	71.5059	22.6799
Fam161a	23.186	-0.762167	0.718379	-1.06095	0.288711	0.673412	31.2483	24.0442	32.1169	19.6977	19.2516	12.7574
Gsk3a	1300.82	0.120188	0.113247	1.0613	0.288554	0.673412	1275.17	1175.76	1292.71	1346.61	1259.6	1455.06
Grm2	383.349	-0.241788	0.227927	-1.06081	0.288775	0.67343	353.347	444.017	446.196	365.302	430.411	260.819
Asap2	78.4263	0.43693	0.411909	1.06075	0.288806	0.67343	66.1022	74.5371	59.6457	89.5349	68.7557	111.982
Mcfd2	839.173	-0.14249	0.134419	-1.06005	0.289123	0.673434	973.506	843.953	825.864	799.547	771.439	820.728
Exosc7	1407.22	0.1416	0.133588	1.05998	0.289155	0.673434	1236.71	1400.98	1371.85	1424.5	1749.14	1260.15
Snx30	593.291	0.209992	0.198107	1.05999	0.289148	0.673434	731.932	465.657	454.225	616	647.679	644.25
Pik3c3	368.806	0.196386	0.18518	1.06052	0.288909	0.673434	348.539	323.796	359.021	393.058	404.283	384.141
Gpc1	1421.26	0.131977	0.124447	1.0605	0.288916	0.673434	1138.16	1425.82	1502.61	1473.74	1545.63	1441.59
Neurod1	415.907	-0.280834	0.26493	-1.06003	0.289131	0.673434	602.131	262.884	505.841	369.779	345.154	409.655
Bex1	10446.3	0.0851229	0.0802837	1.06028	0.289019	0.673434	9799.96	10640.4	9964.27	10758.5	11997.9	9517.05
Gon7	308.725	0.286012	0.269734	1.06035	0.288985	0.673434	395.412	244.45	194.996	351.872	364.405	301.217
Acta1	249.275	0.321996	0.303837	1.05976	0.289252	0.673557	286.042	249.259	128.468	281.14	320.402	230.343
Mid2	144.611	0.310383	0.293389	1.05792	0.290091	0.674017	126.195	124.229	136.497	156.686	178.765	145.293
Ercc1	288.916	-0.265478	0.250844	-1.05834	0.289902	0.674017	233.161	315.781	398.02	255.175	236.52	294.839
Usp40	65.8314	0.584316	0.551853	1.05883	0.289679	0.674017	38.4595	87.3607	32.1169	76.1047	44.0036	116.943
Tmem175	291.137	0.238552	0.22522	1.0592	0.289511	0.674017	260.803	306.163	232.848	333.07	339.653	274.285
E4f1	359.835	-0.227392	0.214829	-1.05848	0.289838	0.674017	341.328	421.576	399.167	344.709	385.032	267.197
Jph3	1577.15	0.106853	0.100989	1.05806	0.290026	0.674017	1424.2	1553.26	1579.46	1632.22	1584.13	1689.65
Ints11	166.431	-0.326282	0.308229	-1.05857	0.289796	0.674017	188.692	131.442	236.289	149.523	140.262	152.38
Ppme1	1943.8	-0.124384	0.117569	-1.05797	0.290069	0.674017	1788.37	2019.72	2271.13	1920.52	2014.54	1648.54
Cdh11	640.095	-0.204028	0.192898	-1.0577	0.290193	0.674017	853.32	681.253	523.047	583.768	529.419	669.765
Kars	1881.68	-0.104314	0.0986196	-1.05774	0.290174	0.674017	1906.15	1828.96	2113.98	1835.47	1857.78	1747.77
Cish	111.69	-0.352948	0.333303	-1.05894	0.289627	0.674017	132.204	134.648	108.968	106.547	93.5077	94.2633
Tm6sf2	17.5839	-1.08695	1.02774	-1.05761	0.290233	0.674017	4.80744	46.4855	20.6466	15.2209	2.75023	15.5924
Gpr68	84.6897	0.473317	0.447507	1.05768	0.290203	0.674017	55.2855	56.1032	100.939	95.8024	133.386	66.6222
Dlk2	250.883	0.398918	0.376938	1.05831	0.289913	0.674017	135.81	320.59	190.407	282.035	429.036	147.419
Zfp937	167.372	0.319759	0.301914	1.05911	0.289551	0.674017	176.673	116.214	153.702	171.907	224.144	161.594
Rps15	18469.7	0.212038	0.200447	1.05782	0.290136	0.674017	16970.2	12900.5	21474.7	19545.5	20822	19105
Ifi27	119.154	-0.393076	0.371228	-1.05885	0.289667	0.674017	87.7357	187.545	129.615	102.965	111.384	95.6808
Tspan6	6231.9	0.066791	0.0631263	1.05805	0.29003	0.674017	5962.42	6039.11	6258.21	6277.29	6606.05	6248.31
Abcc2	3.33927	-2.33146	2.20612	-1.05682	0.290596	0.674022	12.0186	4.80885	0	1.7907	0	1.41749
Gm10768	3.33927	-2.33146	2.20612	-1.05682	0.290596	0.674022	12.0186	4.80885	0	1.7907	0	1.41749
4933402D24Rik	5.4674	1.96943	1.86367	1.05675	0.290627	0.674022	0	6.4118	0	9.84884	15.1263	1.41749
Dnm1	3108.25	-0.0897943	0.0849663	-1.05682	0.290592	0.674022	3044.31	3228.34	3337.87	3075.52	3171.01	2792.46
Pla2g4c	11.8569	-1.23171	1.16502	-1.05724	0.290401	0.674022	36.0558	9.61769	4.58813	5.3721	2.75023	12.7574
Uba6	788.709	-0.160423	0.151723	-1.05734	0.290357	0.674022	933.844	693.275	872.892	751.198	720.56	760.485
Orai3	93.6838	-0.438234	0.414669	-1.05683	0.29059	0.674022	64.9004	149.876	107.821	80.5814	86.6322	72.2921
Fam172a	939.979	-0.13004	0.122992	-1.0573	0.290373	0.674022	1036	989.02	922.214	916.838	884.198	891.603
Nck2	595.843	-0.170818	0.161589	-1.05711	0.290459	0.674022	652.609	679.65	562.046	569.442	506.042	605.269
Car7	22.4745	0.86101	0.814865	1.05663	0.290681	0.674046	21.6335	21.6398	4.58813	29.5465	22.0018	35.4373
Phkg2	46.2338	0.649306	0.614693	1.05631	0.290827	0.674172	12.0186	38.4708	57.3516	63.5698	56.3797	49.6122
Gck	53.1521	0.572264	0.541712	1.0564	0.290786	0.674172	21.6335	46.4855	59.6457	61.7791	79.7566	49.6122
Ccdc102a	3.50955	-2.35277	2.22753	-1.05622	0.290866	0.674172	0	12.8236	4.58813	0.895349	2.75023	0
4930503L19Rik	25.3651	0.785244	0.743766	1.05577	0.291075	0.674554	21.6335	11.2206	22.9407	27.7558	49.5041	19.1362
Hebp2	144.488	-0.374159	0.354504	-1.05544	0.291223	0.674696	205.518	96.9784	188.113	121.767	111.384	143.167
Frmpd1	14.2563	1.13613	1.07636	1.05553	0.291184	0.674696	7.21115	16.831	2.29407	23.2791	30.2525	5.66997
Map4k4	1042.16	-0.169519	0.160642	-1.05525	0.291309	0.674794	1403.77	968.181	940.567	982.198	921.326	1036.9
Rtca	42.5057	0.594277	0.563315	1.05496	0.291442	0.674798	31.2483	28.8531	41.2932	56.407	64.6304	32.6023
Ift20	2708.62	-0.105779	0.100262	-1.05503	0.291412	0.674798	3116.42	2878.09	2428.27	2609.05	2645.72	2574.17
Cnnm1	157.355	-0.319118	0.302467	-1.05505	0.291403	0.674798	141.819	218.803	162.879	154	133.386	133.244
Atat1	3811.94	-0.082484	0.0782207	-1.0545	0.291652	0.675005	4145.21	3996.95	3621.18	3715.7	3645.43	3747.14
Pqbp1	1168.17	-0.135406	0.128409	-1.05448	0.291662	0.675005	1060.04	1227.86	1379.88	1137.99	1134.47	1068.79
Bdkrb1	4.3217	-2.13606	2.02537	-1.05465	0.291586	0.675005	14.4223	0	6.8822	1.7907	0	2.83499
Cpne1	3.46381	2.07719	1.97083	1.05397	0.291898	0.67545	2.40372	1.60295	0	2.68605	2.75023	11.3399
Siva1	355.023	0.227993	0.216347	1.05383	0.291962	0.675497	264.409	310.972	406.05	393.954	369.906	384.849
Slc44a5	264.007	0.283715	0.269254	1.05371	0.292017	0.675524	249.987	286.928	175.496	286.512	354.779	230.343
B4galnt1	851.286	0.165603	0.15718	1.05358	0.292073	0.675553	679.05	781.438	945.155	893.559	995.582	812.932
Rps3a2	64.8834	0.451643	0.428722	1.05346	0.292128	0.675579	57.6892	58.5076	48.1754	73.4186	74.2562	77.2534
Mib1	1478	-0.139328	0.132301	-1.05311	0.292288	0.675748	1740.29	1659.05	1249.12	1404.8	1346.24	1468.52
Zbtb37	30.6687	-0.848904	0.806046	-1.05317	0.292263	0.675748	12.0186	66.5224	40.1462	18.8023	8.25068	38.2723
Gdi1	13428.8	0.0596133	0.0566278	1.05272	0.292469	0.676064	12602.7	13843.1	13003.9	13740	13703	13680.2
Wdr45	427.963	0.198263	0.18842	1.05224	0.29269	0.676474	435.073	354.252	406.05	463.791	506.042	402.568
Gpr19	842.101	-0.133966	0.127355	-1.05191	0.292841	0.676621	870.146	888.034	886.656	820.14	757.688	829.942
Cdv3	945.942	0.165065	0.156913	1.05195	0.29282	0.676621	1109.32	752.585	815.54	971.454	1020.33	1006.42
Micos13	2517.32	0.107602	0.102319	1.05163	0.292969	0.676816	2203.01	2325.08	2744.85	2532.05	2519.21	2779.7
Olfr407-ps1	4.7092	2.03779	1.93803	1.05148	0.29304	0.676879	0	3.2059	2.29407	7.16279	0	15.5924
Ents15	374.12	-0.214692	0.204246	-1.05114	0.293193	0.677132	338.924	457.642	407.197	357.244	375.406	308.305
Syt15	5.82788	-1.73484	1.65069	-1.05098	0.293267	0.67715	21.6335	3.2059	2.29407	3.5814	0	4.25248
Gpr158	147.032	-0.332556	0.316438	-1.05093	0.293289	0.67715	215.133	133.846	143.379	124.454	127.886	137.497
Supt6	679.969	-0.17837	0.169798	-1.05048	0.293496	0.677425	616.554	661.216	888.95	633.907	624.302	654.882
Nudt9	1198.62	0.140479	0.133723	1.05052	0.293481	0.677425	959.083	1297.59	1163.09	1239.16	1204.6	1328.19
Pcyt2	512.002	0.204944	0.195185	1.05	0.293718	0.677535	360.558	520.958	543.694	542.582	598.175	506.045
Lsm4	1480.83	-0.109599	0.104373	-1.05007	0.293686	0.677535	1585.25	1485.93	1542.76	1373.47	1373.74	1523.8
5031439G07Rik	2658.96	0.0873422	0.0831683	1.05019	0.293632	0.677535	2647.7	2604.79	2485.62	2729.92	2620.97	2864.75
Bicral	208.155	-0.268713	0.255857	-1.05025	0.293604	0.677535	210.325	258.075	214.495	189.814	165.014	211.206
Gm5605	3.27728	2.26536	2.15772	1.04988	0.293771	0.677556	0	3.2059	0	5.3721	8.25068	2.83499
AA465934	87.0746	0.406156	0.38706	1.04933	0.294024	0.678038	72.1115	67.3239	84.8804	94.907	121.01	82.2146
Serpinb9f	21.1942	-0.818691	0.780316	-1.04918	0.294096	0.678103	19.2297	23.2428	38.9991	13.4302	11.0009	21.2624
Ctif	677.129	0.162672	0.15511	1.04875	0.294292	0.678453	597.324	713.312	606.78	730.605	640.803	773.951
Ccng2	983.611	-0.150797	0.143814	-1.04856	0.294382	0.678561	1236.71	946.541	922.214	922.21	963.955	910.03
Pwp1	1227.17	0.135657	0.129446	1.04797	0.29465	0.678889	1078.07	1163.74	1269.77	1266.92	1135.84	1448.68
Ddr1	312.854	-0.226425	0.216034	-1.0481	0.294593	0.678889	332.915	290.134	388.844	290.093	310.776	264.362
Bcr	475.743	-0.193622	0.184845	-1.04748	0.294878	0.678889	497.57	519.355	508.136	431.558	372.656	525.181
Abca5	542.791	-0.177388	0.169322	-1.04763	0.294807	0.678889	641.793	598.701	487.489	495.128	519.793	513.841
Nsd1	1029.56	-0.163632	0.156263	-1.04715	0.295029	0.678889	1147.78	910.475	1210.12	962.5	819.568	1126.91
Arhgap28	21.3778	0.994197	0.949218	1.04739	0.294922	0.678889	31.2483	4.80885	6.8822	28.6512	46.7539	9.92245
Sec11a	2835.42	0.104962	0.100222	1.04729	0.294964	0.678889	2827.97	2767.49	2595.74	2890.19	3323.65	2607.48
Crtc2	22.3954	0.837185	0.798942	1.04787	0.2947	0.678889	26.4409	16.0295	5.73516	30.4419	31.6276	24.0974
Cpne3	129.856	0.400767	0.38268	1.04726	0.294978	0.678889	106.965	110.603	116.997	145.047	215.893	83.6321
Rbm28	467.975	-0.227447	0.21715	-1.04742	0.294906	0.678889	516.799	601.907	396.873	426.186	345.154	520.929
Tmod3	317.877	-0.215248	0.205564	-1.04711	0.295051	0.678889	326.906	319.788	377.374	295.465	316.276	271.45
Gm26876	3.71726	-2.24454	2.14256	-1.0476	0.294824	0.678889	0	4.80885	13.7644	0.895349	0	2.83499
Fcgr3	9.33337	-1.18323	1.13023	-1.0469	0.295146	0.678906	19.2297	12.8236	6.8822	4.47675	5.50046	7.08746
Rpl27	5020.28	0.0901489	0.086108	1.04693	0.295133	0.678906	4534.61	4699.85	5352.06	5162.58	5585.71	4786.87
Tbc1d32	91.7389	0.469508	0.448551	1.04672	0.295229	0.678995	46.8725	80.1474	104.38	105.651	67.3806	146.002
Dynll2	2689.22	-0.113497	0.108442	-1.04661	0.295281	0.679014	3180.12	2736.23	2473	2618	2339.07	2788.92
Gdf9	29.3269	0.745724	0.712763	1.04624	0.295448	0.679299	19.2297	36.8678	9.17626	40.2907	38.5032	31.8936
Gng3	12122.4	-0.093527	0.0894258	-1.04586	0.295625	0.679604	10779.5	13084.9	13673.8	11880.4	12759.7	10556.1
Xab2	352.303	0.221708	0.212038	1.04561	0.295743	0.679674	304.07	321.391	348.698	382.314	446.912	310.431
Lsm10	906.241	0.226643	0.216751	1.04564	0.295728	0.679674	590.113	692.474	1222.74	963.396	1086.34	882.389
Zhx3	293.703	-0.237343	0.227043	-1.04537	0.295854	0.679826	347.337	355.855	250.053	271.291	261.272	276.411
Ncdn	2356.05	-0.0984275	0.0941735	-1.04517	0.295944	0.679932	2204.21	2576.74	2525.77	2353.87	2277.19	2198.53
Spa17	144.764	0.372052	0.356214	1.04446	0.296272	0.680383	174.27	122.626	82.5864	162.058	127.886	199.158
Slc7a4	609.189	0.223929	0.214391	1.04449	0.29626	0.680383	766.786	440.009	479.46	648.233	750.812	569.832
Snx17	1237.53	-0.121376	0.116198	-1.04456	0.296228	0.680383	1213.88	1266.33	1386.76	1218.57	1238.98	1100.68
Trim2	6110.28	0.0995665	0.0953506	1.04421	0.296386	0.680413	6415.52	5861.98	5427.76	6167.17	5567.84	7221.42
Ypel3	3808.98	0.0804603	0.0770499	1.04426	0.296364	0.680413	3653.65	3823.03	3625.77	3910.89	4150.09	3690.44
Gpatch1	313.224	-0.25794	0.247034	-1.04415	0.296417	0.680413	373.778	407.149	240.877	282.035	321.777	253.731
Emc10	4149.13	-0.083074	0.079617	-1.04342	0.296754	0.680684	3994.98	4387.27	4426.4	3999.53	3800.81	4285.79
Retreg1	2117.17	-0.124354	0.11919	-1.04332	0.296799	0.680684	1885.72	2583.95	2154.13	1976.93	1929.28	2173.02
Rhbdd1	111.133	-0.423903	0.406221	-1.04353	0.296703	0.680684	96.1487	85.7578	200.731	97.5931	86.6322	99.9332
Fem1c	434.611	-0.214903	0.205945	-1.0435	0.296718	0.680684	522.809	355.855	524.194	385.896	380.907	438.005
Cdk19	609.265	-0.198394	0.190155	-1.04333	0.296796	0.680684	509.588	633.966	810.952	559.593	515.668	625.823
Yae1d1	216.077	0.292686	0.280454	1.04361	0.296664	0.680684	131.003	223.611	227.113	232.791	253.021	228.925
Vxn	817.777	0.134083	0.128561	1.04296	0.296968	0.680972	805.245	751.783	782.276	862.221	877.323	827.816
Creld2	645.919	-0.168521	0.161671	-1.04237	0.297242	0.681002	656.215	649.194	743.277	610.628	690.307	525.89
Zcchc7	320.871	0.318668	0.305718	1.04236	0.297246	0.681002	188.692	433.598	231.701	350.082	448.287	272.867
Mphosph9	67.2027	-0.472287	0.452999	-1.04258	0.297144	0.681002	90.1394	62.515	82.5864	53.721	41.2534	73.0009
Zfp800	195.489	0.284038	0.272467	1.04247	0.297196	0.681002	155.04	219.604	153.702	224.733	198.016	221.838
Klhl18	526.551	-0.167825	0.160988	-1.04247	0.297195	0.681002	510.79	596.297	563.193	509.454	503.292	476.278
Pabpc4l	6.82065	-1.47111	1.41125	-1.04242	0.297218	0.681002	2.40372	4.80885	22.9407	4.47675	2.75023	3.54373
Cep152	12.32	-1.25415	1.20338	-1.04218	0.297327	0.681088	42.0651	8.01474	2.29407	5.3721	4.12534	12.0487
Nckap1l	5.19848	1.73851	1.66891	1.0417	0.29755	0.681199	0	4.80885	2.29407	7.16279	2.75023	14.1749
Prr3	691.739	0.149859	0.143848	1.04179	0.297511	0.681199	602.131	690.07	675.602	729.71	690.307	762.611
Cpq	25.9768	0.859598	0.8251	1.04181	0.297499	0.681199	31.2483	6.4118	18.3525	32.2326	13.7511	53.8647
Gm11266	41.1553	-0.621054	0.596194	-1.0417	0.297552	0.681199	64.9004	25.6472	59.6457	29.5465	27.5023	39.6898
Kcnk12	59.8004	0.479926	0.460829	1.04144	0.297671	0.681372	45.6706	46.4855	57.3516	68.0465	85.2571	55.991
Lamb1	270.443	0.295597	0.283993	1.04086	0.29794	0.68161	304.07	226.817	199.584	298.151	203.517	390.519
Atp6v0a1	2671.59	0.0966132	0.0928291	1.04076	0.297985	0.68161	2450.59	2430.87	2865.29	2805.13	2813.48	2664.18
Myh9	95.8885	0.442229	0.424778	1.04108	0.297837	0.68161	103.36	57.7062	82.5864	113.709	148.512	69.4571
Cmtm3	96.7248	-0.372114	0.357474	-1.04095	0.297897	0.68161	124.993	93.7725	108.968	85.0582	82.5068	85.0496
Zfp11	78.8849	-0.443964	0.426584	-1.04074	0.297995	0.68161	86.5338	102.589	82.5864	68.9419	88.0073	44.651
Plcb3	21.3714	-0.930079	0.893835	-1.04055	0.298085	0.681714	4.80744	44.8826	34.411	16.1163	11.0009	17.0099
Tm4sf5	44.6786	0.660139	0.634543	1.04034	0.298183	0.681797	16.826	60.9121	25.2347	58.1977	72.881	34.0198
Zfp367	204.648	0.307919	0.295995	1.04028	0.298209	0.681797	151.434	250.862	144.526	218.465	259.897	202.701
Dennd2a	99.1523	-0.384896	0.370131	-1.03989	0.29839	0.682033	97.3506	118.618	121.585	78.7907	70.1308	108.438
Chchd2	24306.5	0.0658244	0.0633006	1.03987	0.2984	0.682033	25962.6	22117.5	23181.5	24506.6	24908.8	25161.9
Fam136a	1451.76	0.124908	0.120145	1.03964	0.298505	0.682071	1580.44	1372.12	1215.85	1495.23	1471.37	1575.54
Gm30502	1451.76	0.124908	0.120145	1.03964	0.298505	0.682071	1580.44	1372.12	1215.85	1495.23	1471.37	1575.54
Wdr66	30.4004	0.659857	0.634851	1.03939	0.298624	0.682241	26.4409	25.6472	18.3525	34.0233	46.7539	31.1848
Psme2b	91.8425	0.410514	0.39505	1.03914	0.298738	0.682401	80.5245	58.5076	97.4978	102.965	126.51	85.0496
Gm5435	5.1685	-1.73596	1.67124	-1.03872	0.298933	0.682747	2.40372	5.61032	16.0585	2.68605	0	4.25248
Mkrn1	2832.77	0.0832639	0.0801845	1.0384	0.299082	0.682974	2728.22	2640.86	2884.79	2945.7	2937.24	2859.79
Cnnm2	181.641	-0.334515	0.32217	-1.03832	0.299121	0.682974	216.335	230.023	162.879	162.058	104.509	214.041
Lfng	7.98885	1.69521	1.63299	1.0381	0.299225	0.68311	0	0	11.4703	12.5349	5.50046	18.4274
Slc29a1	138.949	-0.345012	0.332409	-1.03791	0.29931	0.683193	132.204	209.986	123.88	124.454	112.759	130.409
Slc30a3	81.7669	-0.408403	0.393517	-1.03783	0.299349	0.683193	109.369	89.7651	80.2923	66.2558	81.1317	63.7872
Cox8a	15336.3	0.0530261	0.0511065	1.03756	0.299474	0.683276	14710.8	15099.8	15354.2	15470.7	15487.9	15894.3
Snrpg	1987.28	0.107789	0.103879	1.03764	0.299436	0.683276	2162.14	1764.85	1814.61	2067.36	2054.42	2060.33
Lsg1	189.7	-0.296128	0.28551	-1.03719	0.299648	0.683384	199.509	214.795	214.495	167.43	126.51	215.459
Thoc1	1773.62	-0.107682	0.103806	-1.03734	0.299579	0.683384	2034.75	1684.7	1801.99	1706.54	1710.64	1703.12
Gde1	3452.69	0.114356	0.110257	1.03718	0.299654	0.683384	2793.12	3324.52	3826.5	3584.08	3892.95	3294.96
Cct4	9834.5	0.0689726	0.0665167	1.03692	0.299772	0.683554	9144.94	9548.77	10098.5	9910.62	10716.3	9587.92
Dazap2	1338.02	-0.130237	0.125654	-1.03648	0.29998	0.683776	1435.02	1530.01	1226.18	1298.26	1381.99	1156.67
Kctd1	544.122	-0.159144	0.153543	-1.03648	0.29998	0.683776	591.315	556.223	574.663	501.396	529.419	511.715
Plekhg2	28.2588	0.760842	0.7341	1.03643	0.300002	0.683776	13.2204	29.6546	19.4996	42.0814	49.5041	15.5924
Cldn9	6.97046	1.54145	1.48742	1.03632	0.300051	0.683786	0	1.60295	9.17626	10.7442	8.25068	12.0487
Rmc1	244.544	-0.251805	0.243006	-1.03621	0.300105	0.683808	296.859	221.207	281.023	235.477	195.266	237.43
Ppp4r1l-ps	92.5564	-0.439052	0.423822	-1.03593	0.300233	0.683999	146.627	88.1622	86.0275	78.7907	52.2543	103.477
Tnni1	3.43356	-2.31244	2.23249	-1.03581	0.30029	0.684027	0	11.2206	5.73516	0.895349	2.75023	0
Cdnf	6.8314	-1.63009	1.57403	-1.03562	0.300381	0.684061	0	24.0442	6.8822	4.47675	2.75023	2.83499
Spag8	38.2737	-0.682782	0.659315	-1.03559	0.300393	0.684061	56.4874	68.9268	16.0585	32.2326	24.7521	31.1848
Obp2b	4.74604	-2.37351	2.29369	-1.0348	0.300764	0.684805	24.0372	0	0	0.895349	0	3.54373
Psmd8	5287.76	0.0712365	0.0688504	1.03466	0.300829	0.684854	5178.81	5325	4962.06	5345.24	5679.22	5236.22
Rdh16	3.63886	-2.21739	2.14352	-1.03446	0.300919	0.684957	0	11.2206	6.8822	0.895349	0	2.83499
Mex3c	904.49	-0.141943	0.137261	-1.03411	0.301086	0.685035	939.854	956.961	953.184	894.454	738.436	944.05
Cdk6	69.6881	-0.538106	0.520351	-1.03412	0.30108	0.685035	112.975	54.5003	81.4393	51.0349	28.8774	89.302
Rsl1	10.1381	-1.21809	1.17777	-1.03423	0.301028	0.685035	14.4223	20.8383	6.8822	6.26744	11.0009	1.41749
Glud1	2995.97	0.0937364	0.0906845	1.03365	0.301298	0.685114	3117.62	2963.85	2616.38	3041.5	2984	3252.44
Mrpl17	1653.55	-0.101364	0.098057	-1.03373	0.301265	0.685114	1634.53	1699.13	1799.69	1582.08	1648.76	1557.12
Ssu2	3.5559	2.44189	2.36212	1.03377	0.301242	0.685114	0	3.2059	0	5.3721	0	12.7574
Tmprss11f	3.5559	2.44189	2.36212	1.03377	0.301242	0.685114	0	3.2059	0	5.3721	0	12.7574
Efcab14	397.9	-0.221936	0.214748	-1.03347	0.301383	0.685207	328.107	442.414	513.871	393.954	380.907	328.15
Zfp169	52.1076	-0.646613	0.625742	-1.03335	0.301439	0.685233	27.6428	43.2796	120.438	38.5	27.5023	55.2822
Arid3b	34.7322	-0.768091	0.743617	-1.03291	0.301645	0.685452	50.4781	64.118	17.2055	28.6512	8.25068	39.6898
Nudt16l1	1485.3	0.104796	0.10147	1.03277	0.301712	0.685452	1367.72	1453.07	1471.64	1486.28	1596.51	1536.56
Dact2	163.844	-0.285353	0.276236	-1.03301	0.301601	0.685452	158.645	182.736	198.437	145.942	149.887	147.419
Sars	2240.63	-0.116464	0.112765	-1.0328	0.301697	0.685452	2014.32	2327.48	2648.5	2201.66	2274.44	1977.4
Adck1	271.038	-0.261598	0.253483	-1.03202	0.302064	0.68589	330.511	290.935	267.259	243.535	184.265	309.722
Uqcrfs1	10619.1	0.0624345	0.0604933	1.03209	0.30203	0.68589	9955	10335.8	10872.7	10734.3	11269.1	10547.6
Rpl11	29287.1	0.0854601	0.0828119	1.03198	0.302082	0.68589	30730.3	24102.7	30428.5	29857.2	32180.4	28423.6
LOC115489947	29287.1	0.0854601	0.0828119	1.03198	0.302082	0.68589	30730.3	24102.7	30428.5	29857.2	32180.4	28423.6
Mmab	436.079	-0.236871	0.229564	-1.03183	0.302152	0.685947	395.412	518.554	503.547	398.43	287.399	513.132
Rnf6	612.111	-0.173933	0.16863	-1.03145	0.302331	0.686064	743.951	649.996	551.723	583.768	620.176	523.055
Il2rg	11.2323	1.24872	1.21066	1.03144	0.302336	0.686064	0	12.8236	6.8822	17.0116	16.5014	14.1749
Gm14137	3.64156	2.45439	2.37943	1.03151	0.302304	0.686064	0	3.2059	0	6.26744	12.376	0
Isl1	19.4571	1.02263	0.991594	1.0313	0.3024	0.686109	16.826	12.8236	9.17626	20.593	2.75023	54.5735
Erlin2	1102.2	0.122096	0.118454	1.03075	0.302656	0.686589	961.487	1103.63	1100	1155.9	1168.85	1123.36
Cdc5l	922.438	-0.155294	0.150686	-1.03057	0.302741	0.686662	1063.65	994.63	854.539	854.163	1010.71	756.941
Vps51	152.988	0.295234	0.286497	1.0305	0.302777	0.686662	127.397	153.883	130.762	165.64	159.513	180.73
Ubiad1	148.094	-0.38732	0.37594	-1.03027	0.302883	0.6868	194.701	219.604	89.4686	114.605	110.009	160.177
Zfp46	880.04	0.154504	0.150018	1.0299	0.303056	0.687092	680.252	931.313	886.656	946.384	874.572	961.06
Rtcb	1723.8	0.112252	0.109015	1.0297	0.303152	0.687166	1572.03	1870.64	1525.55	1793.38	1751.9	1829.27
Pafah1b2	5126.7	-0.0693809	0.0673945	-1.02947	0.303257	0.687166	5464.85	5024.44	5264.88	4984.41	4922.91	5098.72
Cstb	1698.02	-0.11616	0.112825	-1.02956	0.303217	0.687166	1519.15	1844.99	1933.9	1606.26	1626.76	1657.05
Rbm25	2115.33	-0.089601	0.0870373	-1.02945	0.303266	0.687166	2249.88	2097.46	2197.71	2063.78	2021.42	2061.74
St3gal6	128.146	-0.36975	0.359218	-1.02932	0.303329	0.687208	133.406	109.802	191.554	109.233	85.2571	139.623
Rbm39	4546.11	-0.0802306	0.0779545	-1.0292	0.303387	0.687238	4835.08	4820.07	4365.61	4364.83	4189.97	4701.12
Atp6v1h	7243.97	0.0727683	0.070714	1.02905	0.303456	0.687294	6439.56	7364.75	7375.42	7285.46	7585.13	7413.49
Nck1	565.39	0.17173	0.166908	1.02889	0.303532	0.687312	477.138	573.856	544.841	567.651	555.546	673.309
Clic4	392.474	-0.187465	0.182214	-1.02882	0.303566	0.687312	425.458	400.737	428.99	371.57	338.278	389.811
Gm12967	27.0342	0.703687	0.684021	1.02875	0.303597	0.687312	16.826	17.6324	27.5288	32.2326	24.7521	43.2335
Celf4	13827.7	0.078737	0.0765508	1.02856	0.303687	0.687315	15187.9	13002.3	12165.4	14110.7	13837.8	14661.8
Esrrg	226.214	-0.246621	0.239765	-1.0286	0.303668	0.687315	258.4	215.597	262.671	213.988	213.143	193.488
Map3k13	48.0547	0.687733	0.668866	1.02821	0.303852	0.687588	66.1022	28.0516	16.0585	59.0931	93.5077	25.5149
Bpifc	3.69392	-2.25127	2.19016	-1.0279	0.303998	0.687817	2.40372	16.0295	0	0.895349	0	2.83499
Mtmr9	226.234	0.277003	0.269562	1.02761	0.304135	0.688016	216.335	226.016	169.761	250.698	302.525	192.07
Mrps28	871.206	-0.132025	0.128489	-1.02752	0.304175	0.688016	920.624	866.394	945.155	805.814	886.948	802.301
Necab3	96.8806	0.383113	0.372922	1.02733	0.304266	0.68802	102.158	72.9342	77.9982	105.651	92.1326	130.409
Trp53bp1	297.665	-0.225601	0.219604	-1.02731	0.304276	0.68802	365.365	286.928	311.993	265.919	248.896	306.887
Tpbgl	34.6104	-0.704553	0.685873	-1.02724	0.30431	0.68802	76.919	20.8383	30.9699	29.5465	30.2525	19.1362
Pkp4	2894	-0.112158	0.109236	-1.02674	0.304541	0.688443	2843.6	2765.89	3415.86	2844.52	2439.45	3054.7
Camsap1	1806.17	-0.130695	0.127313	-1.02657	0.304623	0.688528	1615.3	2099.86	1943.07	1753.99	1927.91	1496.87
Snrpf	117.151	0.358139	0.348938	1.02637	0.304718	0.68864	135.81	89.7651	82.5864	129.826	143.012	121.904
Frem3	20.9144	-0.843532	0.821997	-1.0262	0.304798	0.688722	45.6706	12.0221	22.9407	17.0116	16.5014	11.3399
Tiparp	368.02	-0.255157	0.248692	-1.026	0.304893	0.688837	354.548	432.796	416.373	342.919	222.768	438.714
Syt13	619.986	-0.154303	0.150443	-1.02566	0.305054	0.688898	630.976	675.643	653.809	569.442	550.046	639.998
Mat2b	1704.3	-0.120944	0.117904	-1.02578	0.304995	0.688898	1593.66	1817.74	1910.96	1608.94	1833.03	1461.44
Gm27199	16.7682	1.18381	1.1542	1.02566	0.305054	0.688898	4.80744	25.6472	0	22.3837	13.7511	34.0198
Efna2	406.885	0.235331	0.229644	1.02476	0.305474	0.689291	393.008	294.141	437.02	423.5	347.904	545.735
Fyn	3640.85	0.0941149	0.0918342	1.02483	0.305441	0.689291	3521.45	3743.69	3304.6	3716.59	3403.41	4155.38
Rab36	186.176	0.313997	0.306409	1.02477	0.305474	0.689291	169.462	121.824	206.466	196.977	255.771	166.555
Maip1	1031.73	-0.148723	0.145113	-1.02488	0.305419	0.689291	1259.55	993.027	1005.95	983.093	859.446	1089.34
Mme	34.5656	0.63632	0.620722	1.02513	0.305302	0.689291	26.4409	16.0295	38.9991	39.3954	44.0036	42.5248
Cacna2d4	12.2331	1.38483	1.35142	1.02472	0.305495	0.689291	0	6.4118	13.7644	18.8023	33.0027	1.41749
Mir100hg	294.462	0.31094	0.303476	1.0246	0.305554	0.689322	302.868	343.031	141.085	323.221	382.282	274.285
Wdr95	3.90725	2.07202	2.02289	1.02429	0.3057	0.689451	0	0	4.58813	6.26744	5.50046	7.08746
Gm12630	3.26593	-2.28733	2.23305	-1.02431	0.305689	0.689451	7.21115	0	9.17626	1.7907	0	1.41749
Ubl3	2683.18	-0.0972758	0.0950334	-1.0236	0.306026	0.689584	3080.36	2624.03	2620.97	2588.45	2458.7	2726.55
Mtmr4	755.742	0.144354	0.140977	1.02395	0.305858	0.689584	755.969	673.239	723.778	790.593	859.446	731.426
Sgo2a	6.46844	-1.83271	1.78974	-1.02401	0.305833	0.689584	4.80744	25.6472	0	2.68605	0	5.66997
Zfp710	147.741	-0.315487	0.308187	-1.02369	0.305983	0.689584	152.636	142.662	197.29	134.302	110.009	149.545
Spty2d1	216.52	-0.298135	0.291252	-1.02363	0.306008	0.689584	302.868	231.626	183.525	201.454	145.762	233.886
Ccdc160	57.9665	0.467871	0.45698	1.02383	0.305915	0.689584	43.2669	57.7062	44.7343	68.0465	66.0055	68.0397
Mgrn1	2292.77	-0.091954	0.0898693	-1.0232	0.306215	0.689677	2240.27	2478.16	2380.09	2215.09	2119.05	2323.98
Gzf1	402.749	0.249389	0.24375	1.02313	0.306246	0.689677	382.191	306.163	418.667	437.826	302.525	569.123
Rab38	5.41433	1.90569	1.86239	1.02325	0.306189	0.689677	0	0	6.8822	6.26744	16.5014	2.83499
Dmrt2	16.6193	-1.12694	1.10121	-1.02337	0.306133	0.689677	24.0372	12.8236	32.1169	8.05814	0	22.6799
Acer3	434.136	0.195787	0.191401	1.02292	0.306347	0.689804	382.191	483.289	347.551	473.64	449.662	468.481
Myl12b	10946.1	0.0597771	0.0584599	1.02253	0.306529	0.689914	10625.6	10965	10559.6	11062.9	11718.7	10744.6
Sp9	545.989	0.19344	0.189175	1.02254	0.306524	0.689914	515.597	403.943	611.369	591.826	526.669	626.532
1500009L16Rik	1116.45	0.131071	0.128162	1.02269	0.306454	0.689914	1211.47	1037.11	948.596	1169.33	1204.6	1127.62
Atp1a2	157.27	-0.316212	0.30939	-1.02205	0.306757	0.690264	170.664	132.243	221.377	136.988	129.261	153.089
Rnf149	29.55	-0.655843	0.641716	-1.02201	0.306774	0.690264	31.2483	40.0737	36.7051	20.593	30.2525	18.4274
Pnisr	712.25	-0.189313	0.185256	-1.0219	0.306828	0.690285	840.099	884.026	550.576	654.5	719.185	625.114
Rab9b	2308.48	0.0902821	0.0883564	1.02179	0.306878	0.690298	2150.13	2362.75	2195.42	2327.01	2334.94	2480.61
Mindy3	1370.27	0.131123	0.128339	1.02169	0.306926	0.690306	1198.25	1530.82	1190.62	1437.93	1519.5	1344.49
Fam219a	562.041	-0.18956	0.185559	-1.02156	0.306989	0.690346	462.716	704.496	628.574	512.14	512.917	551.405
Xpo1	3488.74	0.10344	0.101286	1.02126	0.30713	0.690563	3039.5	3857.5	3193.34	3564.39	3370.4	3907.32
Ergic1	2231.11	-0.0856423	0.0838898	-1.02089	0.307306	0.690858	2356.85	2288.21	2247.04	2158.69	2169.93	2165.93
Nrl	7.66566	1.73008	1.69594	1.02014	0.307664	0.691463	0	1.60295	9.17626	12.5349	0	22.6799
Macrod2	3169.36	-0.0936733	0.0918219	-1.02016	0.307651	0.691463	3676.49	3069.65	3074.05	3022.7	3008.75	3164.55
Gm23346	9.05506	1.32557	1.29992	1.01973	0.307855	0.69179	2.40372	1.60295	11.4703	9.84884	24.7521	4.25248
Cfap300	185.045	0.375862	0.368692	1.01944	0.307992	0.691898	147.829	254.067	80.2923	200.558	202.142	225.381
Mppe1	3.96602	2.0834	2.04361	1.01947	0.307978	0.691898	0	0	4.58813	5.3721	11.0009	2.83499
Zfp868	378.141	-0.204566	0.200694	-1.01929	0.308065	0.691962	444.688	366.274	402.609	342.023	405.659	307.596
Fam181b	199.772	0.283016	0.2777	1.01914	0.308136	0.69202	183.884	149.876	206.466	215.779	264.022	178.604
Ric8a	2072.64	-0.0995488	0.0977158	-1.01876	0.308317	0.692281	2270.31	2016.51	2143.8	2002.9	2138.3	1864
Dkk2	49.1669	-0.505537	0.496253	-1.01871	0.308341	0.692281	69.7078	49.6914	53.9105	42.0814	38.5032	41.1073
Mfap3	707.736	0.171001	0.167934	1.01827	0.308552	0.692351	824.475	574.657	599.898	750.303	752.187	744.892
Prxl2b	753.754	0.149661	0.146978	1.01826	0.308556	0.692351	767.988	642.783	732.954	807.605	853.946	717.251
Crym	736.322	-0.199926	0.196358	-1.01817	0.308596	0.692351	919.422	912.078	529.929	694.791	660.055	701.659
Irf8	15.9819	-0.943272	0.926386	-1.01823	0.30857	0.692351	19.2297	27.2501	16.0585	9.84884	19.2516	4.25248
Mroh7	6.82771	-1.43527	1.4092	-1.0185	0.308441	0.692351	19.2297	1.60295	9.17626	5.3721	2.75023	2.83499
Ocrl	460.275	-0.221327	0.21746	-1.01778	0.30878	0.692402	661.022	412.759	412.932	418.128	462.038	394.772
Tmbim6	2358.75	-0.086551	0.0850311	-1.01787	0.308738	0.692402	2319.59	2438.09	2529.21	2286.72	2332.19	2246.73
Tle2	114.042	0.423645	0.416257	1.01775	0.308798	0.692402	48.0744	117.015	126.174	124.454	163.639	104.894
Zfp974	108.651	0.463243	0.455059	1.01798	0.308686	0.692402	51.6799	138.655	83.7334	123.558	74.2562	180.022
Dnajc24	311.356	0.243181	0.239037	1.01734	0.308994	0.69274	259.602	234.031	363.609	340.233	292.899	377.762
Atf7ip2	5.1251	1.97426	1.94084	1.01722	0.30905	0.692765	0	1.60295	4.58813	8.05814	16.5014	0
Insm2	15.4102	1.12499	1.1061	1.01707	0.309119	0.69282	12.0186	14.4265	2.29407	22.3837	38.5032	2.83499
Ccl4	10.6982	1.76335	1.73451	1.01663	0.309332	0.692927	0	14.4265	0	14.3256	0	35.4373
Coq4	1169.98	-0.128093	0.125987	-1.01671	0.30929	0.692927	1144.17	1136.49	1384.47	1142.47	1163.35	1048.94
Cox7a2	6731.1	0.111491	0.109681	1.0165	0.30939	0.692927	7975.54	6104.03	5336	6884.34	6980.08	7106.6
B3galt6	997.512	0.125541	0.123501	1.01651	0.309385	0.692927	979.515	942.534	938.273	1026.97	1130.34	967.439
Serp2	10706.1	0.0616829	0.0606624	1.01682	0.309238	0.692927	9909.33	10827.9	10688.1	10953.7	11267.7	10590.1
Rapgefl1	210.145	0.328266	0.323071	1.01608	0.309591	0.693045	204.316	229.222	126.174	225.628	162.263	313.266
5033430I15Rik	148.416	-0.331938	0.326705	-1.01602	0.309622	0.693045	116.58	219.604	159.438	131.616	127.886	135.371
Zfand4	57.227	-0.539454	0.53091	-1.01609	0.309585	0.693045	99.7543	32.8605	71.116	44.7675	49.5041	45.3598
Brd8dc	14.0172	-1.25682	1.23688	-1.01612	0.309571	0.693045	4.80744	43.2796	11.4703	8.95349	0	15.5924
Mycbp	367.806	-0.234474	0.230801	-1.01591	0.30967	0.693052	320.896	383.906	489.783	327.698	279.148	405.403
Hps1	70.8999	0.430403	0.423792	1.0156	0.309819	0.693085	46.8725	72.1327	61.9398	76.1047	79.7566	88.5933
Figla	10.149	1.29022	1.27039	1.0156	0.309818	0.693085	0	12.8236	4.58813	13.4302	13.7511	16.3012
Tssk2	6.0725	1.77251	1.74513	1.01569	0.309777	0.693085	8.41301	0	0	9.84884	8.25068	9.92245
Pdgfb	327.178	-0.245291	0.241733	-1.01472	0.310239	0.693488	469.927	330.207	264.965	299.942	303.9	294.13
Btbd2	1391.66	-0.124316	0.122537	-1.01452	0.310334	0.693488	1460.26	1325.64	1573.73	1360.93	1174.35	1455.06
Upk1a	6.06414	-1.82178	1.79555	-1.01461	0.310292	0.693488	0	5.61032	22.9407	3.5814	0	4.25248
Dusp13	4.66015	-1.9878	1.95945	-1.01447	0.310358	0.693488	4.80744	17.6324	0	2.68605	0	2.83499
Chil3	12.6888	1.18791	1.17053	1.01485	0.310176	0.693488	4.80744	11.2206	6.8822	18.8023	33.0027	1.41749
Bola3	1483.27	-0.138947	0.136947	-1.01461	0.310294	0.693488	1751.11	1433.84	1484.26	1373.47	1196.35	1660.59
Nebl	304.089	-0.213062	0.209998	-1.01459	0.310303	0.693488	343.732	298.95	338.375	289.198	251.646	302.635
Rdh11	1918.65	-0.0958695	0.0944574	-1.01495	0.31013	0.693488	1878.51	1949.19	2118.57	1850.69	1894.91	1820.06
Hyal2	383.438	0.191502	0.188819	1.01421	0.310483	0.693667	330.511	403.943	338.375	406.489	418.035	403.277
Rgs19	1224.27	0.125868	0.124162	1.01375	0.310704	0.693702	1054.03	1287.97	1166.53	1265.13	1383.36	1188.57
Il17rb	23.5477	0.850638	0.838999	1.01387	0.310644	0.693702	4.80744	14.4265	30.9699	28.6512	44.0036	18.4274
Grm8	227.992	-0.265886	0.262254	-1.01385	0.310654	0.693702	241.574	193.957	311.993	218.465	203.517	198.449
Rab1b	1590.98	0.105409	0.103947	1.01406	0.310552	0.693702	1627.32	1478.72	1491.14	1647.44	1750.52	1550.74
Dnajc28	40.6062	-0.609542	0.6013	-1.01371	0.310723	0.693702	31.2483	54.5003	61.9398	31.3372	19.2516	45.3598
Atf6b	1275.28	0.118516	0.116956	1.01334	0.310898	0.693993	1098.5	1244.69	1323.68	1337.65	1379.24	1267.95
Coasy	640.412	0.169725	0.167547	1.013	0.31106	0.694105	495.166	702.893	609.074	684.047	653.179	698.115
Naa30	874.704	0.139344	0.137562	1.01295	0.311082	0.694105	865.338	886.431	746.718	913.256	847.07	989.41
Zfp110	450.021	-0.24189	0.238772	-1.01306	0.311034	0.694105	635.783	509.738	316.581	400.221	457.913	379.888
Rtf1	1828.57	-0.0996356	0.0983842	-1.01272	0.311194	0.694254	2007.1	1844.19	1827.22	1744.14	1676.26	1872.51
Ttc39b	403.863	-0.195442	0.193025	-1.01252	0.311289	0.694306	499.973	419.171	373.933	376.942	398.783	354.373
Sowaha	504.156	0.214001	0.211362	1.01248	0.311307	0.694306	616.554	400.737	385.403	539.896	479.915	602.434
Ndufs3	3306.65	0.0931804	0.0920768	1.01199	0.311545	0.694678	3204.16	3447.94	2940.99	3376.36	3707.31	3163.14
Zfp691	125.236	-0.334467	0.330519	-1.01195	0.311564	0.694678	162.251	112.206	145.673	117.291	93.5077	120.487
Ube4b	1680.56	-0.0968893	0.0957723	-1.01166	0.311699	0.69478	1694.62	1815.34	1698.76	1637.59	1650.14	1586.88
Il17d	816.602	0.200272	0.197962	1.01167	0.311698	0.69478	626.169	606.716	1047.24	849.686	963.955	805.845
Sall3	53.9476	0.548742	0.542505	1.0115	0.311779	0.694857	45.6706	20.8383	65.3809	66.2558	66.0055	59.5347
St6galnac5	603.232	-0.20889	0.206561	-1.01127	0.311885	0.694994	819.668	494.51	629.721	555.117	464.789	655.59
Mapk1ip1	363.691	-0.212555	0.210219	-1.01111	0.311964	0.69507	328.107	365.472	478.313	338.442	324.527	347.286
Fam20c	1797.9	-0.0949602	0.0940043	-1.01017	0.312415	0.695373	1962.64	1797.71	1812.31	1743.24	1723.02	1748.48
Vipr1	22.6162	0.93572	0.926131	1.01035	0.312326	0.695373	25.239	19.2354	2.29407	30.4419	11.0009	47.486
Arhgef5	3.46888	2.39987	2.37458	1.01065	0.312184	0.695373	0	3.2059	0	6.26744	0	11.3399
Spats2l	421.256	-0.197484	0.195422	-1.01055	0.312231	0.695373	438.679	375.892	536.811	394.849	382.282	399.024
Fcho2	142.025	-0.366712	0.36296	-1.01034	0.312333	0.695373	239.17	140.258	100.939	131.616	118.26	121.904
Srpk2	2626.17	-0.082059	0.0812161	-1.01038	0.312314	0.695373	2688.56	2780.31	2634.73	2541	2476.58	2635.83
Ampd1	6.49345	1.83692	1.81834	1.01022	0.31239	0.695373	0	1.60295	6.8822	9.84884	20.6267	0
Yjefn3	233.626	-0.340445	0.337176	-1.0097	0.312641	0.695778	123.791	304.56	354.433	201.454	204.892	212.624
Kcns3	83.2149	-0.499793	0.495091	-1.0095	0.312736	0.695889	50.4781	153.883	88.3215	66.2558	45.3788	94.972
Imp4	345.577	-0.268339	0.265886	-1.00923	0.312865	0.696076	429.064	249.259	454.225	325.907	374.031	240.974
Acot2	521.621	-0.172901	0.171388	-1.00883	0.313057	0.696138	611.746	557.025	488.636	506.768	521.168	444.384
Rhoq	375.302	-0.260474	0.258251	-1.00861	0.313163	0.696138	552.855	383.906	292.493	344.709	266.772	411.073
Itpr1	312.362	0.242948	0.240786	1.00898	0.312986	0.696138	251.189	323.796	284.464	342.919	255.771	416.034
Chpf2	52.8761	-0.489044	0.484847	-1.00866	0.31314	0.696138	75.7171	60.1106	49.3224	45.6628	46.7539	39.6898
AA986860	20.2706	0.995739	0.987122	1.00873	0.313104	0.696138	32.4502	1.60295	6.8822	27.7558	30.2525	22.6799
Cacna1c	365.678	-0.230278	0.228296	-1.00868	0.313127	0.696138	467.523	383.105	336.081	345.605	259.897	401.859
Urod	316.597	0.234086	0.23216	1.0083	0.313312	0.696368	270.418	231.626	371.639	335.756	350.654	339.49
Mrgprd	8.21324	1.72611	1.71215	1.00815	0.313381	0.696423	0	0	11.4703	11.6395	24.7521	1.41749
Xpnpep1	986.513	0.118464	0.117551	1.00777	0.313567	0.696735	979.515	940.13	918.773	1014.43	1027.21	1039.02
Mrps30	1457.72	-0.12153	0.120631	-1.00745	0.31372	0.696877	1359.3	1577.3	1623.05	1390.48	1258.23	1537.98
Slc22a3	3.92593	-2.13357	2.1178	-1.00745	0.313721	0.696877	0	14.4265	4.58813	1.7907	2.75023	0
Frmpd3	145.631	-0.346036	0.343567	-1.00719	0.313845	0.697052	180.279	151.479	155.996	136.093	169.139	80.7971
Stard6	6.89157	1.66662	1.65494	1.00706	0.313905	0.697086	0	9.61769	0	8.05814	13.7511	9.92245
Nfatc3	53.399	-0.557473	0.553619	-1.00696	0.313953	0.697093	48.0744	86.5592	55.0576	44.7675	63.2552	22.6799
Prelid3b	2145.5	0.0888058	0.0882449	1.00636	0.314244	0.697539	2046.77	2131.92	2056.63	2133.62	2322.57	2181.52
Acad9	109.324	0.436413	0.433619	1.00644	0.314203	0.697539	81.7264	126.633	68.822	120.872	187.015	70.8746
Raly	2154.74	0.113789	0.113113	1.00598	0.314425	0.697559	1715.05	2232.91	2259.65	2239.27	2224.93	2256.65
Ahcy	217.97	0.281614	0.279951	1.00594	0.314444	0.697559	222.344	141.06	227.113	238.163	275.023	204.119
Chic1	272.393	-0.225918	0.224554	-1.00607	0.314382	0.697559	252.39	315.781	313.14	247.116	233.769	272.159
Caskin2	6.0391	-1.83073	1.81971	-1.00605	0.314389	0.697559	12.0186	16.0295	0	2.68605	5.50046	0
Pnrc1	1459.47	-0.158255	0.15736	-1.00568	0.314568	0.697559	1700.63	1126.87	1791.67	1365.41	1507.12	1265.11
Cux2	738.774	0.155279	0.15439	1.00576	0.314531	0.697559	628.572	767.813	697.396	781.64	870.447	686.775
Gm16070	6.6143	1.94779	1.93664	1.00576	0.314532	0.697559	0	8.01474	0	12.5349	0	19.1362
4833422C13Rik	57.5259	0.58036	0.577144	1.00557	0.314621	0.697576	26.4409	72.9342	37.8521	70.7326	101.758	35.4373
Invs	96.0331	-0.360224	0.358323	-1.00531	0.31475	0.69766	102.158	109.802	112.409	83.2675	72.881	95.6808
Sirpa	2299.05	0.0859445	0.0854838	1.00539	0.314709	0.69766	2134.5	2292.22	2265.39	2377.15	2306.07	2418.95
Magohb	802.727	0.144489	0.14377	1.005	0.314895	0.697883	852.118	710.908	727.219	814.768	790.691	920.662
D6Ertd527e	3.44406	2.38575	2.37425	1.00484	0.314972	0.697953	0	3.2059	0	8.95349	0	8.50496
Hectd1	1336.93	-0.11743	0.116877	-1.00473	0.315028	0.697978	1550.4	1331.25	1295	1266.02	1225.23	1353.71
Lrrc3	386.475	-0.19147	0.190588	-1.00463	0.315077	0.697985	421.852	391.921	424.402	359.035	317.651	403.985
Zbtb43	261.485	0.2248	0.223839	1.0043	0.315236	0.698239	240.372	215.597	268.406	286.512	268.147	289.877
Cdk4	1444.71	-0.134866	0.134307	-1.00416	0.315301	0.698283	1221.09	1547.65	1767.58	1377.05	1355.86	1399.07
Arl5a	708.911	-0.150506	0.149922	-1.0039	0.315429	0.698466	838.898	695.68	705.425	689.419	617.426	706.62
Txnl4b	241.394	0.296924	0.295874	1.00355	0.315596	0.69864	175.471	181.133	292.493	269.5	334.153	195.614
Ngrn	1965.35	-0.0905338	0.090214	-1.00355	0.315598	0.69864	2040.76	1940.37	2100.22	1909.78	1932.04	1868.96
Phox2b	3.19025	2.2206	2.21369	1.00312	0.315801	0.698815	0	3.2059	0	6.26744	8.25068	1.41749
Pdlim7	612.948	0.169288	0.168741	1.00324	0.315744	0.698815	597.324	627.555	503.547	656.291	728.81	564.162
Cps1	62.4813	-0.568303	0.5666	-1.00301	0.315858	0.698815	58.8911	134.648	29.8229	51.0349	50.8792	49.6122
Gpr4	12.5232	1.13573	1.13231	1.00302	0.315849	0.698815	14.4223	4.80885	4.58813	18.8023	2.75023	29.7673
Pyroxd1	15.1387	-0.97378	0.971382	-1.00247	0.316117	0.699263	25.239	12.8236	21.7936	11.6395	16.5014	2.83499
Gm12607	14.0978	1.31514	1.31199	1.0024	0.31615	0.699263	0	8.01474	16.0585	20.593	38.5032	1.41749
Ints13	314.959	-0.229795	0.229283	-1.00223	0.316231	0.699341	331.713	385.509	303.964	284.721	235.144	348.703
Socs7	1123.46	0.121329	0.12107	1.00214	0.316277	0.699342	1069.65	997.836	1164.24	1208.72	1090.47	1209.83
Zhx2	211.083	-0.309152	0.308611	-1.00175	0.316464	0.699656	194.701	201.17	303.964	212.198	226.894	127.574
Ewsr1	2051.28	0.104564	0.104398	1.00159	0.31654	0.699726	1838.84	2244.13	1844.43	2129.14	2135.55	2115.61
Hdgfl2	508.441	0.199658	0.199535	1.00062	0.317013	0.700432	344.934	556.223	517.312	539.896	548.67	543.609
Ftsj3	359.996	0.186676	0.186601	1.0004	0.317118	0.700432	329.309	331.81	348.698	371.57	401.533	377.053
Scyl1	513.22	0.19374	0.193636	1.00054	0.31705	0.700432	511.992	553.017	369.345	544.372	600.925	499.666
Dph2	292.962	0.21574	0.215673	1.00031	0.317159	0.700432	301.667	242.045	269.553	314.268	339.653	290.586
Btaf1	250.347	0.272636	0.272432	1.00075	0.316949	0.700432	277.629	219.604	184.672	269.5	207.642	343.033
Kcnj4	1364.26	-0.108706	0.108676	-1.00028	0.317177	0.700432	1404.97	1518.79	1322.53	1348.4	1274.73	1316.14
Slc6a16	6.84827	-1.75547	1.75424	-1.0007	0.316974	0.700432	0	27.2501	4.58813	3.5814	0	5.66997
Tmem132b	731.771	0.148541	0.148526	1.0001	0.317264	0.700526	706.693	753.386	622.839	745.826	719.185	842.699
Pdgfrl	7.48239	-1.49558	1.49595	-0.999752	0.317431	0.700593	2.40372	24.0442	6.8822	4.47675	0	7.08746
Kbtbd11	250.359	-0.277324	0.277379	-0.999801	0.317407	0.700593	370.173	219.604	235.142	226.523	185.64	265.071
Gm35394	5.11183	-2.24085	2.2411	-0.999888	0.317365	0.700593	0	0	25.2347	2.68605	2.75023	0
Poldip2	1608.44	-0.104489	0.104551	-0.999412	0.317595	0.700756	1590.06	1740.8	1671.23	1597.3	1421.87	1629.41
Trmt10b	448.132	-0.204134	0.204252	-0.999424	0.317589	0.700756	591.315	372.686	477.166	410.965	402.908	433.753
Ghdc	60.6065	-0.470517	0.470993	-0.998989	0.3178	0.701108	81.7264	70.5298	59.6457	56.407	34.3778	60.9522
Slc5a6	391.168	0.241211	0.24149	0.998847	0.317869	0.70116	441.082	362.266	270.7	424.396	522.543	326.023
Zfp275	334.792	-0.225275	0.225663	-0.998281	0.318143	0.701665	448.293	348.641	286.758	317.849	281.898	325.315
Abhd14a	1342.2	-0.112974	0.113199	-0.998009	0.318275	0.701856	1437.42	1253.51	1495.73	1281.24	1271.98	1313.31
Pdlim4	54.3366	0.686016	0.687505	0.997834	0.31836	0.701898	14.4223	70.5298	38.9991	68.0465	112.759	21.2624
Arrdc1	114.32	0.340926	0.341684	0.997782	0.318385	0.701898	80.5245	114.611	106.674	129.826	143.012	111.273
Ubc	8655.82	-0.0549569	0.0551077	-0.997264	0.318636	0.701953	8953.85	8785.76	8722.04	8489.7	8536.71	8446.84
Mrpl30	9265.84	0.0646173	0.0647922	0.997302	0.318618	0.701953	9132.93	8871.52	9164.79	9401.17	10126.3	8898.31
Sdk1	115.114	-0.484556	0.485814	-0.997412	0.318565	0.701953	64.9004	182.736	155.996	104.756	41.2534	141.041
Gbp7	9.77406	-1.57824	1.58222	-0.997482	0.31853	0.701953	14.4223	0	29.8229	4.47675	0	9.92245
Asxl1	161.747	0.290881	0.291658	0.997336	0.318601	0.701953	133.406	133.045	170.908	170.116	156.763	206.245
Zfp94	138.351	-0.361235	0.36232	-0.997007	0.318761	0.702028	219.94	117.817	128.468	112.814	155.388	95.6808
Mgst2	5.03022	1.82628	1.8317	0.99704	0.318745	0.702028	0	6.4118	0	9.84884	8.25068	5.66997
Ampd2	282.09	-0.214297	0.214999	-0.996736	0.318893	0.702218	314.887	269.295	325.757	262.337	251.646	268.615
Anapc4	1408.64	-0.136654	0.137156	-0.996342	0.319084	0.702538	1179.02	1709.55	1535.88	1329.59	1300.86	1396.94
Stard5	87.4239	0.370093	0.371493	0.996232	0.319137	0.702556	84.1301	71.3312	73.4101	103.861	100.383	91.4283
Aifm2	50.0653	0.610096	0.612541	0.996008	0.319246	0.702638	18.0279	60.9121	38.9991	59.0931	90.7575	32.6023
Gm5436	568.82	0.155276	0.155905	0.995968	0.319265	0.702638	528.818	500.922	584.987	592.721	624.302	581.172
Txnl1	7151.54	-0.0587843	0.0590285	-0.995863	0.319317	0.702651	7264.04	7474.55	7149.46	7007.9	7106.59	6906.73
Camk1g	564.406	-0.182026	0.182847	-0.995513	0.319487	0.702726	588.911	600.304	613.663	525.57	419.41	638.581
Glt1d1	110.279	0.425072	0.42693	0.995649	0.319421	0.702726	66.1022	86.5592	130.762	125.349	72.881	180.022
Acbd4	114.025	-0.338913	0.340422	-0.995566	0.319461	0.702726	129.801	102.589	150.261	94.0117	97.6331	109.856
Fbxo8	660.562	-0.178219	0.179061	-0.995296	0.319592	0.702758	561.268	669.231	872.892	600.779	651.804	607.396
Ppp1r12b	459.865	0.185262	0.186125	0.995361	0.319561	0.702758	507.184	414.362	369.345	487.07	518.418	462.811
Rnf220	1700.51	-0.10192	0.102433	-0.994988	0.319742	0.702956	1855.67	1598.14	1830.66	1626.85	1622.63	1669.1
Mlf1	264.815	0.261314	0.262647	0.994924	0.319773	0.702956	271.62	165.104	286.758	281.14	313.526	270.741
Ppard	49.4457	-0.550346	0.553653	-0.994028	0.320209	0.702995	60.0929	52.8973	64.2338	42.0814	19.2516	58.1172
1810013A23Rik	49.4457	-0.550346	0.553653	-0.994028	0.320209	0.702995	60.0929	52.8973	64.2338	42.0814	19.2516	58.1172
Fgf12	5058.84	-0.0695511	0.0699684	-0.994036	0.320206	0.702995	5490.09	5113.41	4937.98	4902.04	5042.54	4866.96
Vps26c	1271.07	-0.133578	0.134312	-0.994529	0.319966	0.702995	1094.89	1375.33	1517.52	1216.78	1260.98	1160.93
Ccnl1	669.464	-0.207973	0.209204	-0.994114	0.320167	0.702995	503.579	969.784	677.896	603.465	605.05	657.008
Meaf6	1840.35	0.104586	0.105253	0.99366	0.320389	0.702995	1817.21	1832.17	1674.67	1882.02	1738.14	2097.89
Dnaja4	6.40039	-1.49729	1.50567	-0.994431	0.320013	0.702995	12.0186	12.0221	4.58813	2.68605	0	7.08746
Tmem266	305.59	0.205614	0.20671	0.994699	0.319883	0.702995	292.052	297.347	262.671	329.489	301.15	350.829
L3mbtl1	11.663	1.21076	1.21828	0.993826	0.320308	0.702995	0	7.21327	13.7644	14.3256	24.7521	9.92245
Cybc1	357.208	0.217155	0.218469	0.993985	0.32023	0.702995	338.924	335.818	314.287	377.837	473.039	303.343
Kazn	568.511	-0.156489	0.157479	-0.993714	0.320362	0.702995	584.103	596.297	619.398	548.849	482.665	579.755
Arhgef1	56.1272	0.530535	0.533383	0.994661	0.319901	0.702995	26.4409	73.7357	36.7051	62.6744	78.3815	58.826
Ubap2l	825.888	-0.13777	0.138664	-0.993556	0.320439	0.702995	978.313	819.107	799.482	774.477	785.19	798.757
Tprn	231.622	0.265397	0.267137	0.993488	0.320472	0.702995	165.857	186.744	278.729	252.488	257.146	248.77
Fank1	122.56	-0.370271	0.372632	-0.993663	0.320387	0.702995	99.7543	195.56	119.291	106.547	86.6322	127.574
Ubr2	485.941	-0.17901	0.180271	-0.993004	0.320708	0.703233	527.616	547.407	474.872	462	387.782	515.967
Efna4	40.7549	0.611727	0.616105	0.992894	0.320762	0.703233	24.0372	26.4487	45.8813	48.3489	72.881	26.9324
2810032G03Rik	334.503	0.229325	0.230994	0.992777	0.320818	0.703233	329.309	351.046	244.318	360.826	298.4	423.122
Lingo4	7.64803	1.28488	1.29427	0.992744	0.320835	0.703233	9.61487	1.60295	2.29407	10.7442	11.0009	10.6312
Gpr137c	28.7184	-0.848223	0.854063	-0.993162	0.320631	0.703233	7.21115	77.743	25.2347	23.2791	27.5023	11.3399
Ctsj	15.5423	-1.13776	1.14612	-0.992706	0.320853	0.703233	14.4223	11.2206	38.9991	8.05814	0	20.5536
Hmgcll1	476.03	0.218126	0.22008	0.991123	0.321625	0.703295	496.368	524.164	298.229	513.93	550.046	473.443
Ppdpf	1558.94	-0.0955879	0.0964169	-0.991402	0.321489	0.703295	1644.14	1576.5	1611.58	1487.18	1515.38	1518.84
Dad1	3175.14	-0.0842418	0.0849187	-0.992028	0.321184	0.703295	3402.46	2983.89	3418.16	3074.63	3176.51	2995.16
Ywhaz	31131.5	0.0565135	0.0569697	0.991991	0.321202	0.703295	29375.8	31808.9	30370	31779.5	33367.1	30087.7
Adamts20	53.3086	-0.600512	0.605707	-0.991422	0.321479	0.703295	75.7171	92.1696	25.2347	34.0233	27.5023	65.2047
Stk38	195.919	-0.284794	0.28736	-0.991069	0.321652	0.703295	194.701	244.45	207.613	179.07	129.261	220.42
Pfdn1	3092.04	0.130109	0.131209	0.991621	0.321383	0.703295	2335.21	2809.97	3711.8	3212.51	3408.91	3073.83
Napb	7916.85	0.0612676	0.0617851	0.991625	0.32138	0.703295	7545.27	7666.9	8038.41	8005.32	7842.27	8402.9
Mrgbp	570.465	0.25268	0.254939	0.991143	0.321616	0.703295	615.352	653.202	293.64	619.582	506.042	734.97
Pygb	1292.94	0.134328	0.135552	0.990965	0.321702	0.703295	1091.29	1122.06	1486.55	1319.74	1331.11	1406.86
Pof1b	4.3392	-2.24437	2.26312	-0.991714	0.321337	0.703295	0	3.2059	18.3525	4.47675	0	0
Tut7	54.6917	-0.592676	0.59777	-0.991479	0.321452	0.703295	105.764	36.0664	55.0576	47.4535	63.2552	20.5536
Ttll7	939.98	-0.131121	0.13214	-0.992289	0.321056	0.703295	973.506	892.041	1085.09	915.047	844.32	929.875
Cep85l	17.6147	1.18915	1.20018	0.990811	0.321778	0.703295	19.2297	12.8236	0	29.5465	41.2534	2.83499
Adrm1	1745.16	-0.1054	0.106365	-0.990923	0.321723	0.703295	1831.63	1847.4	1751.52	1700.27	1501.62	1838.49
Rundc3b	1239.66	0.130687	0.131871	0.991023	0.321674	0.703295	1233.11	1308.81	1009.39	1297.36	1188.1	1401.19
Map7d2	1954.81	-0.0929897	0.0937529	-0.99186	0.321266	0.703295	2151.33	1910.72	1993.54	1936.64	1859.15	1877.47
Dnal1	703.592	-0.152347	0.153779	-0.990691	0.321836	0.703295	834.09	655.606	735.248	666.14	616.051	714.416
Coa6	1238.18	0.123411	0.124422	0.991873	0.321259	0.703295	1020.38	1266.33	1266.32	1277.66	1353.11	1245.27
Ap1s3	109.205	0.354218	0.357542	0.990704	0.32183	0.703295	127.397	82.5519	77.9982	124.454	123.76	119.069
C2cd6	5.0978	-1.966	1.98445	-0.990701	0.321831	0.703295	0	1.60295	22.9407	1.7907	0	4.25248
Arpc2	8588.22	-0.0678535	0.0685011	-0.990546	0.321907	0.703351	9451.42	8188.66	8731.21	8319.59	8668.72	8169.72
Ms4a6b	16.5727	1.16089	1.17209	0.990441	0.321959	0.703364	24.0372	0	6.8822	24.1744	33.0027	11.3399
Amfr	3352.54	-0.0909504	0.0918396	-0.990318	0.322019	0.703396	3481.79	3099.3	3798.97	3232.21	3098.13	3404.82
1700125H20Rik	25.1895	0.801577	0.80962	0.990066	0.322142	0.703566	36.0558	5.61032	13.7644	35.814	34.3778	25.5149
Zdhhc21	629.873	0.188203	0.19011	0.989969	0.322189	0.70357	742.749	569.047	454.225	654.5	734.311	624.406
Rnf167	822.882	0.166875	0.168604	0.989747	0.322298	0.703708	579.296	884.828	860.275	875.652	870.447	866.797
Spred2	752.309	-0.143795	0.145332	-0.989428	0.322454	0.703949	832.888	779.835	759.336	712.698	635.303	793.796
Snx19	299.886	-0.215048	0.217455	-0.988929	0.322698	0.704382	335.319	272.501	360.168	282.93	258.521	289.877
Col7a1	9.21837	1.29317	1.30804	0.988627	0.322846	0.704507	0	11.2206	4.58813	14.3256	11.0009	14.1749
Eapp	954.129	-0.166472	0.168376	-0.988695	0.322812	0.704507	1301.61	916.887	809.805	894.454	907.575	894.438
Epb41l4a	173.286	-0.327166	0.331098	-0.988123	0.323092	0.704945	257.198	118.618	204.172	161.163	132.011	166.555
Gm6863	151.458	0.283831	0.287296	0.987941	0.323182	0.705007	155.04	132.243	122.733	162.954	166.389	169.39
Gm15708	15.4393	1.00383	1.01614	0.98788	0.323212	0.705007	7.21115	20.8383	2.29407	17.907	31.6276	12.7574
Pex5	2079.41	-0.0962749	0.0974818	-0.987619	0.323339	0.705087	1947.01	2327.48	2169.04	1993.94	2029.67	2009.3
Mepce	712.671	-0.143577	0.145368	-0.987679	0.32331	0.705087	730.73	679.65	835.04	677.779	672.431	680.397
Rbbp9	753.822	-0.139582	0.141395	-0.987176	0.323556	0.705365	724.721	773.423	871.745	705.535	750.812	696.698
B3glct	207.386	0.443366	0.449127	0.987173	0.323558	0.705365	62.4967	116.214	348.698	222.047	270.897	223.964
Emp2	172.615	0.291056	0.294957	0.986775	0.323753	0.705498	126.195	201.972	136.497	184.442	196.641	189.944
Gon4l	3.67243	-1.83883	1.86348	-0.986769	0.323756	0.705498	9.61487	3.2059	4.58813	1.7907	0	2.83499
Ano6	286.718	-0.215526	0.218378	-0.986943	0.323671	0.705498	336.521	304.56	284.464	280.244	231.019	283.499
Ccdc112	681.52	0.151924	0.154092	0.985933	0.324166	0.706293	716.308	651.599	567.781	701.058	776.939	675.435
Hmox2	301.706	0.241857	0.245372	0.985673	0.324294	0.706337	314.887	322.193	191.554	325.012	335.528	321.062
5330434G04Rik	136.992	-0.401412	0.407199	-0.985789	0.324237	0.706337	120.186	86.5592	261.523	116.395	119.635	117.652
B230110C06Rik	10.4244	-1.31005	1.32918	-0.985612	0.324323	0.706337	4.80744	8.01474	32.1169	6.26744	0	11.3399
Kcnmb4	592.811	-0.179989	0.182672	-0.985312	0.324471	0.706559	739.143	595.496	552.87	558.698	642.178	468.481
Alkbh4	161.28	-0.336821	0.341904	-0.985133	0.324559	0.70665	212.729	135.449	193.849	135.198	96.258	194.197
Zc3h18	349.535	-0.207947	0.211189	-0.984645	0.324799	0.706675	414.641	393.524	314.287	314.268	369.906	290.586
Morf4l2	7904.97	0.0824078	0.0836729	0.98488	0.324683	0.706675	8576.47	7791.13	6670	7968.61	8216.31	8207.28
A430005L14Rik	288.248	-0.22679	0.230312	-0.984708	0.324767	0.706675	276.428	335.016	322.316	259.651	221.393	314.683
Mtcl1	454.894	-0.181732	0.18456	-0.984674	0.324784	0.706675	426.66	545.804	478.313	411.861	393.283	473.443
Dand5	172.888	-0.277121	0.281357	-0.984948	0.32465	0.706675	225.949	187.545	154.849	148.628	160.888	159.468
Rps11	9066.16	0.0735943	0.0747821	0.984116	0.325058	0.707042	8522.38	8232.75	9748.63	9247.17	9763.31	8882.72
Exosc3	263.244	0.216801	0.220287	0.984176	0.325029	0.707042	236.766	234.031	259.229	284.721	303.9	260.819
Rrnad1	148.038	-0.298804	0.303775	-0.983634	0.325295	0.707398	175.471	161.898	153.702	132.512	105.884	158.759
Fgf3	4.96801	1.80436	1.83445	0.983597	0.325314	0.707398	0	6.4118	0	8.05814	8.25068	7.08746
Dut	1933.21	0.104394	0.106162	0.983348	0.325436	0.707466	1777.55	2107.88	1702.2	2010.95	1960.91	2039.77
Lsamp	4504.82	-0.0722934	0.0735131	-0.983408	0.325407	0.707466	4815.85	4754.35	4281.87	4398.85	4386.61	4391.39
Rassf3	222.169	-0.319114	0.3246	-0.9831	0.325558	0.707631	288.446	310.972	141.085	215.779	148.512	228.216
Rwdd2a	711.315	0.168841	0.171767	0.982964	0.325625	0.707678	518.001	787.849	701.984	740.454	734.311	785.291
Rhot1	1179.34	-0.111885	0.113854	-0.982699	0.325756	0.707829	1300.41	1199.01	1178	1129.93	1080.84	1187.86
Fndc3b	284.649	-0.216806	0.220642	-0.982617	0.325796	0.707829	312.483	338.222	266.112	273.082	279.148	238.848
Nxpe3	94.3733	0.421267	0.428751	0.982544	0.325832	0.707829	85.332	91.3681	64.2338	104.756	156.763	63.7872
Akr1b3	577.033	0.18109	0.184402	0.982039	0.326081	0.708072	459.11	536.186	625.133	604.361	715.059	522.346
Sgo1	5.75318	-1.80689	1.83961	-0.982213	0.325995	0.708072	0	6.4118	20.6466	1.7907	0	5.66997
Shroom4	3.54014	2.12081	2.15942	0.98212	0.326041	0.708072	2.40372	1.60295	0	4.47675	0	12.7574
Bora	14.6649	-0.896636	0.91355	-0.981486	0.326353	0.708078	16.826	24.0442	16.0585	11.6395	13.7511	5.66997
Aip	699.676	0.138442	0.140993	0.981908	0.326145	0.708078	716.308	633.966	648.074	727.024	761.813	710.873
Ppp1r18	367.882	0.212384	0.216392	0.981475	0.326358	0.708078	377.384	270.097	375.08	375.151	453.788	355.791
Zfp157	582.877	0.178234	0.181542	0.981779	0.326209	0.708078	503.579	638.775	498.959	604.361	530.794	720.795
Tmem201	725.223	-0.150271	0.153085	-0.981618	0.326288	0.708078	805.245	641.981	843.069	687.628	694.433	678.979
Gramd2	144.802	-0.28909	0.294491	-0.981659	0.326268	0.708078	149.031	173.118	155.996	133.407	115.51	141.749
Hnrnpab	1219.39	0.107939	0.110019	0.98109	0.326549	0.708392	1121.33	1243.09	1155.06	1255.28	1287.11	1254.48
Adora2b	7.10006	1.89307	1.92984	0.98095	0.326617	0.708441	0	0	9.17626	10.7442	0	22.6799
Hectd3	336.401	0.212459	0.216614	0.980821	0.326681	0.708481	254.794	304.56	375.08	360.826	383.657	339.49
Tars2	268.433	-0.220561	0.224927	-0.980593	0.326794	0.708493	319.694	297.347	250.053	236.372	240.645	266.489
Scn3b	1666.12	0.128125	0.130669	0.980531	0.326824	0.708493	1860.48	1511.58	1408.56	1697.58	1553.88	1964.65
Gm1141	7.81344	-1.69826	1.7318	-0.980632	0.326774	0.708493	12.0186	24.0442	0	0.895349	0	9.92245
Ccdc136	1013.27	-0.113547	0.115848	-0.980137	0.327019	0.708815	1068.45	1057.14	1034.62	986.675	944.703	987.993
Iffo1	237.61	0.232645	0.237467	0.979693	0.327238	0.709191	188.692	228.42	237.436	248.907	280.523	241.683
Kdsr	870.709	0.137152	0.140017	0.979537	0.327315	0.709213	832.888	899.254	757.042	920.419	819.568	995.08
Rab7b	13.9118	-1.10687	1.13005	-0.979486	0.32734	0.709213	24.0372	12.8236	20.6466	8.95349	0	17.0099
Fance	251.918	-0.266761	0.27268	-0.978293	0.32793	0.709214	182.683	339.825	301.67	235.477	240.645	211.206
Clstn3	1800.37	-0.103445	0.105707	-0.9786	0.327778	0.709214	1716.25	1795.3	2083.01	1780.85	1747.77	1679.02
Cops3	752.101	0.130934	0.133745	0.978981	0.327589	0.709214	697.078	746.173	710.013	815.663	781.065	762.611
Snx13	808.05	-0.176964	0.180814	-0.978707	0.327725	0.709214	973.506	863.989	731.807	745.826	937.828	595.347
Sema4d	50.291	0.562652	0.574972	0.978574	0.32779	0.709214	43.2669	34.4634	43.5872	59.9884	93.5077	26.9324
Get1	2481.16	-0.0908768	0.0927981	-0.979296	0.327434	0.709214	2577.99	2408.43	2696.67	2361.04	2255.19	2587.63
Polr2l	263.133	-0.237574	0.24266	-0.979042	0.327559	0.709214	344.934	272.501	236.289	249.802	262.647	212.624
Bahd1	663.28	-0.154825	0.15824	-0.978419	0.327867	0.709214	786.016	679.65	633.162	656.291	556.921	667.639
Gja4	38.9295	0.783842	0.80077	0.978861	0.327649	0.709214	69.7078	9.61769	6.8822	38.5	55.0046	53.8647
Ankrd44	243.503	0.245093	0.250331	0.979078	0.327542	0.709214	175.471	264.487	228.26	256.07	246.145	290.586
Gm15441	7.66557	1.61525	1.65095	0.978374	0.327889	0.709214	0	0	11.4703	13.4302	5.50046	15.5924
Prkcg	405.612	-0.179604	0.183508	-0.978729	0.327714	0.709214	447.092	438.407	408.344	387.686	339.653	412.49
4930553P18Rik	77.5106	-0.43176	0.441346	-0.97828	0.327936	0.709214	102.158	113.008	51.6165	63.5698	67.3806	67.3309
Rrm2b	451.838	-0.174309	0.178217	-0.978068	0.32804	0.709304	420.651	492.907	524.194	441.407	397.408	434.462
Aldh9a1	371.21	0.207337	0.211998	0.97801	0.328069	0.709304	407.43	267.692	360.168	397.535	393.283	401.15
Shkbp1	70.5834	0.430856	0.44064	0.977795	0.328176	0.709435	50.4781	80.9489	48.1754	85.0582	89.3824	69.4571
Zfp592	208.184	-0.270305	0.276497	-0.977607	0.328269	0.709438	290.85	186.744	205.319	199.663	203.517	163.012
Rph3al	12.5621	-1.16592	1.19261	-0.977622	0.328261	0.709438	34.8539	1.60295	16.0585	8.05814	2.75023	12.0487
Otx1	58.1375	-0.523851	0.536049	-0.977243	0.328449	0.709728	91.3413	79.346	34.411	49.2442	61.8801	32.6023
Ldhd	5.92646	-1.59106	1.62879	-0.976839	0.328649	0.709774	2.40372	8.01474	16.0585	3.5814	5.50046	0
Myo9a	1338.08	-0.128384	0.131395	-0.97709	0.328524	0.709774	1645.34	1349.68	1199.8	1285.72	1218.35	1329.61
Zfp112	119.572	0.501482	0.513377	0.97683	0.328653	0.709774	99.7543	171.516	25.2347	138.779	112.759	169.39
Csnk1g3	1611.6	0.109691	0.112275	0.976989	0.328575	0.709774	1353.29	1693.52	1602.4	1632.22	1668.01	1720.13
Metap1d	145.212	-0.312399	0.319881	-0.97661	0.328762	0.709909	194.701	157.089	131.909	127.14	104.509	155.924
Tdg	72.8029	0.517216	0.529736	0.976366	0.328883	0.710011	19.2297	86.5592	73.4101	85.0582	81.1317	91.4283
Tmem237	1117.93	0.124421	0.127437	0.97633	0.328901	0.710011	1097.3	1030.7	1085.09	1154.11	1031.34	1309.05
Bhlhe40	104.612	0.374688	0.383905	0.975991	0.329069	0.710177	117.782	87.3607	67.6749	119.081	145.762	90.0108
Exd2	575.377	-0.147681	0.151343	-0.975805	0.329161	0.710177	617.755	630.76	565.487	541.686	547.295	549.278
St18	18.3807	0.81832	0.838473	0.975964	0.329082	0.710177	12.0186	20.8383	6.8822	25.0698	19.2516	26.2236
Cnrip1	5410.73	-0.0692793	0.0709922	-0.975871	0.329128	0.710177	5952.81	5385.11	5284.38	5246.75	5371.2	5224.17
Tmem192	388.472	0.201855	0.206889	0.975665	0.32923	0.710227	290.85	359.862	432.431	410.965	446.912	389.811
Helb	14.2733	-1.15162	1.18076	-0.97532	0.329401	0.710314	7.21115	14.4265	37.8521	9.84884	0	16.3012
Stk10	27.5054	0.721591	0.740177	0.97489	0.329615	0.710314	26.4409	22.4413	13.7644	37.6047	13.7511	51.0297
Htr1a	59.1405	-0.473852	0.486041	-0.974922	0.329599	0.710314	45.6706	87.3607	73.4101	54.6163	38.5032	55.2822
Ppp1r35	1096.18	0.110222	0.113095	0.9746	0.329759	0.710314	1069.65	1051.53	1042.65	1103.97	1122.09	1187.15
Zmym3	1175.12	0.11445	0.117345	0.975331	0.329396	0.710314	1064.85	1243.09	1075.92	1235.58	1208.73	1222.59
Susd1	4.82822	-1.8713	1.91994	-0.974665	0.329727	0.710314	0	8.01474	14.9114	1.7907	0	4.25248
Gm4879	6.33592	1.33623	1.37059	0.974931	0.329595	0.710314	2.40372	1.60295	6.8822	8.95349	8.25068	9.92245
Acot4	8.41477	-1.3421	1.37704	-0.974626	0.329746	0.710314	4.80744	22.4413	9.17626	6.26744	0	7.79621
Hrh1	114.075	-0.327456	0.336006	-0.974552	0.329782	0.710314	152.636	108.199	120.438	105.651	99.0082	98.5158
Uqcr10	9240.61	0.0634668	0.0651293	0.974474	0.329821	0.710314	8902.17	8525.28	9688.99	9278.5	9390.65	9658.09
Gm10076	1916.6	-0.136087	0.139577	-0.974997	0.329562	0.710314	2109.26	1522	2392.71	1811.29	1812.4	1851.95
9830132P13Rik	5.62026	2.0284	2.08034	0.975034	0.329544	0.710314	0	6.4118	0	8.05814	19.2516	0
Pax8	10.0758	1.10286	1.13217	0.974112	0.330001	0.710512	2.40372	12.0221	4.58813	13.4302	11.0009	17.0099
Snx8	216.924	0.28278	0.290298	0.974104	0.330005	0.710512	210.325	133.045	244.318	253.384	259.897	200.575
Pde8b	477.217	-0.20497	0.210472	-0.973859	0.330127	0.710575	598.526	469.664	467.989	420.814	350.654	555.657
Panx2	488.113	0.184684	0.189639	0.973875	0.330118	0.710575	371.374	539.392	457.666	531.837	551.421	476.986
Zfp426	1091.87	-0.136784	0.140493	-0.973601	0.330255	0.710752	955.478	1165.34	1311.06	1048.45	968.08	1102.81
Bin1	2084.83	-0.0986349	0.101329	-0.973417	0.330346	0.710851	2092.44	2139.14	2232.13	2028.86	2209.81	1806.59
Ptgfr	15.9297	-1.46426	1.50444	-0.973292	0.330408	0.710885	67.3041	3.2059	0	8.05814	0	17.0099
Gmnn	51.4996	-0.50607	0.5203	-0.972651	0.330727	0.711408	34.8539	72.9342	73.4101	41.1861	41.2534	45.3598
Me1	748.172	0.171702	0.176536	0.972618	0.330743	0.711408	800.438	557.025	753.601	806.71	897.949	673.309
Prcc	528.063	-0.209145	0.21525	-0.971636	0.331231	0.711606	384.595	625.15	688.22	532.733	482.665	455.015
Rgcc	140.723	0.305117	0.313804	0.972316	0.330893	0.711606	98.5524	145.067	133.056	151.314	176.015	140.332
Mmachc	491.958	0.205223	0.211087	0.972219	0.330942	0.711606	572.085	415.965	381.962	513.93	629.802	438.005
Hdx	49.3629	-0.618546	0.636366	-0.971997	0.331052	0.711606	33.6521	29.6546	115.85	38.5	50.8792	27.6411
Igsf8	1505.14	0.162932	0.167683	0.971663	0.331218	0.711606	1061.24	1299.99	1900.63	1590.14	1514	1664.85
Zfp239	466.968	-0.173473	0.17853	-0.971675	0.331212	0.711606	568.479	434.399	482.901	439.616	446.912	429.5
Ccdc92b	317.426	0.214088	0.220306	0.971775	0.331162	0.711606	319.694	308.568	254.641	340.233	288.774	392.646
Akain1	100.84	-0.375503	0.386346	-0.971935	0.331083	0.711606	153.838	80.1474	107.821	90.4303	96.258	76.5446
C2cd4b	60.0299	-0.479255	0.493264	-0.971601	0.331249	0.711606	102.158	57.7062	50.4694	48.3489	41.2534	60.2434
Cluh	488.642	-0.203201	0.209182	-0.971406	0.331346	0.711631	382.191	532.179	654.956	475.43	422.16	464.938
Tmcc1	1069.15	-0.163757	0.16858	-0.971393	0.331352	0.711631	1487.9	930.512	972.684	1017.12	1005.21	1001.46
Sqor	11.0695	-1.29561	1.3357	-0.969985	0.332054	0.711952	0	10.4192	36.7051	5.3721	8.25068	5.66997
Atp8a2	208.171	0.287784	0.296609	0.970247	0.331923	0.711952	257.198	165.104	139.938	222.942	265.397	198.449
LOC108168164	208.171	0.287784	0.296609	0.970247	0.331923	0.711952	257.198	165.104	139.938	222.942	265.397	198.449
Pkm	4571.13	0.08181	0.0843266	0.970157	0.331968	0.711952	3939.69	4527.53	4856.54	4754.3	4657.51	4691.19
Capn5	619.66	0.145639	0.150105	0.970246	0.331924	0.711952	594.92	565.841	603.339	641.07	706.809	605.978
Ssh2	1295.4	0.126543	0.130427	0.970224	0.331935	0.711952	1266.76	1090.01	1363.82	1363.62	1197.72	1490.49
Pln	8.32352	-1.85935	1.9168	-0.97003	0.332032	0.711952	0	39.2722	0	3.5814	0	7.08746
Hic2	243.291	-0.229121	0.236049	-0.970648	0.331724	0.711952	269.216	268.494	251.2	223.837	191.141	255.857
Usp46	1270.88	0.136438	0.140609	0.970336	0.331879	0.711952	1247.53	1037.11	1346.62	1314.37	1522.25	1157.38
Mospd2	414.485	-0.205584	0.211838	-0.970478	0.331808	0.711952	437.477	379.899	517.312	394.849	308.026	449.345
Gm6745	54.654	0.768136	0.791857	0.970043	0.332025	0.711952	46.8725	1.60295	73.4101	65.3605	57.7548	82.9233
Gm18913	3.43484	2.10548	2.16988	0.970319	0.331887	0.711952	0	1.60295	2.29407	5.3721	0	11.3399
Sec22b	1491.59	-0.122131	0.125952	-0.969664	0.332214	0.712097	1739.09	1372.93	1550.79	1425.4	1582.76	1278.58
Gm5620	27.7492	0.757129	0.780764	0.969728	0.332182	0.712097	24.0372	8.01474	29.8229	34.0233	55.0046	15.5924
Abcd4	52.4243	-0.592098	0.6115	-0.968271	0.332909	0.712121	108.167	58.5076	22.9407	39.3954	30.2525	55.2822
Pggt1b	73.644	-0.51517	0.531868	-0.968606	0.332742	0.712121	50.4781	70.5298	139.938	59.9884	31.6276	89.302
Pcyox1l	682.041	0.150662	0.155631	0.968075	0.333007	0.712121	592.516	753.386	591.869	716.279	708.184	730.009
Gpsm1	1706.92	-0.1135	0.117197	-0.968458	0.332816	0.712121	1707.84	2053.38	1558.82	1654.61	1602.01	1664.85
Stxbp3	130.974	0.347969	0.359001	0.969272	0.33241	0.712121	76.919	160.295	107.821	129.826	143.012	167.973
Prkcz	1612.15	-0.0932864	0.0962613	-0.969096	0.332497	0.712121	1663.37	1719.96	1609.29	1562.38	1537.38	1580.5
Prickle2	957.741	-0.14488	0.149625	-0.968289	0.3329	0.712121	1188.64	1009.86	818.981	908.779	915.826	904.36
Nono	1321.25	0.107109	0.110511	0.969215	0.332438	0.712121	1171.81	1305.6	1339.73	1403.01	1313.23	1394.1
Gabra3	626.506	0.178625	0.184514	0.968079	0.333005	0.712121	594.92	455.238	715.749	663.454	618.801	710.873
Gnptab	935.083	-0.13354	0.137943	-0.968081	0.333004	0.712121	870.146	946.541	1119.5	882.814	858.071	933.419
Rab3gap2	303.504	-0.205203	0.211866	-0.968551	0.332769	0.712121	367.769	286.126	322.316	278.454	273.648	292.712
Pitpnm3	207.017	-0.246234	0.254225	-0.968571	0.332759	0.712121	255.996	194.758	223.671	204.14	185.64	177.895
Gpr150	251.15	0.221372	0.228458	0.968986	0.332552	0.712121	242.776	205.177	248.906	268.605	254.396	287.042
Rhno1	46.1309	0.569471	0.5878	0.968819	0.332636	0.712121	36.0558	19.2354	56.2046	55.5117	71.5059	38.2723
Ccdc6	859.49	0.159653	0.164716	0.969261	0.332415	0.712121	971.102	678.849	785.718	895.349	1028.59	797.34
Smyd1	31.6022	-0.623825	0.644142	-0.968459	0.332815	0.712121	45.6706	42.4781	26.3818	25.0698	33.0027	17.0099
Mfap2	113.596	-0.401847	0.414858	-0.968637	0.332726	0.712121	122.59	165.104	98.6448	103.861	137.511	53.8647
Mrpl19	794.983	0.13595	0.140458	0.967905	0.333092	0.712178	841.301	754.187	676.749	824.617	860.821	812.223
Zfp292	673.292	0.153858	0.158971	0.967837	0.333126	0.712178	739.143	545.804	628.574	702.849	728.81	694.571
Egfr	200.673	-0.337161	0.348457	-0.967582	0.333253	0.712253	206.72	310.171	155.996	164.744	115.51	250.896
Rbm10	677.135	-0.156492	0.161727	-0.967629	0.333229	0.712253	780.006	743.768	619.398	617.791	578.923	722.921
Bad	941.376	-0.116353	0.120275	-0.96739	0.333349	0.712261	1014.37	966.578	956.625	887.291	926.827	896.564
Pard3	154.985	0.328307	0.339347	0.967466	0.333311	0.712261	139.416	99.3828	173.202	177.279	215.893	124.739
Casp12	3.97614	-1.99611	2.06413	-0.967048	0.33352	0.712499	14.4223	4.80885	0	1.7907	0	2.83499
Peak1	73.8744	-0.421652	0.436049	-0.966983	0.333552	0.712499	105.764	56.9047	91.7626	70.7326	55.0046	63.0784
Dcbld1	117.87	-0.314678	0.325535	-0.96665	0.333719	0.712678	139.416	110.603	142.232	105.651	107.259	102.059
Bysl	681.073	0.165217	0.17092	0.966631	0.333728	0.712678	761.979	658.812	505.841	718.07	708.184	733.553
Lhfpl1	21.9688	-1.05348	1.0901	-0.966407	0.33384	0.712721	31.2483	57.7062	0	13.4302	11.0009	18.4274
Cend1	6609.48	-0.0728458	0.0753735	-0.966464	0.333812	0.712721	6171.55	7076.22	7074.9	6502.03	6727.06	6105.14
Jmy	591.246	0.196547	0.203453	0.966057	0.334016	0.712997	723.519	407.951	523.047	631.221	661.43	600.308
Col1a1	9.17808	-1.37235	1.42098	-0.965778	0.334155	0.713	9.61487	28.0516	2.29407	4.47675	0	10.6312
Glt28d2	18.8381	-0.869904	0.900706	-0.965802	0.334143	0.713	21.6335	41.6767	9.17626	10.7442	22.0018	7.79621
Ccdc169	6.4619	-1.74031	1.8017	-0.965922	0.334083	0.713	4.80744	0	25.2347	4.47675	0	4.25248
Slc26a6	166.537	-0.278284	0.288186	-0.96564	0.334224	0.713049	158.645	214.795	174.349	142.361	136.136	172.934
Pnpla6	277.261	-0.214113	0.221819	-0.965259	0.334415	0.713357	338.924	262.082	292.493	256.07	270.897	243.1
Acad10	16.1099	1.42776	1.47942	0.965078	0.334506	0.713453	0	3.2059	22.9407	22.3837	48.129	0
Prrc1	487.495	0.208831	0.216472	0.964702	0.334694	0.713559	455.505	326.2	575.81	528.256	569.297	469.899
Ndufaf5	2092.32	0.0934059	0.0968135	0.964803	0.334644	0.713559	1841.25	2069.41	2163.3	2115.71	2123.18	2241.06
Sec61g	588.781	0.196212	0.203382	0.964746	0.334672	0.713559	491.56	730.143	422.108	631.221	655.929	601.726
Fyb2	8.5491	-1.31592	1.36467	-0.964271	0.33491	0.713921	4.80744	16.0295	16.0585	4.47675	0	9.92245
Etf1	2147.67	-0.0936843	0.0971703	-0.964125	0.334983	0.713956	2177.77	2186.42	2283.74	2078.11	2264.81	1895.19
Wdr17	265.774	-0.280372	0.290851	-0.96397	0.335061	0.713956	368.971	171.516	334.934	247.116	250.271	221.838
Sec14l3	18.917	0.840857	0.872292	0.963962	0.335065	0.713956	24.0372	12.0221	4.58813	24.1744	30.2525	18.4274
Tspan33	93.8921	0.351395	0.364743	0.963405	0.335344	0.714242	75.7171	84.9563	87.1745	99.3838	93.5077	122.613
Eef1akmt2	888.9	0.148969	0.154618	0.963467	0.335313	0.714242	1014.37	722.93	794.894	913.256	878.698	1009.25
Tpcn1	99.744	-0.378786	0.393103	-0.963579	0.335257	0.714242	141.819	100.184	97.4978	85.0582	60.505	113.399
Crygn	20.8987	0.745576	0.77396	0.963326	0.335384	0.714242	19.2297	9.61769	18.3525	27.7558	19.2516	31.1848
Actr8	643.327	0.157633	0.163708	0.962887	0.335604	0.714515	706.693	605.113	513.871	681.361	646.304	706.62
Hspa4l	879.46	-0.122722	0.12745	-0.962896	0.3356	0.714515	855.724	968.983	925.656	850.582	816.818	859.001
Fhip2a	576.203	0.178456	0.185358	0.962764	0.335666	0.714549	563.672	590.687	464.548	616	721.935	500.375
Lsm14b	1382.73	0.10113	0.105065	0.962546	0.335775	0.714608	1293.2	1403.38	1306.47	1443.3	1375.11	1474.9
Sycp2	12.4068	1.24065	1.28896	0.962524	0.335786	0.714608	0	1.60295	20.6466	15.2209	19.2516	17.7187
Ptdss2	1264.6	-0.113506	0.118015	-0.961788	0.336156	0.714736	1169.41	1428.23	1343.18	1246.33	1221.1	1179.35
Prdm5	13.3952	1.06616	1.10854	0.961761	0.33617	0.714736	7.21115	1.60295	17.2055	17.0116	30.2525	7.08746
Mras	803.907	-0.13984	0.145357	-0.962039	0.33603	0.714736	900.192	812.695	818.981	772.686	665.555	853.331
Bmerb1	6306.18	-0.062708	0.0651759	-0.962134	0.335982	0.714736	6822.95	6270.74	6237.56	6151.94	6194.89	6159.01
Kalrn	809.443	-0.127711	0.132749	-0.962052	0.336023	0.714736	819.668	877.615	836.187	780.745	820.943	721.504
Cycs	2688.65	0.0819761	0.0852286	0.961838	0.336131	0.714736	2557.56	2745.05	2529.21	2727.23	2920.74	2652.13
Prdm11	259.594	0.281767	0.29292	0.961926	0.336087	0.714736	316.089	242.045	145.673	295.465	236.52	321.771
Poc1a	151.633	-0.276098	0.287124	-0.961599	0.336251	0.714811	157.444	153.082	188.113	142.361	132.011	136.788
Mef2d	235.77	-0.317011	0.32979	-0.96125	0.336427	0.714988	134.608	336.619	311.993	215.779	243.395	172.225
Mrfap1	5300.98	-0.06199	0.0644849	-0.96131	0.336396	0.714988	5492.5	5220.8	5533.29	5143.78	5204.81	5210.7
Wipi2	1027.88	-0.121945	0.126886	-0.961056	0.336524	0.715096	963.891	1149.31	1097.71	981.303	1042.34	932.71
Cyren	36.5306	-0.614694	0.639808	-0.960748	0.336679	0.715327	43.2669	20.8383	68.822	26.8605	27.5023	31.8936
Mfsd11	392.286	-0.187931	0.195642	-0.960584	0.336761	0.715404	419.449	479.282	353.286	370.675	380.907	350.121
Prdx5	7114.17	0.0885968	0.0922575	0.960321	0.336894	0.715436	6005.69	6962.41	7713.8	7266.65	7996.29	6740.18
Tspan12	362.305	0.22934	0.238826	0.960279	0.336915	0.715436	399.017	274.104	330.345	394.849	294.274	481.239
Prr33	5.19554	1.58773	1.65329	0.960348	0.33688	0.715436	0	3.2059	4.58813	7.16279	2.75023	13.4662
Atp2b3	95.4923	-0.4299	0.447773	-0.960085	0.337012	0.715544	127.397	134.648	67.6749	82.3721	46.7539	114.108
Rasgrp3	7.25167	-1.43074	1.4907	-0.959777	0.337167	0.715775	9.61487	20.0369	2.29407	4.47675	0	7.08746
Ooep	11.4532	1.16713	1.21649	0.959419	0.337348	0.715962	13.2204	8.01474	0	15.2209	11.0009	21.2624
Rbfox2	2312.1	-0.0893786	0.0931506	-0.959506	0.337304	0.715962	2300.36	2595.98	2253.92	2293.88	2154.8	2273.66
Mrpl51	2520.95	0.112072	0.116854	0.959076	0.33752	0.716002	2553.95	2363.55	2346.83	2622.48	3063.75	2175.14
Polr3g	65.2286	0.498225	0.519504	0.95904	0.337539	0.716002	79.3227	56.1032	26.3818	72.5233	101.758	55.2822
Ptger4	17.0511	-1.10912	1.15636	-0.959149	0.337484	0.716002	31.2483	34.4634	4.58813	10.7442	0	21.2624
Hydin	18.4954	1.00167	1.04447	0.959014	0.337552	0.716002	21.6335	12.8236	2.29407	25.9651	44.0036	4.25248
Pan2	107.814	0.328867	0.343346	0.957827	0.33815	0.716416	79.3227	110.603	96.3508	112.814	123.76	124.031
Hsp90b1	7418.46	-0.0920536	0.0960405	-0.958488	0.337817	0.716416	9149.75	6839.78	6978.55	7117.13	7275.73	7149.83
Sephs1	457.172	0.176153	0.183886	0.957943	0.338091	0.716416	441.082	365.472	481.754	498.71	508.792	447.219
Ncoa3	216.317	-0.258002	0.269261	-0.958185	0.337969	0.716416	299.263	198.766	208.76	205.035	213.143	172.934
Acap3	1361.34	-0.123636	0.129044	-0.958096	0.338014	0.716416	1254.74	1326.44	1679.26	1329.59	1255.48	1322.52
D5Ertd579e	663.839	-0.152426	0.159077	-0.958192	0.337966	0.716416	687.463	686.062	726.072	631.221	533.544	718.669
Sptssb	15.7527	-1.10047	1.14853	-0.958156	0.337984	0.716416	31.2483	30.456	2.29407	9.84884	19.2516	1.41749
Nr6a1	132.767	-0.394413	0.411791	-0.9578	0.338163	0.716416	81.7264	153.883	215.642	115.5	154.013	75.8359
A230103J11Rik	3.53826	2.1178	2.21111	0.957801	0.338163	0.716416	0	1.60295	2.29407	3.5814	13.7511	0
Hilpda	283.195	0.232067	0.242346	0.957588	0.338271	0.716545	242.776	258.075	282.17	292.779	240.645	382.723
Igsf9	272.708	-0.216068	0.225691	-0.957365	0.338383	0.716685	325.704	299.751	254.641	248.012	231.019	277.12
Pianp	504.254	-0.177971	0.185922	-0.957232	0.33845	0.716729	496.368	544.201	567.781	483.489	382.282	551.405
Flii	343.038	-0.212326	0.222064	-0.95615	0.338996	0.716911	383.393	288.531	434.725	333.07	283.273	335.237
Metap1	1202.49	0.125258	0.131026	0.955973	0.339086	0.716911	1116.53	1171.76	1158.5	1246.33	1445.24	1076.59
Rtn4	10918.3	-0.0708126	0.0740244	-0.956612	0.338763	0.716911	11736.2	10470.5	11362.5	10686.9	9711.05	11542.6
Polr1f	565.6	-0.164506	0.172021	-0.956312	0.338915	0.716911	641.793	656.408	495.518	524.675	504.667	570.541
Peli3	24.9966	0.772179	0.807216	0.956595	0.338772	0.716911	24.0372	24.0442	6.8822	31.3372	49.5041	14.1749
E2f5	317.604	0.219447	0.229318	0.956953	0.338591	0.716911	282.437	362.266	235.142	327.698	323.152	374.927
Inpp5b	200.335	-0.252382	0.264009	-0.955961	0.339092	0.716911	266.813	189.949	197.29	183.547	180.14	184.274
Cox7b	8794.42	0.0881586	0.0921708	0.95647	0.338835	0.716911	10030.7	8172.64	7375.42	8949.91	9209.14	9028.72
Rnf125	8.99334	-1.11295	1.16401	-0.956126	0.339008	0.716911	4.80744	16.0295	16.0585	4.47675	5.50046	7.08746
Emsy	516.15	-0.17797	0.186134	-0.956142	0.339	0.716911	608.141	569.047	464.548	493.337	550.046	411.782
Kcnk3	714.672	-0.153726	0.160769	-0.956191	0.338976	0.716911	681.454	718.121	856.834	706.431	741.186	584.007
BC024978	153.933	-0.330075	0.345193	-0.956204	0.338969	0.716911	225.949	102.589	186.966	146.837	123.76	137.497
Derl1	1736.17	-0.109537	0.114623	-0.955628	0.33926	0.717018	1532.37	1964.41	1906.37	1650.13	1723.02	1640.75
Pld1	4.38817	-1.68466	1.76296	-0.955586	0.339281	0.717018	2.40372	6.4118	11.4703	1.7907	0	4.25248
Gtdc1	699.629	0.158565	0.165935	0.955585	0.339282	0.717018	706.693	573.856	701.984	717.175	858.071	639.998
Mprip	2062.16	-0.0860244	0.0900681	-0.955104	0.339525	0.717072	2046.77	2206.46	2118.57	2012.75	1921.03	2067.41
Tmem86a	266.609	-0.260758	0.273027	-0.955064	0.339545	0.717072	356.952	266.891	246.612	248.907	306.65	173.643
Ldlrad4	158.765	0.285591	0.298939	0.955349	0.339401	0.717072	115.378	143.464	169.761	176.384	196.641	150.963
Add2	1629.55	-0.108081	0.113164	-0.955085	0.339535	0.717072	1864.08	1652.64	1558.82	1588.35	1428.74	1684.69
Apoo-ps	353.962	0.181218	0.18976	0.954985	0.339585	0.717072	340.126	336.619	317.728	363.512	402.908	362.878
Ssbp3	2255.48	0.087328	0.0914231	0.955207	0.339473	0.717072	2242.67	2068.61	2255.07	2309.11	2200.18	2457.22
Hs6st2	1058.06	0.150511	0.157664	0.954632	0.339764	0.717352	1067.25	986.615	958.919	1080.69	884.198	1370.72
Abhd8	3366.81	0.0855445	0.0896463	0.954245	0.33996	0.71738	2879.65	3479.2	3438.8	3456.94	3523.04	3423.25
Zswim7	412.476	-0.208042	0.218019	-0.954238	0.339963	0.71738	330.511	539.392	454.225	371.57	429.036	350.121
Gm4294	4.00289	-1.74296	1.82623	-0.954401	0.339881	0.71738	2.40372	4.80885	11.4703	1.7907	0	3.54373
Zbtb11os1	76.7079	-0.39247	0.411256	-0.954321	0.339921	0.71738	91.3413	85.7578	84.8804	64.4651	50.8792	82.9233
Syt2	14.5217	1.06493	1.11623	0.954041	0.340063	0.717395	14.4223	13.6251	0	21.4884	22.0018	15.5924
Pgm2	145.756	-0.281601	0.295162	-0.954057	0.340055	0.717395	185.086	150.677	144.526	131.616	125.135	137.497
Slc9a5	141.466	-0.285353	0.299291	-0.953428	0.340373	0.717952	159.847	136.251	170.908	131.616	115.51	134.662
Lrrc1	46.5889	-0.521191	0.546737	-0.953274	0.340451	0.718019	50.4781	72.1327	41.2932	32.2326	53.6294	29.7673
Gabrr2	14.76	-1.27101	1.33361	-0.953057	0.340561	0.718153	57.6892	4.80885	0	8.05814	13.7511	4.25248
Fbxl3	951.54	-0.117771	0.123635	-0.952565	0.340811	0.718367	1037.2	982.608	953.184	908.779	863.572	963.895
Mrpl37	884.026	-0.143326	0.15049	-0.952399	0.340895	0.718367	748.758	989.02	1044.95	847	838.82	835.612
Ppm1g	2359.59	0.0898804	0.0943624	0.952502	0.340842	0.718367	2118.88	2490.98	2243.6	2424.61	2537.09	2342.41
2310057M21Rik	390.206	0.175541	0.184303	0.952462	0.340863	0.718367	340.126	353.45	406.05	414.547	415.284	411.782
Mei4	42.7263	-0.678423	0.712218	-0.95255	0.340818	0.718367	73.3134	75.3386	9.17626	31.3372	27.5023	39.6898
Lrrtm1	1758.33	-0.106327	0.111657	-0.952265	0.340963	0.718412	1824.42	1612.57	2032.54	1688.63	1779.4	1612.4
Tppp	978.467	-0.134794	0.141586	-0.952028	0.341083	0.718469	1114.12	939.328	1023.15	911.466	818.193	1064.54
Vstm4	3.3901	-2.09953	2.20518	-0.952089	0.341052	0.718469	0	12.0221	4.58813	0.895349	0	2.83499
Tmem131	879.332	-0.16021	0.168316	-0.951838	0.341179	0.718575	1049.22	736.555	997.919	829.093	950.204	712.999
Hspb3	202.294	-0.315616	0.331641	-0.951678	0.34126	0.718648	278.831	198.766	193.849	180.861	253.021	108.438
Rpl31-ps16	19.7228	0.812995	0.854876	0.95101	0.341599	0.719264	14.4223	14.4265	13.7644	25.9651	41.2534	8.50496
Gmeb1	411.124	0.2129	0.223932	0.950735	0.341739	0.719362	429.064	315.781	396.873	467.372	526.669	330.985
Hpcal4	1614.92	0.0942473	0.0991219	0.950821	0.341695	0.719362	1516.75	1529.21	1642.55	1647.44	1617.13	1736.43
R3hdm1	2014.9	-0.0917104	0.0964951	-0.950415	0.341901	0.719541	2260.7	2017.31	1961.43	1991.26	1877.03	1981.65
Ptcd3	128.664	0.402473	0.423485	0.950385	0.341917	0.719541	60.0929	80.1474	192.702	147.733	137.511	153.798
Sez6	1265.39	0.113297	0.119252	0.950068	0.342078	0.719586	1359.3	1111.65	1179.15	1294.68	1274.73	1372.84
Prpf31	771.081	0.151259	0.159207	0.950078	0.342073	0.719586	798.034	588.282	808.658	813.872	772.814	844.826
Crtam	6.43453	1.67625	1.76419	0.950153	0.342035	0.719586	0	2.40442	6.8822	8.05814	0	21.2624
Mfsd3	181.729	0.302935	0.318904	0.949928	0.342149	0.719638	100.956	173.118	213.348	205.035	220.018	177.895
Fam98a	520.166	-0.209914	0.221064	-0.94956	0.342336	0.719934	697.078	477.679	502.4	472.744	364.405	606.687
Brwd3	150.824	0.317214	0.334098	0.949462	0.342385	0.71994	111.773	166.707	122.733	163.849	217.268	122.613
Ccdc159	76.3004	0.40811	0.430444	0.948114	0.343071	0.720231	80.5245	52.8973	64.2338	87.7442	63.2552	109.147
Nol3	219.264	0.247817	0.261122	0.949044	0.342598	0.720231	173.068	212.391	214.495	238.163	283.273	194.197
Slc5a7	7.92371	1.33634	1.40922	0.948288	0.342983	0.720231	0	6.4118	6.8822	10.7442	19.2516	4.25248
Sik1	164.47	-0.286565	0.302032	-0.94879	0.342727	0.720231	137.012	217.2	188.113	162.058	126.51	155.924
Lamp5	247.244	0.38912	0.410149	0.948728	0.342759	0.720231	137.012	254.067	252.347	281.14	101.758	457.141
Plaa	2117.47	-0.0996843	0.105057	-0.948856	0.342694	0.720231	2219.83	2414.04	1933.9	2072.73	2127.3	1937
Flcn	622.169	0.16428	0.173341	0.947727	0.343268	0.720231	617.755	607.518	532.223	643.756	781.065	550.696
Krt33a	3.27847	-2.20584	2.3269	-0.947974	0.343143	0.720231	14.4223	1.60295	0	0.895349	2.75023	0
Apex1	4.32666	2.09384	2.20863	0.948029	0.343114	0.720231	0	4.80885	0	6.26744	0	14.8837
Ckap2	57.7896	-0.558352	0.588844	-0.948218	0.343018	0.720231	48.0744	66.5224	92.9097	44.7675	16.5014	77.9621
Actr5	74.2025	-0.502065	0.529713	-0.947806	0.343228	0.720231	85.332	125.831	50.4694	65.3605	27.5023	90.7195
Plcl1	384.922	-0.208268	0.21956	-0.94857	0.342839	0.720231	526.414	394.325	317.728	359.035	353.404	358.626
Scube3	47.4073	0.558512	0.588614	0.94886	0.342692	0.720231	33.6521	41.6767	38.9991	57.3024	88.0073	24.8061
Slc25a24	25.7048	0.750973	0.79219	0.947971	0.343144	0.720231	31.2483	4.80885	21.7936	32.2326	34.3778	29.7673
Pogk	868.727	-0.117613	0.124056	-0.94806	0.343099	0.720231	911.009	876.813	924.508	837.152	845.695	817.185
Myo18b	14.3648	1.06967	1.12855	0.947822	0.34322	0.720231	0	16.0295	11.4703	17.0116	27.5023	14.1749
Fbp2	8.32124	1.48678	1.56917	0.94749	0.343389	0.720315	0	12.8236	0	13.4302	13.7511	9.92245
Rpap3	421.766	-0.175205	0.184961	-0.947254	0.343509	0.720315	463.918	494.51	383.109	390.372	393.283	405.403
Gstcd	53.0854	0.653065	0.689395	0.947302	0.343485	0.720315	87.7357	14.4265	21.7936	63.5698	96.258	34.7286
Chst11	458.918	0.209754	0.221449	0.947191	0.343541	0.720315	296.859	532.981	446.196	496.919	448.287	532.269
Gm23987	18.8935	0.824501	0.870413	0.947253	0.34351	0.720315	12.0186	12.0221	17.2055	24.1744	8.25068	39.6898
Avil	10.5753	-1.10067	1.16224	-0.94702	0.343628	0.7204	7.21115	12.8236	22.9407	8.05814	11.0009	1.41749
Prlr	30.9018	0.647465	0.684505	0.945887	0.344206	0.720538	9.61487	33.6619	28.6758	42.9768	35.753	34.7286
Dek	937.923	0.123477	0.130447	0.946563	0.343862	0.720538	901.394	981.806	809.805	983.989	940.578	1009.96
Ubox5	273.924	0.222439	0.235153	0.945933	0.344183	0.720538	204.316	293.34	259.229	286.512	327.277	272.867
Snx7	3861.93	-0.0880474	0.0930644	-0.946091	0.344102	0.720538	3937.29	4389.68	3605.12	3740.77	4041.46	3457.27
Nup210	245.505	-0.230044	0.242979	-0.946762	0.34376	0.720538	234.362	242.847	318.875	234.582	203.517	238.848
Taf1d	567.283	-0.144428	0.152607	-0.946408	0.34394	0.720538	573.287	577.062	636.603	543.477	544.545	528.725
Pou4f1	24.6509	1.08943	1.15149	0.946106	0.344094	0.720538	0	4.80885	42.4402	35.814	57.7548	7.08746
Fam228b	28.2152	0.942409	0.995911	0.946278	0.344007	0.720538	0	28.8531	28.6758	38.5	60.505	12.7574
4933430I17Rik	12.1456	1.18206	1.24957	0.94597	0.344164	0.720538	19.2297	3.2059	0	17.0116	19.2516	14.1749
Gm10132	9.9322	-1.15745	1.22342	-0.946078	0.344109	0.720538	14.4223	1.60295	25.2347	7.16279	5.50046	5.66997
Msl2	733.095	-0.146907	0.155295	-0.945989	0.344154	0.720538	804.044	867.195	638.897	702.849	690.307	695.28
Psmc5	2094.51	-0.0907596	0.0960251	-0.945165	0.344575	0.720633	2282.33	2026.13	2171.33	2021.7	2154.8	1910.78
Klhl12	696.252	0.180257	0.190734	0.945069	0.344624	0.720633	826.879	579.466	555.164	745.826	613.301	856.874
Fkbp4	2592.81	0.0880195	0.0930893	0.945538	0.344384	0.720633	2321.99	2787.53	2428.27	2668.14	2671.85	2679.06
Pgap2	646.744	0.174601	0.184683	0.945406	0.344451	0.720633	633.38	708.503	478.313	714.489	763.188	582.59
Try5	9.16282	1.69251	1.7908	0.945111	0.344602	0.720633	0	12.8236	0	15.2209	0	26.9324
Hmx2	3.40228	-2.37159	2.50932	-0.945115	0.3446	0.720633	0	0	17.2055	1.7907	0	1.41749
Zfp266	1234.5	0.119953	0.126925	0.945068	0.344624	0.720633	1348.49	1024.28	1179.15	1264.23	1298.11	1292.75
4930520O04Rik	41.1027	-0.745152	0.788254	-0.945319	0.344496	0.720633	66.1022	73.7357	13.7644	29.5465	56.3797	7.08746
Agtrap	18.6411	0.906001	0.958807	0.944925	0.344697	0.720688	9.61487	22.4413	6.8822	24.1744	5.50046	43.2335
Ankrd55	24.472	-0.689661	0.730164	-0.944529	0.344899	0.721014	24.0372	40.8752	25.2347	20.593	24.7521	11.3399
Zdhhc3	1216.82	-0.112979	0.119628	-0.944424	0.344953	0.721028	1207.87	1225.45	1358.09	1212.3	1237.6	1059.58
Snx9	6.76232	1.36592	1.447	0.943965	0.345187	0.721226	4.80744	6.4118	0	9.84884	11.0009	8.50496
Uchl5	739.9	-0.156111	0.165376	-0.943978	0.345181	0.721226	950.67	689.268	699.69	698.372	752.187	649.212
Fam214b	1190.83	0.118033	0.125033	0.944014	0.345162	0.721226	1039.61	1260.72	1126.39	1228.42	1148.22	1341.66
Hmox1	163.771	-0.265768	0.281678	-0.943517	0.345417	0.721607	157.444	206.78	172.055	155.791	138.887	151.672
Itga6	96.2723	0.396526	0.420313	0.943405	0.345474	0.721629	72.1115	125.831	50.4694	107.442	116.885	104.894
Hmbs	281.297	-0.20662	0.219109	-0.943003	0.345679	0.721864	258.4	324.597	321.169	266.814	248.896	267.906
Wdr81	162.368	0.270679	0.287038	0.943007	0.345677	0.721864	177.875	126.633	137.644	184.442	173.264	174.352
Syt5	5720.49	0.0719363	0.0763404	0.942311	0.346033	0.722506	5552.59	5167.91	6012.75	5877.97	6127.51	5584.21
Cks2	71.0917	0.407486	0.432525	0.942109	0.346137	0.722527	46.8725	74.5371	61.9398	85.0582	66.0055	92.137
Gm15706	167.922	-0.337941	0.358703	-0.942118	0.346132	0.722527	245.179	172.317	146.82	146.837	88.0073	208.371
Clpb	598.723	-0.149095	0.158348	-0.941563	0.346416	0.723013	600.929	658.011	627.427	575.71	627.052	503.21
Lrrc6	28.809	0.878782	0.934213	0.940666	0.346876	0.723734	0	24.0442	36.7051	40.2907	38.5032	33.3111
D5Ertd615e	12.5769	-1.03863	1.1042	-0.940615	0.346902	0.723734	27.6428	13.6251	9.17626	9.84884	13.7511	1.41749
Morn2	822.962	0.162868	0.17313	0.940728	0.346844	0.723734	677.848	932.916	714.601	877.442	1013.46	721.504
Pax9	3.25746	2.29736	2.44624	0.939139	0.34766	0.72385	0	3.2059	0	3.5814	0	12.7574
Ltbp1	12.8225	-0.931822	0.991956	-0.939378	0.347537	0.72385	22.8353	9.61769	18.3525	7.16279	5.50046	13.4662
Cacna1d	90.5746	-0.437333	0.465563	-0.939365	0.347543	0.72385	102.158	126.633	84.8804	80.5814	34.3778	114.817
Sertad4	338.238	0.255561	0.271789	0.940291	0.347068	0.72385	245.179	241.244	440.461	365.302	294.274	442.967
Laptm4a	4498.68	0.0682947	0.0726647	0.93986	0.34729	0.72385	4112.76	4601.27	4458.52	4618.21	4679.51	4521.8
Klhl7	2408.03	-0.0966516	0.102777	-0.940402	0.347011	0.72385	2551.55	2753.87	2157.57	2301.94	2373.45	2309.8
Ptcd1	352.845	0.20743	0.220746	0.939679	0.347382	0.72385	275.226	407.951	297.082	367.989	419.41	349.412
Amh	4.32781	-1.66001	1.76756	-0.939152	0.347653	0.72385	9.61487	8.01474	2.29407	1.7907	0	4.25248
Uggt1	429.157	-0.170978	0.182057	-0.939146	0.347656	0.72385	395.412	502.525	464.548	410.07	411.159	391.228
Pank2	368.525	0.187693	0.199801	0.9394	0.347526	0.72385	405.026	315.781	314.287	395.744	368.531	411.782
Zfp462	454.084	0.209465	0.223028	0.939186	0.347635	0.72385	573.287	368.678	322.316	466.477	503.292	490.453
Rps4l	722.717	0.153359	0.163111	0.940212	0.347109	0.72385	743.951	763.805	544.841	765.524	734.311	783.874
Syt10	7.19233	-1.64026	1.74521	-0.939864	0.347287	0.72385	7.21115	25.6472	0	1.7907	0	8.50496
Pex26	297.567	0.232543	0.247495	0.939587	0.34743	0.72385	239.17	357.458	223.671	316.954	287.399	360.752
Spata31d1b	7.70212	-1.43891	1.53107	-0.939803	0.347319	0.72385	7.21115	24.0442	2.29407	7.16279	5.50046	0
Atp4a	35.0056	-0.606637	0.646093	-0.938931	0.347766	0.723877	19.2297	59.3091	48.1754	25.9651	24.7521	32.6023
Card11	4.37652	-2.17166	2.31281	-0.938968	0.347747	0.723877	21.6335	0	0	1.7907	0	2.83499
Txndc11	503.284	-0.1614	0.171981	-0.938475	0.348	0.723878	501.175	592.29	501.253	487.07	429.036	508.88
Tbx6	5.34808	-1.88602	2.00893	-0.938815	0.347826	0.723878	0	0	25.2347	2.68605	2.75023	1.41749
Fbxl4	336.073	-0.19477	0.20753	-0.938519	0.347978	0.723878	393.008	331.81	353.286	308.895	273.648	355.791
Pcdh20	802.812	-0.157532	0.167845	-0.938559	0.347957	0.723878	766.786	901.659	867.157	753.884	918.576	608.813
Gm7299	13.1383	-0.970828	1.03445	-0.938494	0.34799	0.723878	4.80744	17.6324	29.8229	6.26744	8.25068	12.0487
Aup1	1119.1	-0.124605	0.132799	-0.938293	0.348094	0.723975	1028.79	1358.5	1112.62	1071.73	1067.09	1075.88
Ap3s2	1015.05	0.131022	0.139682	0.938003	0.348243	0.724188	1085.28	810.291	1013.98	1017.12	1062.96	1100.68
Zfp81	819.721	0.177074	0.188801	0.937891	0.348301	0.724197	794.429	935.321	579.252	854.163	726.06	1029.1
Brms1l	637.393	0.150826	0.16086	0.937623	0.348438	0.724197	677.848	608.319	527.635	665.244	617.426	727.883
Atp6v0d1	6802.23	-0.0624654	0.0666464	-0.937267	0.348621	0.724197	7017.65	6614.57	7214.84	6738.4	6881.07	6346.82
Nbas	191.979	0.308758	0.329383	0.937383	0.348561	0.724197	126.195	218.803	167.467	209.512	286.024	143.876
Mak16	590.22	-0.179375	0.191339	-0.937473	0.348515	0.724197	519.203	623.547	735.248	542.582	660.055	460.685
Hibch	590.983	-0.198912	0.212225	-0.937271	0.348619	0.724197	760.777	430.392	704.278	532.733	620.176	497.54
D2hgdh	97.0419	0.421253	0.449284	0.93761	0.348445	0.724197	96.1487	70.5298	81.4393	108.337	170.514	55.2822
Lockd	27.8524	-0.840265	0.896324	-0.937457	0.348524	0.724197	50.4781	12.8236	44.7343	15.2209	2.75023	41.1073
Rogdi	1233.94	0.114351	0.122032	0.937055	0.34873	0.724325	1128.55	1294.38	1133.27	1309	1159.22	1379.22
Gsap	20.649	-1.00772	1.07592	-0.936612	0.348958	0.724591	48.0744	11.2206	24.0877	10.7442	0	29.7673
Rps11-ps2	11.3963	0.989541	1.0566	0.936534	0.348999	0.724591	7.21115	6.4118	9.17626	17.907	22.0018	5.66997
Gm24000	6.53643	-1.57966	1.68664	-0.936567	0.348981	0.724591	2.40372	1.60295	25.2347	4.47675	5.50046	0
Kmt5c	125.568	0.361541	0.386119	0.936344	0.349096	0.724696	57.6892	117.015	154.849	139.674	138.887	145.293
Psme1	3098.17	-0.0730597	0.0780658	-0.935873	0.349339	0.724925	3222.18	3232.35	3071.75	3037.02	3129.76	2895.94
Rpl39l	48.2504	0.502537	0.536993	0.935835	0.349358	0.724925	57.6892	25.6472	36.7051	57.3024	63.2552	48.9035
Fkrp	988.551	0.114736	0.122612	0.935766	0.349394	0.724925	1027.59	932.916	887.803	1012.64	1031.34	1039.02
Myoz1	7.55872	-1.56938	1.67703	-0.935806	0.349373	0.724925	0	11.2206	22.9407	2.68605	0	8.50496
Sri	1704.89	-0.105786	0.113218	-0.934359	0.350119	0.725209	1706.64	1711.95	1888.02	1600.88	1474.12	1847.7
Arsg	56.9754	0.53973	0.577382	0.93479	0.349897	0.725209	32.4502	71.3312	34.411	64.4651	105.884	33.3111
Uqcrb	5279.21	0.0750727	0.0803414	0.934422	0.350086	0.725209	5398.75	5139.86	4893.24	5368.51	4971.04	5903.86
Mapk12	5.80271	1.47641	1.58018	0.934328	0.350135	0.725209	4.80744	0	4.58813	7.16279	5.50046	12.7574
Hells	38.2627	0.52562	0.562106	0.93509	0.349742	0.725209	38.4595	30.456	25.2347	41.1861	46.7539	47.486
Sema4g	975.055	0.118956	0.127329	0.934238	0.350181	0.725209	840.099	1017.87	945.155	1027.86	1007.96	1011.38
Naxe	1378.02	0.130948	0.140164	0.934252	0.350174	0.725209	1264.36	1315.22	1362.68	1464.79	1706.52	1154.55
Riiad1	72.7787	0.461275	0.49324	0.935194	0.349688	0.725209	86.5338	48.8899	49.3224	83.2675	46.7539	121.904
Tmem165	1026.04	0.115963	0.124114	0.934324	0.350137	0.725209	950.67	956.961	1044.95	1039.5	1160.6	1003.58
Pon2	97.088	0.353304	0.378202	0.934169	0.350217	0.725209	105.764	72.9342	77.9982	113.709	85.2571	126.866
Ldb2	1654.92	0.140003	0.14984	0.93435	0.350123	0.725209	1961.43	1248.7	1518.67	1694	1569.01	1937.71
Ackr3	91.7102	-0.383776	0.410603	-0.934664	0.349961	0.725209	134.608	65.7209	111.262	80.5814	90.7575	67.3309
Tgoln1	1535.31	-0.100141	0.10707	-0.935281	0.349644	0.725209	1523.96	1731.99	1509.5	1471.06	1424.62	1550.74
Zbtb6	624.569	0.167058	0.178836	0.934137	0.350233	0.725209	664.628	608.319	494.371	653.605	561.046	765.446
Amy1	125.409	-0.340345	0.364187	-0.934535	0.350028	0.725209	127.397	151.479	139.938	110.128	152.638	70.8746
Khdrbs2	405.292	0.17109	0.183225	0.933769	0.350423	0.725214	403.825	337.421	403.756	421.709	424.91	440.132
Icam1	12.8781	-0.92891	0.994746	-0.933816	0.350399	0.725214	18.0279	25.6472	6.8822	7.16279	9.6258	9.92245
Unc80	309.707	-0.215079	0.230294	-0.933931	0.35034	0.725214	383.393	354.252	261.523	289.198	251.646	318.227
Thra	12712.4	0.0500959	0.0536343	0.934028	0.35029	0.725214	12192.9	12370	12911	12970	13074.6	12756
Nopchap1	442.291	0.186331	0.199678	0.933154	0.35074	0.725288	445.89	407.951	385.403	461.105	570.672	382.723
Wdyhv1	56.4319	-0.455784	0.48831	-0.933392	0.350618	0.725288	46.8725	59.3091	89.4686	47.4535	52.2543	43.2335
Tmem43	1100.82	-0.135421	0.1451	-0.933297	0.350667	0.725288	1017.97	1057.14	1381.03	1054.72	1135.84	958.225
Pde4a	1016.45	0.144044	0.154358	0.93318	0.350727	0.725288	925.431	1178.97	791.453	1060.99	1010.71	1131.16
Nsrp1	435.402	-0.191879	0.205579	-0.933362	0.350633	0.725288	520.405	506.532	367.051	390.372	360.28	467.773
Tvp23a	24.478	-0.704272	0.75472	-0.933156	0.350739	0.725288	14.4223	44.0811	32.1169	21.4884	22.0018	12.7574
Galnt9	626.759	0.134365	0.144008	0.933034	0.350802	0.72532	580.498	605.915	605.633	635.698	677.931	654.882
Sac3d1	1539.32	-0.141662	0.151871	-0.932781	0.350933	0.725493	1223.49	1629.4	1992.4	1428.98	1386.11	1575.54
Creb3	1200.42	-0.130041	0.139435	-0.932631	0.35101	0.725556	1227.1	1425.82	1105.74	1146.94	1292.61	1004.29
Cmtm6	74.8542	-0.416858	0.447088	-0.932384	0.351138	0.725723	74.5153	113.809	68.822	60.8837	46.7539	84.3408
Ufsp2	1166.5	0.118309	0.126923	0.932128	0.35127	0.725899	1005.96	1103.63	1244.53	1231.11	1295.36	1118.4
Fam189b	611.726	-0.153171	0.164374	-0.931843	0.351418	0.725913	569.681	710.908	649.221	598.989	628.427	513.132
Idua	49.1679	0.480582	0.515656	0.931982	0.351346	0.725913	38.4595	44.8826	40.1462	53.721	41.2534	76.5446
Klhl24	658.775	0.156573	0.16802	0.931874	0.351402	0.725913	753.566	539.392	576.958	694.791	728.81	659.134
Gins4	330.975	0.217065	0.233088	0.931256	0.351721	0.726346	246.381	335.016	334.934	367.989	418.035	283.499
Syt9	455.916	-0.186209	0.199943	-0.931308	0.351694	0.726346	495.166	399.134	560.899	427.082	486.79	366.422
1700030C14Rik	9.48708	1.10507	1.18683	0.931105	0.351799	0.72641	7.21115	6.4118	4.58813	16.1163	2.75023	19.8449
Mrpl20	5035.96	0.0656897	0.0705846	0.930652	0.352034	0.726797	4699.27	5070.93	4995.33	5060.51	4983.41	5406.32
Arrdc3	1124.84	0.127006	0.136494	0.930491	0.352117	0.726873	1188.64	1123.67	915.332	1151.42	1083.59	1286.37
Pgr	121.664	-0.305444	0.328453	-0.929949	0.352398	0.727355	152.636	137.854	113.556	105.651	96.258	124.031
Fgf9	629.477	0.15631	0.16812	0.929753	0.352499	0.727466	484.349	625.952	674.455	669.721	694.433	627.949
Map2	12986	0.0645415	0.0694412	0.929441	0.352661	0.727515	13847.8	12170.4	12076	13120.4	12667.5	14033.9
Vps36	1528.09	-0.125345	0.134853	-0.929497	0.352632	0.727515	1459.06	1898.69	1425.76	1494.34	1296.73	1593.97
Slc38a10	1241.72	0.11897	0.128003	0.929436	0.352663	0.727515	1142.97	1166.95	1258.3	1286.62	1470	1125.49
Ptgds	18.4921	-0.743844	0.800808	-0.928867	0.352958	0.728026	20.4316	19.2354	29.8229	10.7442	15.1263	15.5924
Syngr2	12.304	-0.982199	1.05759	-0.928711	0.353039	0.728096	7.21115	9.61769	32.1169	5.3721	11.0009	8.50496
Slc25a16	397.091	-0.211702	0.228026	-0.928414	0.353193	0.728316	390.604	547.407	340.669	370.675	310.776	422.413
Enox2	267.906	-0.210545	0.226879	-0.928007	0.353404	0.728546	254.794	328.605	277.582	256.965	261.272	228.216
Kcnf1	777.654	0.161518	0.174062	0.927935	0.353441	0.728546	847.311	598.701	760.483	804.024	697.183	958.225
Rnf103	1359.89	0.111372	0.120023	0.927927	0.353445	0.728546	1424.2	1239.08	1257.15	1421.81	1547	1270.07
Dhcr24	122.635	0.334743	0.360792	0.9278	0.353511	0.728585	147.829	105.795	72.2631	135.198	123.76	150.963
Flrt2	766.496	-0.164927	0.177811	-0.927542	0.353645	0.728764	1049.22	707.702	675.602	727.919	697.183	741.349
Zfp326	557.69	-0.15133	0.163192	-0.927311	0.353765	0.728913	578.094	658.011	523.047	536.314	541.795	508.88
Tead1	71.3425	-0.467034	0.503699	-0.927209	0.353818	0.728926	78.1208	52.0958	119.291	52.8256	37.1281	88.5933
Ccne1	255.335	0.265813	0.28682	0.926756	0.354053	0.728928	296.859	232.428	165.173	272.186	352.029	213.333
Aldh1l2	54.361	0.546392	0.589576	0.926753	0.354055	0.728928	60.0929	48.8899	22.9407	62.6744	100.383	31.1848
Fip1l1	1206.13	-0.112483	0.121364	-0.926821	0.35402	0.728928	1285.99	1105.23	1369.56	1164.85	1175.72	1135.41
Slc38a7	350.783	-0.241476	0.26054	-0.92683	0.354015	0.728928	252.39	367.877	520.753	329.489	280.523	353.664
Ppp1r37	991.086	-0.128949	0.139108	-0.926973	0.353941	0.728928	897.789	1001.84	1206.68	966.082	936.453	937.672
Mydgf	3794.84	-0.0841163	0.0907985	-0.926406	0.354235	0.729202	3636.83	3636.29	4444.75	3709.43	3683.93	3657.84
Pmm2	82.9724	-0.422247	0.455901	-0.926182	0.354351	0.729345	72.1115	144.265	68.822	78.7907	49.5041	84.3408
Lamtor1	3121.87	0.0925237	0.099946	0.925737	0.354583	0.729699	2675.34	2907.75	3483.54	3233.11	3164.14	3267.32
Nlrc3	24.8095	-0.663649	0.71694	-0.925669	0.354618	0.729699	19.2297	30.456	41.2932	16.1163	24.7521	17.0099
Rimkla	264.775	0.210111	0.227022	0.925508	0.354702	0.729774	212.729	269.295	254.641	283.826	261.272	306.887
Scaf11	535.313	-0.160634	0.173622	-0.925194	0.354865	0.729953	635.783	500.12	562.046	521.989	446.912	545.026
4930578M01Rik	23.6614	0.752877	0.81378	0.92516	0.354883	0.729953	7.21115	11.2206	34.411	28.6512	38.5032	21.9711
Cdk10	525.747	0.166522	0.180076	0.924734	0.355104	0.730215	528.818	540.194	415.226	562.279	614.676	493.288
Snx18	609.77	0.134242	0.145167	0.924745	0.355099	0.730215	568.479	586.679	588.428	637.489	654.554	622.988
Dusp14	593.56	-0.143047	0.154707	-0.92463	0.355158	0.730228	582.902	633.165	651.515	592.721	585.799	515.259
Ube2c	39.9822	0.497829	0.538957	0.923689	0.355648	0.73046	33.6521	33.6619	32.1169	48.3489	46.7539	45.3598
Gdap1l1	2606.85	-0.107419	0.116272	-0.923863	0.355558	0.73046	2331.61	2827.6	2946.73	2528.47	2824.48	2182.23
Mdm1	65.4373	-0.414719	0.448919	-0.923815	0.355582	0.73046	62.4967	86.5592	75.7042	59.9884	41.2534	66.6222
Mpg	13.0148	0.906504	0.981044	0.924019	0.355476	0.73046	15.6242	4.80885	6.8822	15.2209	19.2516	16.3012
Fbxo42	571.844	-0.156045	0.168908	-0.923846	0.355567	0.73046	574.489	704.496	527.635	559.593	541.795	523.055
Ddx60	16.7964	0.879117	0.951626	0.923806	0.355587	0.73046	12.0186	20.8383	2.29407	19.6977	27.5023	18.4274
Fmo1	11.7439	-0.928984	1.00569	-0.923724	0.35563	0.73046	20.4316	9.61769	16.0585	6.26744	11.0009	7.08746
Gm15302	8.37774	1.51578	1.64001	0.924247	0.355358	0.73046	0	12.8236	0	13.4302	2.75023	21.2624
Tbc1d24	1657.72	-0.0939855	0.101767	-0.923539	0.355727	0.730523	1687.41	1779.27	1664.34	1607.15	1713.39	1494.75
Cnot11	808.167	-0.151375	0.164068	-0.922634	0.356198	0.730628	883.366	800.673	871.745	781.64	603.675	907.904
Pih1d1	1728.4	0.0893169	0.0968337	0.922374	0.356334	0.730628	1599.67	1747.21	1674.67	1779.95	1852.28	1716.58
Mark2	1061.03	-0.126737	0.13737	-0.922599	0.356216	0.730628	1064.85	1271.14	983.007	1026.07	1089.09	932.002
Ptp4a1	2760.26	0.0783392	0.0849424	0.922264	0.356391	0.730628	2646.49	2534.26	2875.61	2798.86	2913.87	2792.46
Kif5c	9427.07	-0.0617339	0.0669001	-0.922777	0.356123	0.730628	10220.6	8908.39	9764.69	9217.62	8958.87	9492.24
Wbp2	3236.92	0.101206	0.10973	0.922318	0.356363	0.730628	2552.75	3569.77	3243.81	3407.7	3374.53	3272.99
Zdhhc9	510.083	-0.194749	0.210992	-0.923016	0.355999	0.730628	719.914	505.73	408.344	461.105	479.915	485.491
Slc35g1	3.40778	-2.08822	2.26296	-0.922779	0.356122	0.730628	14.4223	0	2.29407	0.895349	0	2.83499
Zbtb7c	45.3137	0.482764	0.523109	0.922874	0.356073	0.730628	45.6706	28.8531	38.9991	51.0349	59.1299	48.1948
Rps10	14428.6	0.0636215	0.0689744	0.922394	0.356323	0.730628	13045	13796.6	15487.2	14437.5	15331.1	14474
Mettl7a1	55.6188	-0.437363	0.474106	-0.9225	0.356268	0.730628	50.4781	76.1401	65.3809	50.1396	41.2534	50.321
Cttnbp2nl	479.29	-0.206789	0.224046	-0.922976	0.35602	0.730628	655.013	458.443	430.137	444.093	345.154	542.9
3110070M22Rik	84.1823	0.391258	0.424173	0.922402	0.356319	0.730628	43.2669	78.5445	96.3508	89.5349	103.134	94.2633
Cdc25b	53.4086	0.546735	0.593063	0.921883	0.35659	0.730653	21.6335	80.1474	27.5288	70.7326	71.5059	48.9035
Mrpl9	750.107	-0.13359	0.144905	-0.921918	0.356571	0.730653	837.696	713.312	806.364	706.431	660.055	776.786
Pheta1	421.513	0.186073	0.201822	0.921963	0.356548	0.730653	349.741	407.951	423.255	462	522.543	363.587
Epha6	23.9721	0.873167	0.947162	0.921878	0.356592	0.730653	36.0558	12.8236	2.29407	31.3372	11.0009	50.321
Acap1	5.54943	1.94553	2.1129	0.920789	0.357161	0.730696	0	0	6.8822	7.16279	19.2516	0
Slc25a27	392.135	-0.197159	0.2142	-0.920443	0.357341	0.730696	414.641	504.929	334.934	377.837	401.533	318.936
Mllt1	1317.29	-0.112	0.121603	-0.921025	0.357037	0.730696	1260.75	1300.79	1546.2	1312.58	1174.35	1309.05
Grk2	1344.93	0.110154	0.119666	0.920512	0.357305	0.730696	1302.82	1444.26	1132.12	1402.12	1377.86	1410.41
Slk	492.326	-0.176938	0.192106	-0.921046	0.357026	0.730696	527.616	625.15	414.079	460.21	441.412	485.491
Dab2ip	851.336	-0.138927	0.150865	-0.920873	0.357116	0.730696	973.506	727.739	977.272	818.349	822.318	788.835
Cyp4b1	6.33509	1.85021	2.00851	0.921186	0.356954	0.730696	0	8.01474	0	10.7442	19.2516	0
Cnbp	13056.7	0.0563216	0.0611854	0.920507	0.357308	0.730696	11882.8	13108.1	13411.1	13182.2	13495.4	13260.6
Tmem9b	2964.59	0.0779614	0.084713	0.9203	0.357416	0.730696	3052.72	2656.09	2946.73	2982.41	3111.88	3037.69
Dse	160.153	0.288273	0.313221	0.920349	0.35739	0.730696	165.857	107.398	159.438	187.128	200.767	140.332
Vwa1	56.5167	-0.425749	0.462531	-0.920477	0.357323	0.730696	72.1115	56.1032	66.5279	52.8256	42.6285	48.9035
Gpr157	45.0412	0.55159	0.598626	0.921427	0.356828	0.730696	56.4874	36.8678	16.0585	53.721	66.0055	41.1073
Tmem106c	321.206	0.220263	0.239013	0.921553	0.356762	0.730696	235.564	376.693	277.582	349.186	298.4	389.811
Vmac	77.6181	-0.372152	0.404187	-0.920742	0.357185	0.730696	105.764	81.7504	75.7042	68.9419	59.1299	74.4184
Nuggc	3.26315	2.27029	2.46647	0.920461	0.357332	0.730696	0	3.2059	0	5.3721	11.0009	0
Smim20	462	0.165516	0.179744	0.920844	0.357132	0.730696	450.697	373.487	482.901	477.221	515.668	472.025
Zfp977	8.46895	-1.66026	1.80209	-0.921297	0.356895	0.730696	38.4595	0	0	2.68605	8.25068	1.41749
Hs3st4	717.633	0.187743	0.20403	0.920169	0.357484	0.730739	715.106	497.716	804.07	763.733	599.55	925.623
Cdk20	338.789	0.18817	0.20452	0.920053	0.357545	0.730767	340.126	340.627	269.553	380.523	336.903	365.004
Col9a3	3.29283	-2.03678	2.21444	-0.91977	0.357693	0.730876	9.61487	6.4118	0	0.895349	0	2.83499
Tle5	11128.3	0.0739478	0.0803962	0.919792	0.357681	0.730876	9617.28	10771.8	12136.8	11493.6	11923.6	10826.8
Rgs22	10.7564	1.15328	1.25415	0.919565	0.3578	0.730999	0	12.8236	6.8822	14.3256	22.0018	8.50496
Clic1	105.441	0.36281	0.394741	0.919108	0.358039	0.73139	98.5524	72.1327	105.527	115.5	162.263	78.6709
Rtn4r	401.128	-0.198829	0.216392	-0.918839	0.35818	0.731581	431.467	325.399	531.076	376.942	350.654	391.228
Aldob	14.0594	-1.0757	1.17132	-0.918366	0.358427	0.731894	45.6706	9.61769	2.29407	9.84884	2.75023	14.1749
1600014C10Rik	292.545	0.255623	0.27833	0.918418	0.3584	0.731894	368.971	169.111	263.818	329.489	292.899	330.985
Rara	134.996	0.350685	0.3821	0.917781	0.358733	0.732197	63.6985	146.67	144.526	159.372	178.765	116.943
Rassf7	59.707	0.443998	0.483804	0.917724	0.358764	0.732197	67.3041	44.0811	40.1462	66.2558	88.0073	52.4472
E330013P04Rik	8.58262	1.47821	1.61054	0.917836	0.358705	0.732197	0	0	13.7644	15.2209	5.50046	17.0099
Amd2	37.3076	-0.549916	0.599219	-0.91772	0.358765	0.732197	36.0558	56.1032	40.1462	30.4419	41.2534	19.8449
Ppfibp1	371.373	0.208634	0.227403	0.917467	0.358898	0.732217	353.347	426.384	253.494	391.268	367.155	436.588
Nus1	3092.81	-0.0832492	0.0907416	-0.917431	0.358917	0.732217	3165.7	3466.38	2914.61	3026.28	2829.98	3153.92
Kcnh3	376.32	0.2061	0.224641	0.917464	0.358899	0.732217	348.539	267.692	432.431	403.803	449.662	355.791
Pold1	32.1957	-0.627391	0.684042	-0.917182	0.359047	0.732386	21.6335	68.9268	26.3818	25.9651	24.7521	25.5149
Psmg2	859.814	-0.14371	0.156822	-0.916393	0.359461	0.732666	817.264	819.908	1069.03	797.756	919.951	734.97
Dll4	16.2431	1.22855	1.34065	0.916378	0.359468	0.732666	0	1.60295	27.5288	21.4884	44.0036	2.83499
Gpr83	62.6606	0.457349	0.499005	0.916522	0.359393	0.732666	42.0651	76.1401	40.1462	62.6744	55.0046	99.9332
H2-Eb1	7.70159	1.28189	1.39884	0.916391	0.359462	0.732666	0	6.4118	6.8822	10.7442	16.5014	5.66997
Ccni	8107.25	0.0633669	0.069144	0.916449	0.359431	0.732666	7467.15	7691.75	8631.42	8332.12	8135.17	8385.89
Cyp2b19	6.39378	1.60318	1.74925	0.916496	0.359407	0.732666	9.61487	0	0	10.7442	13.7511	4.25248
Rmnd5a	959.367	-0.124799	0.136406	-0.914915	0.360236	0.733142	1117.73	992.225	894.686	899.826	858.071	993.662
Slc38a3	41.8099	-0.575839	0.629127	-0.915298	0.360035	0.733142	67.3041	24.0442	59.6457	33.1279	19.2516	47.486
Vipr2	8.82494	-1.02841	1.12315	-0.915646	0.359853	0.733142	9.61487	14.4265	11.4703	6.26744	5.50046	5.66997
Dtna	533.35	-0.178346	0.194992	-0.914633	0.360385	0.733142	615.352	658.011	425.549	500.5	462.038	538.647
Ndufa4	50511.5	0.0454606	0.049658	0.915473	0.359943	0.733142	51786.9	48742.5	48622.7	50209.4	50978.2	52729.3
Nrg4	19.4968	-0.892526	0.974691	-0.915701	0.359823	0.733142	4.80744	40.8752	29.8229	15.2209	22.0018	4.25248
Scn5a	5.9987	1.48385	1.62189	0.914887	0.360251	0.733142	2.40372	4.80885	2.29407	8.05814	0	18.4274
Rasl10a	91.7903	-0.379382	0.414816	-0.914579	0.360412	0.733142	151.434	72.1327	88.3215	69.8372	81.1317	87.8846
Kash5	5.22191	1.55406	1.69874	0.914833	0.36028	0.733142	2.40372	0	5.73516	6.26744	2.75023	14.1749
Usp5	2658.14	-0.0862234	0.0941968	-0.915354	0.360006	0.733142	2436.17	2897.33	2879.05	2592.93	2483.46	2659.93
Mcm9	37.3358	-0.643366	0.703352	-0.914715	0.360342	0.733142	57.6892	52.0958	27.5288	29.5465	8.25068	48.9035
1700066B19Rik	4.14379	-1.69937	1.85718	-0.915028	0.360177	0.733142	0	12.0221	6.8822	1.7907	2.75023	1.41749
Gm12522	10.3712	-1.21874	1.33089	-0.915731	0.359808	0.733142	0	16.0295	27.5288	5.3721	5.50046	7.79621
Slc22a29	54.452	0.434981	0.475463	0.914859	0.360266	0.733142	45.6706	39.2722	53.9105	61.7791	71.5059	54.5735
Gm15825	46.3227	-0.519109	0.567167	-0.915266	0.360052	0.733142	73.3134	60.9121	29.8229	34.0233	30.2525	49.6122
Ddx21	367.594	0.206195	0.225542	0.914218	0.360602	0.733142	386.999	250.06	387.697	384.105	434.536	362.169
Tgfb1i1	193.295	0.334474	0.365829	0.914291	0.360564	0.733142	145.425	232.428	133.056	230.105	302.525	116.234
Kmt2d	406.228	-0.178263	0.194984	-0.914241	0.36059	0.733142	448.293	407.951	435.872	375.151	446.912	323.188
Myh15	5.31111	1.92915	2.10996	0.914308	0.360555	0.733142	0	6.4118	0	8.95349	16.5014	0
Pacs1	798.508	-0.123299	0.134896	-0.914033	0.3607	0.733148	814.86	863.989	816.687	782.535	811.317	701.659
Fbxo36	32.3272	-0.5749	0.62895	-0.914064	0.360683	0.733148	26.4409	41.6767	48.1754	28.6512	19.2516	29.7673
Ckmt1	1192.11	-0.107576	0.117719	-0.91384	0.360801	0.733251	1227.1	1146.91	1338.59	1172.01	1079.46	1188.57
Arhgef28	184.492	0.301782	0.330303	0.91365	0.360901	0.733251	233.161	102.589	160.585	199.663	233.769	177.187
P3h3	33.811	-0.575883	0.630242	-0.913748	0.360849	0.733251	42.0651	52.0958	27.5288	25.0698	19.2516	36.8548
Misp	9.44662	1.20315	1.31697	0.913575	0.36094	0.733251	2.40372	3.2059	11.4703	13.4302	24.7521	1.41749
Cavin3	104.997	0.408724	0.447606	0.913133	0.361173	0.733544	118.984	76.1401	76.8512	114.605	59.1299	184.274
Cpsf2	1333.15	0.122442	0.134092	0.913121	0.361179	0.733544	1510.74	1166.95	1151.62	1353.77	1519.5	1296.3
Rasl11a	127.237	0.311655	0.341382	0.912922	0.361284	0.733564	131.003	94.574	114.703	147.733	170.514	104.894
Tmem268	84.9493	0.493989	0.541073	0.91298	0.361253	0.733564	46.8725	132.243	32.1169	104.756	61.8801	131.827
Cfap36	2326.84	0.0894091	0.0979816	0.91251	0.361501	0.733619	2361.65	2069.41	2331.92	2360.14	2597.59	2240.35
Snrnp48	686.815	-0.178866	0.196009	-0.912537	0.361486	0.733619	534.827	956.159	695.102	654.5	633.928	646.377
Gse1	6.3041	-1.71144	1.87537	-0.912589	0.361459	0.733619	0	26.4487	2.29407	3.5814	5.50046	0
Gucd1	213.432	-0.249203	0.273081	-0.912562	0.361473	0.733619	284.841	187.545	224.818	197.872	162.263	223.255
Arhgap33	1833.11	-0.105448	0.115608	-0.912123	0.361704	0.733936	1632.12	1898.69	2167.89	1785.33	1817.9	1696.74
Pdcl3	1354.38	0.129713	0.142272	0.91173	0.361911	0.733988	1485.5	1307.2	1085.09	1399.43	1613.01	1236.05
Cln8	628.449	-0.151574	0.166276	-0.911578	0.361991	0.733988	793.227	595.496	596.457	590.035	603.675	591.803
Med27	747.975	-0.134802	0.147826	-0.911893	0.361825	0.733988	874.953	739.761	732.954	718.07	770.064	652.047
Gba2	494.464	0.185949	0.204016	0.911444	0.362061	0.733988	340.126	565.04	480.607	526.465	554.171	500.375
Ern2	4.28713	2.05209	2.25146	0.911448	0.362059	0.733988	0	4.80885	0	7.16279	13.7511	0
Spx	9.1091	-1.42969	1.56781	-0.911903	0.36182	0.733988	16.826	23.2428	0	5.3721	0	9.2137
2610316D01Rik	110.027	-0.355543	0.390016	-0.911611	0.361974	0.733988	78.1208	154.685	136.497	94.0117	121.01	75.8359
Cobl	658.332	-0.157053	0.172331	-0.911348	0.362112	0.733994	789.621	557.025	738.689	608.837	577.548	678.27
Zfp575	172.364	0.31356	0.344102	0.911244	0.362167	0.73401	143.021	109.001	208.76	202.349	240.645	130.409
Carhsp1	763.755	0.128417	0.14096	0.911018	0.362286	0.734043	789.621	721.327	680.19	784.326	748.062	859.001
Rasd2	59.2302	-0.546364	0.599779	-0.910942	0.362326	0.734043	80.5245	103.39	27.5288	44.7675	24.7521	74.4184
Ginm1	545.537	0.146993	0.161349	0.911025	0.362282	0.734043	521.607	464.054	568.928	579.291	562.422	576.92
Zfp3	148.242	-0.307587	0.337889	-0.91032	0.362654	0.734611	205.518	103.39	183.525	127.14	143.012	126.866
Fndc4	2938.68	-0.113941	0.125197	-0.910093	0.362773	0.734647	2374.87	3472.79	3311.48	2831.99	3034.88	2606.06
Med9	1360.21	-0.106471	0.116998	-0.91002	0.362812	0.734647	1519.15	1407.39	1301.88	1305.42	1423.24	1204.16
Rasal2	613.621	-0.1505	0.165382	-0.910017	0.362814	0.734647	632.178	717.32	588.428	573.919	514.293	655.59
Arl2	1075.34	0.129656	0.142538	0.909626	0.36302	0.734845	886.972	1075.58	1114.92	1114.71	1274.73	985.158
Tigd3	17.4539	0.968618	1.06487	0.909608	0.363029	0.734845	14.4223	20.8383	0	23.2791	19.2516	26.9324
Mapk14	548.162	-0.187464	0.206103	-0.909561	0.363054	0.734845	718.712	560.231	474.872	506.768	413.909	614.483
Ankrd12	1803.34	-0.102892	0.113161	-0.909255	0.363216	0.735076	2043.16	1592.53	1970.6	1760.26	1709.27	1744.22
Cbx3	102.713	0.330399	0.36346	0.909038	0.36333	0.735116	91.3413	73.7357	107.821	116.395	132.011	94.972
Nkpd1	11.9407	1.13052	1.24358	0.909083	0.363306	0.735116	0	17.6324	4.58813	14.3256	11.0009	24.0974
Fam72a	38.3222	0.57319	0.630649	0.90889	0.363408	0.735177	26.4409	49.6914	16.0585	43.8721	35.753	58.1172
Slc26a4	11.497	-1.13022	1.24373	-0.908736	0.36349	0.735246	9.61487	28.8531	9.17626	7.16279	0	14.1749
Wdr1	3741.17	-0.0704298	0.0776519	-0.906995	0.36441	0.735277	4101.94	3608.24	3790.94	3693.32	3589.05	3663.51
Ergic3	2255.53	0.0958401	0.105646	0.907181	0.364311	0.735277	2003.5	2430.87	2101.36	2306.42	2534.33	2156.72
Dhdh	8.74432	1.18696	1.30709	0.908093	0.363829	0.735277	2.40372	11.2206	2.29407	12.5349	2.75023	21.2624
Ska2	628.203	-0.157702	0.173684	-0.907982	0.363888	0.735277	765.584	579.466	645.78	590.035	512.917	675.435
Snapc1	647.731	-0.130579	0.144125	-0.90601	0.36493	0.735277	638.187	674.04	719.19	627.64	605.05	622.279
Slc30a5	613.725	0.132625	0.146032	0.908191	0.363777	0.735277	610.544	579.466	566.634	620.477	653.179	652.047
Slc18a2	191.33	-0.28948	0.319446	-0.906196	0.364832	0.735277	290.85	142.662	199.584	181.756	137.511	195.614
Xpr1	3144.9	0.0727871	0.0802334	0.907193	0.364305	0.735277	3247.42	2935.8	3017.84	3256.39	3106.38	3305.59
Syf2	495.881	0.222872	0.245897	0.906362	0.364745	0.735277	638.187	433.598	300.523	516.617	625.677	460.685
Tbc1d1	165.707	0.308794	0.340719	0.9063	0.364777	0.735277	203.114	139.457	100.939	183.547	228.269	138.914
Tra2a	1777.03	0.0917783	0.101157	0.907284	0.364257	0.735277	1635.73	1817.74	1709.08	1789.8	1739.52	1970.32
Blm	70.2531	-0.417964	0.460501	-0.907629	0.364075	0.735277	98.5524	91.3681	50.4694	57.3024	75.6313	48.1948
Bcl7c	792.943	0.148123	0.163455	0.906196	0.364832	0.735277	593.718	860.784	801.776	839.838	774.189	887.351
Fundc2	851.568	-0.123316	0.135923	-0.907244	0.364278	0.735277	876.155	919.291	870.598	826.407	726.06	890.894
Gtf2e2	747.149	0.134894	0.148681	0.907273	0.364262	0.735277	705.491	787.048	641.191	764.628	858.071	726.465
Mphosph6	402.484	-0.18539	0.204435	-0.906843	0.36449	0.735277	441.082	431.995	414.079	359.035	308.026	460.685
Spsb1	54.2292	-0.438227	0.483626	-0.906128	0.364868	0.735277	79.3227	60.9121	47.0283	43.8721	46.7539	47.486
Zfp764	25.6128	0.704314	0.775154	0.908611	0.363556	0.735277	16.826	16.831	25.2347	31.3372	11.0009	52.4472
Ankrd34a	385.533	-0.190913	0.210703	-0.906078	0.364895	0.735277	332.915	496.113	403.756	362.616	327.277	390.519
Fbxo46	278.652	-0.219858	0.24212	-0.908054	0.36385	0.735277	240.372	320.59	339.522	257.861	215.893	297.673
Repin1	239.453	-0.266645	0.29428	-0.906091	0.364888	0.735277	156.242	300.553	326.904	222.047	228.269	202.701
Lmtk3	677.578	-0.141001	0.1552	-0.908511	0.363609	0.735277	651.408	730.143	747.865	661.663	710.934	563.453
Gm4825	5.32504	1.89693	2.0912	0.907103	0.364352	0.735277	0	0	6.8822	8.05814	0	17.0099
Prpf38a	1244.16	0.138427	0.152556	0.907386	0.364203	0.735277	1383.34	1077.18	1090.83	1283.04	1549.75	1080.84
Fam217b	798.911	0.144865	0.159869	0.906148	0.364858	0.735277	920.624	682.856	675.602	838.047	776.939	899.399
Dnajc25	402.006	-0.178136	0.196492	-0.906582	0.364628	0.735277	379.787	417.568	481.754	395.744	411.159	326.023
Thbd	12.5472	1.33546	1.472	0.90724	0.36428	0.735277	21.6335	0	0	20.593	8.25068	24.8061
4933407K13Rik	32.8666	0.838094	0.924099	0.90693	0.364444	0.735277	0	33.6619	36.7051	39.3954	60.505	26.9324
Gm22540	11.4661	-1.38972	1.53011	-0.90825	0.363746	0.735277	18.0279	0	32.1169	4.47675	0	14.1749
Gm29514	35.3596	0.80901	0.892816	0.906132	0.364866	0.735277	0	40.0737	36.7051	44.7675	49.5041	41.1073
Ctsz	57.2982	0.444803	0.491324	0.905316	0.365298	0.735384	64.9004	32.059	49.3224	71.6279	55.0046	70.8746
Nudt4	8249.59	-0.0662881	0.0731888	-0.905714	0.365087	0.735384	9283.16	7735.03	8304.52	8067.1	7955.03	8152.71
Rab10	2627.27	-0.0850253	0.0939616	-0.904894	0.365521	0.735384	2835.19	2690.55	2593.44	2542.79	2319.82	2781.83
Mtpap	547.467	-0.15857	0.175097	-0.905612	0.365141	0.735384	682.656	526.569	525.341	507.663	482.665	559.91
Dpysl4	1619.91	0.0894756	0.0988014	0.90561	0.365142	0.735384	1645.34	1505.17	1561.11	1644.76	1629.51	1733.59
Tmem168	327.131	-0.202497	0.223742	-0.905051	0.365438	0.735384	376.182	286.126	389.991	290.093	268.147	352.247
Epn1	3386.54	-0.0773559	0.0854909	-0.904843	0.365549	0.735384	3130.84	3646.71	3651.01	3322.64	3355.28	3212.75
Sgsm3	488.21	-0.150055	0.165838	-0.904834	0.365553	0.735384	540.837	468.061	532.223	456.628	475.789	455.724
Gm15201	7.95015	-1.32052	1.45923	-0.90494	0.365497	0.735384	24.0372	8.01474	2.29407	6.26744	0	7.08746
C330018A13Rik	5.30022	1.88739	2.0858	0.904876	0.365531	0.735384	0	0	6.8822	10.7442	0	14.1749
6430590A07Rik	13.8859	-1.04114	1.14989	-0.90542	0.365243	0.735384	21.6335	25.6472	9.17626	9.84884	0	17.0099
D030025E07Rik	7.29109	1.56683	1.73091	0.905207	0.365356	0.735384	9.61487	1.60295	0	9.84884	0	22.6799
Gfus	802.433	0.154531	0.17082	0.904643	0.365654	0.735491	567.277	843.151	867.157	821.931	830.569	884.516
Commd9	1148.08	0.131986	0.145963	0.90424	0.365868	0.735825	914.615	1283.96	1083.95	1226.63	1307.73	1071.62
Gm12009	7.97972	1.12644	1.24629	0.903833	0.366084	0.736164	7.21115	3.2059	4.58813	10.7442	17.8765	4.25248
Sel1l	1566.14	-0.12813	0.141777	-0.903743	0.366132	0.736164	1965.04	1587.72	1352.35	1533.73	1643.26	1314.72
Sh3bp4	399.159	0.161173	0.178383	0.903524	0.366248	0.736206	376.182	356.656	398.02	419.023	429.036	416.034
Tspan14	1135.19	0.139769	0.154683	0.903587	0.366215	0.736206	831.686	1110.84	1298.44	1207.83	1124.84	1237.47
Bag6	2301.55	-0.0962159	0.106521	-0.903259	0.366389	0.736298	2114.07	2481.36	2534.94	2314.48	2369.32	1995.12
Traip	182.681	-0.248855	0.275483	-0.903337	0.366347	0.736298	188.692	238.839	167.467	169.221	155.388	176.478
A730013G03Rik	4.21205	-2.10791	2.33452	-0.902929	0.366564	0.736554	0	0	20.6466	1.7907	0	2.83499
Tlcd2	6.54666	1.19673	1.32568	0.902733	0.366668	0.736667	2.40372	4.80885	4.58813	8.05814	13.7511	5.66997
Klhdc8b	1033.22	-0.103935	0.11516	-0.902521	0.36678	0.736798	1073.26	1080.39	1056.42	1003.69	1023.08	962.478
Paqr9	1118.13	-0.103472	0.11466	-0.902426	0.366831	0.736803	1117.73	1231.06	1125.24	1107.55	1050.59	1076.59
Gabra1	3039.93	0.0915328	0.10145	0.90225	0.366924	0.736896	3151.27	3169.03	2510.85	3139.99	2979.87	3288.58
Clcc1	230.033	0.377423	0.418503	0.90184	0.367142	0.737167	127.397	347.84	122.733	250.698	391.907	139.623
Azin2	111.123	-0.456808	0.506542	-0.901817	0.367154	0.737167	40.8632	127.434	217.936	94.0117	66.0055	120.487
Adam19	256.925	0.20313	0.2253	0.901597	0.367271	0.737305	239.17	259.678	216.789	282.035	290.149	253.731
Xbp1	3447.34	-0.0712466	0.0790552	-0.901225	0.367469	0.737415	3306.31	3532.9	3756.53	3332.49	3425.41	3330.4
Zfp451	1049.05	-0.127793	0.141783	-0.901329	0.367414	0.737415	1188.64	1190.19	905.009	984.884	1082.21	943.341
Mms22l	10.1333	1.18016	1.30949	0.901242	0.36746	0.737415	12.0186	0	6.8822	15.2209	8.25068	18.4274
Togaram2	5.66158	-1.69248	1.87822	-0.901108	0.367531	0.737444	12.0186	0	13.7644	2.68605	5.50046	0
Paip2b	348.367	-0.204598	0.227076	-0.90101	0.367583	0.737453	424.256	408.752	286.758	296.361	297.025	377.053
Prkdc	116.443	0.325146	0.361051	0.900555	0.367825	0.737499	92.5431	80.9489	136.497	132.512	151.263	104.894
Spring1	743.544	-0.135718	0.150653	-0.900864	0.367661	0.737499	658.619	862.387	813.246	726.128	699.933	700.95
Slc7a1	1047.97	-0.135813	0.150831	-0.900429	0.367892	0.737499	1215.08	934.519	1147.03	1029.65	837.444	1124.07
1700049E17Rik2	6.95596	1.44707	1.60697	0.900495	0.367857	0.737499	9.61487	1.60295	0	9.84884	19.2516	1.41749
Gm14325	15.6029	0.887457	0.985424	0.900584	0.367809	0.737499	12.0186	15.228	5.73516	19.6977	5.50046	35.4373
Gm26244	8.91901	-1.43008	1.58818	-0.900448	0.367882	0.737499	28.8446	10.4192	0	7.16279	0	7.08746
Arhgef6	41.2942	0.566866	0.629741	0.900158	0.368036	0.737693	39.6613	20.8383	40.1462	52.8256	22.0018	72.2921
Vegfc	53.5408	0.493009	0.547888	0.899834	0.368208	0.737919	45.6706	64.118	22.9407	68.9419	75.6313	43.9423
Kcnk1	1059.63	0.110189	0.122464	0.899767	0.368244	0.737919	1023.98	961.769	1074.77	1081.58	1029.96	1185.73
Egfl7	249.598	-0.226144	0.251435	-0.899414	0.368432	0.7382	288.446	201.972	317.728	231	233.769	224.673
Itk	9.94622	1.19668	1.33083	0.899194	0.36855	0.73834	0	3.2059	14.9114	15.2209	19.2516	7.08746
Tex11	9.43078	1.05351	1.17215	0.898782	0.368769	0.738474	7.21115	6.4118	4.58813	10.7442	23.3769	4.25248
Zdhhc12	188.447	-0.233574	0.259925	-0.89862	0.368855	0.738474	177.875	225.214	207.613	173.698	170.514	175.769
Nudt13	174.075	0.287118	0.319424	0.898864	0.368725	0.738474	150.232	201.17	119.291	189.814	144.387	239.556
Tmem128	1625.58	-0.0960215	0.106835	-0.898783	0.368768	0.738474	1698.23	1522	1819.19	1545.37	1636.39	1532.31
Mphosph8	356.368	0.172734	0.192214	0.898653	0.368837	0.738474	314.887	326.2	363.609	385.896	394.658	352.956
Exoc4	992.798	0.114692	0.127687	0.898222	0.369067	0.738621	894.183	905.666	1059.86	1041.29	1067.09	988.701
Marchf4	1966.57	-0.0807369	0.0898739	-0.898335	0.369007	0.738621	2098.45	2027.73	1938.49	1936.64	1910.03	1888.1
Gm12927	16.1737	-1.0431	1.16131	-0.898214	0.369072	0.738621	30.0465	28.8531	6.8822	7.16279	0	24.0974
Prune1	696.537	-0.173379	0.193078	-0.897975	0.369199	0.73878	612.948	904.063	693.955	669.721	778.314	520.22
Hmgb3	1923.76	0.083987	0.0935818	0.897471	0.369467	0.73922	1820.82	1867.44	1917.84	2009.16	1859.15	2068.12
Phf13	358.763	-0.224854	0.250566	-0.897383	0.369514	0.73922	314.887	440.811	401.462	342.919	422.16	230.343
Erc1	492.222	-0.175506	0.195627	-0.897151	0.369639	0.739233	591.315	504.127	473.725	462.896	371.281	549.987
Ip6k1	1867.65	0.110105	0.122769	0.896849	0.369799	0.739233	1459.06	1986.05	1943.07	1952.76	1857.78	2007.17
1110032F04Rik	350.187	0.195122	0.217568	0.896834	0.369807	0.739233	270.418	306.163	402.609	349.186	407.034	365.713
Iho1	10.9115	-1.26582	1.41135	-0.896889	0.369778	0.739233	0	32.059	13.7644	4.47675	13.7511	1.41749
4732471J01Rik	20.4525	0.958507	1.06854	0.897024	0.369706	0.739233	16.826	0	25.2347	25.9651	19.2516	35.4373
1110006O24Rik	10.4683	1.22092	1.3611	0.897012	0.369713	0.739233	2.40372	9.61769	6.8822	13.4302	0	30.4761
Siah1b	139.55	-0.294579	0.328573	-0.89654	0.369964	0.739355	162.251	125.03	173.202	120.872	158.138	97.807
Trim40	7.75747	-1.4766	1.64699	-0.896546	0.369961	0.739355	16.826	17.6324	0	3.5814	0	8.50496
Rnf114	830.875	0.128123	0.142929	0.896406	0.370036	0.739403	871.348	747.776	761.63	874.756	952.954	776.786
Rtn4ip1	104.314	-0.32003	0.357237	-0.895849	0.370334	0.739409	126.195	126.633	95.2037	93.1163	77.0064	107.729
Abhd6	673.406	-0.183722	0.205099	-0.895774	0.370374	0.739409	944.661	565.04	642.338	633.012	522.543	732.844
Kif3b	1686.1	0.0873586	0.0975048	0.895942	0.370284	0.739409	1672.99	1695.12	1535.88	1772.79	1739.52	1700.28
Pygm	12.6454	-0.907567	1.01301	-0.895908	0.370302	0.739409	26.4409	16.0295	6.8822	9.84884	11.0009	5.66997
Tmem132d	28.4889	0.706124	0.788056	0.896033	0.370235	0.739409	21.6335	38.4708	4.58813	31.3372	30.2525	44.651
Smg7	1520.74	-0.1028	0.114701	-0.89624	0.370125	0.739409	1778.75	1462.69	1486.55	1452.26	1401.24	1542.94
Armcx6	176.428	0.241796	0.269928	0.89578	0.37037	0.739409	169.462	173.118	142.232	209.512	185.64	178.604
Pum3	761.779	-0.152309	0.170073	-0.895554	0.370491	0.739548	693.473	726.937	984.154	701.954	808.567	655.59
Epb41l1	3639.59	0.0657894	0.0734928	0.895182	0.37069	0.73966	3700.52	3415.88	3556.95	3743.46	3652.3	3768.4
Cnga4	23.4917	1.08564	1.21263	0.895278	0.370638	0.73966	0	12.8236	32.1169	31.3372	63.2552	1.41749
Ica1	1219.88	-0.103485	0.115594	-0.895243	0.370657	0.73966	1336.47	1277.55	1174.56	1156.79	1255.48	1118.4
Hspa9	5334.58	-0.0591393	0.0660726	-0.895066	0.370752	0.739687	5445.62	5235.23	5654.87	5243.17	5125.05	5303.55
Hspbp1	2516.25	-0.0977939	0.109289	-0.894823	0.370882	0.739851	2340.02	2533.46	2927.23	2437.14	2674.6	2185.07
Zfp212	111.226	-0.308474	0.344817	-0.894601	0.371	0.739993	132.204	138.655	98.6448	102.07	86.6322	109.147
Nom1	241.06	-0.264392	0.296196	-0.892625	0.372058	0.74013	216.335	218.001	356.727	206.826	166.389	282.081
Ciao3	380.678	-0.197781	0.221767	-0.891842	0.372478	0.74013	300.465	498.517	419.814	372.465	356.155	336.655
Rcvrn	3.56046	-2.2001	2.4654	-0.892393	0.372182	0.74013	0	17.6324	0	0.895349	0	2.83499
Lgmn	1552.85	-0.110296	0.123592	-0.89242	0.372168	0.74013	1491.51	1547.65	1793.96	1481.8	1681.76	1320.39
Ctsb	6247.09	0.0669996	0.0750759	0.892425	0.372165	0.74013	6232.84	5518.15	6559.88	6389.21	6362.65	6419.83
Emc2	2841.94	0.0849366	0.0951706	0.892467	0.372143	0.74013	2957.77	2899.73	2415.65	2849	2986.75	2942.72
Cst6	48.5382	-0.782293	0.876007	-0.893021	0.371846	0.74013	88.9376	59.3091	36.7051	30.4419	0	75.8359
Capn1	67.4513	-0.385159	0.431312	-0.892994	0.37186	0.74013	82.9283	59.3091	87.1745	60.8837	59.1299	55.2822
Zfp142	14.6328	-0.864329	0.969172	-0.891822	0.372488	0.74013	26.4409	16.0295	13.7644	8.05814	19.2516	4.25248
Ptpra	3404.12	-0.0995008	0.111561	-0.891892	0.372451	0.74013	4224.53	3000.72	3343.6	3222.36	3208.14	3425.37
Lef1	12.3026	-1.07591	1.20654	-0.891728	0.372539	0.74013	14.4223	1.60295	34.411	7.16279	2.75023	13.4662
Map3k21	65.2485	0.508315	0.569417	0.892694	0.372021	0.74013	19.2297	56.9047	84.8804	74.314	107.259	48.9035
Rexo2	1200.68	0.107555	0.1204	0.893315	0.371688	0.74013	1251.14	1175.76	1039.21	1206.04	1324.23	1207.7
Spryd3	742.404	-0.149717	0.167869	-0.891868	0.372464	0.74013	719.914	732.548	893.539	740.454	572.047	795.922
Man2a2	879.257	-0.125831	0.140738	-0.894082	0.371278	0.74013	804.044	1009.86	935.979	864.012	885.573	776.077
Slx4	215.685	0.236927	0.265217	0.893331	0.37168	0.74013	187.49	203.575	204.172	224.733	184.265	289.877
Wdr70	216.951	-0.260797	0.291808	-0.893726	0.371469	0.74013	174.27	256.472	279.876	198.768	148.512	243.809
Zfp770	293.993	-0.246025	0.275435	-0.893224	0.371737	0.74013	439.88	209.185	309.699	267.709	244.77	292.712
Dhrs7b	813.059	0.126783	0.1421	0.892213	0.372279	0.74013	724.721	746.974	862.569	857.745	774.189	912.157
Ubxn10	7.89565	-1.74811	1.96064	-0.891603	0.372606	0.74013	0	0	36.7051	3.5814	0	7.08746
Lhfpl2	260.934	0.286383	0.320689	0.893024	0.371845	0.74013	320.896	213.192	173.202	294.57	174.639	389.102
Pnma3	82.9803	0.402512	0.451425	0.891649	0.372581	0.74013	67.3041	70.5298	75.7042	95.8024	137.511	51.0297
Zfp768	156.39	-0.290372	0.32564	-0.891697	0.372555	0.74013	161.049	233.229	121.585	145.047	127.886	149.545
Dscam	497.641	-0.143806	0.160906	-0.893727	0.371468	0.74013	526.414	511.341	529.929	499.605	459.288	459.268
Cdh20	208.98	-0.246959	0.276648	-0.892683	0.372027	0.74013	290.85	221.207	168.614	190.709	191.141	191.362
Kctd16	3.96272	-2.14031	2.39436	-0.893898	0.371376	0.74013	0	19.2354	0	1.7907	2.75023	0
Fgfr3	81.0902	0.394247	0.442216	0.891526	0.372647	0.74013	67.3041	79.346	64.2338	89.5349	55.0046	131.118
Gulp1	22.334	0.647104	0.724928	0.892646	0.372047	0.74013	21.6335	16.831	13.7644	25.9651	28.8774	26.9324
Smim4	625.578	0.135711	0.151939	0.893197	0.371752	0.74013	544.442	597.098	645.78	653.605	691.682	620.862
Scn1a	238.258	-0.252408	0.282512	-0.893443	0.37162	0.74013	204.316	363.869	207.613	221.151	221.393	211.206
Gm1976	317.259	0.212181	0.237845	0.892098	0.37234	0.74013	335.319	227.619	321.169	314.268	299.775	405.403
Gm20121	3.56046	-2.2001	2.4654	-0.892393	0.372182	0.74013	0	17.6324	0	0.895349	0	2.83499
2900060B14Rik	19.8046	0.949976	1.06442	0.892482	0.372135	0.74013	12.0186	3.2059	25.2347	23.2791	52.2543	2.83499
Shisal2b	65.9968	0.40118	0.450117	0.89128	0.372779	0.740296	61.2948	68.1253	41.2932	73.4186	63.2552	88.5933
Gm9899	42.3373	-0.601469	0.675142	-0.890877	0.372995	0.74044	45.6706	91.3681	16.0585	32.2326	24.7521	43.9423
Lrif1	436.169	0.216778	0.243308	0.890963	0.372949	0.74044	450.697	493.708	263.818	468.268	551.421	389.102
Mir22hg	553.937	-0.169946	0.190747	-0.890954	0.372954	0.74044	580.498	683.658	492.077	507.663	616.051	443.675
Dnajb12	246.774	-0.24327	0.273146	-0.890621	0.373132	0.740501	277.629	320.59	205.319	237.268	170.514	269.324
Pdlim5	139.217	0.309599	0.347602	0.890672	0.373105	0.740501	153.838	78.5445	141.085	140.57	177.39	143.876
Hnrnpr	1687.45	-0.126411	0.141947	-0.890553	0.373169	0.740501	2108.06	1598.14	1582.91	1605.36	1364.11	1866.13
Kcnq1ot1	884.084	-0.142042	0.15957	-0.890155	0.373383	0.74083	931.441	872.004	976.125	850.582	1002.46	671.892
Nipbl	357.504	-0.235238	0.264412	-0.889664	0.373647	0.741073	568.479	282.92	309.699	342.919	312.151	328.858
Pla2g5	5.23802	1.86616	2.0976	0.889664	0.373646	0.741073	0	0	6.8822	8.95349	0	15.5924
Wnk3	503.004	0.168307	0.189181	0.889659	0.373649	0.741073	566.076	375.09	481.754	535.419	525.294	534.395
Gramd4	377.387	-0.215793	0.242616	-0.889444	0.373765	0.741207	463.918	416.767	338.375	345.605	248.896	450.763
Axl	11.4081	1.04882	1.17962	0.889112	0.373943	0.741293	16.826	3.2059	2.29407	14.3256	26.1272	5.66997
Sec63	617.115	-0.160124	0.180097	-0.889096	0.373951	0.741293	649.004	625.952	682.485	589.14	455.163	700.95
Hook3	822.508	0.127195	0.143051	0.889152	0.373921	0.741293	710.299	831.931	817.834	859.535	772.814	942.633
Ppp4r4	98.9615	-0.419339	0.471928	-0.888564	0.374237	0.741526	152.636	130.64	57.3516	76.1047	50.8792	126.157
Dctn6	1567.83	-0.102685	0.115558	-0.888604	0.374216	0.741526	1841.25	1579.71	1452.14	1506.87	1450.75	1576.25
Nt5dc2	19.0849	-0.836523	0.941357	-0.888635	0.374199	0.741526	9.61487	8.81622	55.0576	15.2209	13.7511	12.0487
8030453O22Rik	9.13841	1.02622	1.15497	0.888521	0.374261	0.741526	3.60558	9.61769	4.58813	13.4302	16.5014	7.08746
Clybl	106.847	0.334789	0.377009	0.888013	0.374534	0.74165	78.1208	114.611	89.4686	112.814	156.763	89.302
Ube2r2	2921.75	0.0748362	0.0842666	0.888089	0.374493	0.74165	2983.01	2785.12	2774.67	3049.56	2798.36	3139.75
Ccdc149	194.264	0.248579	0.279936	0.887985	0.374549	0.74165	192.297	209.986	129.615	213.093	220.018	200.575
Rab10os	379.052	-0.175211	0.197298	-0.888056	0.37451	0.74165	412.238	388.715	407.197	345.605	306.65	413.908
Zfp850	216.796	-0.252831	0.284733	-0.887959	0.374563	0.74165	268.015	216.398	224.818	183.547	145.762	262.236
Wbp1	1017.43	0.108642	0.122373	0.887789	0.374655	0.741692	892.981	1007.45	1036.92	1076.21	1027.21	1063.83
Thap1	379.57	-0.172909	0.194779	-0.887719	0.374692	0.741692	442.284	415.965	347.551	352.768	385.032	333.82
Gm16973	70.5014	-0.372464	0.419606	-0.887652	0.374728	0.741692	82.9283	72.9342	82.5864	68.9419	66.0055	49.6122
Ldhb	7539.6	-0.0804344	0.0906393	-0.887412	0.374857	0.741853	6929.92	8437.92	7872.09	7373.2	8111.8	6512.67
Mboat2	333.467	-0.198031	0.223265	-0.88698	0.37509	0.742218	272.822	412.759	383.109	308.895	291.524	331.693
Ppef2	6.21681	-1.57096	1.77218	-0.886453	0.375373	0.742495	7.21115	20.8383	0	3.5814	0	5.66997
Mtg2	308.125	-0.215393	0.24294	-0.886612	0.375288	0.742495	280.033	274.906	439.314	290.093	268.147	296.256
Msto1	27.091	-0.668004	0.753557	-0.886468	0.375366	0.742495	12.0186	32.8605	55.0576	20.593	16.5014	25.5149
Hspa2	264.711	0.210233	0.237219	0.886239	0.375489	0.742628	253.592	285.325	197.29	290.989	261.272	299.8
Uqcc1	502.928	-0.193139	0.218125	-0.885453	0.375912	0.742815	411.036	652.4	547.135	473.64	369.906	563.453
Derl3	13.5654	-1.07405	1.21301	-0.88544	0.375919	0.742815	28.8446	17.6324	9.17626	4.47675	0	21.2624
Srgap3	1390.73	-0.103854	0.117249	-0.885757	0.375748	0.742815	1635.73	1370.52	1317.94	1337.65	1313.23	1369.3
Stox2	2005.53	0.0920061	0.103908	0.885457	0.37591	0.742815	1949.42	1729.58	2147.25	2031.55	2134.18	2041.19
Gprc5c	11.3591	1.4114	1.59352	0.88571	0.375774	0.742815	0	18.4339	0	14.3256	1.37511	34.0198
Kcnj16	96.6616	-0.312335	0.352702	-0.885549	0.37586	0.742815	100.956	109.802	110.115	80.5814	94.8829	83.6321
Zfp809	36.4792	-0.506113	0.571381	-0.885771	0.375741	0.742815	43.2669	38.4708	47.0283	31.3372	24.7521	34.0198
Ap1m2	18.5116	-0.765431	0.865157	-0.88473	0.376302	0.743024	9.61487	20.0369	40.1462	13.4302	16.5014	11.3399
Rnf168	818.764	0.123503	0.139735	0.883836	0.376785	0.743024	800.438	696.481	856.834	855.954	812.692	890.186
Ube2d1	635.72	0.148431	0.167982	0.883612	0.376906	0.743024	530.02	690.871	584.987	670.617	745.312	592.512
Atxn3	277.898	-0.198772	0.225069	-0.88316	0.37715	0.743024	284.841	258.075	348.698	248.012	261.272	266.489
Eef2kmt	34.3266	-0.566328	0.639875	-0.885061	0.376124	0.743024	55.2855	48.0885	19.4996	28.6512	27.5023	26.9324
Lztr1	1846.38	0.0863355	0.0976894	0.883776	0.376817	0.743024	1785.96	1735.99	1849.02	1882.02	2040.67	1784.62
Enkur	51.5624	-0.488022	0.552049	-0.88402	0.376685	0.743024	69.7078	38.4708	73.4101	42.0814	24.7521	60.9522
Tex10	132.485	0.278289	0.314769	0.884105	0.37664	0.743024	122.59	112.206	123.88	145.942	170.514	119.778
Zfp618	200.85	-0.285111	0.322751	-0.883376	0.377033	0.743024	167.058	176.324	317.728	174.593	225.519	143.876
Pcyox1	931.395	0.126556	0.143276	0.883298	0.377075	0.743024	1039.61	771.82	861.422	974.14	1007.96	933.419
Ddx47	461.977	0.202319	0.22894	0.88372	0.376848	0.743024	344.934	444.818	496.665	503.186	622.927	359.334
Ltbr	4.76915	1.69029	1.91249	0.883812	0.376798	0.743024	0	0	6.8822	6.26744	4.12534	11.3399
Pabpc5	18.8263	-0.814138	0.921697	-0.883304	0.377072	0.743024	49.2762	16.0295	6.8822	17.0116	11.0009	12.7574
Dhx57	1226.99	-0.110935	0.125448	-0.884311	0.376528	0.743024	1163.4	1220.65	1440.67	1156.79	1112.47	1267.95
Tulp1	13.3476	1.06032	1.19885	0.884448	0.376454	0.743024	4.80744	20.8383	0	18.8023	16.5014	19.1362
Prrc2b	3287.05	-0.0771255	0.087334	-0.883109	0.377177	0.743024	3642.83	3415.88	3063.72	3225.94	3307.15	3066.75
Grk3	517.699	-0.215248	0.243263	-0.884835	0.376246	0.743024	665.83	515.348	490.93	475.43	308.026	650.629
Prr15	54.5254	-0.499922	0.565495	-0.884043	0.376673	0.743024	73.3134	52.8973	66.5279	45.6628	17.8765	70.8746
Spats2	521.813	0.152334	0.172242	0.884423	0.376468	0.743024	453.101	575.459	453.078	568.547	533.544	547.152
Set	4426.1	0.070389	0.0795858	0.884441	0.376458	0.743024	4058.68	4152.44	4742.98	4515.25	4632.76	4454.47
Cryzl1	1114.45	-0.106281	0.120334	-0.883215	0.37712	0.743024	1057.64	1142.1	1266.32	1049.35	1091.84	1079.42
Lactbl1	5.84081	1.44525	1.63368	0.88466	0.37634	0.743024	7.21115	0	2.29407	8.95349	13.7511	2.83499
6530402F18Rik	16.8604	1.0191	1.15228	0.884421	0.376469	0.743024	7.21115	3.2059	22.9407	22.3837	44.0036	1.41749
Gm45871	200.293	0.271938	0.307898	0.883209	0.377123	0.743024	138.214	241.244	162.879	218.465	272.273	168.682
Tfb2m	201.566	-0.222225	0.251782	-0.882611	0.377446	0.743365	246.381	207.582	197.29	186.233	189.766	182.148
Acvr1	1005.2	-0.136972	0.155176	-0.882688	0.377405	0.743365	957.882	1261.52	934.832	975.035	1068.46	833.486
Acbd5	936.02	-0.109796	0.124427	-0.882417	0.377552	0.743383	1029.99	985.814	899.274	897.14	892.449	911.448
Mbd3	1786.04	0.0902157	0.10223	0.882478	0.377518	0.743383	1679	1637.41	1873.1	1850.69	1938.91	1737.14
Tbc1d22a	249.163	-0.206135	0.233709	-0.882014	0.377769	0.743716	255.996	299.751	245.465	237.268	204.892	251.605
Cul2	1904.01	-0.125185	0.141967	-0.881788	0.377892	0.743863	1739.09	1836.98	2388.12	1789.8	1534.63	2135.45
Fmnl3	37.1442	-0.578388	0.656157	-0.881478	0.378059	0.743909	33.6521	36.0664	63.0868	27.7558	48.129	14.1749
Rph3a	642.725	0.160482	0.182028	0.88163	0.377977	0.743909	725.923	588.282	509.283	677.779	576.173	778.912
AW495222	9.74518	1.40716	1.59625	0.88154	0.378026	0.743909	0	2.40442	13.7644	12.5349	0	29.7673
Nhlrc1	353.56	0.17397	0.197396	0.881327	0.378141	0.743975	337.722	369.48	289.052	382.314	367.155	375.636
Elovl2	644.844	0.159557	0.181102	0.881036	0.378298	0.744108	710.299	594.694	525.341	676.884	563.797	798.048
Rae1	876.208	-0.128851	0.146275	-0.880882	0.378382	0.744108	925.431	1047.53	770.806	842.524	859.446	811.515
Robo3	6.27623	-1.56977	1.78211	-0.880847	0.3784	0.744108	19.2297	0	9.17626	3.5814	0	5.66997
Garnl3	815.579	-0.14413	0.1636	-0.88099	0.378323	0.744108	670.637	996.233	899.274	770	820.943	736.388
1700001L19Rik	1261.92	0.105263	0.119561	0.880417	0.378634	0.744377	1273.97	1067.56	1308.76	1285.72	1299.48	1335.99
A930012L18Rik	65.6172	-0.39023	0.443201	-0.880481	0.378599	0.744377	76.919	89.7651	56.2046	59.9884	60.505	50.321
Cntnap3	51.4073	-0.58366	0.663357	-0.879858	0.378936	0.744688	26.4409	130.64	27.5288	48.3489	34.3778	41.1073
Ano10	279.213	0.208672	0.23716	0.879881	0.378924	0.744688	235.564	235.633	305.111	300.837	346.529	251.605
Gm10250	449.098	-0.15477	0.175885	-0.87995	0.378887	0.744688	432.669	489.701	495.518	426.186	459.288	391.228
Kcnh4	30.9241	0.627111	0.712865	0.879705	0.379019	0.744756	31.2483	32.059	9.17626	36.7093	52.2543	24.0974
Lrrcc1	351.565	-0.20258	0.230326	-0.879536	0.379111	0.744807	455.505	383.105	291.346	310.686	286.024	382.723
Acot7	8387.36	0.0679441	0.0772968	0.879002	0.3794	0.744807	7467.15	8476.39	8618.8	8694.74	9161.01	7906.07
Rpap1	85.8567	-0.449512	0.511435	-0.878924	0.379443	0.744807	72.1115	60.1106	166.32	82.3721	37.1281	97.0983
Tspoap1	402.703	-0.174874	0.198847	-0.87944	0.379163	0.744807	364.163	453.635	464.548	387.686	325.902	420.287
Hacd2	525.924	-0.143816	0.163552	-0.879328	0.379223	0.744807	521.607	590.687	544.841	506.768	456.538	535.104
Iqce	139.977	-0.341704	0.388763	-0.878951	0.379428	0.744807	100.956	137.052	230.554	131.616	156.763	82.9233
Rps27l	2604.76	0.0810552	0.0921874	0.879243	0.379269	0.744807	2741.44	2287.41	2568.21	2668.14	2728.23	2635.12
Sstr2	201.065	-0.24945	0.283863	-0.87877	0.379526	0.744807	188.692	179.53	286.758	179.965	204.892	166.555
Rasl11b	771.981	-0.162672	0.185096	-0.878854	0.379481	0.744807	593.718	976.196	876.333	761.047	643.553	781.039
Celsr2	1225.63	-0.131363	0.149429	-0.879095	0.37935	0.744807	1462.66	1405.79	974.978	1181.86	1164.72	1163.76
Aldh4a1	255.242	0.228088	0.259663	0.878403	0.379725	0.745103	242.776	257.273	206.466	262.337	211.768	350.829
Ecm1	26.3918	-0.718297	0.818007	-0.878106	0.379886	0.745136	19.2297	24.8457	55.0576	19.6977	5.50046	34.0198
Atad3a	592.809	-0.15182	0.172885	-0.878152	0.379861	0.745136	539.635	704.496	628.574	556.907	495.041	632.202
Mrpl15	2590.64	0.0953039	0.108526	0.87817	0.379852	0.745136	2180.17	2904.54	2428.27	2650.23	2581.09	2799.55
Tmem41b	866.635	0.119256	0.135827	0.878	0.379944	0.745154	804.044	903.262	782.276	924	959.83	826.398
Phf2	333.554	-0.196527	0.223898	-0.877752	0.380078	0.745229	368.971	314.178	384.256	318.744	368.531	246.644
Il1rapl1	325.794	-0.220049	0.250693	-0.877766	0.380071	0.745229	399.017	242.045	412.932	293.675	262.647	344.451
Prrx1	31.0612	-0.575946	0.656399	-0.877432	0.380252	0.745266	45.6706	44.8826	20.6466	25.0698	30.2525	19.8449
D7Ertd443e	6.25322	1.54385	1.75923	0.87757	0.380177	0.745266	4.80744	4.80885	0	8.05814	0	19.8449
Dcaf17	454.659	-0.16719	0.190529	-0.877501	0.380215	0.745266	546.846	427.186	471.431	414.547	376.781	491.161
Rspo2	341.073	-0.16691	0.190241	-0.877362	0.38029	0.745266	365.365	361.465	355.58	333.07	316.276	314.683
Zfp758	215.6	-0.270278	0.308118	-0.877188	0.380384	0.745357	227.151	246.854	235.142	199.663	116.885	267.906
Hsf2	569.532	0.136191	0.15533	0.87679	0.380601	0.745592	524.01	550.613	551.723	594.512	644.928	551.405
Adam32	7.39716	1.29469	1.4766	0.876801	0.380595	0.745592	9.61487	3.2059	0	8.05814	19.2516	4.25248
Lrrc27	97.8189	-0.348967	0.398139	-0.876495	0.380761	0.745812	134.608	117.817	75.7042	96.6977	99.0082	63.0784
Plxnd1	1826.2	-0.0965144	0.110145	-0.876248	0.380895	0.745886	1972.25	1713.55	1974.04	1740.56	1945.79	1610.98
Tceal5	1156.15	-0.100283	0.114444	-0.876262	0.380888	0.745886	1245.13	1122.06	1221.59	1080.69	1168.85	1098.56
Chrna7	8.93111	1.15469	1.31797	0.876109	0.380971	0.745939	0	9.61769	6.8822	12.5349	8.25068	16.3012
Gm16685	3.96178	-2.11615	2.41573	-0.875985	0.381038	0.745977	19.2297	0	0	1.7907	2.75023	0
Pitpnm1	1200.05	-0.103633	0.118396	-0.875307	0.381407	0.74651	1118.93	1282.36	1325.97	1164.85	1201.85	1106.35
Asb1	674.291	0.139262	0.159092	0.875356	0.38138	0.74651	694.674	553.017	677.896	737.768	748.062	634.328
2900076A07Rik	45.2219	0.538149	0.614911	0.875165	0.381484	0.746566	45.6706	12.8236	52.7635	51.0349	49.5041	59.5347
Ephx2	25.2333	0.707864	0.808965	0.875024	0.381561	0.746622	18.0279	34.4634	4.58813	25.9651	35.753	32.6023
Clec1a	8.03472	1.2678	1.44927	0.874788	0.381689	0.746779	12.0186	0	2.29407	11.6395	13.7511	8.50496
Fbxl20	334.011	-0.201349	0.230261	-0.874438	0.38188	0.747024	368.971	379.097	325.757	315.163	233.769	381.306
Sel1l3	650.683	-0.123386	0.141113	-0.874381	0.381911	0.747024	664.628	702.893	667.573	616	622.927	630.076
Smpd3	1266.87	0.105593	0.120783	0.874243	0.381986	0.747077	1292	1241.48	1125.24	1334.97	1424.62	1182.9
Stil	25.1228	0.641455	0.734063	0.873841	0.382205	0.747154	16.826	30.456	11.4703	33.1279	22.0018	36.8548
Gorasp1	443.445	0.171863	0.196753	0.873498	0.382392	0.747154	460.312	464.054	326.904	478.116	437.286	493.996
Haus1	101.174	0.362936	0.415514	0.873461	0.382412	0.747154	64.9004	64.9194	136.497	118.186	92.1326	130.409
Pigs	470.472	-0.157658	0.180487	-0.873511	0.382385	0.747154	413.439	539.392	534.517	452.151	452.412	430.918
Taf10	5708.17	-0.0679056	0.0777232	-0.873685	0.38229	0.747154	5351.88	5851.57	6320.15	5610.26	5798.86	5316.31
Wdr89	38.0239	-0.509064	0.582543	-0.873864	0.382192	0.747154	50.4781	28.8531	55.0576	32.2326	27.5023	34.0198
Trim15	9.22511	-1.46565	1.67714	-0.873898	0.382174	0.747154	0	38.4708	2.29407	5.3721	0	9.2137
Nav2	385.726	-0.183279	0.209785	-0.873654	0.382307	0.747154	423.054	409.553	395.726	367.989	434.536	283.499
Hnrnph1	4704.12	-0.0666023	0.0762711	-0.873231	0.382537	0.747241	4789.41	5076.54	4574.37	4563.6	4346.74	4874.05
Zcchc17	1230.56	0.115813	0.132644	0.873108	0.382604	0.747241	1169.41	1018.67	1355.79	1293.78	1359.99	1185.73
Atg14	286.417	0.204947	0.234755	0.873025	0.382649	0.747241	318.493	228.42	251.2	311.582	345.154	263.654
Pard3b	39.1926	0.65074	0.74525	0.873184	0.382563	0.747241	4.80744	58.5076	27.5288	51.0349	55.0046	38.2723
Tubgcp5	265.258	-0.211908	0.242872	-0.87251	0.38293	0.747695	340.126	283.722	229.407	237.268	277.773	223.255
Rfx4	4.54889	-1.55193	1.77937	-0.872179	0.383111	0.747858	12.0186	1.60295	6.8822	5.3721	0	1.41749
Mblac1	109.065	-0.396348	0.454399	-0.872248	0.383073	0.747858	117.782	161.096	94.0567	94.907	41.2534	145.293
Arpc5	8736.22	0.0482246	0.0553209	0.871725	0.383359	0.74794	8632.95	8544.52	8591.28	8775.32	9057.88	8815.39
Rrm2	271.898	0.218987	0.251143	0.871961	0.38323	0.74794	304.07	199.567	250.053	273.977	349.279	254.44
Tsen54	97.9837	0.342606	0.392973	0.87183	0.383301	0.74794	64.9004	70.5298	123.88	111.023	115.51	102.059
Psmg1	760.612	-0.123737	0.141916	-0.871904	0.383261	0.74794	820.87	716.518	841.922	723.442	775.564	685.358
Nfatc4	9.42892	1.19923	1.376	0.871529	0.383466	0.74794	0	8.01474	9.17626	12.5349	2.75023	24.0974
Smim27	63.115	0.408165	0.468458	0.871294	0.383594	0.74794	48.0744	75.3386	38.9991	77.8954	63.2552	75.1271
Pomgnt1	884.445	0.151882	0.174282	0.871473	0.383496	0.74794	793.227	735.754	988.742	941.907	734.311	1112.73
2510003B16Rik	884.445	0.151882	0.174282	0.871473	0.383496	0.74794	793.227	735.754	988.742	941.907	734.311	1112.73
Polr3e	314.923	-0.181668	0.20853	-0.871187	0.383652	0.74794	365.365	292.538	346.404	300.837	309.401	274.994
N4bp1	354.307	-0.212929	0.244441	-0.871084	0.383708	0.74794	442.284	403.142	293.64	326.802	409.784	250.187
Pcdhb3	121.08	-0.292451	0.335704	-0.871159	0.383667	0.74794	122.59	159.493	118.144	106.547	92.1326	127.574
Mcat	696.126	0.122785	0.140964	0.87104	0.383732	0.74794	698.28	615.532	687.073	741.349	712.309	722.213
Mgst1	170.058	0.276724	0.317794	0.870767	0.383881	0.748136	150.232	125.831	186.966	190.709	132.011	234.595
Fabp7	1295.33	0.161443	0.185476	0.870428	0.384066	0.748214	1574.44	831.129	1267.47	1323.33	1212.85	1562.79
Ankrd27	311.781	-0.255925	0.293999	-0.870495	0.38403	0.748214	189.894	376.693	451.931	278.454	242.02	331.693
Gprin1	3053.95	0.0699109	0.0803048	0.87057	0.383989	0.748214	2785.91	3061.63	3090.11	3150.73	3158.64	3076.67
Ttf1	59.7107	-0.457637	0.525944	-0.870126	0.384232	0.748253	100.956	38.4708	68.822	48.3489	35.753	65.9134
Tdrkh	297.41	0.207638	0.238597	0.870246	0.384166	0.748253	293.254	330.207	204.172	310.686	306.65	339.49
Hepacam	19.3791	-1.01898	1.17102	-0.87017	0.384208	0.748253	21.6335	0	56.2046	13.4302	16.5014	8.50496
Prkar1b	5152.56	-0.0733186	0.0842876	-0.869863	0.384376	0.748439	5149.97	4776.79	5927.87	5049.77	4922.91	5088.09
Zhx1	573.758	0.173336	0.199392	0.869323	0.384671	0.748825	705.491	430.392	482.901	584.663	660.055	579.046
Abhd17c	2328.56	-0.079525	0.091478	-0.869335	0.384664	0.748825	2409.73	2329.08	2444.33	2264.34	2094.3	2429.58
St7l	665.673	-0.133207	0.153246	-0.869234	0.384719	0.748826	741.547	612.327	735.248	633.012	676.556	595.347
Gtf2ird1	285.88	-0.188102	0.21644	-0.869071	0.384808	0.748905	294.455	274.906	344.11	256.965	281.898	262.945
Sv2b	1547.77	0.116741	0.134389	0.86868	0.385022	0.749227	1721.06	1189.39	1547.35	1545.37	1684.51	1598.93
Dmtf1	789.582	0.130587	0.150351	0.868545	0.385096	0.749277	812.457	821.511	626.28	800.442	853.946	822.855
Spacdr	155.63	-0.265227	0.305549	-0.868033	0.385376	0.749728	185.086	196.361	127.321	137.884	158.138	128.992
Eftud2	925.402	-0.112588	0.129763	-0.867645	0.385589	0.749952	936.248	960.968	989.889	902.512	800.316	962.478
Orc2	176.469	0.249239	0.287247	0.867684	0.385567	0.749952	128.599	159.493	194.996	186.233	217.268	172.225
Cpt2	63.1249	-0.468291	0.539849	-0.867448	0.385696	0.749973	36.0558	55.3017	128.468	50.1396	57.7548	51.0297
Coq7	1252.54	0.0939001	0.10826	0.86736	0.385745	0.749973	1169.41	1238.28	1228.47	1274.08	1252.73	1352.29
1810058I24Rik	874.548	0.139162	0.160442	0.867366	0.385742	0.749973	766.786	698.084	1033.48	892.663	940.578	915.7
Cenpq	141.162	0.366923	0.423219	0.86698	0.385953	0.750284	155.04	121.023	95.2037	163.849	68.7557	243.1
Cep131	91.2561	-0.340554	0.392847	-0.866887	0.386004	0.750288	81.7264	92.971	131.909	84.1628	64.6304	92.137
Camk2a	1551.61	0.104384	0.120428	0.866776	0.386065	0.750313	1699.43	1277.55	1512.94	1631.33	1571.76	1616.65
Pmpcb	1517.47	0.0966848	0.111587	0.866449	0.386244	0.750567	1308.82	1477.92	1611.58	1564.18	1618.51	1523.8
Tymp	13.0219	-0.934889	1.07943	-0.866097	0.386437	0.750696	12.0186	4.80885	34.411	11.6395	11.0009	4.25248
Bbs4	869.228	-0.126189	0.145694	-0.866125	0.386422	0.750696	889.376	986.615	841.922	850.582	928.202	718.669
Nrbp1	901.014	-0.136359	0.157458	-0.866	0.38649	0.750696	882.164	824.717	1122.95	896.245	933.702	746.31
Plscr1	5.44434	1.83547	2.11955	0.865974	0.386505	0.750696	7.21115	0	0	8.95349	16.5014	0
Mdp1	1190.99	-0.116611	0.13474	-0.865455	0.386789	0.750792	1316.04	1376.93	1022.01	1137.99	1189.47	1103.52
Igfbp4	1049.19	-0.113157	0.130901	-0.864443	0.387344	0.750792	1073.26	987.417	1213.56	1006.37	933.702	1080.84
Ndfip1	673.523	0.163737	0.189433	0.864356	0.387392	0.750792	503.579	573.054	830.452	699.268	680.681	754.106
Rpp21	753.091	-0.128005	0.148004	-0.864875	0.387107	0.750792	786.016	883.225	689.367	692.105	712.309	755.524
Pigq	1074.43	-0.112546	0.130196	-0.864431	0.387351	0.750792	1103.31	1006.65	1242.24	1013.54	966.705	1114.15
Tec	7.37768	-1.22086	1.41245	-0.864352	0.387395	0.750792	7.21115	8.01474	16.0585	4.47675	0	8.50496
Tes	1186.38	-0.134771	0.155885	-0.864558	0.387281	0.750792	1235.51	972.189	1520.97	1113.81	1057.46	1218.34
Ccsap	154.971	0.281368	0.325251	0.865078	0.386996	0.750792	146.627	154.685	116.997	171.012	220.018	120.487
Lca5	101.894	-0.308736	0.35707	-0.864637	0.387238	0.750792	104.562	95.3755	138.791	93.1163	85.2571	94.2633
Lrrc58	717.739	-0.117194	0.135456	-0.865182	0.386939	0.750792	764.382	751.783	723.778	694.791	704.058	667.639
Ciart	89.7257	0.382777	0.442568	0.8649	0.387094	0.750792	121.388	59.3091	53.9105	108.337	75.6313	119.778
Tardbp	1123.54	-0.108305	0.125182	-0.865186	0.386937	0.750792	1174.22	1289.57	1032.33	1060.99	1065.71	1118.4
Slc39a3	1067.55	-0.146393	0.169379	-0.864292	0.387427	0.750792	1173.01	928.107	1261.74	1017.12	1227.98	797.34
Skint7	3.52461	-1.91054	2.20893	-0.864916	0.387085	0.750792	12.0186	0	4.58813	1.7907	2.75023	0
Hoxb13	36.314	0.507694	0.586858	0.865104	0.386982	0.750792	28.8446	23.2428	37.8521	36.7093	52.2543	38.9811
Fzd4	75.571	-0.447757	0.517926	-0.86452	0.387302	0.750792	50.4781	96.1769	115.85	63.5698	30.2525	97.0983
Trnp1	4245.99	0.070102	0.0810827	0.864574	0.387273	0.750792	3815.9	4386.47	4219.93	4381.84	4568.13	4103.64
Syne1	426.681	-0.182693	0.211312	-0.864568	0.387276	0.750792	462.716	542.598	353.286	397.535	452.412	351.538
Ptchd4	148.587	0.286465	0.331677	0.863687	0.38776	0.751343	159.847	153.883	87.1745	163.849	182.89	143.876
Sele	5.46858	-1.64635	1.90694	-0.863347	0.387947	0.75161	0	20.0369	4.58813	2.68605	5.50046	0
2210016F16Rik	341.903	0.190292	0.220464	0.863142	0.38806	0.75172	374.98	267.692	317.728	357.244	314.901	418.869
Zcchc24	20.6544	0.742687	0.86052	0.863067	0.3881	0.75172	12.0186	4.80885	29.8229	24.1744	24.7521	28.3499
B3gat2	55.9762	-0.430233	0.498669	-0.862762	0.388268	0.751951	79.3227	68.1253	45.8813	52.8256	33.0027	56.6997
Aebp2	538.274	0.1462	0.169495	0.862561	0.388379	0.752071	588.911	500.922	443.902	567.651	554.171	574.085
Spdl1	15.7545	-0.84981	0.985357	-0.862439	0.388446	0.752107	9.61487	24.0442	27.5288	10.7442	2.75023	19.8449
Chmp1a	1563.07	0.112855	0.130878	0.862287	0.388529	0.752149	1367.72	1315.22	1824.93	1647.44	1595.13	1627.99
1110017D15Rik	120.631	0.311665	0.361468	0.862222	0.388565	0.752149	102.158	132.243	87.1745	132.512	171.889	97.807
Morn3	6.02807	1.23052	1.42734	0.862107	0.388628	0.752178	4.80744	1.60295	4.58813	8.95349	2.75023	13.4662
Alox8	12.3292	-1.24447	1.44387	-0.8619	0.388743	0.752211	0	22.4413	29.8229	8.95349	0	12.7574
Scd3	22.5602	0.797458	0.925168	0.86196	0.388709	0.752211	38.4595	3.2059	8.02923	28.6512	35.753	21.2624
Lrch2	757.084	-0.134172	0.155718	-0.861639	0.388886	0.752231	926.633	781.438	668.72	693.896	743.937	727.883
Riox1	465.976	-0.170229	0.19757	-0.861616	0.388899	0.752231	594.92	421.576	463.401	448.57	486.79	380.597
H2-T24	16.326	-0.806857	0.936312	-0.86174	0.388831	0.752231	19.2297	16.0295	27.5288	16.1163	2.75023	16.3012
Add3	717.39	0.173895	0.20197	0.860991	0.389243	0.752579	788.419	472.87	761.63	746.721	888.324	646.377
Gch1	121.06	-0.387387	0.44996	-0.860936	0.389273	0.752579	132.204	56.1032	223.671	107.442	115.51	91.4283
Prex2	68.0877	0.410333	0.476547	0.861054	0.389208	0.752579	33.6521	66.5224	74.5571	75.2093	97.6331	60.9522
B230311B06Rik	15.1507	0.858532	0.997104	0.861026	0.389224	0.752579	7.21115	4.80885	20.6466	18.8023	8.25068	31.1848
Paics	3487.26	0.0656438	0.0762599	0.86079	0.389354	0.75264	3349.58	3286.05	3591.36	3540.21	3491.41	3664.93
Sf3a1	1002.89	0.115123	0.1338	0.860415	0.38956	0.752796	1042.01	823.916	1025.45	1043.98	1021.71	1060.28
Crbn	908.027	0.121627	0.141515	0.859461	0.390086	0.752796	959.083	734.151	917.626	937.431	974.956	924.914
Mrps18c	526.189	0.15034	0.174728	0.860421	0.389557	0.752796	588.911	456.84	451.931	530.942	545.92	582.59
Rnf145	746.218	0.183036	0.212948	0.859535	0.390045	0.752796	606.939	973.791	515.018	783.431	693.057	905.069
Med31	650.7	-0.12993	0.151038	-0.860243	0.389655	0.752796	742.749	644.385	654.956	610.628	580.298	671.183
Cabyr	117.164	-0.378277	0.439947	-0.859824	0.389886	0.752796	230.757	72.9342	94.0567	106.547	107.259	91.4283
Faf2	564.123	-0.145437	0.169245	-0.859328	0.390159	0.752796	665.83	512.142	602.192	551.535	488.165	564.871
Gatb	355.485	-0.223872	0.260309	-0.860022	0.389777	0.752796	364.163	251.663	534.517	330.384	317.651	334.528
Zcchc4	126.94	0.299714	0.348602	0.859761	0.389921	0.752796	131.003	101.787	107.821	129.826	187.015	104.186
Thap12	1197.33	-0.0947375	0.110247	-0.85932	0.390164	0.752796	1267.96	1171.76	1272.06	1173.8	1128.97	1169.43
Tspan3	8807.53	-0.0511981	0.0595212	-0.860166	0.389698	0.752796	9362.48	8897.17	8633.72	8536.26	8616.46	8799.09
Slc12a9	134.624	0.274233	0.318848	0.860075	0.389748	0.752796	153.838	103.39	108.968	140.57	145.762	155.215
Endov	242.927	0.264809	0.308016	0.859726	0.38994	0.752796	306.474	231.626	123.88	273.082	270.897	251.605
Acacb	5.86633	-1.63473	1.90046	-0.860172	0.389694	0.752796	25.239	1.60295	0	2.68605	0	5.66997
Gm11242	5.75043	-1.59979	1.86137	-0.859469	0.390082	0.752796	0	3.2059	22.9407	2.68605	0	5.66997
Efemp1	15.0303	0.921798	1.07304	0.859054	0.390311	0.752892	25.239	1.60295	4.58813	19.6977	20.6267	18.4274
Larp6	294.21	0.197407	0.229791	0.859074	0.3903	0.752892	329.309	258.075	236.289	305.314	281.898	354.373
Ctdnep1	1306.69	0.112643	0.131138	0.858963	0.390361	0.752894	1258.35	1170.95	1335.15	1379.73	1544.25	1151.71
Rpl8	15345	0.0533416	0.0621327	0.85851	0.390611	0.753	15356.2	14428.9	15394.3	15376.7	16709	14805
Psmd3	1567.46	-0.0878494	0.102336	-0.858437	0.390651	0.753	1501.12	1662.26	1682.7	1542.69	1463.12	1552.86
Dcaf8	621.364	-0.156307	0.182073	-0.858487	0.390624	0.753	760.777	708.503	495.518	569.442	584.423	609.522
Idh2	364.516	-0.18977	0.221067	-0.858424	0.390659	0.753	393.008	476.076	294.787	337.547	357.53	328.15
Sun3	10.3412	0.926392	1.07916	0.858436	0.390652	0.753	7.21115	9.61769	4.58813	12.5349	8.25068	19.8449
Med19	1366.4	0.120118	0.139996	0.858007	0.390889	0.753349	1156.19	1195	1576.02	1381.52	1582.76	1306.93
Gpn2	141.233	0.271736	0.316822	0.857693	0.391062	0.753459	121.388	104.192	158.291	154.895	173.264	135.371
Pex10	334.943	-0.233431	0.272133	-0.857783	0.391012	0.753459	240.372	334.215	510.43	306.209	354.779	263.654
Gm13413	3.6064	1.83788	2.14296	0.857639	0.391092	0.753459	4.80744	0	0	7.16279	8.25068	1.41749
Itprid1	23.8501	-0.685043	0.798886	-0.857497	0.39117	0.753516	15.6242	56.1032	16.0585	17.0116	22.0018	16.3012
Naglu	95.265	0.343493	0.400686	0.857262	0.3913	0.753673	109.369	85.7578	57.3516	102.07	86.6322	130.409
Brix1	724.496	-0.136162	0.158879	-0.857017	0.391436	0.75384	644.196	772.621	860.275	667.931	642.178	759.776
Thap6	31.778	-0.941833	1.09912	-0.856897	0.391502	0.753873	94.9469	26.4487	4.58813	17.907	0	46.7773
Myl4	89.0234	0.32854	0.383466	0.856763	0.391576	0.753922	100.956	69.7283	66.5279	102.07	93.5077	101.351
Ppm1d	481.702	0.176576	0.206157	0.856511	0.391715	0.753989	399.017	455.238	500.106	523.779	621.551	390.519
Cenpi	22.542	-0.797556	0.93125	-0.856436	0.391756	0.753989	24.0372	47.287	13.7644	14.3256	33.0027	2.83499
Znfx1	169.045	0.261078	0.304836	0.856454	0.391747	0.753989	197.105	113.008	152.555	195.186	163.639	192.779
Ppp4r3b	781.133	-0.115589	0.134981	-0.856342	0.391809	0.753995	878.559	777.43	781.129	737.768	776.939	734.97
Ctdsp1	15.0286	0.79168	0.925436	0.855466	0.392293	0.754089	4.80744	14.4265	13.7644	17.907	13.7511	25.5149
Eef1aknmt	125.463	0.291108	0.340181	0.855746	0.392138	0.754089	79.3227	121.023	137.644	135.198	149.887	129.701
Eogt	222.598	0.24086	0.281556	0.855462	0.392296	0.754089	221.142	155.486	235.142	235.477	298.4	189.944
Atp6v1g1	5788.3	0.0698864	0.0816791	0.855621	0.392207	0.754089	5288.18	6027.09	5620.46	5935.27	6438.28	5420.49
Gipc2	21.0272	0.877586	1.02515	0.856056	0.391967	0.754089	30.0465	14.4265	0	25.9651	31.6276	24.0974
Tbcd	99.3375	-0.342448	0.400091	-0.855925	0.392039	0.754089	103.36	86.5592	144.526	94.0117	59.1299	108.438
Trpm3	26.5244	0.720673	0.842208	0.855694	0.392167	0.754089	9.61487	43.2796	6.8822	27.7558	22.0018	49.6122
Hdhd5	42.2055	0.484091	0.56553	0.855996	0.392	0.754089	40.8632	25.6472	38.9991	54.6163	60.505	32.6023
Spef2	10.205	1.10637	1.29291	0.855721	0.392152	0.754089	9.61487	9.61769	0	14.3256	22.0018	5.66997
Tsg101	3170.02	-0.079993	0.0935407	-0.855168	0.392458	0.75412	3162.09	3229.94	3375.72	3072.84	3428.16	2751.35
Pxn	55.0024	0.433057	0.50636	0.855236	0.39242	0.75412	40.8632	58.5076	41.2932	64.4651	41.2534	83.6321
Xkr8	23.0559	0.612738	0.71638	0.855326	0.392371	0.75412	19.2297	19.2354	16.0585	29.5465	33.0027	21.2624
Sarm1	479.505	-0.146927	0.171854	-0.854955	0.392576	0.754253	469.927	472.068	570.075	444.989	459.288	460.685
S1pr3	29.8582	-0.594665	0.695761	-0.854696	0.392719	0.754434	21.6335	28.0516	58.4987	23.2791	16.5014	31.1848
Cdkl1	58.1114	-0.505281	0.591337	-0.854473	0.392843	0.754579	60.0929	91.3681	53.9105	43.8721	16.5014	82.9233
Dele1	283.353	-0.194316	0.227472	-0.854244	0.39297	0.754604	304.07	299.751	305.111	257.861	218.643	314.683
Pcdhb20	262.376	0.227833	0.266676	0.854344	0.392914	0.754604	173.068	320.59	230.554	284.721	261.272	304.052
Snord35a	6.63846	1.68796	1.9761	0.854185	0.393002	0.754604	9.61487	0	0	8.95349	0	21.2624
Zdhhc5	357.401	-0.191801	0.224608	-0.853938	0.393139	0.754721	334.117	492.105	315.434	329.489	346.529	326.732
Rnf181	1153.62	-0.122684	0.143685	-0.853838	0.393195	0.754721	985.524	1324.84	1293.85	1120.08	1208.73	988.701
Lnp1	58.4001	-0.630743	0.738739	-0.85381	0.39321	0.754721	67.3041	91.3681	55.0576	47.4535	2.75023	86.4671
Ccdc127	931.102	-0.11347	0.132924	-0.853644	0.393302	0.754805	1008.36	900.056	993.33	912.361	968.08	804.427
Ddc	9.11769	-1.34145	1.57161	-0.853553	0.393352	0.754807	0	25.6472	13.7644	5.3721	0	9.92245
Dnajc3	811.155	-0.117396	0.137567	-0.853374	0.393452	0.754835	882.164	767.813	882.068	779.849	826.443	728.591
Chek2	9.28934	1.12553	1.31895	0.853352	0.393464	0.754835	2.40372	1.60295	13.7644	12.5349	2.75023	22.6799
Gm29543	24.8529	-2.0969	2.45752	-0.853258	0.393516	0.754841	110.571	10.4192	0	12.5349	0	15.5924
Foxred2	244.438	-0.224589	0.263283	-0.853032	0.393642	0.754952	276.428	240.442	271.847	227.419	284.649	165.847
Ngly1	735.029	0.148299	0.173882	0.852872	0.39373	0.754952	671.839	618.738	799.482	770	917.201	632.911
Oxct1	23907.9	0.0450541	0.0528361	0.852714	0.393818	0.754952	23931.4	24318.3	22352.2	23979.2	24236.4	24629.6
Osbp	737.272	-0.124153	0.14559	-0.852758	0.393794	0.754952	685.06	848.761	770.806	710.012	735.686	673.309
H2bc11	3.6171	1.83667	2.15381	0.852753	0.393796	0.754952	4.80744	0	0	4.47675	11.0009	1.41749
Qsox2	279.889	-0.30528	0.358147	-0.852386	0.394	0.755129	135.81	344.634	448.49	247.116	181.515	321.771
2810454H06Rik	17.3822	0.809595	0.949814	0.852372	0.394008	0.755129	26.4409	7.21327	4.58813	19.6977	13.7511	32.6023
Cdk18	26.3948	0.662226	0.777295	0.851962	0.394235	0.755296	14.4223	32.059	14.9114	28.6512	13.7511	54.5735
Mnd1	74.0975	-0.423651	0.497272	-0.851951	0.394241	0.755296	55.2855	101.787	96.3508	60.8837	96.258	34.0198
Zfp866	199.3	0.311729	0.365884	0.851989	0.39422	0.755296	141.819	178.729	214.495	211.302	111.384	338.072
Kansl1l	56.9405	0.449298	0.52751	0.851735	0.394361	0.755432	26.4409	40.0737	77.9982	68.0465	66.0055	63.0784
Lgr5	42.7593	-0.574226	0.674583	-0.85123	0.394641	0.755523	38.4595	24.0442	91.7626	27.7558	19.2516	55.2822
Llph	1378.42	-0.0880297	0.103385	-0.851471	0.394508	0.755523	1459.06	1450.67	1351.2	1315.27	1344.86	1349.45
Trp73	66.1984	0.387841	0.455635	0.851209	0.394653	0.755523	57.6892	41.6767	73.4101	72.5233	61.8801	90.0108
Chpt1	309.116	-0.186043	0.218542	-0.851291	0.394608	0.755523	367.769	329.406	291.346	295.465	247.521	323.188
Gm16201	3.28401	-2.19713	2.58111	-0.851232	0.394641	0.755523	0	0	16.0585	0.895349	2.75023	0
Hipk1	1070.21	-0.10684	0.125592	-0.850688	0.394943	0.755798	1223.49	1122.06	984.154	1028.76	1024.46	1038.31
Ptk2	931.529	-0.122561	0.144064	-0.850739	0.394914	0.755798	811.255	1110.04	989.889	912.361	892.449	873.176
E130215H24Rik	18.9365	0.908847	1.0682	0.85082	0.394869	0.755798	21.6335	17.6324	0	22.3837	38.5032	13.4662
Rab39b	863.28	0.112197	0.131905	0.850588	0.394998	0.75581	841.301	793.46	856.834	868.489	842.945	976.653
Afap1l2	15.8966	-0.809519	0.95214	-0.85021	0.395209	0.755932	36.0558	15.228	9.17626	7.16279	19.2516	8.50496
B3galnt1	2365.99	-0.0803883	0.0945405	-0.850305	0.395155	0.755932	2681.35	2377.97	2236.71	2291.2	2330.82	2277.91
Zfp160	367.818	-0.212485	0.249899	-0.850281	0.395169	0.755932	362.961	544.201	276.435	333.07	324.527	365.713
Ppih	376.776	0.2049	0.24103	0.850101	0.395269	0.755955	283.639	346.237	422.108	393.058	303.9	511.715
Atg4d	26.9151	0.610156	0.718011	0.849786	0.395444	0.756085	10.8167	34.4634	18.3525	34.9186	27.5023	35.4373
Ulk2	2267.26	-0.0896983	0.105565	-0.849694	0.395495	0.756085	2626.06	2331.49	2057.78	2145.26	2121.8	2321.14
Ubb-ps	155.605	0.324955	0.382468	0.849626	0.395533	0.756085	146.627	81.7504	185.819	167.43	237.895	114.108
Srsf3-ps	27.7842	-0.600572	0.706649	-0.849888	0.395387	0.756085	21.6335	26.4487	52.7635	22.3837	15.1263	28.3499
Zfp959	172.527	0.236031	0.277914	0.849293	0.395718	0.756192	170.664	157.089	146.82	188.023	214.518	158.05
Shtn1	2226.6	0.0757729	0.089222	0.849263	0.395735	0.756192	2272.72	2064.6	2166.75	2291.2	2367.95	2196.41
Phlpp1	423.479	-0.15946	0.187738	-0.849374	0.395673	0.756192	525.212	403.142	412.932	404.698	401.533	393.354
Rps19-ps3	41.1758	-0.680188	0.801028	-0.849143	0.395801	0.756225	3.60558	70.5298	77.9982	34.0233	24.7521	36.1461
Ost4	113.245	0.292415	0.344414	0.84902	0.39587	0.756262	112.975	96.9784	96.3508	131.616	96.258	145.293
Rpp25	440.831	-0.194593	0.229244	-0.848847	0.395966	0.756353	462.716	355.053	593.016	407.384	492.291	334.528
Trappc14	1058.82	-0.153594	0.181008	-0.848549	0.396132	0.756577	749.96	1271.14	1322.53	992.942	1035.46	980.905
Gpr161	378.968	-0.173211	0.20417	-0.848368	0.396233	0.756676	328.107	402.34	474.872	355.454	343.778	369.257
Nudt5	203.98	0.288556	0.340285	0.847984	0.396447	0.756991	165.857	253.266	129.615	217.57	308.026	149.545
Smdt1	3381.16	-0.0800909	0.0944985	-0.847535	0.396697	0.757026	3135.65	3488.02	3796.68	3283.25	3546.42	3036.98
Pdyn	34.0056	0.556837	0.656813	0.847786	0.396557	0.757026	43.2669	19.2354	20.6466	42.9768	24.7521	53.156
Mylpf	12.3133	1.00946	1.19117	0.847454	0.396742	0.757026	7.21115	1.60295	16.0585	17.907	2.75023	28.3499
Hspa13	2176.63	0.0927727	0.109448	0.847646	0.396635	0.757026	2224.64	2027.73	2063.51	2196.29	2567.34	1980.24
Strc	6.36998	-1.49674	1.76623	-0.847424	0.396759	0.757026	20.4316	8.01474	0	2.68605	0	7.08746
Zfp932	224.759	0.218581	0.257845	0.847721	0.396593	0.757026	259.602	192.354	172.055	232.791	233.769	257.984
Aamp	2719.86	0.066198	0.0781756	0.846787	0.397114	0.757148	2636.88	2628.03	2707	2817.66	2806.61	2723
Ebf3	37.2899	-0.57297	0.677553	-0.845645	0.397751	0.757148	24.0372	47.287	63.0868	25.9651	13.7511	49.6122
Itgb1	823.005	-0.12919	0.152785	-0.845567	0.397794	0.757148	722.317	847.96	1008.24	771.791	823.693	764.029
Orc4	621.586	-0.146078	0.172658	-0.84605	0.397525	0.757148	788.419	557.025	615.957	584.663	556.921	626.532
Hnmt	346.741	0.192963	0.228279	0.845294	0.397947	0.757148	281.235	266.891	423.255	367.989	376.781	364.296
Vps33a	388.805	0.178418	0.210849	0.846187	0.397449	0.757148	280.033	373.487	440.461	408.279	416.66	413.908
Fkbp9	193.1	0.246119	0.29059	0.846963	0.397016	0.757148	182.683	169.913	178.937	198.768	154.013	274.285
Dkc1	446.472	-0.156982	0.185455	-0.846468	0.397292	0.757148	445.89	419.973	545.988	416.337	455.163	395.481
Cdc25a	130.53	-0.295692	0.349435	-0.846201	0.397441	0.757148	159.847	179.53	91.7626	111.919	119.635	120.487
Zdhhc2	4996.12	0.0616283	0.07292	0.845149	0.398028	0.757148	5180.01	4545.16	4948.3	5142.89	4998.54	5161.8
Rabif	729.816	-0.143871	0.170179	-0.845407	0.397884	0.757148	754.767	613.128	932.538	677.779	683.432	717.251
Zfp787	293.346	0.184419	0.217918	0.846276	0.397399	0.757148	310.08	281.318	232.848	320.535	295.649	319.645
Gal3st1	32.7255	0.605746	0.715806	0.846243	0.397417	0.757148	14.4223	24.0442	38.9991	42.0814	60.505	16.3012
Tusc1	563.289	0.15343	0.181292	0.846311	0.39738	0.757148	426.66	581.87	591.869	588.244	539.045	652.047
Sp7	3.63146	1.74738	2.06628	0.845663	0.397741	0.757148	0	4.80885	0	4.47675	8.25068	4.25248
Patj	46.8256	0.472748	0.559362	0.845157	0.398023	0.757148	31.2483	29.6546	57.3516	58.1977	35.753	68.7484
Unc5d	732.453	-0.135353	0.159908	-0.846441	0.397307	0.757148	746.354	839.144	716.896	702.849	587.174	802.301
Adamtsl1	74.1762	-0.402809	0.476631	-0.845117	0.398046	0.757148	127.397	44.8826	81.4393	64.4651	68.7557	58.1172
Gpr139	47.8886	0.522801	0.617688	0.846383	0.397339	0.757148	67.3041	21.6398	29.8229	51.9303	33.0027	83.6321
Qser1	194.256	-0.268035	0.316927	-0.845733	0.397702	0.757148	228.353	202.773	207.613	163.849	112.759	250.187
Dpm1	122.529	0.323522	0.382594	0.8456	0.397776	0.757148	91.3413	114.611	119.291	135.198	192.516	82.2146
Rps15a-ps7	20.0309	0.680453	0.804379	0.845935	0.397589	0.757148	7.21115	16.0295	22.9407	25.0698	22.0018	26.9324
Gm11687	4.33255	-1.78407	2.11099	-0.845138	0.398034	0.757148	0	20.0369	0	1.7907	2.75023	1.41749
Gm11956	54.1328	-0.532973	0.630125	-0.84582	0.397653	0.757148	72.1115	16.0295	104.38	45.6628	41.2534	45.3598
2810403D21Rik	42.1558	0.498566	0.588565	0.847087	0.396947	0.757148	25.239	22.4413	57.3516	47.4535	52.2543	48.1948
Atp8b2	341.249	-0.181198	0.214435	-0.845004	0.398108	0.757174	334.117	409.553	345.257	316.954	269.522	372.092
Mks1	28.3126	0.727706	0.861613	0.844586	0.398342	0.757525	4.80744	50.4929	8.02923	34.0233	38.5032	34.0198
Rhobtb2	598.463	0.130025	0.153982	0.844418	0.398436	0.757528	551.653	629.959	532.223	644.651	605.05	627.241
Mxi1	1373.92	0.102235	0.121088	0.844302	0.398501	0.757528	1365.31	1197.4	1417.73	1420.92	1284.36	1557.82
Dok7	118.386	0.275883	0.32677	0.844272	0.398517	0.757528	88.9376	110.603	121.585	125.349	132.011	131.827
Gm11196	7.41786	1.26908	1.50323	0.844233	0.398539	0.757528	0	1.60295	11.4703	13.4302	13.7511	4.25248
Gpr108	168.412	0.289674	0.34332	0.843744	0.398812	0.757575	141.819	221.207	90.6156	192.5	182.89	181.439
Sycp3	17.3439	0.860934	1.02056	0.843591	0.398898	0.757575	2.40372	13.6251	20.6466	25.9651	35.753	5.66997
Abcc4	20.1745	-0.804469	0.953319	-0.843862	0.398747	0.757575	57.6892	12.8236	6.8822	13.4302	8.25068	21.9711
Spice1	149.794	-0.240143	0.284762	-0.843313	0.399053	0.757575	149.031	169.913	167.467	132.512	141.637	138.206
Ecm2	8.6787	-1.02196	1.21165	-0.843443	0.39898	0.757575	4.80744	9.61769	20.6466	7.16279	2.75023	7.08746
Zfp459	49.6158	0.459473	0.544713	0.843513	0.398941	0.757575	52.8818	49.6914	22.9407	57.3024	44.0036	70.8746
Mrps9	905.849	0.113709	0.134728	0.843986	0.398677	0.757575	965.093	827.923	816.687	906.989	1017.58	900.817
Gad1	9045.27	-0.0791837	0.0938358	-0.843854	0.398751	0.757575	10104	10053.7	7724.12	8713.54	8275.44	9400.81
Tomm5	1399.1	0.109527	0.129867	0.843372	0.39902	0.757575	1118.93	1352.89	1565.7	1448.68	1457.62	1450.8
Rpl28-ps3	43.9453	-0.527585	0.625234	-0.84382	0.39877	0.757575	91.3413	24.8457	40.1462	39.3954	26.1272	41.816
Eif6	1631.49	-0.0997484	0.118328	-0.842984	0.399237	0.757738	1544.39	1707.14	1807.72	1590.14	1754.65	1384.89
Ifit1bl1	35.7587	0.544028	0.645328	0.843026	0.399214	0.757738	36.0558	12.8236	38.9991	44.7675	33.0027	48.9035
Rgs11	93.8119	0.390055	0.462813	0.842792	0.399345	0.757849	67.3041	135.449	40.1462	111.023	96.258	112.691
Rcc1	177.24	-0.244	0.289591	-0.842569	0.39947	0.757877	243.977	152.28	181.231	171.012	152.638	162.303
Pawr	10.9829	0.952655	1.13086	0.842416	0.399555	0.757877	2.40372	12.8236	6.8822	16.1163	22.0018	5.66997
Prpf40a	846.011	-0.153207	0.181851	-0.842485	0.399517	0.757877	1150.18	670.834	854.539	804.919	752.187	843.408
Gm5873	4.58424	1.30264	1.54603	0.842574	0.399467	0.757877	2.40372	3.2059	2.29407	9.84884	5.50046	4.25248
Cracd	2032.94	-0.110504	0.131215	-0.842163	0.399697	0.758053	2353.24	2075.82	1908.66	1954.55	1603.38	2302.01
Podn	36.4252	-0.847377	1.0063	-0.842074	0.399747	0.758054	4.80744	11.2206	125.027	22.3837	5.50046	49.6122
Wnt3	34.2871	0.63456	0.754106	0.841474	0.400083	0.758134	39.6613	4.80885	36.7051	44.7675	33.0027	46.7773
Rgs17	1701.14	0.0986519	0.117234	0.841499	0.400069	0.758134	1472.28	1869.84	1581.76	1758.47	1888.03	1636.5
Dpm2	1192.66	0.0940872	0.111804	0.841535	0.400048	0.758134	1084.08	1160.54	1215.85	1203.35	1259.6	1232.51
Stk36	99.701	0.304574	0.361887	0.841628	0.399996	0.758134	91.3413	92.971	82.5864	96.6977	137.511	97.0983
Eif1	16791.1	-0.044847	0.0532893	-0.841577	0.400025	0.758134	17529.1	17351.1	16274.1	16574.7	16601.8	16416
Ncapg2	70.8292	-0.457043	0.543138	-0.841484	0.400077	0.758134	124.993	27.2501	94.0567	57.3024	63.2552	58.1172
Il7	10.3734	-1.08069	1.28451	-0.841324	0.400166	0.75817	33.6521	1.60295	6.8822	6.26744	11.0009	2.83499
Wdr25	52.9199	0.485199	0.57675	0.841265	0.4002	0.75817	50.4781	18.4339	64.2338	58.1977	45.3788	80.7971
Pex11a	154.854	0.259118	0.308165	0.840843	0.400436	0.758459	137.012	120.221	165.173	162.954	206.267	137.497
Pcdhb17	331.98	0.224946	0.267532	0.840818	0.40045	0.758459	269.216	322.193	324.61	354.558	489.541	231.76
Ap3d1	2058	-0.0911188	0.108405	-0.840537	0.400607	0.758478	2295.55	1835.38	2239.01	1997.52	2086.05	1894.48
Itsn1	1731.28	0.10054	0.119622	0.840479	0.40064	0.758478	1918.17	1659.85	1433.79	1798.76	1883.91	1693.2
Dntt	5.02336	1.82567	2.17226	0.84045	0.400656	0.758478	0	6.4118	0	4.47675	19.2516	0
Crebl2	112.992	0.322528	0.3837	0.840574	0.400587	0.758478	57.6892	119.42	123.88	119.081	118.26	139.623
Blvra	650.254	0.14156	0.168735	0.838949	0.401498	0.758509	558.864	566.642	731.807	673.303	614.676	756.232
Ncoa1	1817.51	0.111678	0.133047	0.839387	0.401252	0.758509	2008.31	1864.23	1369.56	1849.79	1813.78	1999.37
Oxsm	160.942	0.232641	0.277262	0.839067	0.401432	0.758509	137.012	157.89	149.114	167.43	166.389	187.818
Slit1	240.767	0.206958	0.246512	0.839546	0.401163	0.758509	201.912	238.839	228.26	263.233	301.15	211.206
Tma16	95.1866	-0.372258	0.443716	-0.838955	0.401494	0.758509	157.444	85.7578	80.2923	86.8489	49.5041	111.273
Eif3m	3908.14	0.0713408	0.0849858	0.839444	0.40122	0.758509	4199.3	3490.42	3749.65	3924.32	3939.7	4145.46
Vcp	5961.44	-0.0653417	0.0778483	-0.839347	0.401275	0.758509	6754.45	5691.27	5848.72	5799.18	5686.1	5988.91
Stmn1	10923	0.0644604	0.0768395	0.838896	0.401527	0.758509	9766.31	10276.5	11992.2	11126.5	11601.8	10774.4
Lias	879.015	-0.134035	0.159592	-0.839861	0.400986	0.758509	1127.34	866.394	767.365	805.814	811.317	895.855
Bphl	824.141	-0.113155	0.134839	-0.839189	0.401363	0.758509	836.494	913.681	820.128	793.279	734.311	846.952
Hipk4	17.8047	-0.975896	1.16156	-0.840163	0.400817	0.758509	40.8632	11.2206	18.3525	11.6395	24.7521	0
Nthl1	42.4729	0.445341	0.530229	0.839902	0.400963	0.758509	38.4595	30.456	38.9991	46.5582	55.0046	45.3598
Coq5	783.845	-0.132814	0.158076	-0.84019	0.400802	0.758509	760.777	899.254	801.776	762.838	621.551	856.874
Retreg2	2246.79	-0.0885579	0.105509	-0.839342	0.401278	0.758509	2019.12	2322.67	2606.06	2181.97	2117.68	2233.26
Traf7	610.314	-0.156231	0.186135	-0.839343	0.401277	0.758509	586.507	661.216	679.043	596.303	694.433	444.384
Dis3l2	485.753	0.14644	0.174353	0.839904	0.400962	0.758509	425.458	502.525	453.078	510.349	562.422	460.685
4833412C05Rik	6.49419	1.27965	1.52548	0.838848	0.401555	0.758509	4.80744	6.4118	0	12.5349	12.376	2.83499
Gm4754	277.634	0.178776	0.212966	0.839457	0.401213	0.758509	260.803	268.494	251.2	285.616	319.026	280.664
Atxn7l1	371.785	0.194148	0.231521	0.838575	0.401708	0.758705	423.054	244.45	373.933	389.477	426.285	373.509
Ramp2	189.234	-0.280253	0.334364	-0.838169	0.401936	0.759043	112.975	231.626	277.582	179.07	173.264	160.885
Cerkl	31.386	0.526046	0.627788	0.837936	0.402067	0.759198	34.8539	24.0442	18.3525	38.5	37.1281	35.4373
Slbp	105.048	0.303686	0.362606	0.837509	0.402307	0.759361	106.965	108.199	66.5279	112.814	122.385	113.399
Psmb8	4.38844	1.66458	1.98841	0.83714	0.402514	0.759361	4.80744	1.60295	0	7.16279	0	12.7574
Psmb7	586.902	0.133788	0.159774	0.837358	0.402391	0.759361	499.973	601.106	575.81	603.465	665.555	575.502
Extl2	1270.8	0.107733	0.128691	0.837143	0.402512	0.759361	1173.01	1328.04	1164.24	1320.64	1487.87	1151
Pcid2	288.495	0.18519	0.221232	0.837084	0.402546	0.759361	225.949	303.759	279.876	299.047	297.025	325.315
Top1	2080.05	-0.111137	0.132739	-0.837257	0.402448	0.759361	2644.09	1986.86	1853.61	1976.93	1809.65	2209.16
Tmem88b	5.97436	1.47935	1.76698	0.837223	0.402467	0.759361	9.61487	0	0	8.05814	8.25068	9.92245
A230107N01Rik	22.0436	0.617074	0.736884	0.837411	0.402362	0.759361	12.0186	21.6398	18.3525	28.6512	27.5023	24.0974
Tdo2	26.713	-0.796331	0.951624	-0.836812	0.402698	0.759556	26.4409	36.8678	38.9991	19.6977	0	38.2723
Eno2	3134.26	0.0636432	0.0760757	0.836577	0.402831	0.759686	2950.56	3096.9	3148.61	3194.61	3150.39	3264.49
S100z	3.91009	1.91732	2.29276	0.836253	0.403013	0.759686	0	4.80885	0	4.47675	0	14.1749
Polr3a	146.513	-0.323532	0.386829	-0.83637	0.402947	0.759686	209.123	86.5592	192.702	124.454	169.139	97.0983
Noa1	435.598	-0.150385	0.17978	-0.836496	0.402876	0.759686	493.964	474.473	407.197	416.337	385.032	436.588
Sox2ot	422.873	-0.158452	0.18947	-0.836292	0.402991	0.759686	405.026	521.76	409.491	397.535	423.535	379.888
Pitpna	6822.24	0.060381	0.0722268	0.835992	0.403159	0.759724	6122.27	6956	6954.46	7009.69	7211.1	6679.94
Mlf2	8185.89	-0.0628154	0.0751469	-0.835902	0.40321	0.759724	7476.76	8509.25	9104	7998.15	8085.67	7941.5
Ufsp1	279.267	-0.248684	0.297515	-0.835868	0.403229	0.759724	176.673	321.391	410.638	264.128	290.149	212.624
Zbtb8os	285.188	-0.176768	0.21143	-0.836058	0.403122	0.759724	325.704	301.354	281.023	254.279	269.522	279.246
Inpp5k	197.285	-0.314258	0.376048	-0.835684	0.403333	0.759827	182.683	225.214	250.053	171.012	79.7566	274.994
Gstp2	5.30807	1.5139	1.81205	0.835463	0.403457	0.759968	0	8.01474	0	7.16279	11.0009	5.66997
R3hdm2	909.099	-0.108598	0.130034	-0.835153	0.403632	0.76002	884.568	919.291	1027.74	889.977	823.693	909.322
Nup43	614.863	-0.133703	0.160088	-0.835182	0.403615	0.76002	606.939	728.54	591.869	579.291	632.552	549.987
Inafm1	1024.69	0.10998	0.131687	0.835162	0.403627	0.76002	972.304	1064.36	916.479	1060.99	1174.35	959.643
Slc43a2	459.233	-0.159779	0.191353	-0.835	0.403718	0.76009	474.734	418.37	563.193	456.628	375.406	467.064
Bgn	18.3699	1.14344	1.37006	0.834588	0.40395	0.760156	0	0	34.411	25.9651	38.5032	11.3399
Exosc4	749.609	-0.147565	0.176807	-0.834614	0.403935	0.760156	649.004	804.68	907.303	744.931	812.692	579.046
Nek9	229.646	0.239976	0.287501	0.834697	0.403888	0.760156	170.664	296.546	162.879	253.384	262.647	231.76
Slc25a51	2119.52	0.0840486	0.100684	0.834775	0.403844	0.760156	1945.81	2160.78	2061.22	2158.69	2394.07	1996.54
Arhgap19	13.2696	-0.835416	1.00136	-0.83428	0.404123	0.760205	15.6242	12.8236	22.9407	13.4302	2.75023	12.0487
Arl6ip6	348.282	-0.195464	0.234254	-0.83441	0.40405	0.760205	307.676	449.627	359.021	318.744	261.272	393.354
Asphd1	460.91	0.153823	0.184365	0.834339	0.40409	0.760205	408.632	435.201	463.401	497.814	550.046	410.364
Khdrbs3	6268.04	0.0676694	0.0811372	0.834012	0.404274	0.760397	6683.54	5665.62	6012.75	6485.91	6826.07	5934.33
Synpo	101.022	-0.348809	0.418418	-0.833639	0.404484	0.7607	84.1301	129.037	127.321	98.4884	49.5041	117.652
Tnfsf8	4.34714	-1.94841	2.33795	-0.833384	0.404628	0.760786	0	0	20.6466	2.68605	2.75023	0
Adamts16	25.5245	-0.583524	0.700163	-0.833412	0.404612	0.760786	19.2297	33.6619	38.9991	17.907	19.2516	24.0974
Pigyl	1091.49	0.101847	0.122266	0.832997	0.404847	0.761011	951.872	1065.16	1142.44	1121.87	1094.59	1172.98
Rpl10a-ps2	8.54438	1.19797	1.43809	0.833032	0.404827	0.761011	2.40372	12.8236	0	12.5349	19.2516	4.25248
Emd	1447.18	0.13327	0.160227	0.831759	0.405545	0.761293	981.919	1496.35	1660.9	1529.26	1574.51	1440.17
Atad1	8880.63	0.0557898	0.067057	0.831976	0.405422	0.761293	8189.47	8528.49	9410.26	8884.55	9030.37	9240.64
Nr0b1	19.6954	-0.681877	0.81996	-0.831598	0.405636	0.761293	28.8446	30.456	13.7644	17.0116	8.25068	19.8449
Rabgef1	478.748	0.164368	0.197594	0.831846	0.405496	0.761293	390.604	425.583	536.811	501.396	587.174	430.918
Cog6	711.101	-0.138382	0.166364	-0.831804	0.40552	0.761293	697.078	897.651	637.75	672.407	728.81	632.911
Urb2	139.373	0.299582	0.359937	0.83232	0.405228	0.761293	111.773	86.5592	176.643	171.012	171.889	118.361
Cdkn3	20.5728	0.913924	1.09856	0.831929	0.405449	0.761293	9.61487	12.8236	20.6466	25.0698	0	55.2822
Gemin4	11.6526	-1.04954	1.26198	-0.83166	0.405601	0.761293	14.4223	20.8383	11.4703	8.05814	15.1263	0
Zfp317	588.159	0.131646	0.158256	0.83185	0.405494	0.761293	558.864	611.525	513.871	601.675	578.923	664.095
Htr1d	41.4007	0.549798	0.660975	0.831798	0.405523	0.761293	9.61487	33.6619	57.3516	47.4535	56.3797	43.9423
2210408I21Rik	277.622	-0.208937	0.250987	-0.832463	0.405148	0.761293	370.173	230.023	294.787	246.221	228.269	296.256
D030040B21Rik	9.96106	-0.926762	1.11432	-0.831684	0.405587	0.761293	9.61487	16.0295	13.7644	6.26744	2.75023	11.3399
Otx2os1	3.35483	-1.83438	2.20394	-0.832317	0.40523	0.761293	0	6.4118	9.17626	1.7907	2.75023	0
Psma6	4763.72	0.0578076	0.0695372	0.83132	0.405793	0.761384	4622.35	4626.11	4752.16	4783.85	5123.67	4674.18
Mrpl21	1426.22	0.0932033	0.112205	0.830655	0.406169	0.761384	1444.63	1333.65	1366.12	1448.68	1348.99	1615.23
Pold4	617.158	-0.160037	0.192536	-0.831202	0.40586	0.761384	543.24	827.923	582.693	598.093	506.042	644.959
Tmed2	1188.91	0.103782	0.124907	0.830874	0.406045	0.761384	1116.53	1216.64	1101.15	1240.06	1365.49	1093.6
Tpp1	554.941	-0.130834	0.157447	-0.830972	0.405989	0.761384	602.131	548.209	591.869	530.942	490.916	565.58
Cbl	502.594	-0.150737	0.181434	-0.83081	0.406081	0.761384	468.725	634.768	481.754	470.954	468.914	490.453
Tnfaip8	62.3716	-0.390433	0.470088	-0.830554	0.406225	0.761384	72.1115	86.5592	52.7635	50.1396	70.1308	42.5248
1700086L19Rik	316.22	0.17428	0.209723	0.830998	0.405975	0.761384	289.648	264.487	338.375	322.326	323.152	359.334
Zfp788	1014.22	0.101208	0.12182	0.830801	0.406086	0.761384	917.018	1024.28	992.183	1011.74	1115.22	1024.85
Zfp628	65.6256	0.527305	0.634709	0.830782	0.406097	0.761384	64.9004	16.0295	80.2923	73.4186	126.51	32.6023
Erich3	33.6635	0.55443	0.667534	0.830565	0.40622	0.761384	24.0372	44.8826	12.6174	42.0814	33.0027	45.3598
Gm39129	3.45151	-1.87262	2.25533	-0.830307	0.406365	0.761553	2.40372	0	13.7644	1.7907	2.75023	0
Dcaf5	632.844	-0.152536	0.183769	-0.830043	0.406515	0.761741	651.408	616.334	728.366	591.826	735.686	473.443
Ola1	2626.8	-0.0705108	0.0849896	-0.82964	0.406742	0.762076	2770.28	2768.29	2536.09	2573.23	2460.08	2652.84
Taf8	115.949	0.285463	0.344147	0.829481	0.406832	0.762152	92.5431	87.3607	134.203	124.454	119.635	137.497
Rpl3	10527.4	0.0484478	0.0584159	0.82936	0.406901	0.762188	10750.6	10252.5	10045.7	10634.1	11075.2	10406.5
Dbf4	108.276	-0.363502	0.438855	-0.828296	0.407503	0.762486	92.5431	72.1327	200.731	98.4884	112.759	73.0009
Cep83	472.898	0.145675	0.175867	0.828328	0.407485	0.762486	510.79	410.355	426.696	465.582	511.542	512.424
Zfp605	105.665	0.378635	0.457069	0.828397	0.407446	0.762486	50.4781	83.3533	141.085	121.767	165.014	72.2921
Zfp362	579.109	-0.12581	0.151782	-0.828885	0.407169	0.762486	599.728	588.282	626.28	539.896	530.794	589.677
Mtf1	244.155	-0.231942	0.27988	-0.82872	0.407263	0.762486	310.08	266.09	213.348	229.209	286.024	160.177
Sepsecs	115.292	0.324115	0.391135	0.828653	0.407301	0.762486	56.4874	137.854	112.409	129.826	114.134	141.041
Akna	17.901	-0.824883	0.995195	-0.828866	0.40718	0.762486	7.21115	43.2796	18.3525	18.8023	2.75023	17.0099
Rlim	1395.06	0.0933206	0.112654	0.828384	0.407453	0.762486	1213.88	1400.18	1436.09	1415.55	1394.37	1510.34
Gm5441	22.1768	0.845722	1.02086	0.82844	0.407421	0.762486	4.80744	1.60295	41.2932	24.1744	38.5032	22.6799
Cfap58	13.709	-0.99589	1.20266	-0.82807	0.407631	0.762633	9.61487	11.2206	34.411	7.16279	0	19.8449
Matn2	118.62	-0.285709	0.345201	-0.827661	0.407862	0.762789	122.59	104.192	164.026	95.8024	123.76	101.351
Rcsd1	13.1411	-1.09475	1.32251	-0.827782	0.407794	0.762789	20.4316	1.60295	32.1169	6.26744	0	18.4274
Rbm12	566.398	0.174492	0.21081	0.827724	0.407827	0.762789	576.892	605.915	415.226	573.919	473.039	753.397
Pim2	536.376	-0.161121	0.194777	-0.827208	0.408119	0.762964	624.967	644.385	430.137	518.407	449.662	550.696
Asprv1	6.66931	1.141	1.37963	0.827034	0.408218	0.762964	7.21115	0.801474	4.58813	10.7442	11.0009	5.66997
Serpine1	11.6015	-0.963152	1.1645	-0.827093	0.408184	0.762964	31.2483	3.2059	11.4703	9.84884	11.0009	2.83499
Zfp111	93.3205	-0.316704	0.382968	-0.826974	0.408252	0.762964	92.5431	132.243	84.8804	82.3721	94.8829	73.0009
Samd15	17.5344	-0.796596	0.963132	-0.82709	0.408186	0.762964	9.61487	14.4265	42.4402	15.2209	19.2516	4.25248
4931431B13Rik	7.52192	1.28693	1.55616	0.826993	0.408241	0.762964	2.40372	10.4192	0	11.6395	19.2516	1.41749
Homer1	2083.44	-0.0861744	0.104322	-0.82604	0.408781	0.763452	2106.86	2402.82	1923.57	1957.23	2088.8	2021.34
Dmrtb1	37.4942	-0.512273	0.620257	-0.825904	0.408858	0.763452	62.4967	46.4855	22.9407	30.4419	38.5032	24.0974
Vezt	1187.35	0.116832	0.141448	0.825974	0.408819	0.763452	992.735	1319.23	1101.15	1240.95	1377.86	1092.18
Wdr93	5.26143	-1.56293	1.89205	-0.826051	0.408775	0.763452	0	9.61769	13.7644	2.68605	5.50046	0
Pomt1	109.59	0.303718	0.367569	0.826288	0.40864	0.763452	100.956	105.795	88.3215	122.663	83.882	155.924
Ethe1	525.595	-0.167045	0.202208	-0.826103	0.408746	0.763452	492.762	449.627	726.072	502.291	512.917	469.899
Tnnc1	23.7551	-0.724563	0.877184	-0.82601	0.408798	0.763452	4.80744	33.6619	50.4694	14.3256	13.7511	25.5149
Cavin1	32.4523	0.584786	0.708169	0.825772	0.408934	0.763501	26.4409	41.6767	9.17626	34.0233	53.6294	29.7673
Tuft1	77.3892	-0.402144	0.487043	-0.825683	0.408984	0.763502	61.2948	59.3091	144.526	65.3605	49.5041	84.3408
Fgd4	437.35	-0.172382	0.208931	-0.825066	0.409334	0.763611	429.064	376.693	586.134	386.791	394.658	450.763
Ndufaf7	931.092	0.103864	0.125937	0.824724	0.409528	0.763611	880.963	948.946	860.275	936.535	1029.96	929.875
Sorbs2	983.209	-0.130923	0.158784	-0.824537	0.409635	0.763611	1203.06	933.718	950.89	944.593	776.939	1090.05
Atr	131.969	0.321149	0.389525	0.824463	0.409676	0.763611	185.086	92.1696	75.7042	135.198	127.886	175.769
Wdr36	492.505	0.168751	0.20463	0.824663	0.409563	0.763611	347.337	455.238	588.428	515.721	526.669	521.637
Tmem120a	1329.29	-0.10701	0.129757	-0.824698	0.409543	0.763611	1261.95	1589.32	1280.09	1330.49	1358.61	1155.26
Rab11fip2	533.187	-0.144588	0.175223	-0.825167	0.409277	0.763611	647.802	468.863	564.34	516.617	504.667	496.831
A930004D18Rik	80.6852	-0.38184	0.463069	-0.824585	0.409607	0.763611	88.9376	76.1401	110.115	72.5233	35.753	100.642
Ppef1	25.3654	-0.628788	0.76193	-0.825256	0.409226	0.763611	31.2483	43.2796	17.2055	16.1163	33.0027	11.3399
Erbb2	15.8099	0.832026	1.00868	0.82487	0.409446	0.763611	2.40372	11.2206	20.6466	23.2791	8.25068	29.0586
Zfp979	24.7032	0.576272	0.698425	0.825103	0.409313	0.763611	24.0372	21.6398	13.7644	25.9651	31.6276	31.1848
Aard	211.274	-0.296272	0.359066	-0.825119	0.409304	0.763611	278.831	295.744	125.027	183.547	126.51	257.984
Gm11478	409.34	0.175324	0.212656	0.82445	0.409684	0.763611	490.358	331.81	331.492	422.605	475.789	403.985
Senp2	993.518	-0.152271	0.184765	-0.824136	0.409862	0.763852	1277.58	1155.73	704.278	915.047	925.452	983.031
Ccnd3	30.4838	-0.625461	0.75912	-0.82393	0.409979	0.763978	55.2855	45.684	10.3233	25.9651	13.7511	31.8936
Dmp1	3.82852	1.9389	2.35366	0.823778	0.410066	0.764048	4.80744	0	0	7.16279	11.0009	0
Gm5535	7.16005	1.39782	1.69711	0.823644	0.410142	0.764097	12.0186	0	0	9.84884	5.50046	15.5924
Diablo	785.11	0.143152	0.173916	0.823112	0.410444	0.764476	552.855	832.732	852.245	804.919	797.566	870.341
Cnot3	25.2694	-0.710279	0.862866	-0.823162	0.410416	0.764476	19.2297	43.2796	32.1169	18.8023	2.75023	35.4373
Ccdc189	56.3479	-0.418289	0.508485	-0.822618	0.410725	0.764908	81.7264	72.1327	38.9991	49.2442	59.1299	36.8548
Rhoc	69.5845	-0.451973	0.550097	-0.821623	0.411292	0.765082	25.239	109.802	105.527	59.9884	68.7557	48.1948
Med29	211.375	-0.213883	0.260311	-0.821644	0.411279	0.765082	281.235	201.972	198.437	200.558	191.141	194.905
Slc2a4	5.1139	-1.36588	1.66185	-0.821902	0.411132	0.765082	12.0186	8.01474	2.29407	2.68605	0	5.66997
Rapgef3	27.8269	0.60927	0.741132	0.822081	0.411031	0.765082	40.8632	9.61769	16.0585	34.0233	30.2525	36.1461
Slc35f6	745.339	0.122522	0.149135	0.821545	0.411336	0.765082	710.299	629.157	801.776	757.465	830.569	742.766
Armc8	2483.73	-0.0771975	0.0939915	-0.821325	0.411461	0.765082	2510.68	2801.95	2336.51	2425.5	2354.2	2473.53
Mterf1a	30.8033	0.539219	0.656001	0.82198	0.411089	0.765082	16.826	21.6398	36.7051	33.1279	46.7539	29.7673
2310022A10Rik	318.258	0.195543	0.237816	0.822244	0.410938	0.765082	216.335	314.979	359.021	332.175	313.526	373.509
Commd3	3847.7	0.0654329	0.0796641	0.82136	0.411441	0.765082	3898.83	3532.9	3855.18	3810.61	3804.94	4183.73
Tmem263	1278.91	-0.106078	0.12908	-0.821801	0.41119	0.765082	1562.42	1207.82	1208.97	1254.38	1230.73	1209.12
Hs3st3b1	13.963	1.03562	1.25993	0.821969	0.411094	0.765082	18.0279	9.61769	0	21.4884	2.75023	31.8936
2610035D17Rik	213.215	-0.26484	0.322444	-0.821352	0.411446	0.765082	167.058	196.361	333.787	193.395	243.395	145.293
9530059O14Rik	39.9265	-0.44848	0.545902	-0.821539	0.411339	0.765082	48.0744	48.8899	41.2932	28.6512	34.3778	38.2723
Kcng1	249.375	0.243999	0.297129	0.82119	0.411538	0.765133	320.896	139.457	225.965	264.128	273.648	272.159
Lcmt2	200.216	-0.248182	0.302276	-0.821043	0.411622	0.765197	216.335	241.244	196.143	179.965	122.385	245.226
Cyb5r3	2282.25	-0.0893155	0.108796	-0.820947	0.411677	0.765206	1987.87	2519.84	2548.71	2293.88	2207.06	2136.16
Il3ra	8.15779	0.968933	1.18054	0.820752	0.411788	0.765321	7.21115	4.80885	4.58813	7.16279	11.0009	14.1749
Gyg	1749.99	0.1043	0.127137	0.820378	0.412001	0.765515	1356.9	1766.45	1936.19	1814.87	1783.52	1842.03
Spem1	11.4357	1.08112	1.31795	0.820308	0.412041	0.765515	4.80744	16.831	0	15.2209	27.5023	4.25248
Gm13497	8.99915	1.05394	1.28475	0.820344	0.41202	0.765515	12.0186	3.2059	2.29407	11.6395	22.0018	2.83499
Ctsf	535.003	0.162744	0.198427	0.820172	0.412118	0.765567	576.892	407.149	529.929	561.384	668.305	466.355
Fam131c	549.098	0.175523	0.214067	0.819945	0.412248	0.765716	402.623	463.252	680.19	566.756	680.681	501.084
4931440P22Rik	21.9605	0.74447	0.908207	0.819714	0.412379	0.765868	7.21115	34.4634	6.8822	25.0698	45.3788	12.7574
Nfe2l2	33.5117	-0.515236	0.629097	-0.819009	0.412781	0.765962	40.8632	34.4634	43.5872	25.9651	16.5014	39.6898
Ly6e	912.307	-0.148544	0.181476	-0.818529	0.413055	0.765962	921.826	838.342	1114.92	887.291	1062.96	648.503
Rfx2	6.23408	-1.32097	1.61361	-0.818644	0.412989	0.765962	9.61487	0	17.2055	3.5814	2.75023	4.25248
Adgra1	377.982	0.181058	0.221017	0.819207	0.412668	0.765962	268.015	445.62	347.551	389.477	412.534	404.694
Gapvd1	1024.69	-0.109173	0.133359	-0.81864	0.412992	0.765962	1123.74	1087.6	981.86	986.675	871.822	1096.43
Toe1	101.929	0.295507	0.360881	0.818849	0.412872	0.765962	79.3227	115.412	79.1453	117.291	115.51	104.894
Zfp108	79.7793	0.512515	0.625999	0.818715	0.412949	0.765962	67.3041	120.221	9.17626	91.3256	92.1326	98.5158
Mcrs1	1298.5	-0.0938793	0.114697	-0.818498	0.413073	0.765962	1252.34	1478.72	1288.12	1267.81	1288.48	1215.5
Rasl12	7.10321	1.21695	1.48595	0.818974	0.412801	0.765962	0	8.01474	4.58813	13.4302	13.7511	2.83499
Radx	24.1066	-0.77414	0.945134	-0.81908	0.412741	0.765962	4.80744	35.2649	51.6165	13.4302	5.50046	34.0198
Ttc6	15.4846	-0.819815	1.00091	-0.819072	0.412745	0.765962	12.0186	8.01474	38.9991	8.95349	19.2516	5.66997
Eif5a2	924.106	0.09967	0.121751	0.818639	0.412993	0.765962	935.046	864.791	877.48	942.803	957.079	967.439
Rpgrip1	25.6195	-0.741468	0.904861	-0.819427	0.412543	0.765962	2.40372	54.5003	38.9991	18.8023	22.0018	17.0099
Rprd1b	493.549	-0.152185	0.18601	-0.818155	0.413268	0.766232	459.11	491.304	606.78	459.314	528.044	416.743
Col3a1	6.48432	-1.66224	2.03234	-0.817894	0.413418	0.76625	0	29.6546	0	3.5814	0	5.66997
Micu3	3095.3	-0.0617169	0.0754533	-0.817948	0.413387	0.76625	3199.35	3158.61	3129.11	3048.66	2931.74	3104.31
Ddx10	785.995	0.131131	0.160331	0.817879	0.413427	0.76625	907.404	705.298	640.044	804.024	781.065	878.137
Dnase1	14.2557	-0.935406	1.14509	-0.816881	0.413996	0.766755	22.8353	25.6472	8.02923	13.4302	0	15.5924
Tmem147	4139.84	0.0780108	0.095493	0.816927	0.41397	0.766755	3755.81	3997.75	4324.31	4248.43	4760.64	3752.1
Tnfrsf10b	17.6605	-0.7125	0.872053	-0.817037	0.413907	0.766755	24.0372	11.2206	30.9699	11.6395	8.25068	19.8449
Trpa1	13.2739	0.946874	1.15878	0.817131	0.413853	0.766755	16.826	10.4192	0	18.8023	13.7511	19.8449
Rims3	588.886	0.134325	0.164405	0.81704	0.413906	0.766755	526.414	653.202	503.547	611.524	606.425	632.202
Rps13-ps4	11.0589	-0.96002	1.17511	-0.816963	0.41395	0.766755	20.4316	20.8383	2.29407	8.95349	11.0009	2.83499
Glb1l	5.68843	-1.33231	1.63205	-0.816345	0.414303	0.767139	10.8167	13.6251	0	2.68605	2.75023	4.25248
Tmx4	3893.29	-0.0688985	0.0843941	-0.81639	0.414277	0.767139	3743.79	3964.09	4255.49	3807.92	3521.67	4066.79
Tekt1	15.9521	0.942536	1.15503	0.816028	0.414484	0.767292	3.60558	1.60295	27.5288	18.8023	38.5032	5.66997
Rnf139	1388.85	0.0977197	0.119748	0.816047	0.414473	0.767292	1169.41	1352.09	1502.61	1409.28	1486.5	1413.24
Mbtd1	520.14	0.167837	0.205716	0.815869	0.414575	0.767368	573.287	551.414	344.11	559.593	566.547	525.89
Cacnb3	1512.43	0.0895943	0.109895	0.81527	0.414918	0.7678	1397.76	1478.72	1516.38	1572.23	1694.14	1415.37
Gmip	191.135	-0.20765	0.254858	-0.814767	0.415206	0.7678	213.931	191.552	209.907	179.965	163.639	187.818
Serbp1	7770.58	0.047008	0.0576657	0.815182	0.414968	0.7678	7655.84	7579.54	7700.03	7827.14	7754.27	8106.64
Rnh1	295.778	0.184632	0.226599	0.814796	0.415189	0.7678	217.536	314.979	297.082	324.116	319.026	301.926
Otulin	602.362	0.14004	0.171817	0.815052	0.415043	0.7678	465.119	585.878	667.573	622.268	653.179	620.153
Zfp445	9.02249	1.14351	1.4029	0.815104	0.415013	0.7678	12.0186	4.80885	0	15.2209	19.2516	2.83499
Sco1	195.192	0.219926	0.269918	0.814788	0.415193	0.7678	187.49	209.185	143.379	214.884	224.144	192.07
Eme2	27.2382	-0.563979	0.692019	-0.814977	0.415086	0.7678	19.2297	41.6767	36.7051	22.3837	16.5014	26.9324
Cpped1	122.876	0.291258	0.357613	0.81445	0.415387	0.768044	126.195	105.795	98.6448	134.302	178.765	93.5545
Chac1	590.141	0.189256	0.232417	0.814296	0.415475	0.768116	389.402	528.172	735.248	664.349	746.687	476.986
Chtop	3330.48	0.0643719	0.0792004	0.812773	0.416348	0.768261	3059.93	3270.02	3438.8	3332.49	3391.03	3490.58
St3gal1	330.211	-0.171606	0.211077	-0.813002	0.416217	0.768261	328.107	375.09	347.551	316.954	259.897	353.664
Appbp2	1551.71	-0.0978833	0.120359	-0.81326	0.416069	0.768261	1874.9	1481.12	1459.03	1538.21	1468.62	1488.37
Tlcd1	9.09368	1.16726	1.43624	0.812724	0.416376	0.768261	0	3.2059	13.7644	10.7442	2.75023	24.0974
Map3k2	514.897	0.144298	0.177277	0.813971	0.415661	0.768261	514.396	415.164	537.958	530.942	592.674	498.249
Meig1	233.103	0.194896	0.239769	0.812849	0.416304	0.768261	254.794	197.163	200.731	242.64	250.271	253.022
Zc3h15	4211.73	0.0552881	0.0679191	0.814029	0.415628	0.768261	4222.13	4085.12	4088.03	4249.33	4243.6	4382.18
Tacr3	56.0825	-0.454706	0.559404	-0.812839	0.41631	0.768261	97.3506	65.7209	32.1169	46.5582	30.2525	64.4959
Mtmr10	90.5969	-0.330467	0.40619	-0.813579	0.415886	0.768261	117.782	84.1548	102.086	85.9535	52.2543	101.351
Dnhd1	31.1819	0.574269	0.705831	0.813607	0.41587	0.768261	16.826	39.2722	18.3525	38.5	55.0046	19.1362
Cdk5rap2	45.1468	0.49048	0.603529	0.812687	0.416398	0.768261	16.826	48.0885	47.0283	49.2442	74.2562	35.4373
Ndst2	87.2804	0.351355	0.432297	0.812763	0.416354	0.768261	82.9283	103.39	43.5872	89.5349	88.0073	116.234
Upf2	273.998	0.177226	0.217766	0.813836	0.415739	0.768261	235.564	286.126	248.906	283.826	302.525	287.042
1700019D03Rik	440.2	0.190303	0.233899	0.813611	0.415868	0.768261	457.908	452.833	324.61	451.256	347.904	606.687
Cox19	2718.49	0.0873761	0.107443	0.813231	0.416086	0.768261	2330.4	2517.43	3059.14	2806.02	2957.87	2640.08
Cdyl	106.525	0.290812	0.357664	0.813086	0.416169	0.768261	115.378	91.3681	80.2923	111.919	140.262	99.9332
Rp31-ps19	4.36042	1.5691	1.9305	0.812796	0.416335	0.768261	0	6.4118	0	7.16279	5.50046	7.08746
Agap3	2071.79	0.0789279	0.0971378	0.812536	0.416484	0.768318	2009.51	1843.39	2194.27	2142.57	2143.8	2097.18
Tmub2	1124.3	0.111332	0.13703	0.812459	0.416528	0.768318	915.817	1133.28	1190.62	1163.95	1274.73	1067.37
Dll1	251.777	-0.226329	0.278694	-0.812108	0.41673	0.768384	324.502	286.126	205.319	217.57	178.765	298.382
Anapc7	615.963	-0.148253	0.182556	-0.812093	0.416738	0.768384	798.034	536.186	611.369	598.989	522.543	628.658
Alkbh5	639.499	-0.122342	0.150642	-0.812138	0.416712	0.768384	689.867	627.555	684.779	606.151	562.422	666.222
Dpy19l3	369.355	-0.190328	0.234379	-0.812051	0.416762	0.768384	413.439	284.523	485.195	326.802	313.526	392.646
Stard4	909.569	-0.117911	0.145263	-0.811703	0.416962	0.768569	1102.1	929.71	809.805	873.861	833.319	908.613
Polr2g	2597.66	0.0740323	0.0911976	0.811779	0.416918	0.768569	2727.02	2549.49	2318.15	2600.99	2611.34	2778.99
Aipl1	3.29965	1.76444	2.17407	0.811584	0.41703	0.768603	0	0	4.58813	5.3721	2.75023	7.08746
Trim25	11.6758	-1.05066	1.29529	-0.811139	0.417286	0.768781	9.61487	36.0664	1.14703	8.05814	13.7511	1.41749
Cic	1238.19	-0.115696	0.142707	-0.810724	0.417524	0.768781	1231.91	1130.08	1500.32	1254.38	1293.98	1018.47
Tsc22d2	893.154	0.128659	0.158665	0.81088	0.417434	0.768781	1055.23	738.959	768.512	917.733	886.948	991.536
Srsf10	1348.99	0.0833628	0.102783	0.811055	0.417334	0.768781	1282.38	1295.98	1352.35	1383.31	1373.74	1406.15
A3galt2	5.10042	-1.82149	2.24614	-0.810945	0.417397	0.768781	24.0372	0	0	0.895349	0	5.66997
Adipor2	930.499	0.110115	0.135816	0.810768	0.417499	0.768781	1014.37	852.769	820.128	966.977	911.701	1017.05
Hs3st5	596.436	-0.220007	0.271347	-0.810796	0.417483	0.768781	661.022	937.725	325.757	548.849	518.418	586.842
Cops9	5055.35	0.0646647	0.079723	0.811117	0.417298	0.768781	5307.41	4451.39	5073.33	5110.65	5065.92	5323.39
Rad51b	4.36127	-1.86134	2.29638	-0.810558	0.41762	0.768865	0	0	20.6466	2.68605	0	2.83499
Sh3yl1	966.271	-0.140514	0.173401	-0.810344	0.417743	0.768909	1206.67	941.733	888.95	933.849	1104.22	722.213
Minpp1	1266.63	0.107546	0.132706	0.810408	0.417705	0.768909	1198.25	1168.55	1288.12	1306.31	1522.25	1116.28
Calhm5	35.7304	0.493153	0.608824	0.810009	0.417935	0.769082	36.0558	20.8383	32.1169	44.7675	52.2543	28.3499
Smim17	87.7994	-0.339217	0.418783	-0.810007	0.417936	0.769082	134.608	96.1769	63.0868	73.4186	90.7575	68.7484
Smpd4	450.437	0.163767	0.202387	0.80918	0.418412	0.769315	418.247	501.723	352.139	488.861	537.67	403.985
Prr13	462.787	0.154597	0.191026	0.809297	0.418344	0.769315	415.843	498.517	396.873	483.489	562.422	419.578
Rfk	2004.83	0.0880384	0.108788	0.809266	0.418362	0.769315	2230.65	1783.28	1820.34	2020.8	2021.42	2152.46
Slc25a12	3297.13	-0.0700126	0.0865143	-0.80926	0.418366	0.769315	3297.9	3346.96	3481.24	3236.69	3490.04	2929.96
Slc10a7	99.0736	0.316185	0.390522	0.809646	0.418144	0.769315	96.1487	60.9121	107.821	117.291	126.51	85.7583
Ttll4	68.206	0.462321	0.571539	0.808906	0.418569	0.769315	88.9376	67.3239	16.0585	77.8954	60.505	98.5158
Scaper	864.251	0.12431	0.153661	0.80899	0.418521	0.769315	971.102	728.54	781.129	902.512	992.832	809.388
Rreb1	12.305	1.03333	1.277	0.809187	0.418408	0.769315	14.4223	9.61769	0	12.5349	33.0027	4.25248
Rnf157	3211.3	-0.0689947	0.0852223	-0.809585	0.418179	0.769315	3595.96	3191.47	3079.78	3173.12	3045.88	3181.56
Skap1	28.2664	0.826921	1.02232	0.808868	0.418591	0.769315	36.0558	0	25.2347	34.9186	56.3797	17.0099
Gm10575	77.6993	0.319481	0.394988	0.808836	0.418609	0.769315	75.7171	72.1327	59.6457	86.8489	81.1317	90.7195
Bet1l	754.033	-0.133236	0.164755	-0.808689	0.418694	0.769379	628.572	924.902	812.099	722.547	684.807	751.271
Spsb3	5.29546	1.71176	2.11743	0.808414	0.418853	0.769579	0	7.21327	0	8.05814	16.5014	0
Pxylp1	246.36	0.201863	0.249825	0.808021	0.419079	0.769628	185.086	251.663	251.2	273.977	221.393	294.839
Ggcx	141.191	-0.40444	0.500465	-0.808128	0.419017	0.769628	138.214	299.751	43.5872	121.767	137.511	106.312
Ccdc134	132.75	0.321097	0.397266	0.808266	0.418937	0.769628	88.9376	177.927	87.1745	145.047	100.383	197.032
1700008J07Rik	103.569	-0.356788	0.441523	-0.808084	0.419042	0.769628	86.5338	166.707	94.0567	93.1163	129.261	51.7385
Nphs1	10.9962	1.14875	1.42185	0.807927	0.419133	0.769637	12.0186	1.60295	6.8822	15.2209	30.2525	0
Rad23a	86.8425	-0.39604	0.490748	-0.807014	0.419658	0.769777	43.2669	104.192	149.114	71.6279	53.6294	99.2245
Syce2	438.789	0.177492	0.219904	0.807137	0.419588	0.769777	444.688	481.686	309.699	438.721	400.158	557.783
Rala	8021.97	-0.0482837	0.0598094	-0.807294	0.419497	0.769777	7822.9	8299.27	8346.96	7844.15	7772.14	8046.4
Vta1	1662.32	-0.0815558	0.101161	-0.806201	0.420127	0.769777	1653.76	1734.39	1742.34	1599.99	1511.25	1732.18
Zmym2	1243.19	0.112216	0.139182	0.80625	0.420099	0.769777	1377.33	1245.49	962.361	1289.3	1245.85	1338.82
Cpne5	209.067	-0.253481	0.313959	-0.80737	0.419453	0.769777	177.875	319.788	184.672	188.919	147.137	236.013
H2-M5	22.7295	0.614272	0.760955	0.807237	0.41953	0.769777	21.6335	24.0442	8.02923	26.8605	28.8774	26.9324
Dst	1720.55	-0.0760003	0.0942309	-0.806532	0.419936	0.769777	1781.15	1723.97	1791.67	1699.37	1714.77	1612.4
Trp53bp2	328.307	-0.190753	0.23627	-0.807353	0.419463	0.769777	445.89	339.024	266.112	314.268	276.398	328.15
Lin7c	6724.32	0.0598548	0.0742474	0.806153	0.420154	0.769777	6945.54	6047.12	6769.79	6788.54	6557.92	7237.01
Bdh2	16.5977	0.989699	1.22687	0.806683	0.419849	0.769777	2.40372	30.456	0	22.3837	33.0027	11.3399
Scarb2	2382.31	-0.0723019	0.0896242	-0.806723	0.419826	0.769777	2245.07	2555.9	2523.47	2284.04	2326.69	2358.71
Sfswap	713.505	-0.157487	0.195178	-0.806888	0.419731	0.769777	771.593	547.407	938.273	645.547	768.689	609.522
Usb1	362.709	-0.200813	0.2491	-0.806156	0.420153	0.769777	263.207	410.355	490.93	330.384	290.149	391.228
Tbl3	496.513	-0.145841	0.180788	-0.806698	0.41984	0.769777	441.082	599.503	521.9	462	508.792	445.801
Agrn	1022.98	-0.0999676	0.123784	-0.807595	0.419323	0.769777	959.083	1127.67	1086.24	988.466	1020.33	956.099
Zbtb44	649.767	-0.131469	0.162881	-0.807148	0.419581	0.769777	806.447	639.577	593.016	616.896	613.301	629.367
Atxn1l	137.161	0.237783	0.294866	0.806411	0.420006	0.769777	124.993	127.434	125.027	150.419	152.638	142.458
Gm1110	6.51237	-1.65352	2.05081	-0.806279	0.420082	0.769777	0	0	29.8229	3.5814	0	5.66997
Socs3	10.6883	1.00848	1.25114	0.806045	0.420217	0.7698	0	9.61769	11.4703	12.5349	22.0018	8.50496
Snip1	298.377	-0.17043	0.211501	-0.805811	0.420352	0.769957	314.887	308.568	323.463	290.093	308.026	245.226
Pus10	240.655	0.194598	0.241521	0.80572	0.420404	0.769959	200.71	220.405	251.2	243.535	297.025	231.051
Gm4841	164.223	0.228345	0.283435	0.805636	0.420453	0.769959	132.204	152.28	168.614	181.756	195.266	155.215
Dpysl3	23904	-0.0453075	0.0562504	-0.80546	0.420554	0.770054	24858	22923	25066.1	23436.7	22792.5	24347.6
Flywch2	358.948	0.16082	0.19969	0.805347	0.420619	0.770082	319.694	394.325	301.67	385	380.907	372.092
Mecr	464.611	-0.167377	0.207902	-0.805078	0.420775	0.770276	380.989	525.767	565.487	432.454	510.167	372.801
Pros1	9.0914	1.01213	1.25766	0.804773	0.420951	0.770369	14.4223	1.60295	2.29407	15.2209	8.25068	12.7574
Rccd1	42.6286	0.579871	0.720492	0.804827	0.420919	0.770369	52.8818	44.8826	4.58813	53.721	53.6294	46.0685
Cdca4	197.223	0.321532	0.399553	0.804731	0.420975	0.770369	310.08	137.052	79.1453	216.675	244.77	195.614
Zfand3	1211.2	-0.0965994	0.120054	-0.80463	0.421033	0.770371	1294.4	1126.87	1337.44	1161.27	1108.34	1238.89
P4ha3	44.7752	0.533871	0.66356	0.804556	0.421076	0.770371	21.6335	17.6324	71.116	50.1396	33.0027	75.1271
Entpd2	14.2483	0.730645	0.909216	0.803599	0.421629	0.770435	7.21115	11.2206	13.7644	19.6977	13.7511	19.8449
Lactb2	66.6123	-0.35699	0.444174	-0.803717	0.421561	0.770435	67.3041	60.1106	97.4978	57.3024	52.2543	65.2047
F5	10.1916	-1.00985	1.25644	-0.803743	0.421545	0.770435	19.2297	12.8236	9.17626	7.16279	0	12.7574
Sfpq	3499.01	0.0735179	0.0914995	0.803479	0.421698	0.770435	3824.32	3132.16	3273.63	3537.52	3769.19	3457.27
Ube3b	1274.04	0.0914841	0.113764	0.804159	0.421305	0.770435	1203.06	1278.35	1221.59	1310.79	1208.73	1421.75
Usp10	502.649	0.1281	0.159435	0.803462	0.421708	0.770435	502.377	463.252	476.019	532.733	517.043	524.472
Ciao2b	2692.49	-0.0902774	0.11225	-0.804255	0.42125	0.770435	2334.01	2778.71	3215.13	2642.18	2722.73	2462.19
Cdh15	67.6837	-0.371332	0.462044	-0.803672	0.421586	0.770435	93.745	46.4855	89.4686	61.7791	52.2543	62.3697
U2surp	1282.33	-0.100929	0.125604	-0.80355	0.421657	0.770435	1445.84	1411.4	1122.95	1247.22	1259.6	1207
Arhgap36	61.556	-0.433718	0.539768	-0.803526	0.421671	0.770435	58.8911	109.802	42.4402	55.5117	71.5059	31.1848
Pirb	11.3861	-1.25185	1.55683	-0.804105	0.421336	0.770435	0	4.80885	43.5872	7.16279	0	12.7574
Pi15	11.305	-0.888319	1.10556	-0.803501	0.421685	0.770435	13.2204	27.2501	3.4411	7.16279	8.25068	8.50496
AI987944	183.767	0.297537	0.370482	0.803106	0.421914	0.770629	176.673	77.743	240.877	196.977	231.019	179.313
H4c8	69.2035	0.382463	0.476188	0.803176	0.421873	0.770629	52.8818	71.3312	55.0576	80.5814	110.009	45.3598
Mpped1	7061.35	0.061076	0.0760721	0.80287	0.42205	0.770786	7631.8	6770.05	6337.36	7218.31	7026.83	7383.72
Zmpste24	224.93	-0.199881	0.249054	-0.802562	0.422228	0.770974	248.785	208.383	263.818	211.302	235.144	182.148
Eno1b	609.663	0.154047	0.191954	0.80252	0.422252	0.770974	475.936	527.37	727.219	670.617	705.433	551.405
Ina	7203.49	-0.0479481	0.0597647	-0.802281	0.42239	0.771135	7517.63	7071.41	7383.45	7042.82	7074.96	7130.7
Zfp811	382.68	0.203085	0.253238	0.801953	0.42258	0.771391	508.386	276.509	284.464	412.756	357.53	456.433
Ffar4	8.70147	-1.10734	1.38111	-0.801773	0.422684	0.77149	22.8353	4.00737	9.17626	6.26744	0	9.92245
Haus3	75.6628	-0.364342	0.454475	-0.801677	0.42274	0.771501	76.919	64.9194	114.703	66.2558	44.0036	87.1758
Slc12a7	16.0341	-0.699459	0.872984	-0.801228	0.423	0.771574	12.0186	17.6324	29.8229	11.6395	13.7511	11.3399
Slc25a46	5140.42	0.0573671	0.0716461	0.800701	0.423305	0.771574	5404.76	4939.49	4772.8	5209.14	5199.31	5317.02
Optn	161.7	-0.227873	0.284605	-0.800666	0.423325	0.771574	173.068	197.964	151.408	152.209	160.888	134.662
Agk	217.129	-0.197133	0.246089	-0.801064	0.423094	0.771574	234.362	217.2	245.465	198.768	178.765	228.216
Abcb7	326.117	0.168175	0.209972	0.800937	0.423168	0.771574	329.309	259.678	332.64	342.023	371.281	321.771
Pate4	9.2067	1.06904	1.3352	0.80066	0.423329	0.771574	0	6.4118	11.4703	13.4302	5.50046	18.4274
Wdr41	609.988	0.129354	0.161475	0.801075	0.423088	0.771574	592.516	499.319	657.25	640.175	647.679	622.988
Tsku	27.721	0.589835	0.736114	0.801282	0.422968	0.771574	33.6521	8.01474	25.2347	32.2326	27.5023	39.6898
Gm2546	3.605	1.48938	1.85993	0.800773	0.423263	0.771574	2.40372	3.2059	0	6.26744	5.50046	4.25248
1500004A13Rik	585.413	-0.127573	0.159225	-0.801212	0.423009	0.771574	580.498	664.422	589.575	544.372	518.418	615.192
Zfp862-ps	171.467	0.315974	0.394614	0.800717	0.423296	0.771574	62.4967	215.597	178.937	197.872	217.268	156.633
Oxa1l	876.709	-0.1146	0.143159	-0.800509	0.423416	0.771642	794.429	891.24	1048.39	868.489	852.571	805.136
Retn	42.3359	-0.675789	0.844637	-0.800094	0.423656	0.771717	27.6428	96.9784	32.1169	25.0698	2.75023	69.4571
Dnajc6	3351.46	-0.0662511	0.0827995	-0.800139	0.42363	0.771717	3720.96	3213.11	3355.07	3253.7	3216.39	3349.54
Copb2	3119.83	0.0651394	0.0814137	0.800103	0.423651	0.771717	3152.48	3161.02	2832.02	3194.61	3261.77	3117.07
Zfp930	47.7166	0.470829	0.588285	0.800342	0.423513	0.771717	43.2669	57.7062	18.3525	59.9884	70.1308	36.8548
Carnmt1	48.3285	0.567794	0.709754	0.799988	0.423718	0.771738	62.4967	49.6914	4.58813	59.9884	52.2543	60.9522
Brca2	51.3745	-0.472082	0.590313	-0.799716	0.423875	0.771934	67.3041	44.0811	68.822	42.0814	16.5014	69.4571
Gm17978	6.60225	1.59316	1.99246	0.799593	0.423947	0.771973	0	9.61769	0	10.7442	19.2516	0
Ces1a	5.9808	-1.68142	2.10372	-0.799261	0.424139	0.772232	0	0	27.5288	2.68605	0	5.66997
Bnip1	489.71	0.167901	0.210128	0.79904	0.424267	0.772369	474.734	577.062	330.345	521.989	526.669	507.462
9130024F11Rik	882.775	0.108651	0.136005	0.798873	0.424364	0.772369	898.99	897.651	752.454	890.873	881.448	975.235
Gm38484	882.775	0.108651	0.136005	0.798873	0.424364	0.772369	898.99	897.651	752.454	890.873	881.448	975.235
Smim12	816.604	0.122686	0.153614	0.798661	0.424487	0.772411	646.6	912.078	784.57	846.105	871.822	838.447
Gm14399	4.34344	1.57177	1.9678	0.798746	0.424438	0.772411	0	6.4118	0	6.26744	2.75023	10.6312
Efs	11.4788	1.07113	1.34156	0.798421	0.424626	0.772561	0	1.60295	20.6466	16.1163	22.0018	8.50496
B3gnt5	680.044	0.118159	0.148016	0.798285	0.424705	0.772561	646.6	700.489	610.221	700.163	655.929	766.864
Orai1	259.731	0.186076	0.233102	0.798261	0.424719	0.772561	237.968	230.825	259.229	280.244	317.651	232.469
Pdia5	75.637	-0.367591	0.460911	-0.797532	0.425142	0.773058	93.745	107.398	55.0576	67.1512	44.0036	86.4671
Mterf4	206.594	0.239421	0.300157	0.797652	0.425072	0.773058	217.536	196.361	155.996	222.942	154.013	292.712
Slc39a9	595.192	0.119947	0.150392	0.79756	0.425126	0.773058	587.709	532.981	590.722	612.419	646.304	601.017
Matk	733.392	-0.140969	0.176923	-0.796782	0.425577	0.773486	758.373	934.519	614.81	695.686	620.176	776.786
Pebp4	69.2434	0.386837	0.485466	0.796835	0.425547	0.773486	57.6892	52.8973	68.822	81.4768	112.759	41.816
2210016L21Rik	1818.06	0.085304	0.107057	0.796811	0.425561	0.773486	1608.09	1693.52	1992.4	1896.35	1842.65	1875.34
1110032A03Rik	1245.05	0.102061	0.128087	0.796807	0.425563	0.773486	1292	1231.06	1082.8	1276.77	1149.6	1438.05
Ipo4	1084.99	-0.109193	0.137116	-0.796358	0.425824	0.773836	1219.89	1226.26	930.244	1043.98	1075.34	1014.22
1300002E11Rik	70.173	0.340517	0.427636	0.796279	0.42587	0.773836	72.1115	46.4855	67.6749	73.4186	77.0064	84.3408
Glb1l3	7.63144	1.11793	1.40418	0.796146	0.425947	0.773886	0	9.61769	4.58813	10.7442	13.7511	7.08746
Palb2	24.5058	0.716756	0.900492	0.79596	0.426055	0.773901	24.0372	28.8531	2.29407	29.5465	48.129	14.1749
Glb1	615.179	-0.148871	0.187026	-0.795995	0.426035	0.773901	717.51	542.598	679.043	575.71	699.933	476.278
Atm	48.8078	0.551248	0.692906	0.79556	0.426288	0.774061	57.6892	6.4118	55.0576	58.1977	70.1308	45.3598
Jmjd6	544	-0.148316	0.186432	-0.79555	0.426294	0.774061	473.532	687.665	551.723	517.512	567.922	465.646
Gm4335	8.23596	1.34626	1.69213	0.795597	0.426266	0.774061	4.80744	0	9.17626	13.4302	22.0018	0
Dyrk1a	1189.66	-0.107444	0.135167	-0.794896	0.426674	0.774565	1400.17	1146.91	1152.77	1129.04	1288.48	1020.59
Pde6a	7.18046	1.32154	1.6627	0.794814	0.426722	0.774565	0	12.0221	0	11.6395	13.7511	5.66997
Gm15304	8.03171	-0.96575	1.21499	-0.79486	0.426695	0.774565	9.61487	6.4118	16.0585	6.26744	2.75023	7.08746
Klf11	313.777	-0.222352	0.27982	-0.794628	0.42683	0.77458	307.676	235.633	472.578	291.884	226.894	347.994
Ehd1	1565.64	0.0981395	0.123495	0.794686	0.426796	0.77458	1535.98	1661.46	1335.15	1647.44	1782.15	1431.67
Selenos	2665.57	-0.0712471	0.0896841	-0.794423	0.426949	0.774706	2472.22	2874.09	2846.94	2596.51	2552.21	2651.42
Vwf	11.146	-1.22192	1.5407	-0.793098	0.427721	0.774726	0	40.0737	6.8822	7.16279	0	12.7574
Lama4	21.0781	-0.615157	0.775362	-0.79338	0.427557	0.774726	26.4409	31.2575	18.3525	14.3256	24.7521	11.3399
Crhbp	275.25	0.174587	0.220153	0.793028	0.427761	0.774726	272.822	248.457	255.788	282.93	262.647	328.858
Ppp1r1a	8655.86	-0.0524061	0.0660694	-0.793197	0.427663	0.774726	8881.74	8970.9	8578.66	8530.89	9041.37	7931.58
Csf1r	18.066	-0.667817	0.841339	-0.793755	0.427338	0.774726	33.6521	11.2206	21.7936	15.2209	13.7511	12.7574
Nek7	373.215	-0.153812	0.193783	-0.793731	0.427352	0.774726	426.66	387.112	367.051	367.093	310.776	380.597
Cd55	113.638	0.293921	0.370571	0.793155	0.427687	0.774726	62.4967	119.42	123.88	126.244	127.886	121.904
Barx2	80.0032	-0.30831	0.388676	-0.793232	0.427643	0.774726	86.5338	91.3681	87.1745	70.7326	81.1317	63.0784
Pnpla3	24.83	0.623543	0.785781	0.793533	0.427467	0.774726	9.61487	11.2206	37.8521	30.4419	35.753	24.0974
Tmem81	11.3049	-0.950285	1.19808	-0.793175	0.427676	0.774726	2.40372	32.059	10.3233	8.95349	2.75023	11.3399
Sgms2	4.13952	-1.59338	2.00906	-0.7931	0.427719	0.774726	0	9.61769	9.17626	1.7907	0	4.25248
Slc10a4-ps	3.77559	-1.91084	2.40915	-0.793158	0.427686	0.774726	18.0279	0	0	1.7907	0	2.83499
9130023H24Rik	61.173	-0.441301	0.555876	-0.793885	0.427263	0.774726	31.2483	111.405	67.6749	48.3489	71.5059	36.8548
Cldn34c1	37.4884	0.570396	0.718469	0.793904	0.427251	0.774726	18.0279	12.8236	59.6457	45.6628	63.2552	25.5149
Cldn34c2	37.4884	0.570396	0.718469	0.793904	0.427251	0.774726	18.0279	12.8236	59.6457	45.6628	63.2552	25.5149
1700026D11Rik	6.27	1.23344	1.55512	0.793149	0.427691	0.774726	4.80744	6.4118	0	8.05814	2.75023	15.5924
Nup188	180.458	0.291995	0.368305	0.792807	0.42789	0.774869	74.5153	218.001	193.849	206.826	169.139	220.42
Iqub	17.1119	-1.11621	1.40811	-0.7927	0.427953	0.774891	0	24.0442	45.8813	10.7442	22.0018	0
Asphd2	1083.5	0.0922284	0.116415	0.79224	0.428221	0.774958	1029.99	1061.95	1056.42	1121.87	1047.84	1182.9
Rnf122	39.1918	0.555153	0.700768	0.792207	0.42824	0.774958	8.41301	60.9121	25.2347	42.9768	52.2543	45.3598
Psme4	617.804	-0.17577	0.221871	-0.792216	0.428235	0.774958	505.983	609.121	848.804	580.186	723.31	439.423
St6galnac3	89.7705	0.341523	0.431094	0.792223	0.42823	0.774958	86.5338	95.3755	56.2046	101.174	63.2552	136.079
Zfp647	16.8318	-0.874257	1.10331	-0.792396	0.42813	0.774958	9.61487	24.0442	32.1169	12.5349	0	22.6799
Mmp15	192.189	-0.217195	0.274328	-0.791737	0.428514	0.775273	200.71	169.111	250.053	182.651	191.141	159.468
Ino80d	215.882	0.19015	0.240147	0.791806	0.428474	0.775273	218.738	196.361	190.407	227.419	221.393	240.974
Cyp46a1	923.203	0.100617	0.127101	0.791628	0.428577	0.775297	889.376	916.887	868.304	937.431	892.449	1034.77
Eml3	30.661	-0.51952	0.656651	-0.791166	0.428847	0.775694	45.6706	28.8531	34.411	22.3837	16.5014	36.1461
Tgfb1	3.97292	1.66105	2.10045	0.790808	0.429056	0.775722	2.40372	3.2059	0	4.47675	13.7511	0
Pex19	1367.54	0.0937151	0.118501	0.790835	0.42904	0.775722	1146.57	1414.6	1407.41	1400.33	1381.99	1454.35
2610507B11Rik	551.45	-0.182442	0.230755	-0.790629	0.42916	0.775722	401.421	563.437	792.6	534.524	585.799	430.918
Acin1	673.234	0.127889	0.161691	0.790946	0.428975	0.775722	725.923	644.385	558.605	727.024	759.063	624.406
Cops4	2273.72	-0.100641	0.127293	-0.790625	0.429163	0.775722	1828.03	2519.03	2710.44	2207.04	2189.18	2188.61
Cep128	26.1306	0.712733	0.901442	0.790658	0.429144	0.775722	48.0744	7.21327	4.58813	29.5465	22.0018	45.3598
Birc5	58.2955	-0.401257	0.507967	-0.789927	0.42957	0.776251	73.3134	38.4708	87.1745	49.2442	61.8801	39.6898
1700025G04Rik	1960.99	-0.0958546	0.121345	-0.789932	0.429568	0.776251	2265.5	1646.23	2170.19	1879.34	1881.16	1923.54
Tom1	4.06387	-1.86879	2.36596	-0.789865	0.429606	0.776251	0	19.2354	0	0.895349	0	4.25248
Sema5a	187.075	-0.243119	0.307838	-0.789762	0.429667	0.776269	278.831	185.942	144.526	175.488	151.263	186.4
Srxn1	622.728	-0.15355	0.194528	-0.789346	0.42991	0.776484	764.382	563.437	643.485	576.605	463.413	725.048
Gpi-ps	3.52452	1.4782	1.87261	0.78938	0.42989	0.776484	0	3.2059	2.29407	4.47675	5.50046	5.66997
Acot1	115.205	0.412111	0.522121	0.789301	0.429936	0.776484	176.673	96.1769	24.0877	133.407	112.759	148.128
Otof	31.3798	0.705647	0.894195	0.789143	0.430029	0.776535	2.40372	14.4265	55.0576	37.6047	19.2516	59.5347
Gm25930	8.16849	1.35149	1.71274	0.789081	0.430065	0.776535	0	11.2206	2.29407	10.7442	24.7521	0
Zfp36	3.57301	-1.47792	1.87335	-0.788923	0.430157	0.776611	7.21115	6.4118	2.29407	2.68605	0	2.83499
Mrpl4	506.388	-0.172148	0.218253	-0.788752	0.430257	0.776678	401.421	545.804	664.132	505.872	376.781	544.317
Eln	69.1237	0.410425	0.520599	0.78837	0.43048	0.776678	103.36	29.6546	45.8813	80.5814	67.3806	87.8846
Fgfr1	333.741	-0.195891	0.248501	-0.78829	0.430527	0.776678	451.899	250.06	369.345	311.582	272.273	347.286
Spon2	3.3362	1.70992	2.16903	0.788335	0.430501	0.776678	4.80744	0	0	5.3721	2.75023	7.08746
Tnfrsf23	13.7344	-1.00499	1.27446	-0.788559	0.43037	0.776678	7.21115	9.61769	37.8521	9.84884	17.8765	0
Lrrtm2	834.458	0.131186	0.166425	0.788258	0.430546	0.776678	985.524	634.768	771.953	866.698	849.82	897.982
4732414G09Rik	22.8965	-0.570049	0.723064	-0.788379	0.430475	0.776678	36.0558	20.8383	25.2347	19.6977	19.2516	16.3012
Gm5617	77.3395	-0.338715	0.429776	-0.78812	0.430627	0.776734	98.5524	64.118	97.4978	70.7326	49.5041	83.6321
Ddx59	136.025	-0.236916	0.300778	-0.787676	0.430886	0.776852	143.021	160.295	137.644	116.395	134.761	124.031
Tnc	19.4193	0.969241	1.23046	0.787704	0.43087	0.776852	7.21115	32.059	0	24.1744	2.75023	50.321
Srsf2	537.297	-0.12538	0.159197	-0.787579	0.430943	0.776852	593.718	536.988	552.87	510.349	481.29	548.57
Fryl	193.93	-0.255458	0.324248	-0.787846	0.430787	0.776852	199.509	302.957	129.615	176.384	182.89	172.225
Gm5525	4.67136	1.52166	1.93193	0.787639	0.430908	0.776852	2.40372	4.80885	0	8.05814	0	12.7574
Hsbp1	19468.4	0.0479326	0.0608687	0.787475	0.431004	0.776871	17774.3	19312.3	20343.8	19708.4	20332.4	19338.9
Smg9	337.799	0.208256	0.264606	0.787039	0.431259	0.776927	231.959	349.443	356.727	380.523	456.538	251.605
Ndufs6	7533.22	0.0600172	0.0762817	0.786783	0.431409	0.776927	7196.73	6744.41	8192.11	7573.76	7708.89	7783.45
Vangl1	59.7625	0.54306	0.690164	0.786856	0.431366	0.776927	14.4223	64.118	66.5279	67.1512	126.51	19.8449
Dapp1	5.67602	1.44998	1.84264	0.786902	0.431339	0.776927	2.40372	0	6.8822	13.4302	0	11.3399
Acbd6	2702.03	0.0908415	0.115449	0.786856	0.431366	0.776927	2239.06	2743.45	2862.99	2779.16	3135.26	2452.26
Nsf	2432.18	0.070189	0.0891704	0.787133	0.431204	0.776927	2437.37	2472.55	2205.74	2489.07	2592.09	2396.27
Nap1l4	2178.37	0.0867025	0.110157	0.787083	0.431233	0.776927	1860.48	2024.52	2454.65	2224.94	2226.31	2279.33
Nkapl	8.88892	-1.24505	1.58256	-0.786736	0.431437	0.776927	12.0186	25.6472	0	7.16279	0	8.50496
R3hdm4	4496.73	-0.0625481	0.079516	-0.786609	0.431511	0.77697	4397.6	4343.19	5042.36	4478.54	4448.49	4270.2
Pcdhb13	33.1522	-0.680136	0.865411	-0.785911	0.43192	0.777526	19.2297	76.1401	27.5288	25.0698	2.75023	48.1948
Fbxw20	5.21695	-1.34658	1.71327	-0.785968	0.431886	0.777526	2.40372	15.228	4.58813	3.5814	5.50046	0
Harbi1	126.924	0.302307	0.384742	0.785738	0.432021	0.777617	63.6985	119.42	157.144	135.198	169.139	116.943
6030458C11Rik	498.336	0.148176	0.18861	0.785622	0.432089	0.777649	407.43	566.642	441.608	543.477	563.797	467.064
Cckbr	54.8813	-0.398875	0.507897	-0.785346	0.432251	0.77785	87.7357	40.0737	59.6457	51.9303	49.5041	40.3985
Yme1l1	1500.72	-0.0930109	0.118463	-0.785149	0.432366	0.777904	1639.34	1331.25	1680.4	1445.99	1399.87	1507.5
Chchd2l	126.652	0.324285	0.413037	0.785123	0.432381	0.777904	152.636	136.251	48.1754	139.674	148.512	134.662
Zfp236	278.99	0.191121	0.243524	0.78481	0.432565	0.778144	233.161	335.016	212.201	294.57	295.649	303.343
Rnf215	415.536	0.160445	0.204827	0.78332	0.43344	0.778148	302.868	468.061	404.903	442.303	444.162	430.918
Pmp22	97.494	-0.329021	0.419962	-0.783454	0.433361	0.778148	152.636	64.118	108.968	76.1047	105.884	77.2534
Shc2	230.937	-0.181875	0.232241	-0.783129	0.433551	0.778148	266.813	229.222	240.877	219.361	211.768	217.585
Acaca	972.741	-0.112798	0.14384	-0.784188	0.43293	0.778148	1161	837.541	1035.77	930.268	940.578	931.293
Mapk1ip1l	741.487	-0.121506	0.154944	-0.784196	0.432925	0.778148	860.531	766.21	693.955	717.175	622.927	788.126
Dync2li1	812.313	-0.126309	0.16115	-0.783798	0.433158	0.778148	842.503	1009.86	690.514	768.21	735.686	827.107
Tmem144	35.3106	-0.574773	0.734234	-0.78282	0.433733	0.778148	43.2669	14.4265	68.822	31.3372	41.2534	12.7574
Rabep2	91.4907	-0.329207	0.420026	-0.783778	0.43317	0.778148	67.3041	150.677	87.1745	76.1047	78.3815	89.302
Rfwd3	165.966	-0.224656	0.28654	-0.78403	0.433022	0.778148	188.692	154.685	192.702	154	176.015	129.701
Mrps10	1312.08	0.0867336	0.110773	0.782988	0.433634	0.778148	1212.68	1290.37	1316.79	1340.34	1267.86	1444.43
Egln3	17.6865	0.889713	1.13422	0.784431	0.432787	0.778148	0	6.4118	30.9699	22.3837	13.7511	32.6023
Proser3	59.509	-0.425762	0.543422	-0.783483	0.433344	0.778148	112.975	60.9121	30.9699	47.4535	50.8792	53.8647
Socs5	1217.88	0.0871926	0.111254	0.783724	0.433202	0.778148	1223.49	1219.84	1100	1242.74	1236.23	1284.96
Spry1	189.477	-0.253142	0.323135	-0.783394	0.433396	0.778148	127.397	246.053	243.171	167.43	211.768	141.041
Gask1a	22.5751	0.630378	0.805331	0.782756	0.433771	0.778148	25.239	16.831	11.4703	24.1744	12.376	45.3598
Tmem214	720.559	-0.108129	0.137897	-0.784126	0.432966	0.778148	718.712	725.334	799.482	690.314	677.931	711.581
St8sia4	1752.64	-0.0721873	0.0922227	-0.78275	0.433774	0.778148	1801.59	1800.91	1788.22	1696.69	1670.76	1757.69
Sdk2	143.637	0.239582	0.305625	0.783909	0.433093	0.778148	127.397	116.214	152.555	155.791	133.386	176.478
Ipo11	1007.77	-0.10127	0.129342	-0.782964	0.433648	0.778148	1158.59	1042.72	929.097	965.186	947.454	1003.58
Ipo11-lrrc70	1007.77	-0.10127	0.129342	-0.782964	0.433648	0.778148	1158.59	1042.72	929.097	965.186	947.454	1003.58
Zfp629	314.653	0.277158	0.353632	0.783746	0.433189	0.778148	176.673	214.795	461.107	330.384	490.916	214.041
1600029O15Rik	9.80783	1.01561	1.29602	0.783638	0.433253	0.778148	0	8.01474	11.4703	9.84884	8.25068	21.2624
Cyp4x1os	8.83564	1.08408	1.38385	0.783378	0.433405	0.778148	0	14.4265	2.29407	12.5349	11.0009	12.7574
Gm20646	46.3853	-0.465343	0.593491	-0.784077	0.432995	0.778148	74.5153	46.4855	41.2932	35.814	19.2516	60.9522
Cfh	84.9367	-0.330183	0.421901	-0.782609	0.433857	0.778207	60.0929	113.809	110.115	71.6279	63.2552	90.7195
Cgas	22.0979	0.798676	1.02072	0.782461	0.433944	0.778272	14.4223	33.6619	0	28.6512	27.5023	28.3499
Zbtb45	395.371	0.138792	0.177439	0.782198	0.434098	0.778459	390.604	372.686	365.903	414.547	415.284	413.199
Ankrd13d	702.744	-0.131266	0.167934	-0.78165	0.43442	0.778766	623.765	806.283	775.394	655.396	581.673	773.951
Lamb3	25.0029	-0.535738	0.685371	-0.781676	0.434405	0.778766	26.4409	28.8531	33.264	19.6977	24.7521	17.0099
Gm12709	590.139	0.143325	0.183329	0.781789	0.434338	0.778766	669.435	453.635	559.752	607.047	688.932	562.036
Ggps1	406.96	-0.137593	0.176116	-0.781267	0.434646	0.778811	423.054	418.37	438.167	375.151	380.907	406.112
Map4k3	1018.37	0.102416	0.131127	0.781042	0.434778	0.778811	957.882	997.034	994.477	1026.07	941.953	1192.82
Bms1	214.35	-0.233493	0.298959	-0.78102	0.434791	0.778811	270.418	215.597	211.054	199.663	129.261	260.11
Ncapd2	83.278	-0.334592	0.428197	-0.781397	0.434569	0.778811	81.7264	73.7357	122.733	79.6861	90.7575	51.0297
Spsb2	30.213	-0.554898	0.71049	-0.781008	0.434798	0.778811	50.4781	41.6767	16.0585	29.5465	13.7511	29.7673
Gm15366	3.6793	1.86386	2.38599	0.781169	0.434703	0.778811	4.80744	0	0	6.26744	11.0009	0
6330418K02Rik	146.946	0.312571	0.400032	0.781366	0.434587	0.778811	73.3134	116.214	203.025	161.163	213.143	114.817
Ankrd13c	2704.54	-0.0683756	0.0875625	-0.780877	0.434875	0.778859	2648.9	2753.87	2906.58	2592.93	2501.33	2823.65
Bhlhe22	6593.67	0.0677628	0.0868001	0.780677	0.434993	0.778908	7379.41	5810.69	6132.04	6644.39	6589.55	7005.96
Shfl	158.098	-0.27709	0.354944	-0.780659	0.435003	0.778908	124.993	256.472	136.497	143.256	173.264	114.108
Rasa3	422.072	-0.142078	0.182032	-0.780509	0.435091	0.778976	384.595	464.855	478.313	402.907	408.409	393.354
Ticam1	41.402	-0.436653	0.559524	-0.780401	0.435155	0.779	48.0744	32.059	63.0868	36.7093	31.6276	36.8548
C87436	392.018	-0.170099	0.218006	-0.780251	0.435243	0.779069	312.483	483.289	449.637	363.512	331.402	411.782
1700040D17Rik	25.3341	0.649568	0.833	0.779794	0.435512	0.77946	12.0186	30.456	16.0585	31.3372	53.6294	8.50496
Lnpk	1458.46	0.109713	0.14085	0.778938	0.436016	0.779641	1587.66	1472.31	1145.89	1487.18	1717.52	1340.24
Nrde2	54.6388	0.502295	0.64479	0.779006	0.435976	0.779641	24.0372	32.059	79.1453	65.3605	103.134	24.0974
Ddx54	47.2474	0.477559	0.612672	0.77947	0.435703	0.779641	16.826	30.456	71.116	53.721	66.0055	45.3598
Plp2	9.27763	1.2341	1.58407	0.779067	0.43594	0.779641	16.826	0	0	10.7442	8.25068	19.8449
Chrm1	410.159	-0.144414	0.185377	-0.779025	0.435965	0.779641	444.688	419.171	426.696	392.163	435.911	342.325
Rpusd1	574.485	0.204007	0.261818	0.779195	0.435865	0.779641	308.878	507.333	784.57	624.058	706.809	515.259
Plekha7	100.723	0.389627	0.5002	0.778944	0.436013	0.779641	143.021	91.3681	27.5288	110.128	97.6331	134.662
Adam10	788.025	0.109639	0.140737	0.779034	0.43596	0.779641	761.979	674.842	838.481	812.977	833.319	806.553
Tmem11	1362.02	0.0888809	0.114142	0.778687	0.436164	0.779815	1258.35	1429.03	1268.62	1386	1514	1316.14
Map1lc3b	3191.3	-0.06454	0.0829057	-0.778475	0.436289	0.779948	3456.55	3103.31	3226.6	3108.65	3285.15	2967.52
Pcna	762.635	0.109721	0.141028	0.778009	0.436563	0.780258	721.115	683.658	798.335	776.268	748.062	848.369
Zfp574	358.245	-0.176449	0.22679	-0.778027	0.436553	0.780258	349.741	342.23	450.784	342.919	262.647	401.15
Eaf2	16.998	-0.734575	0.944496	-0.777743	0.43672	0.780363	14.4223	17.6324	32.1169	15.2209	2.75023	19.8449
Cdc42ep4	1102.92	-0.0935843	0.120329	-0.777739	0.436723	0.780363	1129.75	1144.51	1139	1091.43	1148.22	964.604
Abcc5	537.737	-0.159904	0.205718	-0.777298	0.436983	0.780377	479.542	702.893	520.753	487.965	420.785	614.483
Nfkb2	14.1989	-0.776245	0.998559	-0.777365	0.436943	0.780377	19.2297	4.80885	29.8229	12.5349	11.0009	7.79621
Copa	2188.53	0.0715792	0.0920594	0.777532	0.436845	0.780377	2066	2310.65	2023.37	2258.07	2246.94	2226.17
Lrp2bp	32.3356	-0.516393	0.664336	-0.777308	0.436977	0.780377	43.2669	19.2354	51.6165	27.7558	33.0027	19.1362
Agap1	2312.48	-0.0668289	0.0859507	-0.777526	0.436849	0.780377	2419.34	2276.99	2400.74	2254.49	2343.19	2180.1
Sh3kbp1	1443.87	0.095649	0.123075	0.777163	0.437063	0.780429	1397.76	1241.48	1553.08	1445.99	1380.61	1644.29
Myadm	250.111	-0.205375	0.26434	-0.776936	0.437196	0.780578	296.859	319.788	186.966	237.268	213.143	246.644
Cpsf4	112.501	-0.297236	0.38277	-0.776541	0.437429	0.780881	114.177	90.5666	168.614	98.4884	77.0064	126.157
Zfp619	43.1236	0.553457	0.712779	0.776478	0.437467	0.780881	9.61487	33.6619	61.9398	46.5582	24.7521	82.2146
Itfg2	330.14	-0.180474	0.232516	-0.77618	0.437643	0.781079	317.291	399.134	337.228	301.733	242.02	383.432
Srpk3	17.3596	0.898116	1.1588	0.775042	0.438315	0.781079	4.80744	31.2575	0	19.6977	16.5014	31.8936
Zfp318	468.4	0.164933	0.212584	0.775847	0.437839	0.781079	418.247	344.634	562.046	470.954	565.172	449.345
Fnta	3155.5	0.0718538	0.0927413	0.774777	0.438471	0.781079	2698.17	3180.25	3350.48	3259.07	3252.14	3192.9
Hint3	264.976	0.174777	0.225412	0.775365	0.438124	0.781079	235.564	280.516	230.554	266.814	269.522	306.887
Psmd6	6376.52	0.0500724	0.0646482	0.774536	0.438614	0.781079	6123.47	6061.55	6614.94	6440.25	6463.04	6555.9
Boll	8.72639	0.983566	1.27047	0.774177	0.438826	0.781079	2.40372	1.60295	13.7644	10.7442	8.25068	15.5924
Stk11ip	212.906	0.252917	0.326241	0.775247	0.438193	0.781079	100.956	230.023	251.2	231.895	235.144	228.216
Tyro3	930.981	-0.110657	0.142807	-0.774874	0.438414	0.781079	807.649	1092.41	997.919	906.989	902.075	878.846
Usp50	164.889	-0.218502	0.281838	-0.775276	0.438176	0.781079	152.636	197.163	182.378	146.837	141.637	168.682
Asb5	82.1722	0.371771	0.479635	0.775113	0.438273	0.781079	66.1022	85.7578	61.9398	98.4884	137.511	43.2335
Nedd4	6091.93	-0.0751462	0.0970374	-0.774405	0.438691	0.781079	7062.12	5545.4	6152.68	5886.92	5324.44	6580
Car12	48.3183	-0.41082	0.529528	-0.775824	0.437853	0.781079	67.3041	47.287	50.4694	45.6628	52.2543	26.9324
Ccs	263.01	0.19631	0.253184	0.775365	0.438124	0.781079	219.94	247.656	266.112	283.826	347.904	212.624
Capn15	15.5912	-0.907756	1.17069	-0.775402	0.438102	0.781079	0	20.8383	40.1462	11.6395	11.0009	9.92245
Ppp1r10	193.217	0.211809	0.273531	0.774352	0.438723	0.781079	192.297	137.854	207.613	208.616	215.893	197.032
Trub2	218.532	-0.258377	0.333283	-0.775249	0.438192	0.781079	151.434	341.428	219.083	202.349	253.021	143.876
Pcdhb6	78.0568	0.356157	0.459764	0.774651	0.438546	0.781079	48.0744	48.8899	108.968	90.4303	77.0064	94.972
Thoc7	840.204	-0.118848	0.153518	-0.774166	0.438833	0.781079	773.997	1017.87	832.746	796.861	727.435	892.312
Retsat	104.587	-0.307436	0.39712	-0.774164	0.438834	0.781079	127.397	93.7725	125.027	96.6977	126.51	58.1172
Zfp941	534.435	0.126087	0.162831	0.774343	0.438728	0.781079	557.663	506.532	470.283	551.535	526.669	593.929
Ttc9c	1001.19	0.121016	0.15611	0.775194	0.438225	0.781079	1070.86	954.556	855.687	1014.43	866.322	1245.27
Exoc8	737.145	-0.105296	0.136014	-0.774154	0.438839	0.781079	773.997	795.864	721.484	732.396	710.934	688.193
Gm7336	263.253	-0.180219	0.232588	-0.774842	0.438433	0.781079	230.757	285.325	322.316	238.163	261.272	241.683
Ccdc13	34.4582	0.700764	0.905007	0.774319	0.438742	0.781079	0	44.0811	34.411	42.9768	38.5032	46.7773
Tmem50b	2369.45	0.0916507	0.118417	0.773965	0.438951	0.781112	2674.14	2137.53	2076.13	2432.66	2178.18	2718.04
Acot10	4.50085	1.24864	1.61333	0.773952	0.438959	0.781112	2.40372	3.2059	2.29407	8.05814	9.6258	1.41749
Cntnap5c	7.34191	-1.53524	1.98415	-0.773749	0.439079	0.781146	0	32.8605	0	2.68605	0	8.50496
Zmym6	17.8503	-0.824963	1.06612	-0.773802	0.439048	0.781146	2.40372	29.6546	36.7051	14.3256	2.75023	21.2624
Ash2l	801.383	0.103653	0.134003	0.773515	0.439218	0.781303	729.528	750.18	838.481	804.919	834.694	850.496
Podxl	54.8559	0.392817	0.508629	0.772306	0.439933	0.781421	42.0651	68.9268	30.9699	66.2558	55.0046	65.9134
Srrm1	446.118	-0.181234	0.234559	-0.772656	0.439726	0.781421	305.272	546.606	568.928	429.768	445.537	380.597
Rpl22	14833.1	0.0407868	0.0527603	0.773059	0.439488	0.781421	14275.7	14458.6	15137.4	14835	15024.5	15267.1
Lpar2	45.8451	-0.453332	0.586995	-0.772293	0.439941	0.781421	28.8446	40.8752	89.4686	37.6047	35.753	42.5248
Zfr2	201.282	-0.238496	0.308611	-0.772803	0.439639	0.781421	155.04	252.464	244.318	191.605	231.019	133.244
Taf5l	472.456	0.145572	0.188347	0.772894	0.439585	0.781421	394.21	404.745	547.135	488.861	514.293	485.491
Vps37d	1124.26	0.094519	0.122368	0.772415	0.439868	0.781421	1025.19	1023.48	1213.56	1165.74	1196.35	1121.24
Gfod1	331.11	-0.169917	0.219858	-0.772848	0.439612	0.781421	275.226	394.325	381.962	336.651	288.774	309.722
Slc31a1	807.135	-0.107549	0.139206	-0.772586	0.439768	0.781421	752.364	922.497	836.187	770.896	752.187	808.68
Ahnak	12.8066	-0.931514	1.20472	-0.773221	0.439391	0.781421	19.2297	6.4118	25.2347	8.95349	0	17.0099
Tmem217	8.04653	-1.04781	1.35672	-0.772314	0.439928	0.781421	26.4409	1.60295	4.58813	4.47675	5.50046	5.66997
Gm15446	214.821	0.253492	0.327979	0.772893	0.439586	0.781421	110.571	285.325	190.407	230.105	259.897	212.624
Gm5177	8.04653	-1.04781	1.35672	-0.772314	0.439928	0.781421	26.4409	1.60295	4.58813	4.47675	5.50046	5.66997
Hapln4	13.9494	-0.924096	1.1982	-0.771235	0.440568	0.781444	0	27.2501	27.5288	10.7442	8.25068	9.92245
Brf1	390.11	-0.165572	0.214683	-0.771239	0.440565	0.781444	436.275	485.694	315.434	355.454	342.403	405.403
Vps53	1043.4	0.122547	0.158924	0.771107	0.440644	0.781444	894.183	1010.66	1088.53	1074.42	1320.11	872.467
Celsr3	241.44	0.193446	0.250902	0.771002	0.440706	0.781444	180.279	272.501	222.524	276.663	235.144	261.527
Ccndbp1	1085.91	-0.107301	0.139247	-0.770579	0.440957	0.781444	1317.24	1017.87	1047.24	1044.87	957.079	1131.16
Trpm7	199.92	-0.228792	0.296727	-0.771052	0.440676	0.781444	249.987	231.626	164.026	179.07	233.769	141.041
Ptpru	85.7379	0.337835	0.43753	0.772141	0.440031	0.781444	112.975	44.8826	69.969	87.7442	101.758	97.0983
Mvp	41.2964	0.523067	0.677472	0.772087	0.440063	0.781444	38.4595	11.2206	52.7635	42.0814	30.2525	73.0009
Parp16	124.752	0.293472	0.380427	0.771428	0.440453	0.781444	80.5245	117.817	138.791	130.721	92.1326	188.527
Zxdc	252.24	0.204718	0.265563	0.770884	0.440775	0.781444	192.297	192.354	318.875	261.442	279.148	269.324
Lsm1	4729.17	0.0536172	0.069573	0.770661	0.440908	0.781444	4782.2	4618.9	4519.31	4773.11	5035.67	4645.83
Shank2	1139.48	-0.09959	0.129228	-0.770651	0.440914	0.781444	1096.1	1119.66	1323.68	1118.29	996.958	1182.19
2510009E07Rik	982.323	-0.114109	0.148084	-0.770567	0.440963	0.781444	983.121	1024.28	1059.86	948.175	771.439	1107.06
Sorcs1	147.138	0.22892	0.29686	0.771136	0.440626	0.781444	149.031	145.067	112.409	152.209	154.013	170.099
Dnah3	4.22012	-1.53135	1.98595	-0.771094	0.440651	0.781444	0	12.0221	6.8822	3.5814	0	2.83499
Nrgn	3884.62	0.0859665	0.111451	0.771339	0.440506	0.781444	4473.32	3088.08	3748.5	4035.34	4103.34	3859.12
2610008E11Rik	475.615	0.148367	0.192298	0.77155	0.440381	0.781444	362.961	468.061	523.047	486.175	462.038	551.405
Ftx	47.1823	-0.485093	0.628595	-0.77171	0.440286	0.781444	72.1115	76.9416	16.0585	43.8721	33.0027	41.1073
Serpine3	16.631	0.850152	1.10291	0.770826	0.44081	0.781444	4.80744	3.2059	27.5288	21.4884	38.5032	4.25248
Fmo6	6.3064	-1.23625	1.60194	-0.771719	0.440281	0.781444	16.826	9.61769	0	4.47675	5.50046	1.41749
Faim	708.189	-0.107416	0.139545	-0.76976	0.441442	0.781968	793.227	698.886	712.307	678.675	680.681	685.358
Lin37	504.701	-0.161532	0.209839	-0.769793	0.441423	0.781968	564.874	652.4	379.668	484.384	506.042	440.84
Fchsd1	82.2641	-0.299183	0.388669	-0.769763	0.44144	0.781968	88.9376	100.184	82.5864	77	82.5068	62.3697
Kdm7a	132.887	-0.260882	0.338927	-0.769728	0.441461	0.781968	175.471	113.008	145.673	121.767	147.137	94.2633
Terf2ip	2173.47	-0.0747427	0.0971176	-0.76961	0.441531	0.782002	2468.62	2125.51	2097.92	2113.92	2066.8	2168.06
Pigm	224.683	0.206614	0.268506	0.769494	0.4416	0.782035	227.151	201.17	196.143	229.209	308.026	186.4
Gm7432	3.20286	-1.7393	2.26118	-0.769201	0.441774	0.782253	0	3.2059	11.4703	1.7907	2.75023	0
Slc1a3	476.95	0.176942	0.230085	0.769029	0.441876	0.782345	379.787	395.127	566.634	498.71	639.428	382.014
Shisa5	1069.9	0.088777	0.115486	0.768729	0.442054	0.782489	987.928	1027.49	1095.42	1093.22	1111.09	1104.23
Sh3rf1	666.056	0.107537	0.13989	0.768721	0.442059	0.782489	635.783	657.209	629.721	689.419	712.309	671.892
Dhrs4	19.9988	0.619767	0.806394	0.768566	0.442151	0.782563	26.4409	9.61769	11.4703	21.4884	24.7521	26.2236
Rad51d	147.921	0.27995	0.364447	0.768151	0.442398	0.782731	105.764	193.957	100.939	147.733	126.51	212.624
Wfdc3	61.0557	0.45394	0.590875	0.768251	0.442338	0.782731	31.2483	21.6398	102.086	72.5233	71.5059	67.3309
Gm13039	3.58329	1.48912	1.93842	0.768214	0.44236	0.782731	0	3.2059	2.29407	3.5814	11.0009	1.41749
Ehd2	24.3461	0.5418	0.705548	0.767915	0.442538	0.782889	16.826	17.6324	25.2347	26.8605	23.3769	36.1461
Bola1	492.209	0.133713	0.174309	0.767102	0.443021	0.782951	533.625	462.451	411.785	506.768	541.795	496.831
Ndufa1	2057.77	-0.0792692	0.103452	-0.766239	0.443534	0.782951	2216.23	1977.24	2155.27	2010.06	1802.77	2185.07
Slc35b4	382.277	-0.143689	0.187321	-0.767072	0.443038	0.782951	371.374	397.531	435.872	370.675	336.903	381.306
Ercc8	315.869	-0.177112	0.231135	-0.76627	0.443516	0.782951	301.667	275.707	428.99	292.779	298.4	297.673
Snap29	731.088	0.15375	0.200362	0.767359	0.442868	0.782951	932.643	617.135	526.488	745.826	866.322	698.115
Uhrf2	747.922	-0.107627	0.140307	-0.767083	0.443032	0.782951	830.485	796.666	700.837	715.384	698.558	745.601
Uso1	1334.45	-0.102528	0.133781	-0.766388	0.443445	0.782951	1517.95	1499.56	1128.68	1313.48	1203.22	1343.78
Vamp1	78.99	0.309204	0.402834	0.767572	0.442742	0.782951	70.9097	71.3312	69.969	85.9535	68.7557	107.021
E130112N10Rik	78.99	0.309204	0.402834	0.767572	0.442742	0.782951	70.9097	71.3312	69.969	85.9535	68.7557	107.021
Rbmx2	165.993	0.260198	0.339507	0.766398	0.44344	0.782951	159.847	124.229	170.908	180.861	112.759	247.353
St3gal4	539.48	-0.125155	0.163215	-0.766812	0.443193	0.782951	551.653	508.135	629.721	521.989	511.542	513.841
Lrig2	253.396	-0.177522	0.23157	-0.766603	0.443317	0.782951	262.005	246.854	299.376	244.43	209.017	258.692
Dync2i1	72.0699	-0.358518	0.467657	-0.766625	0.443304	0.782951	62.4967	64.118	115.85	66.2558	79.7566	43.9423
Lrrc75a	211.512	0.239158	0.311608	0.767496	0.442787	0.782951	187.49	181.935	211.054	222.942	321.777	143.876
Olfr39	15.1805	1.02461	1.33701	0.766347	0.44347	0.782951	27.6428	2.40442	0	19.6977	38.5032	2.83499
Zdhhc8	529.627	-0.14894	0.194158	-0.767107	0.443018	0.782951	496.368	666.025	509.283	500.5	418.035	587.551
Zfp28	151.054	0.272365	0.355107	0.766993	0.443086	0.782951	91.3413	134.648	183.525	163.849	211.768	121.196
Bscl2	2356.65	-0.0717105	0.0935845	-0.766265	0.443519	0.782951	2489.05	2491.78	2260.8	2351.19	2422.95	2124.11
Gm16041	9.80764	1.41421	1.84313	0.767289	0.44291	0.782951	0	0	16.0585	12.5349	30.2525	0
Slf1	350.78	0.158261	0.206721	0.765577	0.443928	0.783557	367.769	291.737	337.228	365.302	325.902	416.743
Tdp1	220.454	0.2093	0.273565	0.765082	0.444222	0.783988	149.031	200.369	263.818	233.686	244.77	231.051
Pemt	111.356	-0.282637	0.369966	-0.763952	0.444896	0.784091	106.965	154.685	105.527	104.756	72.881	123.322
Ctsa	716.373	-0.123839	0.162137	-0.763793	0.444991	0.784091	669.435	803.077	770.806	698.372	574.798	781.747
Cdca5	5.78963	-1.62037	2.12076	-0.764052	0.444836	0.784091	0	0	26.3818	2.68605	0	5.66997
Fbn1	42.9922	-0.441542	0.577708	-0.7643	0.444688	0.784091	67.3041	52.8973	28.6758	31.3372	30.2525	47.486
Tti2	190.675	0.230621	0.301936	0.763808	0.444982	0.784091	134.608	150.677	240.877	187.128	235.144	195.614
Abcg4	323.066	0.182249	0.238498	0.764154	0.444776	0.784091	310.08	306.965	289.052	357.244	426.285	248.77
Fam171a2	1278.62	0.0884697	0.115754	0.764288	0.444695	0.784091	1192.24	1186.98	1342.03	1359.14	1214.23	1377.09
Oxld1	285.354	-0.231089	0.302491	-0.763954	0.444895	0.784091	217.536	384.708	323.463	261.442	167.764	357.208
Utp15	380.316	0.154204	0.201654	0.764695	0.444453	0.784091	312.483	427.186	338.375	398.43	427.66	377.762
Mis18bp1	24.1581	0.708477	0.926836	0.764404	0.444626	0.784091	43.2669	9.61769	2.29407	31.3372	35.753	22.6799
Ly6g2	5.35822	1.46853	1.92206	0.76404	0.444843	0.784091	0	1.60295	6.8822	7.16279	16.5014	0
Zdhhc22	11.3326	1.19989	1.57062	0.763961	0.44489	0.784091	0	0	20.6466	17.0116	27.5023	2.83499
Slitrk1	713.517	0.103442	0.135239	0.764886	0.444339	0.784091	706.693	684.459	673.308	741.349	723.31	751.98
Dnah7a	188.842	-0.257553	0.337039	-0.764164	0.44477	0.784091	175.471	294.943	146.82	171.012	126.51	218.294
Adhfe1	47.4203	-0.424294	0.555635	-0.76362	0.445094	0.784124	39.6613	52.8973	71.116	39.3954	24.7521	56.6997
Gask1b	49.1309	-0.401659	0.526072	-0.763507	0.445161	0.784124	69.7078	60.9121	36.7051	41.1861	52.2543	34.0198
Ccdc177	433.356	-0.173185	0.226814	-0.763554	0.445133	0.784124	599.728	347.038	431.284	409.175	460.663	352.247
Fam3a	163.16	0.213445	0.27963	0.763312	0.445278	0.78424	152.636	158.692	142.232	158.477	167.764	199.158
Snx12	802.275	-0.140432	0.183999	-0.763222	0.445331	0.784245	614.15	873.607	1036.92	793.279	682.057	813.641
Cenpx	793.035	-0.11154	0.14618	-0.76303	0.445445	0.784282	724.721	886.431	856.834	744.035	837.444	708.746
Slc41a3	151.085	-0.248033	0.325069	-0.763017	0.445454	0.784282	161.049	117.817	213.348	143.256	151.263	119.778
Kin	252.501	0.224675	0.294569	0.762724	0.445628	0.7845	158.645	341.428	197.29	274.872	257.146	285.625
Reep6	382.228	0.182741	0.239698	0.76238	0.445833	0.784649	412.238	358.259	301.67	410.07	518.418	292.712
Heatr5b	315.011	-0.175355	0.229977	-0.762488	0.445769	0.784649	257.198	410.355	333.787	298.151	292.899	297.673
Ddn	1543.79	0.0761922	0.0999469	0.762327	0.445865	0.784649	1461.46	1580.51	1464.76	1600.88	1615.76	1539.4
Sgce	353.239	-0.159432	0.209245	-0.761939	0.446096	0.784812	324.502	353.45	439.314	316.954	372.656	312.557
Grm4	86.0444	-0.285968	0.375261	-0.762052	0.446029	0.784812	103.36	88.9637	91.7626	77	70.1308	85.0496
Nfxl1	247.801	-0.251938	0.330663	-0.761917	0.44611	0.784812	319.694	226.016	264.965	218.465	121.01	336.655
Ngef	1383.2	0.0965609	0.126777	0.761658	0.446264	0.784906	1154.99	1377.73	1475.08	1473.74	1529.13	1288.5
Vkorc1	404.739	-0.1403	0.184188	-0.761722	0.446226	0.784906	437.477	458.443	376.227	390.372	398.783	367.131
Adamtsl4	5.19289	-1.41456	1.85797	-0.761344	0.446452	0.785002	0	13.6251	9.17626	2.68605	0	5.66997
Spire1	2276.56	-0.0678523	0.0891497	-0.761106	0.446594	0.785002	2501.07	2240.12	2250.48	2186.44	2235.94	2245.31
Rgp1	258.302	-0.188128	0.247123	-0.761274	0.446494	0.785002	243.977	344.634	235.142	247.116	258.521	220.42
Hapln3	7.33422	-1.28509	1.68878	-0.760954	0.446685	0.785002	0	17.6324	13.7644	2.68605	0	9.92245
Emx1	977.566	0.115847	0.152266	0.760819	0.446765	0.785002	900.192	782.239	1133.27	1025.17	1069.84	954.681
Prdm4	595.479	-0.112583	0.147967	-0.760863	0.446739	0.785002	652.609	597.098	606.78	570.337	574.798	571.25
Cndp1	5.66521	1.37599	1.80861	0.760802	0.446776	0.785002	9.61487	0	0	8.95349	5.50046	9.92245
Hbq1b	5.35189	-1.38996	1.82644	-0.761021	0.446645	0.785002	0	9.61769	13.7644	4.47675	0	4.25248
B3gnt7	85.2591	-0.30411	0.399656	-0.760929	0.446699	0.785002	94.9469	76.1401	111.262	82.3721	88.0073	58.826
Ints9	113.568	0.312345	0.410651	0.760609	0.446891	0.785026	96.1487	84.1548	125.027	134.302	66.0055	175.769
Farp1	999.94	0.0885333	0.116393	0.760642	0.446871	0.785026	987.928	943.335	977.272	1017.12	1028.59	1045.4
Emp1	38.356	0.491599	0.646455	0.760454	0.446983	0.7851	50.4781	33.6619	11.4703	43.8721	48.129	42.5248
Gtpbp4	1204.24	-0.103116	0.135659	-0.760115	0.447186	0.785202	1028.79	1305.6	1407.41	1136.2	1124.84	1222.59
Ylpm1	439.535	-0.145877	0.192066	-0.759512	0.447546	0.785202	400.219	553.017	431.284	417.233	396.033	439.423
Degs2	6.0677	1.14853	1.51193	0.759644	0.447467	0.785202	4.80744	6.4118	0	9.84884	8.25068	7.08746
Dop1b	544.954	0.125605	0.165348	0.759641	0.447469	0.785202	489.157	518.554	557.458	543.477	523.918	637.163
Prss12	642.211	-0.110853	0.145927	-0.759649	0.447464	0.785202	669.435	620.341	711.16	608.837	632.552	610.939
Ndufv1	3620.2	-0.0689673	0.0907865	-0.759665	0.447455	0.785202	3384.43	3777.35	3952.68	3533.05	3828.32	3245.35
Slit3	14.521	-0.765594	1.00795	-0.759558	0.447519	0.785202	9.61487	11.2206	34.411	10.7442	4.12534	17.0099
Catip	3.24751	1.87753	2.4707	0.759921	0.447302	0.785202	0	4.00737	0	4.47675	11.0009	0
Kncn	3.22739	-1.74514	2.29715	-0.759697	0.447436	0.785202	13.2204	1.60295	0	1.7907	2.75023	0
Rpl23a-ps3	19.3975	0.618161	0.813896	0.759508	0.447549	0.785202	10.8167	12.0221	22.9407	20.593	33.0027	17.0099
Cops8	2545.55	-0.0669999	0.0882492	-0.759213	0.447725	0.785334	2533.52	2806.76	2473	2506.98	2405.07	2547.94
Anks6	47.6109	-0.461431	0.60776	-0.759231	0.447714	0.785334	26.4409	78.5445	59.6457	44.7675	55.0046	21.2624
Zfp655	623.35	0.126067	0.16618	0.758616	0.448082	0.785337	609.342	502.525	679.043	648.233	607.8	693.154
Prelid1	1489.69	0.0780883	0.102885	0.758984	0.447862	0.785337	1431.41	1371.32	1546.2	1514.93	1549.75	1524.51
Zfr	3080.16	0.0711306	0.0937279	0.758906	0.447909	0.785337	3384.43	2713.79	2918.05	3144.47	3140.76	3179.44
Zranb1	3559.94	0.0694951	0.0915788	0.758856	0.447939	0.785337	3826.72	3056.82	3544.33	3664.66	3554.67	3712.41
Rbm20	47.6319	-0.37642	0.496124	-0.758721	0.44802	0.785337	55.2855	51.2944	55.0576	40.2907	38.5032	45.3598
Selenov	23.5173	-0.819911	1.08042	-0.75888	0.447924	0.785337	40.8632	48.8899	0	18.8023	24.7521	7.79621
Syce3	4.36164	-1.35963	1.7921	-0.75868	0.448044	0.785337	0	9.61769	9.17626	1.7907	2.75023	2.83499
Sbf1	583.116	-0.1506	0.198643	-0.758145	0.448364	0.785669	433.871	673.239	732.954	559.593	536.294	562.745
Lgals8	375.617	0.177765	0.234479	0.758129	0.448374	0.785669	277.629	421.576	355.58	406.489	481.29	311.14
Fez2	1030.23	0.0924564	0.122056	0.757492	0.448755	0.786249	968.698	961.769	1059.86	1062.78	1130.34	997.915
Gprasp1	3666.54	-0.0713761	0.0942476	-0.757325	0.448855	0.786335	3993.78	4032.22	3246.1	3585.87	3429.53	3711.71
Ilf2	2414.92	-0.0738303	0.097629	-0.756233	0.44951	0.786769	2319.59	2783.52	2323.89	2339.55	2348.69	2374.3
Chn2	475.93	0.129784	0.171565	0.756467	0.44937	0.786769	474.734	443.215	447.343	484.384	453.788	552.113
Acot8	50.3223	0.520683	0.688245	0.756537	0.449327	0.786769	16.826	40.0737	66.5279	61.7791	99.0082	17.7187
Drg1	1936.2	0.0796713	0.105344	0.756295	0.449473	0.786769	1693.42	1846.6	2107.1	1955.44	2059.92	1954.72
Mastl	22.6815	0.613042	0.810282	0.756578	0.449303	0.786769	15.6242	16.0295	21.7936	25.9651	46.7539	9.92245
Tctn1	34.0459	-0.610184	0.806729	-0.756367	0.449429	0.786769	4.80744	54.5003	64.2338	29.5465	17.8765	33.3111
Socs6	608.029	-0.11296	0.149355	-0.756323	0.449456	0.786769	651.408	583.473	661.838	581.977	573.423	596.056
Rpl36a-ps1	3.30795	1.67064	2.20764	0.756755	0.449196	0.786769	4.80744	0	0	5.3721	8.25068	1.41749
Sltm	1228.9	0.115713	0.153038	0.756108	0.449584	0.786811	1293.2	1288.77	953.184	1271.4	1479.62	1087.22
Nsd2	2204.44	0.0736727	0.0974653	0.755886	0.449717	0.786849	2241.47	2272.98	1927.02	2256.28	2344.57	2184.36
Tmem100	4.53903	-1.34423	1.77816	-0.755967	0.449669	0.786849	0	8.01474	11.4703	3.5814	2.75023	1.41749
Vmn1r4	7.73711	-1.10039	1.4559	-0.755817	0.449759	0.786849	4.80744	22.4413	4.58813	5.3721	0	9.2137
Epn2	682.789	0.113435	0.150382	0.754311	0.450663	0.786956	576.892	704.496	685.926	676.884	702.683	749.854
Kcnd1	150.324	-0.242704	0.321352	-0.755259	0.450094	0.786956	210.325	145.067	133.056	146.837	155.388	111.273
Rmnd1	331.701	0.182165	0.24131	0.754898	0.45031	0.786956	253.592	412.759	263.818	364.407	379.531	316.101
Cep57l1	193.486	0.217748	0.288515	0.754719	0.450418	0.786956	122.59	211.589	201.878	209.512	206.267	209.08
Lrriq1	7.1128	-1.29509	1.71619	-0.75463	0.450471	0.786956	16.826	0	13.7644	3.5814	0	8.50496
Fam118a	493.353	-0.127445	0.16893	-0.754421	0.450596	0.786956	562.47	513.745	470.283	465.582	445.537	502.501
Tram1	2031.94	-0.069969	0.0927738	-0.754189	0.450735	0.786956	1986.67	2091.85	2162.16	1998.42	2073.67	1878.89
Slc30a10	213.058	0.210025	0.278474	0.754201	0.450728	0.786956	168.26	160.295	264.965	223.837	220.018	240.974
Polr3gl	170.409	-0.231958	0.307247	-0.754958	0.450274	0.786956	159.847	157.89	233.995	172.802	176.015	121.904
Uchl4	71.9841	-0.349646	0.463005	-0.755166	0.450149	0.786956	108.167	81.7504	52.7635	64.4651	45.3788	79.3796
Tent4b	297.996	0.176681	0.233834	0.755582	0.4499	0.786956	325.704	303.759	209.907	321.43	301.15	326.023
Car14	3.25377	-1.64451	2.18035	-0.754238	0.450706	0.786956	0	8.01474	6.8822	1.7907	0	2.83499
Zc2hc1a	2496.96	0.0630023	0.0834685	0.754803	0.450367	0.786956	2400.11	2515.83	2407.62	2530.26	2662.22	2465.73
Tssc4	649.496	0.111443	0.147762	0.754206	0.450725	0.786956	576.892	630.76	666.426	673.303	639.428	710.164
AI504432	524.412	-0.1368	0.181091	-0.755424	0.449995	0.786956	651.408	452.032	545.988	498.71	492.291	506.045
Zfp53	103.829	0.355848	0.471658	0.754462	0.450572	0.786956	137.012	104.192	32.1169	109.233	110.009	130.409
Rps26-ps1	21.0199	-0.686215	0.908354	-0.755449	0.44998	0.786956	38.4595	4.80885	34.411	11.6395	24.7521	12.0487
Mtarc2	1819.76	0.0686486	0.0909696	0.754632	0.45047	0.786956	1831.63	1749.62	1749.23	1869.49	1845.4	1873.22
Zfp493	180.342	0.210656	0.27936	0.754067	0.450809	0.786996	187.49	162.699	152.555	197.872	156.763	224.673
Itga2	6.73574	-1.29288	1.71497	-0.753877	0.450923	0.787018	9.61487	19.2354	0	4.47675	0	7.08746
Pak5	947.931	0.136732	0.18136	0.753923	0.450896	0.787018	1068.45	960.166	677.896	999.21	1166.1	815.767
Atxn7l3b	9734.66	-0.044271	0.058748	-0.753575	0.451104	0.787245	10254.3	9400.49	10001	9631.27	9576.29	9544.69
Zkscan3	865.648	0.0976429	0.129593	0.753456	0.451176	0.787281	894.183	791.055	825.864	880.128	863.572	939.089
Sim1	12.0301	0.918469	1.21937	0.753234	0.451309	0.787364	0	11.2206	13.7644	13.4302	8.25068	25.5149
Ccnh	1612.96	0.0846816	0.112434	0.753168	0.451349	0.787364	1478.29	1772.86	1441.82	1639.38	1721.64	1623.74
Slc22a22	4.06112	-1.56945	2.08451	-0.752909	0.451504	0.787364	0	16.0295	2.29407	1.7907	0	4.25248
Ccdc107	2422.36	-0.0788573	0.104721	-0.753024	0.451435	0.787364	2299.16	2543.08	2617.53	2305.52	2653.97	2114.9
Mamstr	17.0781	-0.707069	0.939166	-0.752869	0.451528	0.787364	25.239	33.6619	4.58813	15.2209	11.0009	12.7574
Glp2r	3.67953	1.77973	2.36345	0.753021	0.451437	0.787364	0	4.80885	0	6.26744	11.0009	0
Mapk7	361.843	0.174762	0.232243	0.752499	0.451751	0.787397	236.766	368.678	414.079	380.523	371.281	399.733
Xiap	728.357	-0.119175	0.158347	-0.752618	0.451679	0.787397	838.898	625.15	812.099	668.826	739.811	685.358
Ctdspl2	498.887	0.122391	0.16263	0.752572	0.451707	0.787397	443.486	481.686	508.136	514.826	512.917	532.269
C1qa	4.41057	1.51665	2.01519	0.752607	0.451686	0.787397	0	0	6.8822	7.16279	11.0009	1.41749
Cyp7a1	5.33975	1.55552	2.06738	0.752409	0.451805	0.787403	0	8.01474	0	9.84884	0	14.1749
Tpgs1	1512.16	-0.0786063	0.104526	-0.752027	0.452035	0.787484	1504.73	1469.9	1686.14	1468.37	1482.37	1461.44
Zfp54	112.255	0.252896	0.336259	0.752088	0.451998	0.787484	114.177	86.5592	106.674	113.709	134.761	117.652
Vcpkmt	843.373	0.112144	0.149124	0.752023	0.452037	0.787484	795.631	934.519	698.543	866.698	940.578	824.272
Firre	63.7496	0.46045	0.612307	0.751993	0.452055	0.787484	19.2297	96.9784	43.5872	71.6279	111.384	39.6898
Arhgef25	197.859	-0.198372	0.263918	-0.751642	0.452266	0.787489	168.26	231.626	233.995	182.651	185.64	184.983
Ccdc14	33.7647	1.74103	2.31681	0.751481	0.452363	0.787489	0	46.4855	0	49.2442	74.2562	32.6023
Prdx6	1367.16	-0.0962328	0.128041	-0.751577	0.452305	0.787489	1243.92	1665.46	1325.97	1334.97	1321.48	1311.18
Dlg2	1796.58	0.0894782	0.119068	0.751489	0.452358	0.787489	1471.08	1834.58	1917.84	1853.37	1721.64	1980.95
Zfp948	614.412	0.117769	0.156686	0.751622	0.452279	0.787489	638.187	572.253	559.752	635.698	578.923	701.659
Eif4e3	154.903	0.247443	0.329225	0.751593	0.452296	0.787489	91.3413	156.288	176.643	181.756	177.39	146.002
Scarf2	39.1294	0.426774	0.568185	0.751118	0.452582	0.787691	33.6521	43.2796	22.9407	42.0814	46.7539	46.0685
Cyb561d1	64.5383	-0.351737	0.468261	-0.751155	0.452559	0.787691	70.9097	48.0885	98.6448	62.6744	49.5041	57.4085
Ercc6l2	126.073	0.280042	0.373112	0.750559	0.452918	0.788167	81.7264	164.302	95.2037	128.93	116.885	169.39
Sdha	3880.72	-0.0626716	0.0835134	-0.750437	0.452992	0.788167	3758.21	3863.91	4269.26	3818.66	4027.71	3546.57
Taf5	256.708	-0.218921	0.291735	-0.750411	0.453007	0.788167	331.713	328.605	168.614	239.058	199.392	272.867
Siae	170.535	0.221782	0.295581	0.750325	0.453059	0.788168	112.975	173.118	185.819	179.965	185.64	185.692
Gm10240	300.776	0.154345	0.205823	0.749893	0.453319	0.788531	275.226	310.171	268.406	319.64	308.026	323.188
Rwdd3	83.6515	0.356338	0.475796	0.74893	0.453899	0.788811	112.975	60.9121	45.8813	94.0117	127.886	60.2434
Thumpd1	1517.52	0.0859979	0.114744	0.749479	0.453569	0.788811	1585.25	1472.31	1362.68	1547.16	1423.24	1714.46
Sc5d	1128.26	-0.116781	0.155917	-0.748994	0.453861	0.788811	1459.06	1089.2	972.684	1078	1182.6	987.993
Rnf43	9.64772	1.3823	1.84552	0.749005	0.453854	0.788811	0	0	16.0585	14.3256	27.5023	0
Sdhaf3	462.228	0.141149	0.188371	0.749316	0.453667	0.788811	513.194	426.384	378.521	484.384	532.169	438.714
Ell	190.512	-0.302476	0.403759	-0.749151	0.453766	0.788811	175.471	341.428	114.703	173.698	101.758	236.013
Gm10313	4.21932	-1.43262	1.91305	-0.748865	0.453939	0.788811	2.40372	0	16.0585	2.68605	2.75023	1.41749
Gm3086	38.2214	-0.425536	0.5682	-0.74892	0.453905	0.788811	55.2855	35.2649	41.2932	33.1279	27.5023	36.8548
1810041H14Rik	21.3916	-0.690046	0.920952	-0.749275	0.453691	0.788811	7.21115	28.8531	43.5872	13.4302	5.50046	29.7673
Clec18a	5.24734	1.23757	1.65311	0.748632	0.454079	0.788967	7.21115	0	2.29407	8.05814	8.25068	5.66997
Pou2f1	285.918	-0.187686	0.25076	-0.748467	0.454178	0.789051	346.135	261.281	308.552	271.291	199.392	328.858
Cnpy2	2819.14	0.072259	0.0965562	0.748362	0.454242	0.789072	2584	2807.57	2848.08	2840.05	3217.77	2617.4
Cpd	816.13	-0.124241	0.16605	-0.748212	0.454332	0.789141	965.093	742.967	849.951	781.64	643.553	913.574
Pias1	447.172	-0.129814	0.173611	-0.747733	0.454621	0.789466	468.725	447.223	487.489	423.5	393.283	462.811
Cyp20a1	209.722	0.233897	0.312784	0.747792	0.454586	0.789466	286.042	141.06	152.555	235.477	199.392	243.809
Smchd1	397.168	-0.185092	0.247588	-0.747578	0.454715	0.789539	585.305	286.126	398.02	367.093	363.03	383.432
Ajuba	7.62471	-1.46162	1.95587	-0.747299	0.454883	0.789681	0	33.6619	0	3.5814	0	8.50496
Dcaf11	1255.71	0.0883455	0.118247	0.747127	0.454987	0.789681	1080.47	1277.55	1293.85	1301.84	1241.73	1338.82
Rnf144b	42.0067	-0.501667	0.671482	-0.747104	0.455001	0.789681	14.4223	60.1106	73.4101	30.4419	24.7521	48.9035
Tmem69	35.305	-0.505374	0.676308	-0.747254	0.45491	0.789681	62.4967	30.456	32.1169	30.4419	12.376	43.9423
Irf3	123.365	-0.264429	0.354081	-0.746802	0.455183	0.78991	127.397	173.118	102.086	112.814	134.761	90.0108
Ccl17	33.6963	0.691062	0.925651	0.746568	0.455324	0.789915	12.0186	16.831	48.1754	41.1861	81.1317	2.83499
Hspa1a	320.899	-0.202442	0.27116	-0.74658	0.455317	0.789915	293.254	496.113	239.73	295.465	281.898	318.936
E230029C05Rik	23.482	0.593651	0.795201	0.746543	0.455339	0.789915	36.0558	11.2206	9.17626	31.3372	24.7521	28.3499
Mkrn2	641.41	-0.151971	0.203911	-0.745283	0.456101	0.790016	598.526	517.753	909.597	617.791	646.304	558.492
Map3k11	169.344	-0.215524	0.289289	-0.745011	0.456265	0.790016	162.251	196.361	185.819	152.209	191.141	128.283
Shpk	19.8155	0.703256	0.943577	0.745308	0.456086	0.790016	30.0465	12.8236	2.29407	22.3837	35.753	15.5924
Cbfa2t3	795.367	0.101123	0.135726	0.745051	0.456241	0.790016	727.125	749.379	827.011	789.698	805.817	873.176
Dynll1	11509.7	0.0573609	0.0769794	0.745146	0.456183	0.790016	12530.6	10093.8	11220.3	11704	12226.1	11283.2
Ap1b1	1260.83	-0.083239	0.111703	-0.74518	0.456163	0.790016	1218.68	1271.94	1401.67	1251.7	1199.1	1221.88
Ahsa1	875.175	-0.0923237	0.123891	-0.745202	0.45615	0.790016	917.018	900.056	893.539	863.117	814.067	863.253
Nmnat1	289.892	-0.167796	0.225136	-0.745308	0.456085	0.790016	268.015	360.664	291.346	262.337	255.771	301.217
Pccb	849.855	-0.124708	0.167322	-0.745316	0.456081	0.790016	856.925	1037.91	766.218	801.338	682.057	954.681
Edem2	414.275	-0.184478	0.247485	-0.745412	0.456023	0.790016	300.465	440.811	579.252	384.105	460.663	320.353
Thap3	356.873	-0.14749	0.197709	-0.745998	0.455669	0.790016	325.704	399.134	399.167	326.802	364.405	326.023
Efna5	538.527	-0.145938	0.195602	-0.746099	0.455608	0.790016	688.665	423.98	586.134	502.291	519.793	510.297
H1f3	3.18283	1.66721	2.23567	0.745731	0.45583	0.790016	2.40372	0	2.29407	4.47675	0	9.92245
Akap13	101.644	0.29388	0.3938	0.746268	0.455506	0.790016	116.58	72.1327	84.8804	108.337	147.137	80.7971
Gm16416	187.016	0.198755	0.266467	0.745889	0.455734	0.790016	147.829	186.744	186.966	196.977	220.018	183.565
Thoc2l	174.923	-0.257524	0.345383	-0.745618	0.455898	0.790016	139.416	218.803	214.495	156.686	99.0082	221.129
Snhg6	1960.25	0.0894669	0.120049	0.745251	0.45612	0.790016	1986.67	1655.04	2055.48	2047.66	2248.31	1768.32
Scube1	602.155	0.121139	0.162666	0.74471	0.456447	0.790025	546.846	533.782	649.221	637.489	679.306	566.288
Trpv6	49.0753	-0.451578	0.606315	-0.74479	0.456399	0.790025	93.745	33.6619	43.5872	34.9186	24.7521	63.7872
Cfap221	5.34881	1.3927	1.86999	0.744762	0.456416	0.790025	2.40372	6.4118	0	6.26744	0	17.0099
Plaat3	34.5376	-0.547585	0.735344	-0.744665	0.456475	0.790025	12.0186	41.6767	68.822	25.0698	42.6285	17.0099
Bcam	72.2287	0.350599	0.471028	0.744329	0.456678	0.790288	43.2669	46.4855	100.939	75.2093	85.2571	82.2146
Alkbh3	305.02	0.155318	0.208746	0.744052	0.456845	0.790317	260.803	303.759	300.523	342.919	327.277	294.839
Cnih4	447.177	0.150931	0.202849	0.744056	0.456843	0.790317	368.971	535.385	364.756	464.686	497.791	451.471
Gm13031	14.2492	0.940033	1.2634	0.744048	0.456848	0.790317	2.40372	26.4487	0	20.593	26.1272	9.92245
Irs4	7.13684	-1.30832	1.75876	-0.743888	0.456944	0.790396	0	3.2059	27.5288	3.5814	0	8.50496
Narf	1773.5	0.0959911	0.129264	0.742599	0.457724	0.790444	1359.3	1951.59	1830.66	1844.42	1793.15	1861.88
Cacna1e	642.774	0.116372	0.156539	0.743407	0.457235	0.790444	665.83	657.209	526.488	666.14	688.932	652.047
Cpb1	31.432	0.538364	0.724218	0.743373	0.457256	0.790444	12.0186	40.0737	24.0877	37.6047	56.3797	18.4274
Cnot2	926.996	-0.102692	0.138246	-0.742821	0.45759	0.790444	1102.1	932.916	845.363	909.675	895.199	876.719
Upp2	1016.57	0.120045	0.161545	0.743106	0.457418	0.790444	947.065	815.1	1159.65	1052.93	1223.85	900.817
Stk32b	220.538	-0.200317	0.269696	-0.742752	0.457632	0.790444	249.987	266.891	191.554	205.93	163.639	245.226
Clasp2	2196.55	-0.0724361	0.0975471	-0.742576	0.457739	0.790444	2344.83	2011.7	2401.89	2160.48	2110.8	2149.63
Pomt2	135.721	-0.230005	0.309657	-0.742774	0.457619	0.790444	127.397	161.096	151.408	122.663	110.009	141.749
Fdxacb1	162.558	-0.223084	0.300212	-0.743086	0.457429	0.790444	128.599	186.744	209.907	154	143.012	153.089
Zfhx2	147.833	0.227852	0.306832	0.742594	0.457728	0.790444	123.791	113.008	172.055	155.791	165.014	157.342
Lrrc75b	187.185	0.197708	0.266162	0.74281	0.457597	0.790444	195.903	181.133	145.673	195.186	213.143	192.07
Arhgef12	1599.64	-0.102855	0.13837	-0.743333	0.45728	0.790444	1931.39	1745.61	1293.85	1550.74	1461.75	1614.52
Kcng2	63.0118	0.358273	0.482258	0.742908	0.457537	0.790444	45.6706	80.1474	38.9991	69.8372	83.882	59.5347
Ctnna3	8.52453	0.851881	1.14557	0.743632	0.457099	0.790444	7.21115	6.4118	4.58813	13.4302	11.0009	8.50496
Gm10406	29.5295	-0.527416	0.71006	-0.742776	0.457617	0.790444	14.4223	43.2796	47.0283	20.593	19.2516	32.6023
Hsd11b1	49.2414	-0.410877	0.554337	-0.741205	0.458569	0.790684	57.6892	74.5371	35.558	42.9768	57.7548	26.9324
Cert1	273.425	0.179962	0.242716	0.74145	0.458421	0.790684	294.455	271.7	201.878	293.675	328.652	250.187
Lynx1	162.181	0.233018	0.314554	0.740789	0.458822	0.790684	103.36	186.744	155.996	179.965	192.516	154.507
Mrps23	1515.86	-0.0920037	0.124204	-0.740745	0.458848	0.790684	1432.62	1453.87	1804.28	1454.94	1597.88	1351.58
Sgk3	158.427	0.233603	0.315301	0.740889	0.45876	0.790684	112.975	136.251	186.966	162.058	204.892	147.419
Ecel1	122.883	0.291278	0.392697	0.741738	0.458246	0.790684	115.378	68.1253	147.967	139.674	171.889	94.2633
Galnt3	14.9225	0.765181	1.03142	0.741875	0.458163	0.790684	2.40372	8.01474	22.9407	16.1163	11.0009	29.0586
Fbxo3	1674.41	0.0887957	0.119859	0.740833	0.458795	0.790684	1380.94	1687.1	1797.4	1667.14	1864.65	1649.25
Tasor2	327.429	0.188434	0.254068	0.74167	0.458287	0.790684	260.803	263.685	395.726	341.128	270.897	432.335
Glb1l2	6.70426	-1.27512	1.72033	-0.741204	0.45857	0.790684	0	8.01474	20.6466	4.47675	0	7.08746
Sh2d4b	3.9648	-1.77681	2.39718	-0.74121	0.458566	0.790684	0	0	18.3525	2.68605	2.75023	0
Plcl2	644.451	-0.12323	0.166108	-0.741871	0.458166	0.790684	581.7	772.621	661.838	635.698	550.046	664.804
Gm973	11.9464	-0.774367	1.04349	-0.742092	0.458032	0.790684	9.61487	8.01474	27.5288	9.84884	11.0009	5.66997
Klre1	10.81	-1.00717	1.35931	-0.740939	0.45873	0.790684	28.8446	9.61769	4.58813	8.05814	13.7511	0
Carmil2	262.548	-0.180061	0.242727	-0.741826	0.458193	0.790684	265.611	253.266	316.581	237.268	297.025	205.536
Pld5	112.041	0.280782	0.378966	0.740915	0.458745	0.790684	92.5431	129.839	81.4393	124.454	86.6322	157.342
Dgkk	75.0713	-0.314545	0.424029	-0.7418	0.458209	0.790684	85.332	93.7725	71.116	63.5698	50.8792	85.7583
Nalf2	124.267	0.265719	0.358592	0.741007	0.458689	0.790684	73.3134	118.618	146.82	143.256	116.885	146.711
Neat1	20.7058	-0.674751	0.910867	-0.740778	0.458828	0.790684	16.826	33.6619	26.3818	13.4302	2.75023	31.1848
Lage3	743.898	0.110334	0.149015	0.740424	0.459043	0.790701	799.236	734.952	612.516	777.163	754.938	784.582
Zswim2	4.40662	1.4489	1.95716	0.740307	0.459114	0.790701	7.21115	0	0	8.05814	5.50046	5.66997
Ranbp10	261.611	-0.180444	0.243718	-0.74038	0.45907	0.790701	224.748	318.185	291.346	260.547	207.642	267.197
Dmxl2	1585.11	-0.0935093	0.126288	-0.740442	0.459032	0.790701	1846.06	1534.82	1533.58	1556.12	1325.61	1714.46
Ipmk	367.847	0.181084	0.244551	0.740475	0.459012	0.790701	439.88	369.48	224.818	391.268	394.658	386.976
Spata1	86.3007	-0.312012	0.421514	-0.740217	0.459168	0.790707	61.2948	106.596	118.144	81.4768	90.7575	59.5347
Smarcd3	27.8941	-0.542662	0.733293	-0.740035	0.459279	0.790802	49.2762	38.4708	11.4703	24.1744	22.0018	21.9711
Rpl13-ps1	52.7077	0.35398	0.478379	0.739958	0.459325	0.790802	55.2855	40.0737	43.5872	57.3024	61.8801	58.1172
Sorbs3	11.5549	0.752251	1.01751	0.739309	0.45972	0.79082	9.61487	4.80885	11.4703	17.0116	16.5014	9.92245
Cand2	87.6687	-0.316785	0.428269	-0.739687	0.45949	0.79082	94.9469	91.3681	106.674	80.5814	44.0036	108.438
Ints14	507.252	-0.172213	0.232951	-0.739268	0.459744	0.79082	688.665	585.878	337.228	466.477	507.417	457.85
Slc41a2	650.969	0.158383	0.214214	0.739367	0.459684	0.79082	764.382	617.135	462.254	691.21	847.07	523.764
Letm2	204.837	-0.261415	0.353491	-0.739523	0.459589	0.79082	203.114	334.215	130.762	192.5	233.769	134.662
Ccbe1	83.3578	0.341046	0.461009	0.739782	0.459432	0.79082	57.6892	118.618	43.5872	83.2675	93.5077	103.477
Chd6	585.474	0.154996	0.209606	0.739461	0.459627	0.79082	651.408	395.928	618.251	631.221	511.542	704.494
Cfap418	1285.74	-0.102761	0.138912	-0.739758	0.459447	0.79082	1421.8	1506.77	1065.59	1240.06	1185.35	1294.88
Rab3d	567.582	0.131004	0.177292	0.738916	0.459958	0.790875	431.467	605.113	588.428	597.198	562.422	620.862
Vangl2	369.783	-0.145377	0.196698	-0.739088	0.459854	0.790875	447.092	355.855	363.609	366.198	325.902	360.043
Svep1	9.49817	1.01207	1.3697	0.738901	0.459967	0.790875	14.4223	0	4.58813	11.6395	19.2516	7.08746
Mgat2	1980.96	0.070472	0.0953771	0.738878	0.459981	0.790875	1888.12	1819.35	2091.04	2002	2068.17	2017.09
Pced1b	20.8035	-0.71957	0.973982	-0.738792	0.460033	0.790877	56.4874	3.2059	18.3525	15.2209	11.0009	20.5536
Zfp953	6.28787	-1.30481	1.76779	-0.738101	0.460453	0.79151	0	6.4118	20.6466	3.5814	0	7.08746
Septin9	605.405	-0.119457	0.161876	-0.737954	0.460542	0.791577	669.435	547.407	674.455	583.768	621.551	535.812
Far1	949.456	-0.106521	0.144421	-0.737573	0.460774	0.79171	850.916	1162.14	938.273	892.663	917.201	935.545
Ptpre	397.156	0.148527	0.201345	0.737671	0.460714	0.79171	367.769	436.804	325.757	403.803	376.781	472.025
Lingo2	582.451	0.148001	0.200659	0.737575	0.460773	0.79171	556.461	666.827	431.284	607.942	723.31	508.88
C77080	146.424	-0.213627	0.28967	-0.737486	0.460827	0.791714	174.27	153.082	144.526	131.616	136.136	138.914
Hsd17b7	1151.57	-0.0974367	0.132215	-0.736956	0.461149	0.791828	1359.3	1196.6	1016.27	1088.74	1093.22	1155.26
Nrip1	969.675	0.0952607	0.129259	0.736977	0.461136	0.791828	984.322	944.137	882.068	974.14	1104.22	929.167
Slc35e4	915.066	-0.147057	0.199466	-0.737253	0.460968	0.791828	693.473	1030.7	1157.36	862.221	1071.21	675.435
Ninl	48.2342	-0.437805	0.593944	-0.737115	0.461052	0.791828	26.4409	62.515	77.9982	40.2907	24.7521	57.4085
1700095J03Rik	3.53007	1.78474	2.42122	0.737124	0.461047	0.791828	4.80744	0	0	5.3721	11.0009	0
Pde11a	15.6583	0.7198	0.97691	0.736813	0.461236	0.79189	4.80744	17.6324	12.6174	18.8023	33.0027	7.08746
Washc2	83.6289	0.299221	0.406951	0.735275	0.462172	0.791946	69.7078	80.1474	75.7042	90.4303	66.0055	119.778
Ncl	4215.05	-0.0554726	0.0754139	-0.735576	0.461989	0.791946	4135.6	4455.4	4291.05	4166.96	4346.74	3894.56
S100a11	237.178	0.232605	0.315891	0.736344	0.461521	0.791946	227.151	226.817	198.437	262.337	363.03	145.293
Uox	15.0403	-0.675507	0.917397	-0.73633	0.46153	0.791946	24.0372	22.4413	9.17626	10.7442	8.25068	15.5924
Utp11	1210.71	0.0885526	0.120362	0.735716	0.461904	0.791946	1301.61	1159.73	1058.71	1241.85	1295.36	1207
Actb	145019	0.0516047	0.0701746	0.735376	0.46211	0.791946	137369	129596	160314	148435	152728	141673
Poglut1	616.62	-0.108406	0.147304	-0.735933	0.461771	0.791946	653.811	617.937	649.221	601.675	556.921	620.153
Ppfibp2	13.8624	0.840115	1.14121	0.736158	0.461634	0.791946	14.4223	15.228	0	15.2209	22.0018	16.3012
Ralgps1	761.72	-0.13819	0.187737	-0.736083	0.46168	0.791946	967.496	674.04	757.042	711.803	577.548	882.389
Sh3bgr	80.2213	0.309704	0.420973	0.735685	0.461922	0.791946	55.2855	78.5445	80.2923	91.3256	111.384	64.4959
Fzd7	26.3945	0.594141	0.807894	0.735419	0.462084	0.791946	38.4595	6.4118	18.3525	31.3372	45.3788	18.4274
Cryga	15.2942	-0.796934	1.08316	-0.735746	0.461885	0.791946	21.6335	3.2059	33.264	14.3256	16.5014	2.83499
2510039O18Rik	769.954	-0.108021	0.146912	-0.735279	0.462169	0.791946	724.721	767.011	906.156	728.814	699.933	793.087
Cdc42ep2	596.397	-0.139544	0.18965	-0.735795	0.461855	0.791946	469.927	678.849	724.925	581.082	613.301	510.297
Tmem150c	126.649	-0.269297	0.366256	-0.735269	0.462176	0.791946	149.031	87.3607	178.937	115.5	133.386	95.6808
Ccdc96	20.2194	-0.620705	0.844216	-0.735245	0.46219	0.791946	28.8446	8.01474	36.7051	14.3256	19.2516	14.1749
Tpm3-rs7	140.497	-0.247608	0.336525	-0.735777	0.461867	0.791946	186.288	100.184	172.055	131.616	121.01	131.827
4930525G20Rik	11.2262	0.945941	1.28577	0.7357	0.461913	0.791946	0	16.0295	6.8822	13.4302	5.50046	25.5149
Bptf	1356	-0.106798	0.145323	-0.734905	0.462397	0.792213	1641.74	1231.87	1350.06	1292.88	1105.59	1513.88
Pole	16.5226	0.684733	0.932637	0.734191	0.462833	0.79229	12.0186	6.4118	19.4996	19.6977	33.0027	8.50496
Adal	235.451	0.17712	0.241311	0.733991	0.462954	0.79229	239.17	224.413	198.437	243.535	286.024	221.129
Ido2	15.6059	-0.860872	1.17282	-0.734018	0.462938	0.79229	4.80744	27.2501	28.6758	11.6395	0	21.2624
Nfatc1	3.18698	1.62134	2.20695	0.734652	0.462551	0.79229	4.80744	0	0	4.47675	2.75023	7.08746
Tubb4b	2447.61	0.0751071	0.102225	0.734726	0.462506	0.79229	2657.31	2357.94	2134.63	2530.26	2655.35	2350.2
Pla2g6	126.168	-0.24565	0.334431	-0.734531	0.462625	0.79229	153.838	150.677	106.674	112.814	97.6331	135.371
Dpm3	424.023	-0.154272	0.210147	-0.734117	0.462877	0.79229	560.066	423.98	355.58	405.593	431.786	367.131
Ankrd45	466.522	-0.132146	0.179965	-0.734286	0.462775	0.79229	424.256	550.613	488.636	453.942	413.909	467.773
Zfp62	914.519	0.0939673	0.128007	0.734078	0.462901	0.79229	902.596	880.019	869.451	931.163	1028.59	875.302
Kcnip1	1002.81	-0.101009	0.137522	-0.734492	0.462649	0.79229	974.708	1095.62	1039.21	968.768	1098.72	839.865
Lyz2	27.6991	-0.646011	0.88032	-0.733836	0.463048	0.792364	36.0558	60.9121	4.58813	16.1163	12.376	36.1461
Lrrc4b	2523	0.0661609	0.0901733	0.733708	0.463126	0.79241	2534.72	2291.42	2569.35	2646.65	2667.72	2428.17
Tfpt	315.433	-0.155468	0.212081	-0.733059	0.463522	0.792736	336.521	341.428	317.728	309.791	335.528	251.605
Mms19	338.634	0.163909	0.223579	0.733115	0.463488	0.792736	271.62	278.913	408.344	354.558	354.779	363.587
Sirt5	435.89	-0.128752	0.175634	-0.733069	0.463516	0.792736	479.542	460.848	426.696	418.128	385.032	445.093
Tmsb15l	72.1096	-0.371271	0.506439	-0.7331	0.463498	0.792736	115.378	36.8678	91.7626	59.9884	79.7566	48.9035
Adgrv1	12.0734	-0.779079	1.06359	-0.732501	0.463863	0.793231	14.4223	22.4413	9.17626	8.05814	2.75023	15.5924
Tmem143	127.61	0.234985	0.321082	0.731855	0.464257	0.793242	103.36	133.846	114.703	142.361	116.885	154.507
Brinp2	1019.02	0.125983	0.172218	0.731533	0.464454	0.793242	749.96	951.35	1220.44	1074.42	1189.47	928.458
Tnpo3	687.657	0.102873	0.140781	0.730726	0.464946	0.793242	710.299	655.606	623.986	712.698	706.809	716.543
Washc3	966.549	0.0896688	0.122522	0.731858	0.464255	0.793242	991.534	897.651	919.92	993.838	1040.96	955.39
Klhl29	117.531	-0.25408	0.34734	-0.731502	0.464473	0.793242	150.232	141.06	91.7626	107.442	116.885	97.807
Cwc27	746.611	0.112666	0.154172	0.730782	0.464912	0.793242	812.457	641.981	697.396	770.896	856.696	700.241
Donson	222.317	-0.201366	0.275474	-0.73098	0.464791	0.793242	282.437	222.008	207.613	193.395	264.022	164.429
Gpd2	1208.49	0.106423	0.145663	0.73061	0.465017	0.793242	1340.07	1220.65	929.097	1257.07	1354.49	1149.59
Depdc7	33.8181	-0.556337	0.761393	-0.730683	0.464973	0.793242	57.6892	27.2501	36.7051	26.8605	5.50046	48.9035
Parva	237.75	-0.226126	0.308909	-0.732015	0.464159	0.793242	365.365	245.251	159.438	212.198	188.391	255.857
Tlr3	8.80231	-1.19066	1.6281	-0.731322	0.464582	0.793242	0	19.2354	17.2055	5.3721	11.0009	0
Zfp60	540.2	-0.155397	0.212334	-0.731848	0.464261	0.793242	554.057	447.223	705.425	509.454	614.676	410.364
Accs	27.0862	-0.499104	0.682223	-0.731585	0.464422	0.793242	19.2297	42.4781	33.264	21.4884	23.3769	22.6799
Scamp5	3390.07	0.0656907	0.0898716	0.730939	0.464816	0.793242	2928.93	3545.72	3462.89	3456.94	3374.53	3571.37
Cmtm8	34.6759	-0.424173	0.580211	-0.731066	0.464739	0.793242	43.2669	36.8678	38.9991	26.8605	33.0027	29.0586
Gcn1	110.786	0.275603	0.376444	0.732123	0.464094	0.793242	133.406	83.3533	83.7334	129.826	144.387	90.0108
Zfp536	838.685	-0.0998027	0.136407	-0.731652	0.464381	0.793242	902.596	913.681	784.57	812.082	860.821	758.359
Cstad	40.8223	-0.392806	0.537605	-0.730659	0.464988	0.793242	42.0651	44.0811	52.7635	34.9186	38.5032	32.6023
Prmt6	335.567	-0.204811	0.280348	-0.730559	0.465048	0.793242	305.272	330.207	445.049	305.314	196.641	430.918
Trim32	2900.31	0.0779224	0.106505	0.73163	0.464395	0.793242	3269.06	2579.95	2616.38	2937.64	3219.14	2779.7
Ldoc1	22.3427	-0.541794	0.740658	-0.731504	0.464471	0.793242	31.2483	32.059	16.0585	17.0116	19.2516	18.4274
Wdr35	411.031	0.160475	0.219616	0.730705	0.46496	0.793242	438.679	283.722	442.755	436.93	478.54	385.558
Gm13337	8.04631	1.10512	1.51235	0.730731	0.464943	0.793242	4.80744	8.01474	2.29407	12.5349	20.6267	0
Ccser1	292.352	-0.188226	0.25769	-0.730437	0.465123	0.793283	272.822	424.781	235.142	272.186	279.148	270.032
Plp1	63.7957	-0.376525	0.515609	-0.730253	0.465236	0.793387	54.0837	116.214	45.8813	57.3024	41.2534	68.0397
Anks3	152.247	-0.245331	0.336135	-0.72986	0.465476	0.793699	133.406	237.236	123.88	136.988	141.637	140.332
Chaserr	918.921	-0.120453	0.165053	-0.729786	0.465521	0.793699	856.925	1213.43	798.335	869.384	918.576	856.874
Triap1	922.397	0.122969	0.168537	0.729628	0.465618	0.793776	1086.48	714.114	848.804	954.442	1083.59	846.952
Tef	692.786	0.150487	0.206334	0.729334	0.465797	0.793907	575.69	488.899	907.303	718.07	701.308	765.446
Zfp202	157.262	-0.273577	0.375102	-0.72934	0.465794	0.793907	132.204	129.839	255.788	126.244	101.758	197.74
Vstm5	85.5387	-0.295735	0.405559	-0.729204	0.465877	0.793941	124.993	86.5592	71.116	81.4768	83.882	65.2047
B4gat1	1559.2	0.0719172	0.0986336	0.729135	0.465919	0.793941	1463.86	1503.57	1594.38	1597.3	1575.88	1620.19
Sipa1l3	242.475	-0.188662	0.258841	-0.728873	0.466079	0.79407	254.794	266.891	251.2	220.256	288.774	172.934
Fam83e	6.6626	1.08456	1.48806	0.728842	0.466098	0.79407	0	8.01474	4.58813	10.7442	12.376	4.25248
Clcn4	6021.14	-0.0508931	0.0699982	-0.727063	0.467187	0.79408	6556.14	5754.59	6075.83	5841.26	5867.61	6031.43
Psap	2632.06	-0.0606969	0.0834754	-0.727122	0.467151	0.79408	2549.14	2810.77	2700.12	2644.86	2572.84	2514.63
Phb2	1912.73	0.0849477	0.11666	0.728164	0.466513	0.79408	1640.54	2147.95	1775.61	1981.41	2087.42	1843.45
Strip1	1943.77	-0.0770496	0.105844	-0.727958	0.466639	0.79408	2047.97	2030.13	1904.07	1903.51	2092.92	1683.98
Frk	5.15047	-1.17283	1.61143	-0.72782	0.466724	0.79408	9.61487	4.00737	8.02923	3.5814	0	5.66997
Lrig3	31.1635	-0.50199	0.691202	-0.726257	0.467681	0.79408	28.8446	19.2354	61.9398	28.6512	19.2516	29.0586
Zfp354b	177.834	0.277711	0.38237	0.726289	0.467662	0.79408	120.186	199.567	160.585	192.5	295.649	98.5158
Rufy1	361.577	0.143729	0.197667	0.727128	0.467147	0.79408	382.191	327.803	320.022	360.826	423.535	355.082
Riok1	389.688	0.156515	0.215099	0.727643	0.466832	0.79408	305.272	327.002	473.725	413.651	418.035	400.442
Gpr35	22.6141	-0.578036	0.793808	-0.728181	0.466503	0.79408	45.6706	24.0442	11.4703	19.6977	20.6267	14.1749
Tgfa	135.589	0.276472	0.380663	0.726291	0.46766	0.79408	84.1301	95.3755	189.26	142.361	122.385	180.022
Pdha1	1721.7	-0.0728392	0.100309	-0.726151	0.467746	0.79408	1816.01	1863.43	1615.02	1666.24	1674.89	1694.61
Plxna3	551.244	-0.112323	0.154586	-0.726604	0.467468	0.79408	578.094	599.503	540.252	548.849	518.418	522.346
Qsox1	206.326	-0.191143	0.262803	-0.727323	0.467028	0.79408	173.068	231.626	254.641	194.291	200.767	183.565
Fam214a	159.467	0.209947	0.288371	0.728046	0.466585	0.79408	167.058	120.221	157.144	167.43	167.764	177.187
Megf11	2287.65	0.0613592	0.0843694	0.727269	0.467061	0.79408	2293.15	2236.11	2186.24	2299.26	2410.57	2300.59
Kcnk2	985.249	0.0951471	0.130812	0.727359	0.467006	0.79408	894.183	884.026	1080.5	1001.9	1042.34	1008.55
Abca9	5.42619	-1.21346	1.67107	-0.726157	0.467742	0.79408	2.40372	6.4118	13.7644	4.47675	5.50046	0
Emx2	79.836	0.319713	0.439815	0.726927	0.467271	0.79408	60.0929	48.0885	105.527	87.7442	79.7566	97.807
Gls2	69.3462	0.314461	0.432666	0.726799	0.467349	0.79408	45.6706	64.9194	74.5571	69.8372	85.2571	75.8359
Zfp354c	965.628	0.109923	0.151297	0.726543	0.467506	0.79408	1123.74	805.482	860.275	966.977	954.329	1082.96
Gpr156	16.6795	0.727491	1.00042	0.727185	0.467113	0.79408	4.80744	28.0516	4.58813	23.2791	11.0009	28.3499
Fancb	47.804	0.430833	0.592292	0.7274	0.466981	0.79408	50.4781	42.4781	29.8229	52.8256	24.7521	86.4671
Ccdc137	225.163	-0.209138	0.287211	-0.728169	0.46651	0.79408	265.611	288.531	170.908	202.349	169.139	254.44
Tmem199	752.994	-0.108184	0.148609	-0.727979	0.466626	0.79408	834.09	843.151	666.426	741.349	694.433	738.514
Nup160	274.132	0.203775	0.280377	0.72679	0.467355	0.79408	233.161	251.663	277.582	287.407	402.908	192.07
Unc5c	1354.95	-0.0895464	0.123279	-0.726374	0.46761	0.79408	1400.17	1563.68	1227.33	1326.91	1222.48	1389.14
Ppp1r3c	125.94	0.235183	0.323056	0.727995	0.466617	0.79408	134.608	97.7799	114.703	136.093	151.263	121.196
Ccnd1	52.3673	0.390014	0.536667	0.726734	0.467389	0.79408	38.4595	57.7062	40.1462	62.6744	33.0027	82.2146
Trim68	26.6994	-0.58593	0.804171	-0.728614	0.466238	0.79408	50.4781	36.8678	9.17626	21.4884	11.0009	31.1848
Grem1	18.8036	-0.673618	0.925169	-0.728103	0.466551	0.79408	33.6521	22.4413	13.7644	16.1163	2.75023	24.0974
Gpr62	13.511	2.39947	3.3036	0.726321	0.467642	0.79408	0	12.8236	0	21.4884	46.7539	0
Rb1	587.507	0.128899	0.177534	0.726056	0.467805	0.794093	671.839	552.216	461.107	621.372	569.297	649.212
Ttll3	25.1856	0.56346	0.776565	0.725581	0.468096	0.7945	9.61487	24.0442	27.5288	32.2326	13.7511	43.9423
Vax1	7.77663	1.02571	1.41428	0.725251	0.468298	0.794511	7.21115	8.01474	0	13.4302	13.7511	4.25248
Fnbp4	398.507	-0.135136	0.186333	-0.725236	0.468307	0.794511	454.303	419.973	376.227	374.256	409.784	356.499
Dcun1d1	1342.6	-0.0942898	0.130002	-0.725297	0.46827	0.794511	1562.42	1263.12	1338.59	1291.09	1149.6	1450.8
Asic4	67.3963	0.304457	0.419701	0.725413	0.468199	0.794511	61.2948	60.9121	58.4987	75.2093	81.1317	67.3309
Trpc3	457.821	-0.155891	0.214992	-0.725103	0.468389	0.794561	442.284	629.157	373.933	443.198	457.913	400.442
Chrd	87.19	-0.397122	0.5481	-0.724543	0.468732	0.794615	144.223	36.8678	115.85	75.2093	114.134	36.8548
Hadh	138.276	0.254587	0.35121	0.724887	0.468522	0.794615	137.012	137.854	102.086	145.047	204.892	102.768
Sin3b	3986.31	0.0628474	0.08677	0.724299	0.468882	0.794615	3432.51	4061.87	4201.58	4055.04	4117.09	4049.78
Unc13a	1495.97	-0.0814352	0.11243	-0.724322	0.468868	0.794615	1376.13	1632.6	1602.4	1474.64	1525	1365.05
Jade3	180.507	0.218203	0.301101	0.724686	0.468645	0.794615	195.903	189.148	114.703	188.919	220.018	174.352
Zbtb18	2537.1	-0.0822774	0.113588	-0.724349	0.468852	0.794615	2993.83	2169.59	2666.85	2451.47	2568.71	2372.17
9330158H04Rik	45.112	-0.423813	0.585034	-0.724425	0.468805	0.794615	64.9004	49.6914	41.2932	36.7093	19.2516	58.826
Gm12034	4.66284	-1.26522	1.74656	-0.724404	0.468818	0.794615	0	12.8236	6.8822	2.68605	2.75023	2.83499
Med20	377.767	0.157752	0.2178	0.724298	0.468883	0.794615	290.85	429.59	350.992	392.163	345.154	457.85
Pepd	1316.78	-0.0851437	0.117583	-0.724116	0.468994	0.794718	1283.59	1311.21	1475.08	1253.49	1186.72	1390.56
Sybu	3376.39	-0.0593048	0.0821242	-0.722135	0.470212	0.794952	3220.98	3574.58	3543.18	3244.75	3177.89	3496.95
Tomm22	5368.95	-0.0550428	0.0761727	-0.722606	0.469922	0.794952	5081.46	5463.65	5864.78	5264.65	5515.58	5023.59
Htr7	238.985	-0.192565	0.266563	-0.722398	0.47005	0.794952	213.931	275.707	276.435	232.791	165.014	270.032
Slco3a1	2149.3	-0.0621396	0.0859821	-0.722703	0.469862	0.794952	2251.08	2173.6	2161.01	2113.92	2149.3	2046.86
Skil	798.888	0.131588	0.182214	0.722161	0.470195	0.794952	1007.16	612.327	669.867	817.454	837.444	849.078
Maml2	68.4147	-0.319509	0.442291	-0.722396	0.470051	0.794952	79.3227	54.5003	94.0567	59.9884	68.7557	53.8647
Coil	699.941	0.107975	0.149294	0.723238	0.469534	0.794952	604.535	757.393	658.397	716.279	706.809	756.232
Dusp5	141.042	-0.233614	0.323091	-0.723061	0.469642	0.794952	121.388	199.567	135.35	129.826	137.511	122.613
Rrp12	234.369	0.180062	0.24911	0.72282	0.469791	0.794952	271.62	189.949	198.437	256.965	246.145	243.1
Ahdc1	508.739	-0.183551	0.253717	-0.72345	0.469404	0.794952	679.05	468.061	479.46	469.163	302.525	654.173
Zup1	292.25	0.178033	0.246362	0.722648	0.469896	0.794952	342.53	235.633	246.612	320.535	250.271	357.917
Flicr	27.8763	0.610547	0.844451	0.72301	0.469674	0.794952	2.40372	31.2575	32.1169	31.3372	46.7539	23.3886
Fam221a	60.5841	0.483052	0.668032	0.723097	0.46962	0.794952	40.8632	25.6472	86.0275	76.1047	16.5014	118.361
Gng7	1691.84	0.0801788	0.110854	0.723284	0.469505	0.794952	1558.81	1505.97	1870.81	1754.88	1756.02	1704.54
Fkbp2	1288.35	-0.0845014	0.116997	-0.722251	0.47014	0.794952	1213.88	1319.23	1442.97	1258.86	1321.48	1173.68
Gm51400	1288.35	-0.0845014	0.116997	-0.722251	0.47014	0.794952	1213.88	1319.23	1442.97	1258.86	1321.48	1173.68
Ptgr2	205.762	-0.206946	0.286316	-0.722788	0.46981	0.794952	151.434	232.428	277.582	192.5	182.89	197.74
Arhgap20os	11.421	2.33775	3.23293	0.723104	0.469616	0.794952	0	11.2206	0	18.8023	38.5032	0
Gm11598	4.49545	-1.24435	1.72162	-0.722777	0.469817	0.794952	2.40372	6.4118	10.3233	3.5814	0	4.25248
Gm6136	97.8415	-0.259395	0.358744	-0.723064	0.469641	0.794952	90.1394	103.39	126.174	85.9535	93.5077	87.8846
Itga10	6.18543	-1.27205	1.76034	-0.722616	0.469916	0.794952	16.826	9.61769	0	3.5814	0	7.08746
Icos	11.5742	-1.14223	1.58262	-0.721732	0.470459	0.79511	38.4595	0	9.17626	8.05814	13.7511	0
Vgll4	77.47	-0.368121	0.51003	-0.721763	0.47044	0.79511	129.801	93.7725	38.9991	68.9419	44.0036	89.302
Klf9	408.537	-0.154143	0.21353	-0.721877	0.47037	0.79511	480.744	458.443	349.845	402.012	446.912	313.266
Cops5	4096.18	0.0744492	0.103217	0.721286	0.470734	0.795206	3452.94	3786.17	4732.66	4154.42	4261.48	4189.4
Clta	14798.8	0.0453503	0.0628798	0.721223	0.470772	0.795206	13639.9	14344.8	15712.1	14976.5	15325.6	14793.7
Bmp2k	425.376	0.129679	0.179763	0.721389	0.47067	0.795206	426.66	362.266	430.137	443.198	466.164	423.83
Gm12251	19.3565	-0.611156	0.847318	-0.721282	0.470736	0.795206	21.6335	19.2354	29.8229	11.6395	6.87557	26.9324
0610009E02Rik	10.0519	-0.981093	1.36004	-0.721368	0.470683	0.795206	0	24.0442	16.0585	8.95349	2.75023	8.50496
Phldb1	503.476	0.134925	0.187113	0.721087	0.470856	0.79526	397.815	578.665	461.107	539.896	548.67	494.705
Zfp992	34.2674	-0.507764	0.704293	-0.720956	0.470937	0.795309	45.6706	28.8531	47.0283	30.4419	8.25068	45.3598
Dym	954.46	-0.108454	0.150547	-0.720402	0.471278	0.795711	896.587	880.82	1192.91	912.361	991.457	852.622
Cry2	1039.85	-0.0924081	0.128271	-0.720411	0.471272	0.795711	1132.15	1125.27	963.508	1039.5	924.077	1054.61
9430015G10Rik	82.8523	-0.28967	0.402259	-0.720109	0.471458	0.79593	110.571	88.9637	73.4101	75.2093	88.0073	60.9522
Nop2	644.746	0.139151	0.193283	0.719931	0.471567	0.796004	650.206	739.761	448.49	666.14	750.812	613.066
Zkscan8	55.8571	0.345956	0.480582	0.71987	0.471605	0.796004	34.8539	60.9121	51.6165	62.6744	57.7548	67.3309
Tmem160	2765.35	-0.0627461	0.0871939	-0.719615	0.471762	0.796096	2985.42	2622.42	2873.32	2659.19	2619.59	2832.15
Gm5458	3.22836	-1.78467	2.48003	-0.719614	0.471763	0.796096	0	12.8236	2.29407	0	0	4.25248
Myt1	108.804	0.281036	0.390611	0.719478	0.471847	0.796151	147.829	70.5298	76.8512	119.081	125.135	113.399
Actr1b	1633	-0.0879357	0.122253	-0.719295	0.471959	0.796254	1390.55	1824.96	1831.81	1604.47	1537.38	1608.85
Zrsr2	1303.46	0.0932933	0.129777	0.718874	0.472219	0.796605	1486.7	1190.19	1108.03	1299.15	1373.74	1362.92
Mis18a	308.497	0.15049	0.209442	0.718529	0.472431	0.796877	270.418	327.803	277.582	323.221	347.904	304.052
Spag6l	230.638	0.177191	0.246789	0.717985	0.472766	0.79689	225.949	241.244	181.231	255.175	262.647	217.585
Phka1	49.2635	0.448626	0.624913	0.717902	0.472818	0.79689	12.0186	64.118	48.1754	59.9884	68.7557	42.5248
Tbc1d25	239.867	-0.197573	0.275112	-0.718155	0.472662	0.79689	182.683	242.847	342.963	222.942	235.144	212.624
Ckap5	1760.52	-0.0856258	0.119258	-0.717989	0.472764	0.79689	2109.26	1633.4	1699.9	1739.66	1581.38	1799.51
Opn1sw	9.42116	1.10577	1.53968	0.71818	0.472646	0.79689	0	17.6324	0	15.2209	13.7511	9.92245
Nhsl2	124.291	0.234607	0.326631	0.718263	0.472595	0.79689	103.36	141.06	97.4978	135.198	137.511	131.118
Gm14276	7.04466	-1.09083	1.51899	-0.718131	0.472677	0.79689	14.4223	14.4265	0	3.5814	2.75023	7.08746
Iqank1	11.5197	-0.970085	1.35138	-0.717848	0.472851	0.79689	31.2483	9.61769	4.58813	7.16279	16.5014	0
Trim43a	5.71033	1.30199	1.81397	0.717759	0.472906	0.796896	0	9.61769	0	8.05814	13.7511	2.83499
Arl1	2888.94	0.0672811	0.0937923	0.717341	0.473164	0.797243	2996.23	2951.03	2518.88	2900.04	2834.11	3133.37
Nsmce2	533.146	-0.12431	0.173336	-0.717163	0.473273	0.797341	605.737	481.686	580.399	496.023	566.547	468.481
Nup98	208.706	-0.199539	0.278335	-0.7169	0.473436	0.797528	294.455	183.538	191.554	188.023	210.392	184.274
Trappc6b	1027.39	-0.0944344	0.131835	-0.716309	0.4738	0.797795	1209.07	946.541	1028.89	966.977	1010.71	1002.17
Brd1	322.473	-0.194518	0.271481	-0.716506	0.473679	0.797795	475.936	281.318	277.582	305.314	228.269	366.422
Slc9b2	23.6971	0.54757	0.764348	0.716389	0.473751	0.797795	7.21115	24.0442	26.3818	28.6512	26.1272	29.7673
Snrnp25	896.512	0.0935955	0.130663	0.716312	0.473799	0.797795	944.661	786.246	872.892	912.361	932.327	930.584
Trim12a	51.0425	-0.369497	0.516007	-0.716069	0.473949	0.797958	40.8632	60.1106	71.116	46.5582	55.0046	32.6023
Pfkfb4	79.4719	0.299143	0.417851	0.715906	0.474049	0.79801	67.3041	92.971	52.7635	93.1163	96.258	74.4184
A830082K12Rik	414.334	-0.136674	0.190925	-0.715852	0.474082	0.79801	447.092	487.296	365.903	388.582	420.785	376.344
Fpgs	79.0178	-0.295171	0.412524	-0.715524	0.474285	0.798139	78.1208	75.3386	107.821	85.9535	68.7557	58.1172
Slc25a29	178.25	-0.196604	0.274858	-0.715295	0.474427	0.798139	189.894	219.604	161.732	171.907	149.887	176.478
Ociad2	1248.18	-0.0817982	0.114357	-0.71529	0.47443	0.798139	1409.78	1221.45	1220.44	1181.86	1226.6	1228.97
Abca8a	157.608	0.199749	0.279255	0.715293	0.474428	0.798139	155.04	148.273	136.497	158.477	181.515	165.847
Col4a4	3.99758	-1.18645	1.65885	-0.715227	0.474469	0.798139	2.40372	9.61769	4.58813	1.7907	2.75023	2.83499
Zfp382	15.6864	0.802632	1.12176	0.715514	0.474291	0.798139	0	11.2206	22.9407	19.6977	27.5023	12.7574
Insyn2b	30.4144	-0.495682	0.693191	-0.715073	0.474564	0.798213	16.826	57.7062	32.1169	26.8605	20.6267	28.3499
Kdm4d	10.0723	-0.959351	1.34203	-0.71485	0.474701	0.798357	7.21115	20.8383	11.4703	7.16279	13.7511	0
Lims2	14.9279	0.751203	1.05124	0.714587	0.474864	0.798411	26.4409	4.80885	2.29407	17.0116	22.0018	17.0099
Bcl10	382.876	0.177242	0.248071	0.714482	0.474929	0.798411	229.555	462.451	384.256	410.07	433.161	377.762
Tmem38b	231.98	0.231483	0.323953	0.714558	0.474882	0.798411	240.372	286.126	112.409	250.698	283.273	219.003
Klhl36	68.7805	0.425545	0.595752	0.7143	0.475042	0.798411	22.8353	60.9121	92.9097	63.5698	38.5032	133.953
Cntln	146.323	-0.283114	0.396585	-0.71388	0.475301	0.798411	188.692	87.3607	207.613	126.244	88.0073	180.022
Rapgef1	1133.17	0.0938615	0.131461	0.713989	0.475234	0.798411	1055.23	1039.51	1191.77	1172.91	1310.48	1029.1
Ankib1	1141.77	0.0940939	0.131788	0.713977	0.475241	0.798411	1159.79	946.541	1207.83	1180.97	1254.1	1101.39
Gtpbp10	205.971	-0.206894	0.28979	-0.713944	0.475262	0.798411	185.086	289.332	185.819	193.395	224.144	158.05
Slc38a6	55.6146	-0.356186	0.498847	-0.714019	0.475215	0.798411	73.3134	74.5371	38.9991	46.5582	57.7548	42.5248
Rpl9	19100.2	0.0461819	0.0646787	0.714021	0.475214	0.798411	20145.6	17347.1	18891.6	18977.8	20307.7	18931.3
Pcdhac2	36.9513	-0.425585	0.596048	-0.714012	0.47522	0.798411	38.4595	35.2649	53.9105	29.5465	22.0018	42.5248
Tle4	816.298	-0.113971	0.159689	-0.713704	0.47541	0.798421	995.139	681.253	871.745	763.733	767.314	818.602
Zbtb5	306.848	0.198843	0.278597	0.713729	0.475394	0.798421	423.054	234.031	200.731	340.233	338.278	304.761
Nes	33.8269	0.539157	0.755598	0.713549	0.475506	0.79846	21.6335	6.4118	55.0576	40.2907	39.8783	39.6898
Fdxr	157.256	-0.245632	0.344264	-0.7135	0.475537	0.79846	225.949	169.111	115.85	146.837	178.765	107.021
Acvr1b	1091.27	0.107071	0.150148	0.713104	0.475781	0.798544	1248.73	1054.74	847.657	1113.81	1225.23	1057.45
Spag5	13.3583	-0.97406	1.36583	-0.713162	0.475746	0.798544	16.826	1.60295	34.411	8.05814	19.2516	0
Mast2	809.21	0.0972292	0.136323	0.713226	0.475706	0.798544	814.86	718.121	815.54	855.954	778.314	872.467
Isg20	44.2779	-0.551886	0.774005	-0.713027	0.475829	0.798544	26.4409	12.0221	119.291	35.814	52.2543	19.8449
Slx	3.3443	1.75835	2.46612	0.713002	0.475845	0.798544	0	0	4.58813	4.47675	11.0009	0
Hgsnat	446.98	-0.158561	0.222456	-0.712774	0.475986	0.798654	455.505	617.135	340.669	408.279	418.035	442.258
Fbxo38	540.621	-0.14585	0.204654	-0.712667	0.476052	0.798654	603.333	569.047	534.517	505.872	376.781	654.173
Hipk2	177.791	-0.191018	0.268041	-0.712645	0.476065	0.798654	201.912	171.516	194.996	172.802	177.39	148.128
Dpys	17.7101	0.680864	0.955752	0.712385	0.476226	0.798838	2.40372	14.4265	24.0877	19.6977	13.7511	31.8936
Maged1	14138	-0.0425185	0.059705	-0.712144	0.476376	0.799002	13564.2	14209.3	15263.6	13975.5	14122.4	13693
Atad2	12.3611	0.709148	0.996166	0.711878	0.47654	0.799105	15.6242	8.01474	4.58813	15.2209	15.1263	15.5924
Slc2a1	132.116	0.255092	0.358322	0.711907	0.476522	0.799105	80.5245	116.214	165.173	139.674	121.01	170.099
Phf14	2349.11	-0.071176	0.100005	-0.711724	0.476636	0.799178	2688.56	2334.7	2201.16	2274.19	2190.56	2405.49
Trappc3	1442.31	0.0916875	0.12905	0.710481	0.477406	0.800296	1602.08	1221.45	1370.7	1479.12	1348.99	1631.53
Ptx4	5.31392	1.18773	1.67172	0.710487	0.477402	0.800296	4.80744	4.80885	0	9.84884	11.0009	1.41749
Psmd4	3358.42	0.0664355	0.0935314	0.710301	0.477518	0.800397	3074.36	3530.5	3231.19	3453.36	3756.81	3104.31
Yipf2	18.3606	0.749498	1.05551	0.710084	0.477652	0.800512	16.826	24.0442	0	23.2791	24.7521	21.2624
Phtf1	439.896	-0.137967	0.194314	-0.710023	0.47769	0.800512	436.275	393.524	552.87	417.233	449.662	389.811
Ippk	108.796	-0.241497	0.34033	-0.709597	0.477954	0.800792	110.571	139.457	103.233	98.4884	100.383	100.642
Xrcc6	235.967	-0.225999	0.318529	-0.709509	0.478008	0.800792	206.72	294.943	259.229	228.314	301.15	125.448
Kat6a	537.322	-0.121197	0.170929	-0.709049	0.478294	0.800792	558.864	553.017	565.487	519.303	588.549	438.714
Klhl2	2958.88	0.0659435	0.0929708	0.709292	0.478143	0.800792	3152.48	2724.21	2795.32	3021.8	3252.14	2807.34
Pdk2	91.9585	-0.260045	0.366522	-0.709493	0.478019	0.800792	100.956	114.611	84.8804	82.3721	83.882	85.0496
Alg14	739.23	0.101884	0.143658	0.709215	0.478191	0.800792	655.013	686.864	797.188	743.14	794.816	758.359
Gpr26	615.63	-0.110023	0.15518	-0.709003	0.478323	0.800792	640.591	582.672	696.249	602.57	547.295	624.406
Ripk2	36.6923	-0.439471	0.619743	-0.709118	0.478251	0.800792	37.2576	49.6914	38.9991	30.4419	46.7539	17.0099
4930481A15Rik	30.813	-0.448328	0.63199	-0.709391	0.478082	0.800792	31.2483	30.456	44.7343	24.1744	33.0027	21.2624
Haus4	48.4177	0.425201	0.599908	0.708777	0.478463	0.800867	28.8446	71.3312	22.9407	61.7791	68.7557	36.8548
Atg13	562.175	-0.125213	0.176685	-0.70868	0.478523	0.800867	501.175	592.29	664.132	539	602.3	474.151
Kdm2b	89.1989	0.296501	0.418358	0.708725	0.478495	0.800867	100.956	92.971	45.8813	96.6977	107.259	91.4283
Tcea1	162.458	0.201395	0.284235	0.708551	0.478603	0.800915	152.636	133.045	167.467	168.326	196.641	156.633
Psma4	2827.3	0.0745528	0.1053	0.708002	0.478944	0.801312	3176.51	2375.57	2715.03	2872.28	2854.74	2969.65
Gm9774	167.299	0.192876	0.27242	0.708009	0.47894	0.801312	145.425	152.28	170.908	169.221	176.015	189.944
Rbm34	716.963	-0.124056	0.175319	-0.707599	0.479194	0.801644	931.441	716.518	595.31	688.524	713.684	656.299
Cdc42ep1	3.6992	-1.51269	2.13857	-0.707337	0.479357	0.80183	0	4.80885	11.4703	1.7907	4.12534	0
Mars2	327.87	-0.220441	0.311701	-0.707219	0.47943	0.801866	441.082	339.024	281.023	294.57	165.014	446.51
Tmem117	357.047	0.141077	0.199538	0.707019	0.479554	0.801987	337.722	384.708	295.934	362.616	364.405	396.898
Tnpo2	1243.52	-0.0796863	0.112777	-0.706584	0.479825	0.802353	1301.61	1226.26	1304.18	1231.11	1278.86	1119.11
Nek3	91.1856	0.326592	0.462473	0.706186	0.480073	0.80263	133.406	65.7209	43.5872	101.174	121.01	82.2146
Gm4799	25.1404	0.507981	0.719368	0.70615	0.480095	0.80263	14.4223	20.0369	27.5288	27.7558	41.2534	19.8449
Gga3	628.644	-0.108398	0.153604	-0.705699	0.480376	0.80288	602.131	689.268	662.985	611.524	654.554	551.405
Vsx2	6.78155	-0.897137	1.2715	-0.705576	0.480452	0.80288	12.0186	6.4118	8.02923	4.47675	5.50046	4.25248
Relch	1714.03	-0.0792986	0.112375	-0.705659	0.4804	0.80288	1955.42	1555.66	1776.75	1673.41	1575.88	1747.06
Lsm5	1049.19	0.112093	0.158819	0.705791	0.480318	0.80288	752.364	1138.9	1132.12	1093.22	1108.34	1070.21
Eif3h	9931.07	0.0572322	0.0811427	0.705328	0.480606	0.803006	9071.63	9085.51	11043.6	10065.5	10681.9	9638.24
Cul9	472.79	-0.131247	0.186089	-0.705288	0.480631	0.803006	474.734	568.245	440.461	461.105	394.658	497.54
Lrriq3	27.2895	0.529408	0.751139	0.704808	0.48093	0.803103	9.61487	28.8531	28.6758	34.0233	16.5014	46.0685
Ipo5	2838.25	-0.062483	0.0886399	-0.704909	0.480867	0.803103	3126.04	2634.45	2942.14	2799.76	2750.23	2776.87
Ube2ql1	8903.59	-0.0562278	0.0797874	-0.704721	0.480984	0.803103	9787.94	9527.13	7916.82	8671.46	8505.08	9013.13
Btbd19	62.4732	-0.378961	0.537671	-0.704819	0.480923	0.803103	62.4967	62.515	86.0275	59.9884	81.1317	22.6799
Spc24	12.3481	1.02393	1.45228	0.705052	0.480778	0.803103	0	24.0442	0	12.5349	24.7521	12.7574
D130020L05Rik	37.2477	-0.518667	0.736017	-0.704694	0.481001	0.803103	31.2483	83.3533	17.2055	30.4419	13.7511	47.486
Rnf34	1556.24	0.0877691	0.124575	0.70455	0.481091	0.803159	1680.2	1598.94	1247.97	1606.26	1545.63	1658.47
Lonp2	1103.49	0.100438	0.142571	0.704474	0.481138	0.803159	1092.49	1235.87	864.863	1117.4	1156.47	1153.84
Rab35	1687.88	-0.0817549	0.116109	-0.704119	0.481359	0.803181	1604.48	1639.02	1967.16	1647.44	1504.37	1764.78
Camk1	969.473	0.120163	0.170633	0.704218	0.481297	0.803181	873.751	1087.6	821.276	1010.85	1222.48	800.883
Rtel1	52.9644	-0.34607	0.491392	-0.704266	0.481267	0.803181	74.5153	54.5003	49.3224	45.6628	38.5032	55.2822
Smim13	2991.27	0.0648416	0.092083	0.704165	0.48133	0.803181	3168.1	2601.59	3007.52	3064.78	2973	3132.66
Psmg3	904.038	-0.102866	0.14616	-0.703786	0.481566	0.803283	806.447	944.137	1059.86	878.338	790.691	944.759
Syde1	13.7567	0.642061	0.912316	0.703771	0.481575	0.803283	9.61487	11.2206	11.4703	15.2209	13.7511	21.2624
Adam29	7.22964	1.27261	1.8079	0.703918	0.481484	0.803283	1.20186	11.2206	0	8.95349	22.0018	0
Rrn3	1050.96	0.096074	0.136551	0.703578	0.481696	0.803397	1042.01	859.181	1148.18	1095.01	1113.84	1047.53
Igfbp1	7.74416	1.35053	1.92073	0.703133	0.481973	0.803629	0	12.8236	0	11.6395	22.0018	0
Clip4	449.794	-0.146813	0.208829	-0.703028	0.482038	0.803629	346.135	566.642	503.547	430.663	441.412	410.364
Tmem59	3310.62	0.0619681	0.0881453	0.703022	0.482042	0.803629	3588.75	2959.85	3173.84	3378.15	3348.4	3414.74
Gm11878	4.82077	-1.60218	2.27821	-0.703262	0.481893	0.803629	21.6335	0	0	1.7907	5.50046	0
Synj2	74.7649	-0.332411	0.473019	-0.702743	0.482216	0.803747	131.003	72.1327	47.0283	64.4651	68.7557	65.2047
Pms2	31.8264	-0.483404	0.687883	-0.702742	0.482217	0.803747	55.2855	15.228	41.2932	25.9651	22.0018	31.1848
Cntfr	186.611	0.18383	0.261646	0.702592	0.48231	0.803814	195.903	162.699	166.32	191.605	188.391	214.75
Thap11	912.854	-0.0882847	0.12567	-0.70251	0.482361	0.803814	895.385	976.997	950.89	899.826	831.944	922.079
Upp1	18.071	-0.655808	0.934667	-0.701649	0.482898	0.80393	28.8446	9.61769	27.5288	13.4302	24.7521	4.25248
Fgd2	94.9709	0.277457	0.395418	0.701679	0.482879	0.80393	60.0929	88.9637	107.821	95.8024	129.261	87.8846
Ilkap	1114.14	-0.0925499	0.131869	-0.70183	0.482785	0.80393	977.111	1293.58	1176.86	1073.52	1082.21	1081.55
Cdin1	261.969	-0.19091	0.271878	-0.702189	0.482561	0.80393	229.555	307.766	298.229	249.802	313.526	172.934
Rtl6	874.118	0.0915682	0.130468	0.701843	0.482777	0.80393	777.603	907.269	852.245	913.256	926.827	867.506
Spop	2130.98	0.0818327	0.116581	0.701936	0.482719	0.80393	2027.54	1757.63	2429.42	2178.38	2180.93	2212
Fkbp15	241.478	-0.184098	0.262364	-0.701688	0.482874	0.80393	222.344	300.553	245.465	222.047	279.148	179.313
Insm1	213.754	0.178856	0.254706	0.702209	0.482549	0.80393	162.251	230.825	207.613	228.314	232.394	221.129
B230217O12Rik	98.5874	-0.318143	0.453403	-0.701677	0.482881	0.80393	74.5153	76.9416	177.79	84.1628	61.8801	116.234
Zfp651	992.575	-0.103888	0.148165	-0.70116	0.483203	0.804264	826.879	1076.38	1180.3	983.989	972.206	915.7
BC053393	4.19717	-1.40524	2.00411	-0.701182	0.48319	0.804264	9.61487	8.81622	0	1.7907	0	4.96122
Fbxl21	27.7516	0.517494	0.738214	0.701008	0.483298	0.804267	24.0372	8.01474	36.7051	32.2326	35.753	29.7673
Arhgef11	19.5093	-0.647566	0.923787	-0.700991	0.483309	0.804267	14.4223	20.8383	36.7051	16.1163	2.75023	26.2236
Rpp30	680.939	-0.0968999	0.138266	-0.700823	0.483414	0.804355	729.528	689.268	692.808	666.14	658.68	649.212
Kndc1	434.931	-0.160214	0.228657	-0.700674	0.483506	0.804423	508.386	524.966	345.257	401.116	324.527	505.336
Agpat5	2983.49	-0.0550432	0.078569	-0.700571	0.483571	0.804444	3071.95	3072.05	2979.99	2910.78	2809.36	3056.82
Msi2	1408.28	0.114374	0.163299	0.700397	0.483679	0.804538	1027.59	1775.27	1251.41	1455.84	1459	1480.57
Tfap4	130.59	0.26175	0.373943	0.699973	0.483944	0.804598	108.167	118.618	130.762	135.198	85.2571	205.536
Carf	175.652	-0.211936	0.302695	-0.700163	0.483826	0.804598	181.481	218.803	166.32	165.64	118.26	203.41
Egf	10.833	-0.806049	1.15154	-0.699975	0.483943	0.804598	13.2204	3.2059	25.2347	7.16279	4.12534	12.0487
Prmt9	529.909	0.126611	0.180893	0.699923	0.483976	0.804598	614.15	430.392	477.166	546.163	543.17	568.415
Ppp1ca	1227.24	-0.104045	0.148618	-0.700087	0.483873	0.804598	1013.17	1272.74	1526.7	1196.19	1259.6	1095.01
Cadps	2935.05	-0.0703201	0.100493	-0.699752	0.484082	0.804602	3255.84	3205.1	2557.88	2826.62	2853.36	2911.53
Ppil6	67.1852	0.377746	0.539775	0.699821	0.484039	0.804602	79.3227	22.4413	74.5571	76.1047	55.0046	95.6808
Dnajb11	1807.51	-0.0730784	0.104668	-0.698192	0.485057	0.804624	1671.79	1885.07	2000.43	1789.8	1830.28	1667.68
Nuak2	96.8429	-0.244545	0.350179	-0.698343	0.484963	0.804624	104.562	104.993	105.527	82.3721	90.7575	92.8458
Nars2	382.59	-0.13917	0.199408	-0.697918	0.485229	0.804624	471.129	395.127	337.228	375.151	356.155	360.752
Rab21	1017.35	-0.106411	0.152473	-0.697899	0.485241	0.804624	1207.87	1026.69	933.685	976.826	826.443	1132.58
Glyctk	23.2642	0.73158	1.04843	0.697784	0.485312	0.804624	0	27.2501	25.2347	25.0698	11.0009	51.0297
Chac2	793.219	-0.094832	0.135603	-0.699336	0.484342	0.804624	818.466	771.82	869.451	740.454	739.811	819.311
Slc35a5	1046.04	-0.0829383	0.118813	-0.698056	0.485142	0.804624	1020.38	1146.91	1058.71	1014.43	1049.21	986.575
Farsb	2882.58	0.0626568	0.0896027	0.699273	0.484381	0.804624	2628.47	2804.36	3023.58	2949.28	3124.26	2765.53
Rtf2	927.21	-0.111223	0.159079	-0.69917	0.484446	0.804624	752.364	990.622	1145.89	877.442	864.947	932.002
Mib2	572.61	-0.116986	0.1675	-0.698423	0.484913	0.804624	554.057	678.849	551.723	539.896	603.675	507.462
Rpl6	18265.8	0.0522013	0.0746926	0.698882	0.484625	0.804624	16589.3	17340.7	19871.2	18419.1	19965.3	17408.9
Arhgdib	284.502	-0.166533	0.238232	-0.699037	0.484529	0.804624	258.4	264.487	380.815	269.5	248.896	284.916
Abraxas1	71.8768	-0.37815	0.540632	-0.69946	0.484265	0.804624	144.223	65.7209	34.411	67.1512	46.7539	73.0009
Cenpt	296.936	0.172401	0.246985	0.698022	0.485163	0.804624	197.105	304.56	334.934	325.907	332.778	286.334
Zdhhc18	410.488	-0.133486	0.191313	-0.697735	0.485343	0.804624	483.147	387.112	417.52	393.954	431.786	349.412
Tnfrsf26	8.51652	0.988313	1.41513	0.69839	0.484934	0.804624	2.40372	14.4265	0	13.4302	13.7511	7.08746
Fbxl22	5.88296	-1.28349	1.83496	-0.699463	0.484263	0.804624	16.826	8.01474	0	3.5814	6.87557	0
A930024E05Rik	28.1134	-0.532472	0.762763	-0.698083	0.485125	0.804624	14.4223	61.7135	22.9407	22.3837	31.6276	15.5924
Rpl13-ps6	7.65281	1.01493	1.45454	0.697765	0.485324	0.804624	7.21115	8.01474	0	11.6395	2.75023	16.3012
Fiz1	798.967	-0.112373	0.160969	-0.698102	0.485113	0.804624	782.41	729.342	977.272	772.686	858.071	674.018
Rpl17	20471.4	0.0692569	0.0992125	0.698067	0.485135	0.804624	21406.3	16581.7	21950.8	20502.6	23841.7	18545.1
Alms1	36.8582	-0.427262	0.611193	-0.699061	0.484514	0.804624	61.2948	41.6767	24.0877	30.4419	27.5023	36.1461
Ccdc85c	5.93018	1.40944	2.01474	0.699561	0.484201	0.804624	0	9.61769	0	8.95349	0	17.0099
Gm34121	37.1948	0.455244	0.651672	0.698579	0.484815	0.804624	34.8539	44.8826	13.7644	39.3954	60.505	29.7673
Eipr1	779.015	0.0927332	0.132953	0.69749	0.485496	0.804792	730.73	726.937	805.217	810.291	786.565	814.35
Clec4e	5.81643	-1.45534	2.08803	-0.696993	0.485807	0.805222	0	25.6472	0	3.5814	0	5.66997
Rfxank	42.4384	0.508697	0.730092	0.696758	0.485955	0.805379	72.1115	8.01474	25.2347	49.2442	66.0055	34.0198
Septin4	88.4335	-0.35348	0.507522	-0.696482	0.486127	0.805579	62.4967	84.9563	149.114	73.4186	123.76	36.8548
Siah1a	2307.78	0.0632252	0.0908212	0.69615	0.486335	0.805837	2231.85	2156.77	2381.24	2325.22	2501.33	2250.27
Ano3	36.5802	0.475509	0.683223	0.695978	0.486442	0.805929	19.2297	49.6914	22.9407	43.8721	19.2516	64.4959
Cd274	28.9115	0.600964	0.864723	0.694979	0.487068	0.805931	40.8632	21.6398	6.8822	31.3372	8.25068	64.4959
Wrnip1	2116.67	-0.0767752	0.110423	-0.695283	0.486878	0.805931	2147.72	2215.28	2161.01	2079.9	1761.52	2334.61
Elp3	1737.99	0.0816304	0.117388	0.695387	0.486813	0.805931	1503.53	1586.12	1977.48	1781.75	1797.27	1781.79
Dsn1	30.7469	0.504184	0.725297	0.695142	0.486966	0.805931	48.0744	11.2206	17.2055	34.9186	44.0036	29.0586
Ccna2	62.8161	-0.358593	0.515645	-0.695426	0.486788	0.805931	91.3413	69.7283	51.6165	51.0349	30.2525	82.9233
Kcnq4	200.193	-0.236704	0.340213	-0.695753	0.486583	0.805931	129.801	185.942	333.787	193.395	196.641	161.594
Arpc1b	45.0642	0.461783	0.664238	0.695206	0.486926	0.805931	36.0558	61.7135	16.0585	57.3024	22.0018	77.2534
Cmas	2777.67	0.07358	0.105867	0.695025	0.48704	0.805931	2855.62	2383.59	2888.23	2829.3	2564.59	3144.71
Trem3	21.0058	-0.59351	0.852994	-0.695796	0.486557	0.805931	28.8446	40.0737	6.8822	15.2209	13.7511	21.2624
Prcp	259.628	-0.221317	0.318361	-0.695176	0.486945	0.805931	278.831	183.538	378.521	242.64	158.138	316.101
Dnajb3	251.711	-0.155998	0.224362	-0.695294	0.486871	0.805931	277.629	251.663	266.112	231	259.897	223.964
Snhg8	1951.9	0.0882056	0.126912	0.695014	0.487046	0.805931	2291.95	1748.82	1639.11	1950.97	1922.41	2158.13
Tmem39a	76.4814	-0.342063	0.492747	-0.694196	0.487559	0.805988	74.5153	104.993	75.7042	70.7326	101.758	31.1848
Apoa2	144.923	0.228051	0.328582	0.694044	0.487654	0.805988	87.7357	161.898	150.261	157.581	154.013	158.05
Ndufs2	4827.11	-0.0503151	0.0725681	-0.693351	0.488089	0.805988	4848.3	4763.96	5118.06	4731.92	5001.29	4499.12
1700001P01Rik	4.12624	1.39117	2.00444	0.694043	0.487656	0.805988	0	0	6.8822	5.3721	8.25068	4.25248
Cd164	555.315	0.140593	0.202737	0.693474	0.488012	0.805988	549.25	520.157	518.459	581.977	423.535	738.514
Itgb4	7.06932	0.911075	1.31375	0.693493	0.488	0.805988	4.80744	3.2059	6.8822	13.4302	2.75023	11.3399
Hcn1	861.818	-0.142051	0.20478	-0.693679	0.487883	0.805988	1209.07	867.997	634.309	827.303	943.328	688.902
Serinc2	62.0767	0.325897	0.469297	0.694437	0.487408	0.805988	34.8539	65.7209	64.2338	68.9419	75.6313	63.0784
Rcor2	83.4068	-0.301129	0.434313	-0.693345	0.488093	0.805988	56.4874	133.045	86.0275	77	77.0064	70.8746
Smndc1	732.05	0.102999	0.148462	0.693775	0.487823	0.805988	733.134	702.092	680.19	753.884	853.946	669.057
Wdr73	631.838	-0.110561	0.159403	-0.693596	0.487936	0.805988	727.125	673.239	568.928	615.105	563.797	642.833
Prkcq	95.4954	-0.287707	0.414568	-0.693992	0.487687	0.805988	106.965	145.868	61.9398	90.4303	75.6313	92.137
Tbck	701.021	0.111342	0.160545	0.693523	0.487982	0.805988	805.245	625.15	591.869	715.384	760.438	708.038
Nudc	1202.27	-0.0793497	0.11442	-0.693497	0.487998	0.805988	1314.83	1208.62	1181.44	1195.29	1215.6	1097.85
Timp4	52.3307	-0.3951	0.56914	-0.694206	0.487553	0.805988	72.1115	60.1106	47.0283	37.6047	22.0018	75.1271
Tnks1bp1	207.677	-0.184835	0.266277	-0.694146	0.487591	0.805988	205.518	235.633	220.23	206.826	226.894	150.963
Gas2l1	574.861	0.172608	0.248531	0.694512	0.487361	0.805988	465.119	378.296	777.688	598.093	749.437	480.53
Slc29a4	1455.83	0.0819882	0.118164	0.69385	0.487776	0.805988	1223.49	1489.94	1530.14	1522.99	1420.49	1547.9
Rexo4	497.849	-0.126333	0.181878	-0.694606	0.487302	0.805988	436.275	585.878	534.517	487.965	511.542	430.918
Phf21a	909.768	-0.120427	0.173717	-0.693238	0.48816	0.806014	850.916	1113.25	880.921	884.605	680.681	1048.24
Gm15593	4.28828	-1.38524	1.99866	-0.693084	0.488257	0.806087	9.61487	0	9.17626	2.68605	0	4.25248
Dnajc15	1631.55	0.0782257	0.112915	0.692787	0.488443	0.806223	1716.25	1635.01	1412	1594.62	1621.26	1810.14
Aga	73.2398	-0.313435	0.452412	-0.692809	0.488429	0.806223	94.9469	87.3607	61.9398	59.0931	45.3788	90.7195
Fam117b	1092.4	-0.0840349	0.121337	-0.692574	0.488577	0.806281	1104.51	1037.11	1233.06	1081.58	1025.83	1072.33
Hrct1	5.04586	-1.50297	2.17015	-0.692565	0.488583	0.806281	0	22.4413	0	3.5814	0	4.25248
Plxna2	1625.04	-0.0821584	0.1187	-0.692153	0.488841	0.80645	1898.94	1461.89	1657.46	1584.77	1483.75	1663.43
BC028528	3.81189	-1.43152	2.0682	-0.692156	0.488839	0.80645	9.61487	7.21327	0	1.7907	0	4.25248
Cplane2	14.8804	0.994085	1.43607	0.692224	0.488797	0.80645	0	4.80885	25.2347	22.3837	0	36.8548
Nmb	79.5529	-0.3788	0.547463	-0.691919	0.488988	0.806521	63.6985	126.633	80.2923	73.4186	22.0018	111.273
Scaf1	842.577	-0.0896241	0.129539	-0.691872	0.489018	0.806521	871.348	912.078	821.276	837.152	834.694	778.912
Rps15a-ps5	25.4263	0.516417	0.746445	0.691835	0.489041	0.806521	19.2297	32.059	11.4703	32.2326	17.8765	39.6898
Nacc1	279.517	0.16396	0.23707	0.69161	0.489182	0.806583	236.766	273.303	282.17	291.884	237.895	355.082
Ssr2	5106.48	-0.0603816	0.087296	-0.691688	0.489133	0.806583	4526.2	5547	5561.96	4987.99	5182.8	4832.94
Selenok	10281.1	-0.0580227	0.0839321	-0.691305	0.489374	0.806813	12097.9	9333.97	10035.4	10007.3	10189.6	10022.4
Slc35f4	486.568	0.119788	0.173321	0.691131	0.489483	0.806907	435.073	451.23	511.577	496.919	559.671	464.938
Endog	52.4592	-0.368444	0.533392	-0.690756	0.489719	0.806952	31.2483	72.1327	73.4101	41.1861	56.3797	40.3985
Nhej1	59.0469	-0.313456	0.453749	-0.690813	0.489683	0.806952	62.4967	56.9047	76.8512	49.2442	57.7548	51.0297
Lrig1	91.4075	0.281348	0.407288	0.690784	0.489701	0.806952	81.7264	52.8973	113.556	98.4884	99.0082	102.768
Mif	12392.5	-0.0585759	0.0847776	-0.690936	0.489606	0.806952	11178.5	12858.1	13888.3	12102.4	13275.3	11052.2
Actn3	57.9019	-0.416794	0.603721	-0.690374	0.489959	0.807163	67.3041	19.2354	112.409	50.1396	52.2543	46.0685
Unc50	1410.68	0.0932458	0.13507	0.69035	0.489974	0.807163	1335.27	1553.26	1207.83	1391.37	1299.48	1676.89
Cdpf1	399.303	0.124951	0.181009	0.690303	0.490004	0.807163	348.539	407.951	388.844	423.5	418.035	408.947
Efna1	14.8558	-0.870783	1.26179	-0.690116	0.490121	0.807271	0	41.6767	16.0585	11.6395	2.75023	17.0099
Zfp939	115.601	-0.251885	0.365079	-0.689946	0.490228	0.80736	145.425	142.662	89.4686	97.5931	86.6322	131.827
Ptdss1	1151.6	0.0799089	0.11587	0.689644	0.490418	0.807537	1079.27	1207.02	1070.18	1188.13	1222.48	1142.5
Dtx3	1135.97	-0.0902419	0.130861	-0.6896	0.490446	0.807537	1032.4	1203.81	1280.09	1098.59	1002.46	1198.49
Rai2	194.591	-0.201177	0.291761	-0.689527	0.490492	0.807537	270.418	204.376	150.261	179.07	166.389	197.032
Cbx2	22.5152	-0.560502	0.813125	-0.689319	0.490623	0.807617	38.4595	12.8236	29.8229	18.8023	8.25068	26.9324
Klhdc4	516.968	-0.116649	0.169233	-0.689284	0.490645	0.807617	508.386	488.899	617.104	493.337	492.291	501.792
Platr14	6.1359	-1.25442	1.82012	-0.689195	0.490701	0.807624	0	3.2059	22.9407	3.5814	0	7.08746
Arf4	5746.01	-0.0483684	0.0702993	-0.688035	0.49143	0.807912	5538.17	5747.37	6239.86	5727.55	5745.23	5477.9
Lrch3	72.6848	-0.328856	0.477521	-0.688673	0.491029	0.807912	104.562	70.5298	68.822	57.3024	38.5032	96.3895
Stk17b	37.1635	0.414084	0.601688	0.688204	0.491324	0.807912	19.2297	44.0811	32.1169	39.3954	37.1281	51.0297
Spocd1	4.90734	-1.29934	1.88815	-0.688156	0.491355	0.807912	0	9.61769	11.4703	2.68605	0	5.66997
Rassf8	46.924	0.449975	0.653786	0.688261	0.491289	0.807912	40.8632	66.5224	11.4703	48.3489	38.5032	75.8359
Zmym4	449.258	-0.145741	0.211686	-0.688477	0.491153	0.807912	560.066	505.73	350.992	430.663	376.781	471.316
Cntnap5b	32.084	0.658232	0.955756	0.688703	0.49101	0.807912	26.4409	48.0885	0	35.814	24.7521	57.4085
Rpl27-ps3	356.279	-0.132995	0.193122	-0.688659	0.491038	0.807912	413.439	338.222	367.051	338.442	341.028	339.49
2610042L04Rik	40.5282	-0.443585	0.644742	-0.688004	0.49145	0.807912	28.8446	30.456	81.4393	32.2326	22.0018	48.1948
Mm2pr	19.65	-0.557922	0.81049	-0.688377	0.491215	0.807912	28.8446	27.2501	13.7644	16.1163	22.0018	9.92245
Gm5586	59.0473	0.342838	0.498024	0.688396	0.491204	0.807912	31.2483	54.5003	69.969	63.5698	81.1317	53.8647
Txlna	420.603	-0.129382	0.188078	-0.687918	0.491505	0.807916	418.247	427.186	474.872	417.233	342.403	443.675
Crispld2	34.2682	-0.484155	0.704183	-0.687541	0.491742	0.80822	16.826	26.4487	76.8512	29.5465	24.7521	31.1848
Trim28	2133.21	-0.0833354	0.121268	-0.687201	0.491956	0.808486	1783.56	2255.35	2544.12	2104.07	2092.92	2019.22
Ttpal	516.244	0.144327	0.210118	0.686884	0.492156	0.808496	640.591	474.473	356.727	541.686	541.795	542.191
Gucy1b2	4.27	-1.37764	2.00545	-0.686947	0.492116	0.808496	7.21115	0	11.4703	2.68605	0	4.25248
Ppm1f	171.07	0.183882	0.267701	0.686894	0.49215	0.808496	174.27	150.677	155.996	188.023	176.015	181.439
Cage1	36.2261	0.423395	0.616422	0.686859	0.492171	0.808496	31.2483	28.8531	33.264	43.8721	22.0018	58.1172
Sav1	206.623	0.18505	0.269634	0.686303	0.492522	0.808522	206.72	187.545	184.672	214.884	272.273	173.643
Hif1a	1501.12	0.0686015	0.0999429	0.686407	0.492457	0.808522	1439.83	1421.82	1534.73	1548.95	1553.88	1507.5
Angel1	156.619	-0.232022	0.33806	-0.686333	0.492503	0.808522	132.204	207.582	168.614	142.361	99.0082	189.944
Wnt6	6.80748	-1.27406	1.85676	-0.686172	0.492605	0.808522	0	1.60295	27.5288	1.7907	0	9.92245
Ppp1r14c	4297.7	0.0605927	0.0882927	0.686271	0.492542	0.808522	3860.37	4535.54	4218.79	4393.48	4753.77	4024.26
Pnma8a	1699.94	0.0757048	0.110261	0.686594	0.492338	0.808522	1807.6	1632.6	1528.99	1686.84	1637.76	1905.82
Dmac2l	690.797	0.100875	0.146934	0.68653	0.492379	0.808522	635.783	617.135	747.865	704.64	716.434	722.921
Ctf2	3.86995	-1.48035	2.15729	-0.686208	0.492582	0.808522	0	16.0295	1.14703	1.7907	0	4.25248
Marchf3	6.24199	1.18476	1.72774	0.685728	0.492885	0.808564	0	11.2206	0	8.05814	8.25068	9.92245
Aff3	483.86	-0.173887	0.253584	-0.685717	0.492891	0.808564	751.162	460.848	328.051	444.989	427.66	490.453
Pgp	1165.56	0.0911355	0.132888	0.685807	0.492835	0.808564	1108.11	1001.84	1275.5	1189.92	1318.73	1099.27
Gm13611	62.964	-0.325816	0.475034	-0.685879	0.492789	0.808564	91.3413	49.6914	69.969	58.1977	41.2534	67.3309
Gm12371	148.366	0.224298	0.327024	0.685876	0.492791	0.808564	183.884	115.412	112.409	162.954	133.386	182.148
Ip6k2	799.562	0.101966	0.148747	0.685495	0.493032	0.808692	699.482	870.401	744.424	842.524	742.562	897.982
Lamtor3	1514.01	-0.0882195	0.128707	-0.685427	0.493074	0.808692	1566.02	1773.66	1342.03	1459.42	1326.98	1615.94
Hhla1	3.55429	-1.37923	2.01259	-0.685304	0.493152	0.808734	0	1.60295	13.7644	1.7907	2.75023	1.41749
Kpnb1	1868.52	0.0658489	0.0961223	0.685053	0.49331	0.808907	1904.95	1705.54	1870.81	1945.59	1833.03	1951.18
Wdr24	346.23	-0.133524	0.195044	-0.684584	0.493607	0.809222	334.117	393.524	357.874	334.861	345.154	311.848
Polg	201.08	-0.167761	0.245031	-0.684655	0.493562	0.809222	216.335	208.383	213.348	188.919	196.641	182.857
Myl3	17.1393	-0.590576	0.862784	-0.6845	0.49366	0.809223	26.4409	12.8236	22.9407	12.5349	8.25068	19.8449
Mettl17	143.426	0.214933	0.314109	0.684262	0.49381	0.809343	102.158	153.883	142.232	150.419	137.511	174.352
Smtn	3.24206	-1.74738	2.55383	-0.684218	0.493837	0.809343	0	0	14.9114	1.7907	2.75023	0
Dffa	732.927	-0.102013	0.149203	-0.683723	0.49415	0.809599	649.004	792.658	833.893	720.756	710.934	690.319
Poglut3	117.12	0.236791	0.346293	0.683787	0.49411	0.809599	120.186	86.5592	116.997	136.093	99.0082	143.876
Diras2	3740.02	-0.0691382	0.10111	-0.68379	0.494108	0.809599	4509.37	3564.96	3417.01	3697.79	3616.55	3634.45
Sass6	30.7662	-0.585506	0.856501	-0.683602	0.494226	0.809638	55.2855	40.0737	16.0585	25.0698	2.75023	45.3598
Rpl6l	8.02364	-1.13209	1.6568	-0.683298	0.494419	0.809867	0	24.0442	9.17626	3.5814	0	11.3399
Tkfc	164.464	0.240819	0.352501	0.683171	0.494499	0.809912	185.086	162.699	103.233	178.175	240.645	116.943
Timm13	3350.59	-0.0741136	0.108524	-0.682925	0.494654	0.809975	3004.65	3284.44	4018.06	3250.12	3532.67	3013.59
Dld	2716.84	0.057531	0.0842975	0.682476	0.494938	0.809975	2528.71	2852.45	2603.76	2757.68	2791.48	2766.95
Gpaa1	471.37	-0.117922	0.172866	-0.682162	0.495136	0.809975	449.495	469.664	552.87	462.896	451.037	442.258
Stau2	3009.19	-0.0677547	0.0993376	-0.682065	0.495198	0.809975	3517.84	2757.87	2967.37	2829.3	2935.87	3046.9
Impa1	1291.04	0.0749632	0.109894	0.68214	0.49515	0.809975	1319.64	1293.58	1158.5	1309.9	1342.11	1322.52
Cdkn2c	3.19216	-1.6935	2.48086	-0.682628	0.494842	0.809975	0	3.2059	11.4703	4.47675	0	0
Gatc	958.56	0.0923312	0.135345	0.68219	0.495119	0.809975	825.677	1026.69	931.391	1002.79	914.451	1050.36
Ccz1	1265.66	0.0857619	0.125735	0.682084	0.495186	0.809975	1283.59	1086.8	1317.94	1262.44	1210.1	1433.09
Triobp	446.306	0.118518	0.173806	0.681899	0.495303	0.809975	444.688	384.708	455.372	471.849	464.789	456.433
Tent2	120.576	0.280235	0.410833	0.682115	0.495166	0.809975	69.7078	104.192	153.702	129.826	83.882	182.148
Pheta2	15.5376	-0.720458	1.05672	-0.681786	0.495374	0.809975	2.40372	36.8678	18.3525	13.4302	16.5014	5.66997
Idnk	564.558	-0.137069	0.200754	-0.682772	0.494751	0.809975	519.203	554.62	703.131	541.686	416.66	652.047
Gnpda1	106.123	0.279832	0.409983	0.682546	0.494894	0.809975	118.984	97.7799	69.969	124.454	155.388	70.1659
Slc28a2b	3.26331	1.66551	2.43871	0.682946	0.494641	0.809975	4.80744	0	0	6.26744	0	8.50496
Slc22a13b	12.5952	0.885044	1.29786	0.681924	0.495287	0.809975	0	8.01474	18.3525	16.1163	30.2525	2.83499
D830030K20Rik	59.0743	0.441096	0.646969	0.681789	0.495372	0.809975	9.61487	68.9268	71.116	68.0465	93.5077	43.2335
Tpgs2	3096.99	-0.0588341	0.0863133	-0.681634	0.49547	0.810009	3402.46	3026.37	3056.84	3038.82	2858.86	3198.57
Gm5766	4.07952	-1.58593	2.32682	-0.681587	0.4955	0.810009	0	18.4339	0	1.7907	0	4.25248
Atp13a1	385.245	-0.162792	0.238923	-0.68136	0.495644	0.810087	280.033	442.414	496.665	361.721	416.66	313.975
Slc22a15	78.9157	-0.282076	0.413999	-0.681346	0.495652	0.810087	111.773	75.3386	73.4101	71.6279	59.1299	82.2146
Rusf1	214.352	0.212322	0.311734	0.6811	0.495808	0.810205	228.353	115.412	253.494	245.326	211.768	231.76
Enpp1	11.4162	-0.8361	1.22763	-0.681067	0.495829	0.810205	21.6335	11.2206	11.4703	7.16279	0	17.0099
Afp	4.59752	-1.53414	2.25448	-0.680485	0.496197	0.810721	0	0	20.6466	2.68605	0	4.25248
Tcea2	177.847	0.187404	0.275507	0.680218	0.496367	0.810912	187.49	139.457	172.055	188.919	207.642	171.517
Fst	182.566	0.232569	0.341957	0.680111	0.496434	0.810936	97.3506	209.185	197.29	197.872	149.887	243.809
Washc5	425.213	0.119016	0.175047	0.679908	0.496563	0.810976	395.412	421.576	404.903	452.151	466.164	411.073
Nans	914.904	0.0993147	0.146063	0.679942	0.496541	0.810976	730.73	911.276	1008.24	964.291	911.701	963.186
Atp5l	552.01	0.1262	0.185665	0.67972	0.496682	0.811077	651.408	457.642	474.872	591.826	614.676	521.637
1700012D14Rik	14.1668	-0.639998	0.941666	-0.679644	0.49673	0.811077	19.2297	16.831	16.0585	8.95349	5.50046	18.4274
Zfand5	4919.83	-0.0572148	0.0842216	-0.679337	0.496925	0.81131	5404.76	5013.22	4639.75	4816.08	4444.37	5200.78
4632427E13Rik	251.166	-0.19828	0.292089	-0.678835	0.497243	0.811743	205.518	372.686	227.113	234.582	182.89	284.207
Rgs10	3338.08	-0.0565993	0.0834439	-0.678291	0.497587	0.811897	3317.13	3658.73	3228.9	3254.59	3435.03	3134.08
Pus7l	77.3394	0.278234	0.410236	0.678229	0.497627	0.811897	60.0929	60.1106	89.4686	81.4768	93.5077	79.3796
Zbtb1	174.652	-0.225348	0.332217	-0.678314	0.497572	0.811897	151.434	205.979	208.76	160.268	101.758	219.711
Primpol	69.4092	0.392328	0.578494	0.67819	0.497651	0.811897	108.167	32.8605	40.1462	77	38.5032	119.778
Megf6	25.9954	-0.482833	0.711814	-0.678313	0.497573	0.811897	45.6706	16.831	28.6758	21.4884	20.6267	22.6799
Tut1	181.118	-0.201769	0.297437	-0.678357	0.497546	0.811897	195.903	237.236	146.82	180.861	188.391	137.497
Folr1	23.7817	0.564374	0.832974	0.677541	0.498063	0.812151	38.4595	5.61032	13.7644	27.7558	33.0027	24.0974
Dlgap1	2584.66	-0.0635838	0.0938858	-0.677246	0.49825	0.812151	2916.91	2582.35	2428.27	2506.98	2453.2	2620.24
Kitl	924.474	0.103036	0.15203	0.677732	0.497942	0.812151	1051.63	867.997	757.042	938.326	880.073	1051.78
Ppa1	2723.84	0.062323	0.092062	0.676967	0.498427	0.812151	2427.76	2929.39	2633.59	2801.55	2832.73	2718.04
Eif2ak2	3.79305	-1.32186	1.95336	-0.676712	0.498589	0.812151	4.80744	0	11.4703	0.895349	2.75023	2.83499
Mtfr1	172.012	-0.266812	0.394215	-0.676817	0.498522	0.812151	229.555	210.788	121.585	161.163	231.019	77.9621
Casp8ap2	102.17	-0.26404	0.389811	-0.677352	0.498182	0.812151	75.7171	109.001	150.261	94.0117	77.0064	107.021
Rnf40	372.431	0.127421	0.188147	0.677243	0.498252	0.812151	342.53	358.259	368.198	397.535	352.029	416.034
Six5	6.47379	-0.903707	1.33446	-0.677208	0.498274	0.812151	9.61487	11.2206	4.58813	3.5814	2.75023	7.08746
Lrrc49	1374.35	-0.0794502	0.117321	-0.677203	0.498277	0.812151	1239.12	1491.54	1506.05	1332.28	1281.61	1395.52
BC030500	225.21	0.172994	0.255559	0.676924	0.498454	0.812151	195.903	258.876	178.937	233.686	259.897	223.964
Fut9	2593.54	-0.0734209	0.108498	-0.676703	0.498594	0.812151	2993.83	2258.56	2727.64	2542.79	2645.72	2392.73
Zfp954	379.855	0.13159	0.194159	0.677746	0.497933	0.812151	382.191	337.421	367.051	391.268	449.662	351.538
Rnf217	835.686	0.086346	0.127576	0.67682	0.49852	0.812151	781.208	819.908	831.599	855.059	833.319	893.02
6330415B21Rik	25.1822	-0.551865	0.815203	-0.676967	0.498427	0.812151	14.4223	20.8383	55.0576	24.1744	8.25068	28.3499
Thg1l	94.9917	-0.260635	0.385216	-0.676594	0.498664	0.812179	78.1208	93.7725	138.791	80.5814	89.3824	89.302
Ift43	283.677	-0.191804	0.283633	-0.676239	0.498889	0.812371	193.499	397.531	314.287	255.175	319.026	222.546
Slc39a14	153.687	0.194541	0.287714	0.676159	0.49894	0.812371	157.444	150.677	121.585	163.849	170.514	158.05
A330023F24Rik	8.91861	-1.07609	1.5914	-0.676191	0.49892	0.812371	0	27.2501	9.17626	7.16279	0	9.92245
Gata3	16.9717	0.567109	0.838928	0.675993	0.499045	0.812458	9.61487	17.6324	13.7644	18.8023	16.5014	25.5149
Tmed4	1147.94	-0.0951838	0.140833	-0.675865	0.499126	0.81248	1406.17	1098.02	1056.42	1096.8	1018.96	1211.25
Olfr1090	5.14634	-1.27439	1.88573	-0.675806	0.499164	0.81248	0	12.8236	9.17626	1.7907	0	7.08746
Xpo4	36.1003	-0.491993	0.728313	-0.675523	0.499343	0.812606	69.7078	17.6324	38.9991	34.9186	44.0036	11.3399
Dsel	452.015	-0.164628	0.243707	-0.675519	0.499346	0.812606	630.976	309.369	495.518	421.709	375.406	479.113
Wnt8b	5.69779	-1.21104	1.79353	-0.675225	0.499533	0.812824	14.4223	9.61769	0	4.47675	0	5.66997
Traf3ip3	7.52802	1.11868	1.65701	0.675118	0.499601	0.812849	0	9.61769	4.58813	12.5349	0	18.4274
Gpn1	755.556	0.0988711	0.146583	0.674507	0.499989	0.813395	630.976	749.379	808.658	797.756	756.313	790.252
Spag7	1811.31	0.069325	0.102808	0.674319	0.500109	0.813505	1746.3	1653.44	1907.52	1820.25	1760.15	1980.24
Htr1b	155.177	-0.213897	0.317244	-0.674236	0.500161	0.813505	161.049	183.538	153.702	138.779	188.391	105.603
Fgfrl1	7.06105	-0.885976	1.31469	-0.673906	0.500371	0.81359	14.4223	6.4118	6.8822	2.68605	2.75023	9.2137
Ccnj	62.5758	-0.327274	0.485615	-0.673938	0.500351	0.81359	105.764	55.3017	48.1754	57.3024	53.6294	55.2822
Tubgcp6	30.4332	0.444101	0.658855	0.67405	0.50028	0.81359	14.4223	35.2649	27.5288	34.0233	30.2525	41.1073
Pde4d	142.934	0.197304	0.292936	0.67354	0.500604	0.813674	141.819	129.037	128.468	158.477	160.888	138.914
Vit	38.5727	-0.464574	0.690032	-0.673264	0.500779	0.813674	72.1115	16.0295	45.8813	32.2326	46.7539	18.4274
Mfn1	353.606	-0.140845	0.209198	-0.673262	0.50078	0.813674	304.07	371.884	435.872	333.965	354.779	321.062
Vps41	1898.36	0.0694719	0.103127	0.673654	0.500531	0.813674	2033.55	1711.95	1812.31	1903.51	2061.3	1867.55
Lancl3	22.6333	0.590792	0.877034	0.673625	0.500549	0.813674	22.8353	28.8531	2.29407	25.9651	27.5023	28.3499
Zfp595	61.9311	-0.330128	0.490353	-0.673245	0.500791	0.813674	88.9376	65.7209	51.6165	52.8256	75.6313	36.8548
4930507D05Rik	14.7767	-0.744435	1.1055	-0.673391	0.500699	0.813674	14.4223	20.8383	20.6466	14.3256	0	18.4274
Uxs1	519.563	0.107024	0.158996	0.67312	0.500871	0.813718	495.166	524.966	479.46	534.524	565.172	518.094
Cyp2j9	13.4368	-0.872886	1.29696	-0.673025	0.500931	0.813731	2.40372	38.4708	11.4703	9.84884	0	18.4274
Hmgn5	240.621	0.175688	0.261122	0.67282	0.501062	0.813772	165.857	259.678	252.347	247.116	232.394	286.334
Hes5	37.6286	0.390939	0.581018	0.672852	0.501042	0.813772	30.0465	28.8531	38.9991	31.3372	41.2534	55.2822
Tbx20	5.95828	-1.25942	1.87217	-0.672706	0.501135	0.813805	4.80744	0	20.6466	1.7907	0	8.50496
Abcb8	526.499	0.128905	0.191673	0.672528	0.501247	0.813903	407.43	569.848	528.782	543.477	635.303	474.151
Fbrsl1	486.949	-0.140958	0.209648	-0.672355	0.501357	0.813975	562.47	569.848	401.462	483.489	365.78	538.647
Rtl5	49.4661	-0.34644	0.515311	-0.672293	0.501397	0.813975	58.8911	68.9268	37.8521	44.7675	49.5041	36.8548
Lasp1	3260.21	0.0602953	0.0897349	0.671927	0.50163	0.814225	3416.88	2970.26	3195.63	3284.14	3098.13	3596.18
Gm5105	3.45782	-1.42749	2.12461	-0.671886	0.501656	0.814225	7.21115	8.01474	0	2.68605	0	2.83499
Dhx30	1071.76	-0.0938779	0.139763	-0.671694	0.501779	0.814338	960.285	1075.58	1282.38	1061.88	1102.84	947.594
Zbtb17	324.236	-0.184253	0.274403	-0.671467	0.501923	0.814344	344.934	385.509	301.67	320.535	405.659	187.109
Sec23a	5037.19	-0.0534182	0.0795832	-0.671225	0.502077	0.814344	4820.66	5304.16	5270.62	4938.75	4559.88	5329.06
Nfkbia	576.711	0.103067	0.153535	0.671297	0.502032	0.814344	551.653	585.076	532.223	604.361	558.296	628.658
Caap1	340.695	0.148038	0.220538	0.671258	0.502056	0.814344	316.089	326.2	329.198	340.233	288.774	443.675
Alg3	214.412	-0.182887	0.27248	-0.671193	0.502098	0.814344	221.142	288.531	173.202	209.512	206.267	187.818
Cep44	81.4338	0.310237	0.462111	0.671347	0.501999	0.814344	90.1394	90.5666	36.7051	86.8489	112.759	71.5834
Wnt10b	3.52657	-1.27496	1.90005	-0.671014	0.502212	0.814385	4.80744	8.01474	2.29407	1.7907	0	4.25248
Ldlr	370.797	-0.178423	0.265912	-0.670987	0.502229	0.814385	320.896	500.12	361.315	327.698	242.02	472.734
Smad3	103.357	0.274044	0.408479	0.67089	0.502291	0.8144	134.608	94.574	51.6165	114.605	112.759	111.982
Mpl	4.31785	1.49835	2.23375	0.670777	0.502363	0.814431	0	0	6.8822	6.26744	0	12.7574
Sirt2	1622.71	-0.0775884	0.115697	-0.670618	0.502464	0.814511	1627.32	1538.83	1830.66	1573.13	1736.77	1429.54
Tsc2	866.26	-0.102157	0.152662	-0.669171	0.503387	0.814878	975.909	876.012	836.187	864.012	951.579	693.863
Insig2	770.91	-0.091971	0.13764	-0.668198	0.504007	0.814878	831.686	724.533	830.452	743.14	775.564	720.086
Tfam	1306.52	-0.0780064	0.116641	-0.668773	0.50364	0.814878	1224.69	1437.85	1363.82	1278.56	1182.6	1351.58
Vps72	636.933	0.0986526	0.147329	0.669608	0.503108	0.814878	576.892	650.797	615.957	646.442	697.183	634.328
