## Supplemental Table 2 for "Exposure to a low dose mixture of endocrine disrupting chemicals alters the brain transcriptome and animal behavior" (part 2 of 3)

### Sheet: LoMix_v_Vehicle (continued)
Gene	baseMean	log2FoldChange	lfcSE	stat	pvalue	padj	Vehicle.r1	Vehicle.r2	Vehicle.r3	Exposure.r1	Exposure.r2	Exposure.r3
Cdk2ap2	603.639	-0.130997	0.195963	-0.668477	0.503829	0.814878	528.818	721.327	644.632	569.442	452.412	705.203
Cwf19l1	205.276	-0.178476	0.266819	-0.668904	0.503557	0.814878	235.564	247.656	170.908	195.186	173.264	209.08
Terf1	119.434	-0.24123	0.360407	-0.669328	0.503287	0.814878	139.416	88.1622	161.732	108.337	93.5077	125.448
Smyd2	45.5558	0.427953	0.640179	0.668489	0.503821	0.814878	24.0372	70.5298	21.7936	53.721	30.2525	73.0009
Ush2a	10.1873	0.88319	1.3196	0.669287	0.503312	0.814878	0	3.2059	18.3525	11.6395	13.7511	14.1749
Pde4b	1165.38	-0.0860688	0.12857	-0.669431	0.503221	0.814878	1242.72	1332.85	1023.15	1124.56	1139.97	1129.03
H6pd	35.5563	-0.487389	0.727921	-0.669563	0.503136	0.814878	10.8167	57.7062	56.2046	33.1279	16.5014	38.9811
Erp29	2891.99	-0.0649749	0.0972362	-0.668217	0.503995	0.814878	2671.73	2990.3	3204.81	2859.75	3034.88	2590.47
Emid1	51.4973	0.368351	0.551181	0.668294	0.503946	0.814878	36.0558	48.8899	50.4694	51.9303	31.6276	90.0108
Secisbp2	173.773	0.212489	0.317645	0.668951	0.503527	0.814878	127.397	184.339	172.055	184.442	132.011	242.391
Cbx4	1289.89	0.0751567	0.112267	0.669448	0.50321	0.814878	1356.9	1260.72	1151.62	1302.73	1322.86	1344.49
S1pr5	51.8408	-0.345888	0.517107	-0.668891	0.503565	0.814878	39.6613	80.9489	52.7635	42.9768	55.0046	39.6898
Rpl18-ps2	13.7197	0.698664	1.04403	0.6692	0.503368	0.814878	4.80744	8.01474	18.3525	15.2209	30.2525	5.66997
Gm12500	5.47114	1.39369	2.08352	0.66891	0.503553	0.814878	0	0	9.17626	8.05814	0	15.5924
Ccdc18	10.02	-1.02837	1.53781	-0.668728	0.503669	0.814878	0	17.6324	22.9407	5.3721	0	14.1749
Zfp958	443.41	-0.137607	0.205721	-0.668901	0.503559	0.814878	481.945	492.907	420.961	417.233	330.027	517.385
Usp31	872.554	-0.088185	0.131966	-0.668242	0.503979	0.814878	829.283	907.269	962.361	857.745	793.441	885.224
Pcnp	906.13	-0.0814836	0.12181	-0.668939	0.503534	0.814878	915.817	960.166	918.773	864.012	881.448	896.564
Gm10689	77.7308	0.276546	0.413047	0.669527	0.50316	0.814878	74.5153	62.515	73.4101	77.8954	110.009	68.0397
Noc2l	60.5359	0.338759	0.505871	0.669654	0.503079	0.814878	32.4502	45.684	82.5864	65.3605	57.7548	79.3796
Gm26839	7.3173	0.985824	1.47435	0.66865	0.503719	0.814878	0	3.2059	11.4703	9.84884	15.1263	4.25248
Fmn2	654.218	-0.105317	0.157686	-0.667891	0.504203	0.81511	683.858	698.886	653.809	621.372	547.295	720.086
Ccdc163	15.3734	0.680065	1.01858	0.667661	0.50435	0.815177	7.21115	25.6472	2.29407	17.907	16.5014	22.6799
Prrc2c	449.781	-0.127825	0.191444	-0.667687	0.504333	0.815177	572.085	419.973	417.52	428.872	442.787	417.452
Relt	67.6049	-0.329084	0.492955	-0.667573	0.504406	0.815183	38.4595	104.192	82.5864	68.9419	63.2552	48.1948
Sugp1	365.136	-0.133753	0.200562	-0.666891	0.504842	0.815341	450.697	337.421	359.021	342.023	345.154	356.499
Hdlbp	1111.68	-0.0917375	0.137486	-0.667251	0.504612	0.815341	1193.45	1146.11	1097.71	1088.74	1238.98	905.069
Slitrk3	415.027	-0.132989	0.199432	-0.666842	0.504873	0.815341	490.358	343.833	469.136	395.744	409.784	381.306
Zscan22	99.3679	-0.237623	0.356241	-0.667028	0.504754	0.815341	92.5431	101.787	128.468	90.4303	88.0073	94.972
Lce1i	23.8238	0.724295	1.08571	0.667114	0.504699	0.815341	26.4409	0	27.5288	29.5465	49.5041	9.92245
Hectd2os	4.95428	1.41176	2.11691	0.666898	0.504838	0.815341	0	8.01474	0	8.95349	0	12.7574
A830019L24Rik	4.95428	1.41176	2.11691	0.666898	0.504838	0.815341	0	8.01474	0	8.95349	0	12.7574
Shmt1	22.4636	-0.504459	0.756857	-0.666519	0.505079	0.815504	36.0558	14.4265	28.6758	21.4884	19.2516	14.8837
Mmgt2	121.895	-0.259766	0.389724	-0.666539	0.505067	0.815504	181.481	141.861	75.7042	102.07	94.8829	135.371
Ufd1	1127.16	0.0737504	0.11073	0.666036	0.505388	0.815529	1135.76	1088.4	1071.33	1157.69	1150.97	1158.8
Sil1	297.643	0.17332	0.260201	0.6661	0.505347	0.815529	205.518	373.487	258.082	316.954	357.53	274.285
Wdr54	241.13	-0.165874	0.248996	-0.666173	0.505301	0.815529	224.748	224.413	316.581	222.047	215.893	243.1
Rpl28	6358.33	-0.0686834	0.103154	-0.665836	0.505516	0.815529	6736.42	5280.92	7514.21	6218.2	6439.66	5960.56
C130074G19Rik	4.18058	1.32979	1.99689	0.665929	0.505457	0.815529	0	4.80885	2.29407	8.05814	0	9.92245
Slc39a5	29.2465	0.468256	0.703081	0.666005	0.505408	0.815529	24.0372	35.2649	13.7644	35.814	46.7539	19.8449
Unc13d	3.56707	-1.31499	1.97488	-0.66586	0.505501	0.815529	2.40372	8.01474	4.58813	0.895349	5.50046	0
Znhit2	797.214	0.111144	0.16684	0.666169	0.505303	0.815529	652.609	690.07	956.625	822.826	878.698	782.456
Hars	3179.77	-0.0622592	0.0935539	-0.665491	0.505737	0.8158	3285.88	3544.92	2908.88	3130.14	3282.4	2926.41
Sdf4	1933.39	0.0646167	0.0971197	0.665331	0.505839	0.81588	2035.95	1828.16	1805.43	1996.63	2050.29	1883.85
Cox6c	18495.2	0.0503883	0.0757994	0.664759	0.506205	0.816136	20619.1	17336.7	16565.4	18352.9	18580.5	19516.8
Slc25a22	2069.74	-0.0732212	0.110173	-0.664599	0.506307	0.816136	1865.29	2400.42	2096.78	2093.33	2068.17	1894.48
Fyco1	117.446	-0.235381	0.354123	-0.664687	0.506251	0.816136	102.158	161.898	115.85	117.291	121.01	86.4671
Eif4e2	1755.59	0.0714071	0.10741	0.664806	0.506175	0.816136	1882.11	1538.03	1717.11	1784.43	1882.53	1729.34
Krt1	834.09	0.086619	0.130335	0.664588	0.506314	0.816136	773.997	787.849	864.863	872.07	880.073	825.69
Dedd2	307.52	0.148317	0.223094	0.664818	0.506167	0.816136	337.722	298.149	238.583	332.175	347.904	290.586
Cenpm	101.22	-0.255033	0.383821	-0.664458	0.506397	0.816184	105.764	112.206	113.556	97.5931	59.1299	119.069
Osbpl9	376.378	-0.138278	0.208233	-0.664055	0.506655	0.816278	384.595	345.436	455.372	350.977	309.401	412.49
Timm17b	1395.71	0.0911626	0.137302	0.663955	0.506719	0.816278	1317.24	1118.86	1621.9	1422.71	1388.87	1504.67
Lyn	19.1359	-0.568006	0.85547	-0.663969	0.50671	0.816278	40.8632	9.61769	18.3525	15.2209	13.7511	17.0099
Fdps	195.682	0.215298	0.324122	0.66425	0.50653	0.816278	245.179	105.795	193.849	205.035	193.891	230.343
Miat	242.523	-0.228261	0.343691	-0.664147	0.506596	0.816278	152.636	433.598	197.29	216.675	232.394	222.546
Med8	617.047	-0.129201	0.194642	-0.663789	0.506825	0.816364	652.609	786.246	492.077	586.454	671.056	513.841
Nr2e1	26.2854	0.662604	0.99834	0.663706	0.506879	0.816365	0	42.4781	18.3525	35.814	19.2516	41.816
Jmjd8	99.5259	-0.297251	0.447929	-0.663613	0.506938	0.816376	57.6892	94.574	176.643	94.907	101.758	71.5834
Faim2	966.573	0.0976508	0.147208	0.663354	0.507104	0.816532	951.872	765.408	1086.24	1012.64	1005.21	978.07
Zfp141	286.468	-0.15657	0.236047	-0.663297	0.50714	0.816532	354.548	231.626	321.169	263.233	264.022	284.207
Ecsit	768.411	-0.100296	0.151265	-0.663047	0.5073	0.816704	801.64	895.247	685.926	761.942	781.065	684.649
Setdb1	652.027	-0.12101	0.182533	-0.662951	0.507362	0.816719	543.24	710.908	781.129	601.675	730.186	545.026
Man1b1	276.985	-0.161037	0.242982	-0.662754	0.507488	0.816837	347.337	218.001	313.14	260.547	258.521	264.362
Taok1	3537.74	-0.0613825	0.0926368	-0.662615	0.507577	0.816896	4007	3334.13	3504.19	3423.82	3234.27	3723.04
Lcp2	6.11675	1.19265	1.80135	0.662088	0.507915	0.817098	0	8.81622	2.29407	7.16279	0	18.4274
Gabpa	308.579	0.146934	0.221908	0.662141	0.507881	0.817098	354.548	258.075	266.112	318.744	350.654	303.343
Kif3a	4454.3	-0.0573478	0.0865951	-0.662252	0.50781	0.817098	4308.66	4819.27	4504.4	4358.56	3945.2	4789.71
Pth1r	60.2778	0.339187	0.512274	0.66212	0.507894	0.817098	67.3041	50.4929	41.2932	68.0465	96.258	38.2723
Txn2	3310.68	-0.0657102	0.0994152	-0.660968	0.508633	0.817298	2868.84	3636.29	3649.86	3296.68	3276.9	3135.49
Kpna2	267.294	0.158973	0.240426	0.661215	0.508474	0.817298	253.592	200.369	305.111	280.244	266.772	297.673
Noct	1316.26	0.0814629	0.123209	0.661179	0.508498	0.817298	1215.08	1151.72	1472.79	1346.61	1320.11	1391.27
1700010I14Rik	8.02037	-0.937789	1.4187	-0.661021	0.508599	0.817298	26.4409	0.801474	4.58813	7.16279	2.75023	6.37872
Pias3	222.033	-0.199633	0.30206	-0.660906	0.508672	0.817298	340.126	158.692	214.495	206.826	198.016	214.041
Vbp1	1467.22	0.0735244	0.111182	0.661299	0.508421	0.817298	1479.49	1494.75	1316.79	1466.58	1419.12	1626.57
Tbc1d13	399.653	0.118748	0.179626	0.661085	0.508558	0.817298	371.374	391.12	387.697	439.616	386.407	421.704
Thsd7b	45.5848	1.08577	1.64103	0.661641	0.508201	0.817298	21.6335	65.7209	0	59.0931	108.634	18.4274
Palld	76.5334	-0.350847	0.530571	-0.661263	0.508444	0.817298	69.7078	35.2649	152.555	64.4651	78.3815	58.826
Zcchc14	1268.19	-0.0955396	0.144517	-0.661097	0.50855	0.817298	1562.42	1056.34	1315.65	1240.06	1145.47	1289.21
G530011O06Rik	11.4745	-0.881334	1.33306	-0.661136	0.508525	0.817298	12.0186	3.2059	29.8229	5.3721	0	18.4274
Tmem185a	457.44	0.142191	0.214963	0.661469	0.508312	0.817298	454.303	528.172	322.316	469.163	423.535	547.152
Mesp2	10.7334	-0.749614	1.13449	-0.660748	0.508774	0.817376	21.6335	14.4265	4.58813	8.95349	2.75023	12.0487
Rbm14	334.121	0.135634	0.205419	0.660283	0.509072	0.817654	343.732	285.325	325.757	334.861	393.283	321.771
Fastkd2	415.86	-0.118928	0.180153	-0.660149	0.509158	0.817654	419.449	476.076	402.609	379.628	407.034	410.364
Adat1	48.6574	-0.406834	0.616275	-0.66015	0.509158	0.817654	31.2483	104.993	29.8229	44.7675	35.753	45.3598
Cerk	773.108	0.124293	0.188278	0.660154	0.509155	0.817654	564.874	678.047	976.125	803.128	856.696	759.776
Clmn	96.8968	0.287429	0.435477	0.660032	0.509233	0.81769	118.984	59.3091	84.8804	98.4884	68.7557	150.963
Csnk1g2	2006.28	-0.0681442	0.103297	-0.659695	0.50945	0.817698	2047.97	2196.04	1918.99	1923.21	1809.65	2141.83
Nup155	312.112	0.167925	0.254517	0.65978	0.509395	0.817698	367.769	197.163	318.875	328.593	308.026	352.247
Epha7	1261.13	0.0966752	0.146542	0.659709	0.509441	0.817698	1205.46	1387.35	1065.59	1289.3	1095.97	1523.1
Rnf223	17.0397	-0.768964	1.16536	-0.659852	0.509349	0.817698	0	39.2722	25.2347	15.2209	5.50046	17.0099
Csf1	9.92924	0.919539	1.39487	0.65923	0.509748	0.81778	2.40372	0	18.3525	8.05814	13.7511	17.0099
Cwh43	15.2294	0.660511	1.00178	0.65934	0.509678	0.81778	16.826	16.0295	2.29407	18.8023	27.5023	9.92245
Pdk3	544.839	-0.159497	0.241954	-0.659203	0.509765	0.81778	376.182	512.944	836.187	531.837	489.541	522.346
Akap17b	329.942	-0.147624	0.22393	-0.659241	0.509741	0.81778	318.493	310.171	410.638	311.582	364.405	264.362
Platr20	6.67906	1.02908	1.56037	0.659509	0.509569	0.81778	7.21115	1.60295	4.58813	8.95349	0	17.7187
Smpdl3a	191.867	-0.188469	0.285945	-0.659109	0.509826	0.817793	263.207	172.317	178.937	177.279	156.763	202.701
Gpatch2	154.343	0.204751	0.310761	0.658871	0.509979	0.817953	157.444	118.618	153.702	166.535	200.767	128.992
Gaa	1832.03	-0.0717612	0.108933	-0.658766	0.510046	0.817977	1691.02	1880.26	2058.92	1848.9	1868.78	1644.29
Gprc5b	22.5474	-0.529049	0.803233	-0.658649	0.510121	0.818012	16.826	17.6324	45.8813	17.0116	11.0009	26.9324
Niban3	23.7042	-0.671376	1.01969	-0.658412	0.510273	0.818172	31.2483	41.6767	14.9114	16.1163	0	38.2723
Dpysl5	10733	0.0500388	0.0760228	0.658208	0.510405	0.818297	11605.1	10684.5	9352.91	10926.8	10657.1	11171.3
Ccdc59	981.749	-0.113719	0.172858	-0.657874	0.510619	0.81842	1115.33	1018.67	923.361	934.745	1183.97	714.416
Faap24	225.68	-0.212306	0.322772	-0.657759	0.510693	0.81842	263.207	177.927	284.464	214.884	286.024	127.574
Cetn4	142.209	0.205411	0.312263	0.657813	0.510658	0.81842	145.425	100.986	150.261	144.151	165.014	147.419
Rlf	216.673	-0.217216	0.330114	-0.658003	0.510536	0.81842	356.952	199.567	143.379	205.035	173.264	221.838
Chm	1270.1	-0.0811418	0.123401	-0.657544	0.510831	0.818472	1290.8	1212.63	1417.73	1178.28	1144.09	1377.09
Plcd4	7.2575	0.971158	1.47683	0.657598	0.510796	0.818472	4.80744	3.2059	6.8822	11.6395	0	17.0099
Ptrh1	18.4739	-0.576259	0.876546	-0.657419	0.510911	0.818516	9.61487	20.8383	35.558	14.3256	22.0018	8.50496
Pdzd7	12.7993	-0.846754	1.28822	-0.657305	0.510985	0.818549	0	28.8531	20.6466	8.95349	2.75023	15.5924
Itpka	426.159	-0.140795	0.214284	-0.657048	0.51115	0.818581	469.927	541.797	328.051	378.733	413.909	424.539
3930402G23Rik	8.09323	1.22553	1.86597	0.656781	0.511322	0.818581	0	14.4265	0	10.7442	0	23.3886
Shd	1018.24	0.0872877	0.132826	0.657157	0.51108	0.818581	1061.24	1031.5	867.157	1027.86	1137.22	984.449
Spns2	167.834	0.199031	0.302943	0.656992	0.511186	0.818581	205.518	140.258	123.88	174.593	165.014	197.74
Tug1	1113.31	0.111551	0.169835	0.656823	0.511295	0.818581	1322.04	929.71	963.508	1165.74	930.952	1367.88
Tor3a	14.5836	0.80903	1.23152	0.656938	0.511221	0.818581	24.0372	8.01474	0	15.2209	5.50046	34.7286
Tmbim4	1689.75	0.0628269	0.0957473	0.656174	0.511712	0.818615	1604.48	1702.33	1649.43	1686.84	1798.65	1696.74
Zdhhc14	338.991	-0.159557	0.243153	-0.656202	0.511694	0.818615	413.439	292.538	365.903	316.058	402.908	243.1
Zbtb33	74.425	0.291372	0.44403	0.656199	0.511696	0.818615	97.3506	46.4855	57.3516	81.4768	86.6322	77.2534
Mpp7	69.842	0.326429	0.497352	0.656334	0.511609	0.818615	70.9097	51.2944	63.0868	77.8954	116.885	38.9811
Armcx5	171.178	0.206572	0.314854	0.656089	0.511767	0.818615	186.288	172.317	116.997	177.279	231.019	143.167
H2-D1	1194.32	-0.0800909	0.121984	-0.656571	0.511457	0.818615	1354.5	1088.4	1242.24	1180.97	1128.97	1170.85
Tmsb15b1	167.533	0.193438	0.294587	0.65664	0.511412	0.818615	193.499	146.67	129.615	168.326	162.263	204.828
Rpl7a-ps7	864.296	0.0875797	0.133476	0.656148	0.511729	0.818615	804.044	821.511	886.656	859.535	977.706	836.321
Tpbg	1262.42	0.109272	0.166692	0.655531	0.512126	0.819021	941.056	1188.59	1511.79	1321.54	1500.25	1111.31
Gm10371	10.1435	0.752294	1.14756	0.655561	0.512106	0.819021	12.0186	1.60295	9.17626	11.6395	16.5014	9.92245
Pcsk9	3.17628	1.61227	2.45983	0.655439	0.512185	0.819031	4.80744	0	0	7.16279	0	7.08746
Plpp7	275.808	-0.144121	0.219948	-0.655251	0.512306	0.81914	283.639	298.149	285.611	267.709	291.524	228.216
Cfap91	30.8723	-0.501108	0.764933	-0.6551	0.512403	0.81921	9.61487	59.3091	38.9991	25.9651	35.753	15.5924
Galnt11	701.497	-0.0947335	0.144631	-0.655003	0.512466	0.819224	679.05	799.872	692.808	692.105	691.682	653.464
Ubxn1	2554.4	-0.0573442	0.0875588	-0.654922	0.512518	0.819224	2469.82	2568.73	2774.67	2512.35	2601.72	2399.11
Zfp512	1185.84	-0.103861	0.158612	-0.65481	0.51259	0.819255	1453.05	1323.23	909.597	1142.47	1094.59	1192.11
Yars	2925.68	0.0521465	0.0796519	0.65468	0.512674	0.819304	2764.28	2824.4	3029.31	2986.89	3012.87	2936.34
Mok	180.593	0.182144	0.278329	0.654419	0.512842	0.819488	179.077	134.648	194.996	199.663	176.015	199.158
Dlx2	151.203	0.193885	0.29633	0.654288	0.512926	0.819519	140.617	143.464	139.938	164.744	130.636	187.818
Rnf4	1841.15	-0.0683716	0.104534	-0.65406	0.513073	0.819519	1990.28	1914.72	1752.67	1794.28	1650.14	1944.8
1700012D01Rik	8.99361	-1.12363	1.71776	-0.654123	0.513032	0.819519	0	34.4634	2.29407	8.95349	8.25068	0
Nemp1	8.99361	-1.12363	1.71776	-0.654123	0.513032	0.819519	0	34.4634	2.29407	8.95349	8.25068	0
Agrp	5.41367	1.05522	1.61447	0.653604	0.513367	0.819525	2.40372	8.01474	0	8.05814	5.50046	8.50496
Dnase2b	3.30401	-1.45641	2.2279	-0.653714	0.513296	0.819525	0	3.2059	11.4703	0.895349	0	4.25248
Msn	38.7362	0.372639	0.570383	0.653315	0.513554	0.819525	24.0372	44.8826	32.1169	44.7675	41.2534	45.3598
Mlc1	100.879	-0.298056	0.455996	-0.653637	0.513346	0.819525	98.5524	61.7135	173.202	94.0117	118.26	59.5347
Dsg2	23.9708	0.579445	0.886667	0.65351	0.513428	0.819525	7.21115	11.2206	38.9991	24.1744	50.8792	11.3399
Cxcl12	333.247	0.13998	0.214247	0.653357	0.513526	0.819525	329.309	259.678	363.609	326.802	345.154	374.927
Lancl2	2382.62	-0.0793966	0.121409	-0.65396	0.513138	0.819525	2743.84	2176.8	2430.56	2277.77	1989.79	2676.94
Rtl8a	1128.56	0.0889837	0.136175	0.653452	0.513465	0.819525	1001.15	1279.15	1000.21	1164.85	1083.59	1242.43
1110019D14Rik	32.4141	0.537417	0.822502	0.653393	0.513503	0.819525	4.80744	48.0885	26.3818	34.9186	16.5014	63.7872
Frmd4a	1319.84	-0.085714	0.131239	-0.653116	0.513682	0.819645	1528.76	1432.23	1116.06	1293.78	1256.85	1291.34
Elavl4	4203.51	0.0609136	0.0932822	0.653003	0.513754	0.819676	4723.31	3656.33	3968.73	4322.75	4265.6	4284.37
AI597479	516.123	0.129008	0.197739	0.652415	0.514133	0.819703	621.361	382.303	477.166	548.849	539.045	528.016
Pex12	263.18	0.169929	0.260362	0.652664	0.513973	0.819703	252.39	271.7	220.23	252.488	217.268	365.004
Gcnt2	41.3475	-0.452837	0.693693	-0.652791	0.513891	0.819703	93.745	36.0664	13.7644	30.4419	34.3778	39.6898
Sdccag8	1145.11	0.102127	0.156493	0.652597	0.514016	0.819703	1186.23	1182.98	947.449	1161.27	965.33	1427.42
Aaas	387.095	-0.145897	0.223613	-0.652454	0.514108	0.819703	449.495	442.414	325.757	367.989	442.787	294.13
Rpl14-ps1	273.623	-0.161684	0.247766	-0.652569	0.514034	0.819703	234.362	260.479	372.786	270.395	236.52	267.197
2700099C18Rik	104.575	-0.231199	0.354382	-0.652402	0.514142	0.819703	98.5524	128.236	112.409	95.8024	79.7566	112.691
Tpra1	131.097	-0.202406	0.310448	-0.651981	0.514414	0.819717	141.819	133.846	144.526	112.814	143.012	110.564
Cyba	4.1223	1.3211	2.02885	0.651158	0.514945	0.819717	7.21115	0	0	6.26744	2.75023	8.50496
Tspan13	7541.32	0.0399571	0.0613485	0.651314	0.514844	0.819717	7322.93	7214.87	7772.29	7598.83	7809.27	7529.72
Cast	9.47034	0.851516	1.30772	0.651147	0.514951	0.819717	0	6.4118	13.7644	11.6395	16.5014	8.50496
Pigp	1134.83	0.0862889	0.132414	0.651658	0.514622	0.819717	1275.17	1075.58	953.184	1170.22	1142.72	1192.11
Smarca2	6854.45	0.0426715	0.0654689	0.651782	0.514542	0.819717	6988.81	6695.52	6580.53	6894.19	6656.93	7310.72
Gpatch4	553.179	-0.117561	0.180451	-0.651486	0.514733	0.819717	453.101	626.753	646.927	539.896	508.792	543.609
Igf2bp3	103.572	0.2329	0.357585	0.651314	0.514843	0.819717	76.919	118.618	89.4686	114.605	115.51	106.312
Mad2l1	299.938	-0.143002	0.219436	-0.651678	0.514609	0.819717	354.548	328.605	261.523	273.082	276.398	305.47
Fus	1658.88	0.0792798	0.121768	0.651075	0.514998	0.819717	1843.65	1371.32	1626.49	1732.5	1771.15	1608.15
Fbxo33	468.104	0.12757	0.195702	0.651858	0.514493	0.819717	520.405	451.23	369.345	501.396	544.545	421.704
Rab8b	625.246	0.125185	0.192018	0.651946	0.514436	0.819717	475.936	644.385	671.014	638.384	783.815	537.939
Haus6	60.4552	-0.341018	0.523387	-0.651561	0.514684	0.819717	67.3041	100.986	34.411	56.407	41.2534	62.3697
Zfyve1	111.937	0.245552	0.37668	0.651885	0.514476	0.819717	117.782	125.831	63.0868	130.721	127.886	106.312
Gm10433	5.47926	-1.08405	1.66392	-0.651504	0.514721	0.819717	2.40372	6.4118	13.7644	1.7907	0	8.50496
4933430N04Rik	3.72451	-1.56462	2.40243	-0.651266	0.514875	0.819717	16.826	0	0	2.68605	0	2.83499
Actr3	4486.2	0.0461178	0.0708607	0.650823	0.515161	0.819806	4540.62	4225.37	4482.6	4509.87	4429.24	4729.46
Prkg2	162.415	-0.203015	0.312013	-0.65066	0.515266	0.819806	229.555	153.082	139.938	160.268	126.51	165.138
Ung	35.0087	0.598454	0.919651	0.650741	0.515214	0.819806	0	29.6546	53.9105	43.8721	33.0027	49.6122
Kdm5a	286.416	0.140181	0.215407	0.650774	0.515192	0.819806	304.07	270.898	243.171	301.733	284.649	313.975
Ppt2	252.887	0.147552	0.226844	0.650454	0.515399	0.819861	229.555	218.803	271.847	263.233	269.522	264.362
Map6d1	256.985	-0.165563	0.254571	-0.65036	0.51546	0.819861	275.226	327.002	213.348	247.116	203.517	275.702
Vcpip1	1034.26	-0.109679	0.168626	-0.650431	0.515414	0.819861	1144.17	1147.71	924.508	1001.9	1219.73	767.572
Tgfbrap1	327.326	-0.144937	0.222892	-0.650259	0.515525	0.819881	323.3	288.531	420.961	303.523	286.024	341.616
Slc35c2	792.305	-0.113579	0.17474	-0.649988	0.5157	0.820075	633.38	885.629	948.596	752.093	860.821	673.309
Tpmt	105.709	0.229549	0.353267	0.649788	0.515829	0.820196	76.919	94.574	120.438	115.5	114.134	112.691
Sec24a	485.301	-0.127781	0.196761	-0.649424	0.516064	0.820465	593.718	539.392	387.697	454.837	440.036	496.122
Chia1	7.56637	1.11464	1.71652	0.649363	0.516104	0.820465	14.4223	0	0	11.6395	16.5014	2.83499
Ifrd2	62.393	-0.386598	0.595667	-0.649017	0.516328	0.82056	38.4595	141.06	32.1169	50.1396	49.5041	63.0784
Cd27	6.86637	1.10017	1.69568	0.64881	0.516461	0.82056	0	12.8236	0	8.95349	13.7511	5.66997
Utp6	311.063	0.15693	0.241874	0.648807	0.516463	0.82056	234.362	258.876	389.991	332.175	310.776	340.198
Appl1	1807.5	0.0716332	0.110381	0.648965	0.516361	0.82056	1868.89	1812.94	1609.29	1849.79	1672.14	2031.98
Irgq	1197.31	-0.089307	0.137654	-0.648778	0.516482	0.82056	1294.4	1030.7	1382.17	1167.54	1060.21	1248.81
Zfp473	14.5418	-0.656648	1.01171	-0.649048	0.516308	0.82056	21.6335	9.61769	21.7936	10.7442	20.6267	2.83499
Adat2	60.57	-0.304988	0.470324	-0.648464	0.516685	0.820713	50.4781	81.7504	68.822	51.0349	44.0036	67.3309
Ikbip	488.989	0.121332	0.187103	0.648476	0.516677	0.820713	382.191	559.429	462.254	515.721	501.917	512.424
Pik3r5	17.1979	0.697174	1.07589	0.647997	0.516987	0.820999	21.6335	17.6324	0	17.907	24.7521	21.2624
Caly	7523.49	-0.0587433	0.0906611	-0.647944	0.517021	0.820999	6694.35	8151.8	8176.05	7424.24	8047.17	6647.33
Ccdc138	246.562	0.185542	0.286357	0.64794	0.517024	0.820999	233.161	283.722	173.202	268.605	330.027	190.653
Mpdu1	716.833	0.105896	0.163496	0.6477	0.517179	0.821101	604.535	722.129	742.13	774.477	833.319	624.406
Klhdc10	1363.38	0.0772338	0.119247	0.647677	0.517194	0.821101	1145.37	1434.64	1398.23	1407.49	1427.37	1367.17
Shf	477.187	-0.129824	0.200624	-0.647105	0.517564	0.821116	459.11	406.348	632.015	454.837	434.536	476.278
Piwil2	9.40165	0.881014	1.36123	0.647217	0.517491	0.821116	16.826	3.2059	0	12.5349	8.25068	15.5924
Arf6	2106.72	0.0705322	0.108987	0.64716	0.517528	0.821116	1743.9	2167.99	2251.63	2161.37	2189.18	2126.24
Sh3pxd2a	180.71	-0.200958	0.310463	-0.647286	0.517447	0.821116	231.959	135.449	212.201	169.221	200.767	134.662
Pde6h	27.9599	-0.424422	0.655581	-0.647398	0.517374	0.821116	42.0651	28.8531	25.2347	24.1744	24.7521	22.6799
1810021B22Rik	7.80868	-0.946907	1.46334	-0.647088	0.517575	0.821116	4.80744	21.6398	4.58813	4.47675	0	11.3399
Cdr1	285.272	0.197936	0.305823	0.647223	0.517488	0.821116	393.008	174.721	231.701	319.64	228.269	364.296
Dgkd	1318.87	-0.0847236	0.13099	-0.646792	0.517766	0.821336	1618.9	1244.69	1211.27	1299.15	1248.6	1290.63
Zfp984	361.991	0.132746	0.205298	0.646602	0.51789	0.821421	389.402	351.847	293.64	369.779	423.535	343.742
Znrd2	749.791	-0.0942868	0.145832	-0.646545	0.517926	0.821421	751.162	711.709	859.128	705.535	786.565	684.649
Klhl10	16.9919	0.703696	1.0889	0.646244	0.518122	0.821496	0	19.2354	19.4996	19.6977	13.7511	29.7673
Cyp4f13	33.2692	-0.409203	0.633192	-0.646254	0.518115	0.821496	48.0744	35.2649	30.9699	21.4884	22.0018	41.816
Wwtr1	24.7382	-0.621642	0.961957	-0.646226	0.518133	0.821496	28.8446	1.60295	59.6457	17.907	22.0018	18.4274
Yipf6	741.793	0.0914918	0.141597	0.646143	0.518187	0.821497	760.777	752.585	641.191	744.931	764.563	786.709
Dazl	47.8171	-0.334249	0.517501	-0.645889	0.518351	0.821596	40.8632	69.7283	49.3224	40.2907	38.5032	48.1948
Perp	182.389	0.219918	0.340492	0.645883	0.518355	0.821596	242.776	157.89	104.38	183.547	242.02	163.72
Tmem129	471.578	-0.106307	0.164693	-0.645483	0.518614	0.821611	487.955	490.502	487.489	457.523	475.789	430.209
Sec14l1	1679.58	-0.0727918	0.112764	-0.645521	0.51859	0.821611	1532.37	1675.08	1959.13	1649.23	1608.88	1652.8
Nol9	250.462	-0.160849	0.249264	-0.645294	0.518736	0.821611	204.316	274.906	313.14	242.64	253.021	214.75
Tecr	7612.4	-0.0391986	0.0607116	-0.645653	0.518504	0.821611	7614.98	7618.01	7911.09	7580.03	7728.14	7222.13
Phf24	915.777	-0.0983528	0.152408	-0.645325	0.518717	0.821611	917.018	823.916	1103.45	860.431	796.191	993.662
Klhl31	7.88792	-0.815346	1.26349	-0.645312	0.518725	0.821611	4.80744	4.80885	20.6466	4.47675	5.50046	7.08746
Tmppe	114.241	-0.286191	0.443345	-0.645527	0.518586	0.821611	57.6892	191.552	127.321	99.3838	78.3815	131.118
Fhod1	8.9896	0.875946	1.35858	0.644751	0.519089	0.821824	0	9.61769	9.17626	11.6395	19.2516	4.25248
Abcd1	93.815	-0.254764	0.395131	-0.644758	0.519084	0.821824	90.1394	76.1401	139.938	85.9535	94.8829	75.8359
Ido1	15.7761	0.722097	1.11972	0.644892	0.518997	0.821824	22.8353	12.8236	0	21.4884	24.7521	12.7574
Chpf	1787.42	-0.0624503	0.0968827	-0.644597	0.519189	0.821824	1715.05	1893.88	1866.22	1736.98	1822.03	1690.36
Ttc38	25.0254	0.47471	0.736446	0.644595	0.51919	0.821824	21.6335	22.4413	18.3525	29.5465	44.0036	14.1749
Pigu	537.599	0.117284	0.181872	0.644871	0.519011	0.821824	431.467	494.51	620.545	557.803	596.799	524.472
Bambi	200.478	-0.22987	0.356756	-0.644334	0.519359	0.822009	319.694	105.795	224.818	169.221	187.015	196.323
Galk2	369.999	-0.136016	0.211188	-0.644051	0.519543	0.822215	308.878	461.649	391.138	346.5	336.903	374.927
Aff1	56.916	0.328566	0.510399	0.643743	0.519742	0.822446	28.8446	73.7357	48.1754	58.1977	68.7557	63.7872
Cdk12	174.669	0.189168	0.294256	0.642869	0.520309	0.822508	203.114	121.023	166.32	193.395	188.391	175.769
Steep1	336.561	-0.127871	0.198901	-0.642891	0.520295	0.822508	353.347	316.582	385.403	312.477	314.901	336.655
Psmd12	2117.74	-0.0658741	0.102453	-0.642968	0.520245	0.822508	2325.6	2071.81	2105.95	2019.91	1903.16	2280.04
Naa40	466.983	-0.119088	0.185116	-0.643316	0.520019	0.822508	401.421	536.988	518.459	437.826	482.665	424.539
Pcmtd2	670.851	0.0976364	0.151901	0.642763	0.520378	0.822508	701.886	666.827	576.958	700.163	642.178	737.096
Foxp2	196.879	0.201469	0.313475	0.642696	0.520421	0.822508	203.114	109.802	237.436	206.826	221.393	202.701
Pcnx4	745.787	0.114446	0.178094	0.642618	0.520472	0.822508	755.969	738.959	650.368	778.954	951.579	598.891
Tap1	36.6331	-0.432174	0.672397	-0.642737	0.520395	0.822508	24.0372	71.3312	30.9699	39.3954	16.5014	37.5636
Rbm12b2	284.174	-0.174208	0.270767	-0.643388	0.519973	0.822508	319.694	313.377	272.994	258.756	178.765	361.461
Kcnd2	1403.13	-0.0854545	0.132845	-0.643266	0.520051	0.822508	1668.18	1398.57	1270.91	1350.19	1215.6	1515.3
Hhip	20.9798	-0.710918	1.10604	-0.64276	0.52038	0.822508	58.8911	19.2354	0	14.3256	19.2516	14.1749
Arfip1	87.5539	0.302248	0.470016	0.64306	0.520185	0.822508	76.919	42.4781	116.997	90.4303	67.3806	131.118
Gm14165	267.224	0.167801	0.261097	0.642677	0.520433	0.822508	213.931	200.369	341.816	285.616	266.772	294.839
Zfp324	189.185	-0.171087	0.266399	-0.64222	0.52073	0.822636	203.114	177.927	221.377	184.442	152.638	195.614
Nlk	1238.97	0.082012	0.127664	0.642404	0.520611	0.822636	1258.35	1322.43	1027.74	1286.62	1335.24	1203.45
Cbr3	25.679	-0.436489	0.679934	-0.641959	0.5209	0.822636	26.4409	33.6619	28.6758	23.2791	16.5014	25.5149
Niban1	23.6042	0.657792	1.02471	0.641929	0.520919	0.822636	0	40.8752	13.7644	29.5465	22.0018	35.4373
Cramp1	297.568	-0.152173	0.236912	-0.642316	0.520668	0.822636	343.732	356.656	239.73	271.291	255.771	318.227
5430403G16Rik	30.245	0.56166	0.874967	0.641921	0.520925	0.822636	45.6706	1.60295	26.3818	36.7093	38.5032	32.6023
9630001P10Rik	15.1045	0.594678	0.926143	0.642102	0.520807	0.822636	9.61487	19.2354	6.8822	18.8023	24.7521	11.3399
Shisa3	5.20341	1.19337	1.85931	0.641835	0.52098	0.82264	9.61487	0	0	6.26744	8.25068	7.08746
0610009B22Rik	795.959	0.0899488	0.14023	0.641438	0.521238	0.822871	810.053	679.65	824.717	804.919	848.445	807.971
Fubp3	288.852	0.152024	0.236997	0.641459	0.521225	0.822871	322.098	289.332	208.76	307.105	327.277	278.537
Ythdf3	1098.77	0.0936765	0.146077	0.641282	0.521339	0.822871	1270.36	1013.06	905.009	1121.87	1236.23	1046.11
Rpl24	19.3985	-0.692284	1.07951	-0.641295	0.521331	0.822871	9.61487	32.8605	29.8229	14.3256	0	29.7673
Dbr1	193.137	0.207254	0.323274	0.641109	0.521452	0.822881	147.829	265.288	123.88	205.93	188.391	227.508
Mir217	12.7119	0.805565	1.25647	0.641133	0.521436	0.822881	7.21115	0	20.6466	17.907	22.0018	8.50496
Gm5869	3.47151	-1.23253	1.92288	-0.640984	0.521533	0.822925	2.40372	3.2059	9.17626	1.7907	0	4.25248
Cfap126	10.8097	0.832164	1.29844	0.640895	0.521591	0.822932	9.61487	4.80885	9.17626	14.3256	0	26.9324
Gm1604a	17.2457	-0.678977	1.05958	-0.640796	0.521655	0.82295	19.2297	20.8383	24.0877	15.2209	0	24.0974
Cd320	311.352	-0.156138	0.243774	-0.640502	0.521846	0.822999	393.008	334.215	255.788	286.512	354.779	243.809
1700016K19Rik	197.226	-0.159777	0.249434	-0.640559	0.521809	0.822999	205.518	200.369	219.083	185.337	176.015	197.032
2700097O09Rik	357.871	0.121772	0.190098	0.640577	0.521798	0.822999	371.374	331.009	325.757	367.093	390.532	361.461
Smu1	924.867	-0.0838983	0.131085	-0.640031	0.522152	0.823398	1061.24	896.048	898.127	898.035	926.827	868.923
Rita1	192.9	-0.193643	0.302652	-0.639822	0.522289	0.823529	177.875	227.619	213.348	190.709	119.635	228.216
Ccdc184	1462.77	-0.0813316	0.12719	-0.639448	0.522531	0.823744	1289.59	1519.6	1699.9	1435.24	1536	1296.3
Pex11g	6.38843	-0.861591	1.34736	-0.639465	0.52252	0.823744	13.2204	4.80885	6.8822	3.5814	2.75023	7.08746
5830454E08Rik	27.6574	-0.463074	0.724309	-0.639333	0.522607	0.823779	54.0837	16.831	25.2347	19.6977	30.2525	19.8449
Eif4g2	14670.6	0.0415016	0.0649911	0.638573	0.523101	0.824054	14983.6	14006.6	14398.7	14792.1	13829.5	16013.4
Irag2	8.24514	-1.0546	1.65139	-0.63861	0.523076	0.824054	26.4409	7.21327	0	4.47675	0	11.3399
Stk35	121.098	0.210478	0.329494	0.638792	0.522958	0.824054	128.599	89.7651	119.291	132.512	119.635	136.788
Metrnl	217.025	-0.196416	0.307439	-0.638877	0.522903	0.824054	149.031	309.369	235.142	210.407	233.769	164.429
Fbxw4	7.35216	-1.06484	1.66746	-0.6386	0.523083	0.824054	20.4316	9.61769	0	6.26744	0	7.79621
Camsap2	1296.63	-0.0780437	0.122211	-0.638599	0.523084	0.824054	1519.15	1259.92	1215.85	1249.91	1318.73	1216.21
Plxdc1	15.8025	-0.805991	1.26269	-0.638314	0.523269	0.824236	0	9.61769	50.4694	9.84884	20.6267	4.25248
Ncbp2	1195.52	-0.077961	0.122164	-0.638167	0.523365	0.824302	1243.92	1259.92	1175.71	1151.42	1296.73	1045.4
Sar1a	3677.61	-0.0542368	0.0850392	-0.637785	0.523614	0.824496	3525.05	4154.84	3555.8	3575.13	3653.68	3601.14
Nrxn3	2653.51	0.0675378	0.105903	0.637733	0.523648	0.824496	2924.12	2655.28	2195.42	2746.04	2659.47	2740.72
Gm15663	82.8468	0.293666	0.460428	0.637811	0.523596	0.824496	40.8632	72.9342	108.968	88.6396	115.51	70.1659
Hk2	36.7332	-0.434772	0.682036	-0.637462	0.523824	0.82458	51.6799	37.6693	36.7051	34.9186	49.5041	9.92245
Cisd2	1848.9	-0.0712247	0.111741	-0.637406	0.523861	0.82458	1842.45	2065.4	1769.87	1779.95	2006.29	1629.41
Gm11449	5.63173	1.30848	2.0526	0.637476	0.523815	0.82458	0	9.61769	0	7.16279	0	17.0099
Gigyf1	228.463	-0.168976	0.265255	-0.637031	0.524105	0.824703	177.875	256.472	290.199	207.721	236.52	201.993
Cdh6	6.79811	0.962398	1.51093	0.636958	0.524152	0.824703	2.40372	11.2206	0	12.5349	8.25068	6.37872
Nrf1	365.906	0.118288	0.185639	0.637189	0.524001	0.824703	354.548	366.274	331.492	369.779	387.782	385.558
1110038F14Rik	459.459	-0.132975	0.208748	-0.637013	0.524116	0.824703	354.548	491.304	595.31	435.14	453.788	426.665
Spc25	30.0591	-0.462367	0.726291	-0.636614	0.524376	0.82472	21.6335	35.2649	48.1754	25.9651	9.6258	39.6898
Atxn1	1118.98	-0.0826128	0.129751	-0.6367	0.52432	0.82472	1285.99	1003.45	1164.24	1067.26	1146.85	1046.11
Ifitm6	4.71451	1.11979	1.75877	0.63669	0.524327	0.82472	0	6.4118	2.29407	7.16279	11.0009	1.41749
Brpf3	138.009	-0.211753	0.332537	-0.63678	0.524268	0.82472	168.26	169.913	106.674	133.407	104.509	145.293
Gtf2a2	3016.34	0.0540635	0.0849733	0.636241	0.524619	0.824947	2742.64	2947.82	3187.6	3005.69	3150.39	3063.91
Ldah	879.064	-0.0830994	0.130629	-0.636148	0.52468	0.824947	902.596	968.983	841.922	848.791	812.692	899.399
Ccdc78	4.09446	-1.29842	2.04103	-0.636157	0.524674	0.824947	14.4223	3.2059	0	2.68605	0	4.25248
Fam163a	12.3932	0.964866	1.51771	0.635738	0.524947	0.825049	4.80744	0	20.6466	17.0116	0	31.8936
Akap7	1323.44	-0.078045	0.122722	-0.635947	0.524811	0.825049	1473.48	1320.03	1281.24	1256.17	1445.24	1164.47
Ndufaf8	787.526	0.0990717	0.155842	0.63572	0.524959	0.825049	723.519	725.334	830.452	843.419	921.326	681.105
Gm17826	6.11211	1.18134	1.85822	0.635736	0.524948	0.825049	9.61487	1.60295	0	8.95349	16.5014	0
Csta2	4.43797	-1.23267	1.94036	-0.635277	0.525248	0.82542	0	9.61769	9.17626	3.5814	0	4.25248
Ada	128.603	0.223297	0.351632	0.635031	0.525408	0.825588	168.26	100.986	87.1745	142.361	138.887	133.953
Abcf1	1227.51	-0.0727343	0.11458	-0.634791	0.525565	0.825751	1176.62	1252.7	1347.76	1206.04	1131.72	1250.23
Ankmy2	1551.64	0.0794076	0.125147	0.634512	0.525747	0.825952	1447.04	1322.43	1757.25	1574.92	1710.64	1497.58
Itpripl1	110.505	-0.223091	0.351751	-0.63423	0.525931	0.826158	96.1487	107.398	153.702	104.756	100.383	100.642
Btbd11	429.174	0.143277	0.225971	0.634053	0.526046	0.826163	314.887	487.296	422.108	446.779	357.53	546.443
Fam114a1	30.4379	-0.411369	0.648827	-0.634019	0.526069	0.826163	36.0558	44.8826	22.9407	28.6512	30.2525	19.8449
Ctbp1	6684.33	0.0505201	0.079706	0.633831	0.526191	0.826163	7060.92	6334.85	6301.8	6793.01	7392.61	6222.79
Catsperd	5.78481	-1.13689	1.79373	-0.633815	0.526201	0.826163	14.4223	9.61769	0	3.5814	0	7.08746
Gpr85	2956.44	-0.0631265	0.0995867	-0.633885	0.526156	0.826163	3407.27	2807.57	2853.82	2825.72	2715.85	3128.41
Piezo1	4.09592	1.44781	2.28559	0.63345	0.52644	0.826454	0	6.4118	0	7.16279	11.0009	0
Nptxr	3177.45	-0.0548277	0.0865897	-0.63319	0.52661	0.826469	3467.36	2960.65	3290.84	3101.49	3003.25	3241.1
Ckm	7.37554	-0.851217	1.34432	-0.633194	0.526607	0.826469	2.40372	19.2354	6.8822	4.47675	2.75023	8.50496
Psmf1	928.085	0.0850026	0.134213	0.63334	0.526512	0.826469	984.322	906.468	809.805	939.221	1028.59	900.108
Coro1a	1915.4	0.0785299	0.124054	0.633029	0.526715	0.82655	1564.82	1837.78	2185.1	1970.66	2099.8	1834.24
Trap1	633.151	0.115509	0.182541	0.632784	0.526875	0.826718	503.579	662.819	653.809	651.814	778.314	548.57
Tcirg1	17.5599	0.634851	1.0034	0.632698	0.526931	0.826721	31.2483	8.01474	2.29407	16.1163	16.5014	31.1848
Selenof	6905.86	-0.0418726	0.0662144	-0.63238	0.527139	0.826792	6606.62	6963.21	7448.83	6797.49	6769.69	6849.33
Rtl3	3.59175	-1.52118	2.40578	-0.632302	0.52719	0.826792	0	16.0295	0	2.68605	0	2.83499
Sertad3	26.6606	-0.553	0.874563	-0.632315	0.527181	0.826792	4.80744	28.0516	61.9398	21.4884	31.6276	12.0487
Ttll9	32.9269	0.502525	0.794679	0.632362	0.52715	0.826792	7.21115	19.2354	55.0576	38.5	59.1299	18.4274
Glra1	4.80505	1.35229	2.13927	0.632127	0.527304	0.826804	0	8.01474	0	8.05814	0	12.7574
Kif20a	5.31916	1.18395	1.87289	0.632154	0.527287	0.826804	0	9.61769	0	5.3721	2.75023	14.1749
Fign	36.2692	-0.532579	0.842641	-0.632035	0.527364	0.826814	66.1022	60.1106	2.29407	27.7558	33.0027	28.3499
Rab29	87.5828	-0.266048	0.421072	-0.631835	0.527494	0.826935	62.4967	86.5592	137.644	80.5814	86.6322	71.5834
Tle1	906.836	0.101268	0.160395	0.631367	0.527801	0.826996	966.295	983.409	673.308	923.105	998.333	896.564
Trpc4	408.553	0.113139	0.179117	0.631649	0.527616	0.826996	355.75	411.958	409.491	425.291	422.16	426.665
Tfip11	273.261	-0.15439	0.244508	-0.63143	0.527759	0.826996	255.996	250.06	359.021	256.965	225.519	292.004
Ddx6	1626.2	-0.0801228	0.126878	-0.631495	0.527717	0.826996	1588.86	1597.34	1823.78	1560.59	1835.78	1350.87
Greb1l	42.2297	-0.522535	0.827553	-0.631422	0.527765	0.826996	2.40372	69.7283	76.8512	34.9186	45.3788	24.0974
Usp22	9055.4	0.0554846	0.0879113	0.631143	0.527947	0.827142	10336	8409.07	7903.06	9181.81	8969.87	9532.64
Crim1	1599.94	-0.0736957	0.116875	-0.630552	0.528334	0.827162	1878.51	1602.15	1441.82	1568.65	1588.26	1520.26
Rhpn2	40.8479	0.447475	0.709591	0.63061	0.528295	0.827162	7.21115	32.059	64.2338	48.3489	56.3797	36.8548
Slc25a4	35609.4	0.0297749	0.0472125	0.630656	0.528266	0.827162	34297.4	35244.8	36180.9	35679.7	36441.9	35811.5
Syncrip	2222.33	-0.0551232	0.0874247	-0.630523	0.528353	0.827162	2248.68	2217.68	2326.18	2209.72	2257.94	2073.79
Cstpp1	2038.16	-0.0565094	0.0896307	-0.63047	0.528387	0.827162	2189.79	2043.76	2001.57	1978.72	1998.04	2017.09
Myt1l	3001.71	0.0858925	0.13614	0.630914	0.528097	0.827162	3636.83	2418.85	2687.5	3067.47	2682.85	3516.8
Cep43	272.037	-0.151685	0.240487	-0.630741	0.52821	0.827162	251.189	359.061	247.759	243.535	258.521	272.159
Zfp825	100.589	0.23257	0.368685	0.63081	0.528165	0.827162	86.5338	93.7725	96.3508	109.233	136.136	81.5058
Clns1a	2227.93	0.0536536	0.0851484	0.630118	0.528617	0.827423	2207.81	2143.94	2210.33	2258.07	2204.31	2343.12
Slc25a28	207.491	-0.157443	0.249922	-0.629969	0.528715	0.827423	237.968	227.619	190.407	203.244	202.142	183.565
Gm34358	4.10661	1.44887	2.29978	0.630004	0.528692	0.827423	0	6.4118	0	4.47675	13.7511	0
B3gntl1	75.5804	0.261699	0.415591	0.629703	0.528889	0.827612	74.5153	73.7357	57.3516	78.7907	101.758	67.3309
Neurl1a	528.556	0.107317	0.170504	0.62941	0.529081	0.827622	516.799	448.826	560.899	552.43	591.299	501.084
Casd1	965.047	0.087035	0.138294	0.629347	0.529122	0.827622	980.717	973.791	855.687	985.78	877.323	1116.98
Arsk	58.9026	0.344912	0.548386	0.628958	0.529376	0.827622	72.1115	20.0369	64.2338	63.5698	61.8801	71.5834
Crnde	19.552	0.589594	0.937409	0.628961	0.529374	0.827622	7.21115	9.61769	29.8229	25.0698	38.5032	7.08746
Exoc1	448.822	-0.123481	0.196206	-0.629343	0.529124	0.827622	568.479	387.914	449.637	426.186	404.283	456.433
Naalad2	18.9452	0.508924	0.809077	0.629018	0.529338	0.827622	21.6335	16.0295	9.17626	25.0698	24.7521	17.0099
Klf13	1489.42	-0.0768893	0.122127	-0.629583	0.528968	0.827622	1767.93	1340.87	1481.97	1453.15	1395.74	1496.87
Mat2a	1789.84	-0.079561	0.126443	-0.629226	0.529201	0.827622	1843.65	2131.12	1542.76	1721.76	1610.26	1889.52
Nrbp2	1011.35	-0.104898	0.166747	-0.629083	0.529295	0.827622	897.789	1327.24	918.773	971.454	866.322	1086.51
Zcchc8	383.865	-0.125749	0.200114	-0.628385	0.529752	0.827791	433.871	427.987	340.669	349.186	338.278	413.199
Trim46	1722.73	0.066207	0.10531	0.628689	0.529553	0.827791	1503.53	1727.98	1818.05	1779.06	1718.89	1788.88
Ccdc28a	115.658	0.262665	0.418	0.628384	0.529752	0.827791	145.425	66.5224	103.233	122.663	176.015	80.0883
Zfp13	197.257	-0.186135	0.296108	-0.628604	0.529608	0.827791	201.912	149.876	278.729	201.454	182.89	168.682
1700028K03Rik	5.04174	1.21265	1.92949	0.62848	0.529689	0.827791	2.40372	0	6.8822	5.3721	0	15.5924
Glrx2	2107.86	-0.0684253	0.108922	-0.628207	0.529869	0.82789	2112.87	2332.29	2022.22	2070.05	2286.81	1822.9
Serpinf1	30.2157	0.469199	0.747457	0.627726	0.530183	0.828047	13.2204	31.2575	30.9699	36.7093	56.3797	12.7574
Phkg1	13.4032	0.652661	1.03963	0.627785	0.530145	0.828047	9.61487	19.2354	2.29407	17.0116	11.0009	21.2624
Ecrg4	46.6584	0.409113	0.651674	0.627789	0.530142	0.828047	26.4409	22.4413	71.116	51.9303	82.5068	25.5149
Acp6	111.613	-0.235708	0.375453	-0.627797	0.530137	0.828047	164.655	118.618	79.1453	111.023	94.8829	101.351
Tmem50a	3638.42	0.0479189	0.0763552	0.627578	0.53028	0.828115	3817.1	3473.59	3444.54	3649.44	3733.43	3712.41
Stx2	79.1228	0.310908	0.495573	0.627371	0.530416	0.828244	96.1487	60.1106	55.0576	95.8024	126.51	41.1073
Nipal1	8.8814	0.880576	1.40466	0.626898	0.530726	0.828644	2.40372	16.0295	0	9.84884	16.5014	8.50496
Eif4enif1	1132.97	-0.0968281	0.154479	-0.626803	0.530789	0.828658	1480.69	1022.68	1010.54	1116.5	1124.84	1042.57
Kirrel3	391.014	0.127545	0.203538	0.626642	0.530894	0.828739	380.989	313.377	428.99	398.43	367.155	457.141
Ppm1j	8.38317	0.841604	1.34339	0.626477	0.531002	0.828824	7.21115	1.60295	9.17626	11.6395	19.2516	1.41749
Zfyve28	86.1511	0.254772	0.40701	0.625959	0.531342	0.829271	57.6892	97.7799	80.2923	94.907	74.2562	111.982
Syngr1	2195.54	-0.0572533	0.0914957	-0.625748	0.53148	0.829287	2141.71	2410.84	2163.3	2201.66	2102.55	2153.17
Zbtb20	899.446	0.107323	0.171525	0.625697	0.531513	0.829287	1025.19	932.115	641.191	893.559	889.699	1014.92
Gm20172	19.4058	1.61466	2.58034	0.625756	0.531475	0.829287	0	0	28.6758	31.3372	55.0046	1.41749
Cdk13	474.126	0.122271	0.195538	0.625306	0.53177	0.829604	520.405	437.605	402.609	503.186	573.423	407.529
Zfp395	39.4716	-0.389459	0.623051	-0.625084	0.531916	0.829748	36.0558	24.8457	73.4101	38.5	38.5032	25.5149
Fam171b	3950.9	0.0569434	0.0911319	0.624846	0.532072	0.829838	4424.04	3645.91	3551.21	3998.63	4040.08	4045.52
Tcf19	58.5735	-0.30466	0.487586	-0.624833	0.532081	0.829838	84.1301	56.9047	53.9105	49.2442	38.5032	68.7484
Ankrd42	180.422	-0.168623	0.269932	-0.624688	0.532176	0.829902	165.857	187.545	219.083	158.477	182.89	168.682
Ltv1	497.343	-0.116638	0.186898	-0.624075	0.532579	0.830029	442.284	631.562	477.166	473.64	467.539	491.87
Creld1	871.305	-0.0914963	0.146556	-0.624307	0.532426	0.830029	926.633	754.989	1016.27	812.082	878.698	839.156
Ar	15.8656	0.628149	1.0065	0.624091	0.532568	0.830029	2.40372	9.61769	25.2347	17.0116	28.8774	12.0487
Ksr2	188.988	0.17893	0.28658	0.624362	0.53239	0.830029	207.922	197.163	126.174	196.081	214.518	192.07
Gm10288	740.816	-0.104754	0.16776	-0.624429	0.532346	0.830029	742.749	641.18	918.773	700.163	790.691	651.338
Gm19705	19.8742	0.521017	0.834649	0.624235	0.532473	0.830029	14.4223	27.2501	6.8822	20.593	30.2525	19.8449
Pex6	711.142	-0.0873205	0.140184	-0.6229	0.53335	0.830061	772.795	742.967	681.338	701.058	709.559	659.134
Apobec3	6.43956	0.861422	1.38085	0.623832	0.532738	0.830061	4.80744	6.4118	2.29407	7.16279	15.1263	2.83499
Mink1	151.457	-0.186896	0.299979	-0.623031	0.533264	0.830061	162.251	134.648	186.966	155.791	145.762	123.322
Idh3b	5456.01	-0.0493224	0.079154	-0.62312	0.533206	0.830061	4944.45	5882.82	5817.75	5435.67	5332.69	5322.69
Snta1	209.596	0.191692	0.307465	0.62346	0.532982	0.830061	194.701	266.891	125.027	222.047	198.016	250.896
Srrd	30.3532	0.450287	0.722577	0.623168	0.533174	0.830061	9.61487	21.6398	45.8813	38.5	27.5023	38.9811
Nipsnap2	741.695	-0.0942147	0.151243	-0.622934	0.533328	0.830061	806.447	764.607	729.513	710.907	622.927	815.767
Rasgrp4	5.03986	1.20061	1.92434	0.623907	0.532689	0.830061	0	0	9.17626	4.47675	13.7511	2.83499
Fbxo22	453.725	-0.118174	0.189495	-0.623625	0.532874	0.830061	518.001	382.303	517.312	434.244	455.163	415.325
Aph1b	558.408	-0.11558	0.1855	-0.623075	0.533235	0.830061	722.317	544.201	476.019	536.314	552.796	518.802
Pcyt1b	984.106	-0.0845548	0.135639	-0.623379	0.533035	0.830061	1093.69	1007.45	940.567	924.896	863.572	1074.46
Ift172	181.738	0.217049	0.348132	0.623467	0.532978	0.830061	102.158	213.192	189.26	182.651	141.637	261.527
Cyp2b23	4.38906	1.4155	2.27132	0.623208	0.533148	0.830061	7.21115	0	0	5.3721	13.7511	0
Mkrn3	552.048	-0.106067	0.170074	-0.623651	0.532857	0.830061	647.802	515.348	556.311	521.989	485.415	585.425
Ggnbp1	26.1597	0.43879	0.704769	0.622602	0.533546	0.830283	12.0186	22.4413	32.1169	26.8605	31.6276	31.8936
Acss3	8.98409	0.912522	1.46622	0.622363	0.533703	0.83036	0	16.0295	2.29407	10.7442	22.0018	2.83499
Jrk	79.6068	-0.24155	0.388115	-0.622369	0.5337	0.83036	81.7264	84.9563	91.7626	70.7326	81.1317	67.3309
Zbbx	3.80949	-1.16664	1.87482	-0.622266	0.533767	0.830375	2.40372	11.2206	2.29407	2.68605	0	4.25248
Cant1	673.893	0.0981066	0.157698	0.622118	0.533864	0.830444	741.547	597.9	615.957	670.617	649.054	768.281
Wwp2	277.023	-0.185134	0.297989	-0.621278	0.534417	0.831219	435.073	269.295	180.084	268.605	269.522	239.556
Smap2	2080.73	0.0778354	0.125316	0.621111	0.534526	0.831306	1656.16	2065.4	2353.71	2144.36	1970.54	2294.21
Prrg2	182.68	-0.17504	0.281899	-0.62093	0.534645	0.831408	245.179	168.31	168.614	177.279	159.513	177.187
Sult2b1	131.233	-0.27368	0.441156	-0.620369	0.535015	0.831565	112.975	130.64	185.819	113.709	192.516	51.7385
Gm5897	131.233	-0.27368	0.441156	-0.620369	0.535015	0.831565	112.975	130.64	185.819	113.709	192.516	51.7385
Pfkl	382.722	0.127663	0.205769	0.620416	0.534984	0.831565	408.632	310.972	377.374	401.116	453.788	344.451
Slc12a8	26.7633	0.475618	0.766312	0.620659	0.534824	0.831565	9.61487	43.2796	13.7644	30.4419	33.0027	30.4761
Akap10	107.872	-0.243584	0.39258	-0.620469	0.534949	0.831565	158.645	122.626	69.969	106.547	85.2571	104.186
Zc4h2	1725.89	0.0589638	0.0950606	0.620276	0.535076	0.831576	1719.86	1605.35	1748.08	1739.66	1768.4	1773.99
Rhpn1	51.3114	0.330959	0.533875	0.619919	0.535311	0.831683	43.2669	54.5003	38.9991	57.3024	33.0027	80.7971
Coprs	1890.76	0.0582409	0.0939591	0.619854	0.535354	0.831683	1897.74	1857.82	1804.28	1867.7	1870.15	2046.86
Sstr3	4.47405	-1.23208	1.98772	-0.619845	0.53536	0.831683	14.4223	0	4.58813	3.5814	0	4.25248
Immt	2950.32	0.0547401	0.0882868	0.620025	0.535241	0.831683	2818.36	3157.01	2707	3024.49	2882.24	3112.81
Qrich1	2437.03	-0.0524901	0.0847653	-0.619241	0.535758	0.832003	2428.96	2608	2404.18	2426.4	2425.7	2328.94
Arhgef19	8.3048	-0.877736	1.41771	-0.619124	0.535835	0.832003	4.80744	4.80885	22.9407	8.05814	0	9.2137
Scai	1138.21	0.0774596	0.125101	0.619177	0.5358	0.832003	1109.32	1123.67	1093.12	1168.43	1031.34	1303.38
Zfp189	75.4796	0.276117	0.44598	0.619125	0.535834	0.832003	102.158	48.0885	55.0576	81.4768	83.882	82.2146
Mb21d2	659.212	-0.109528	0.176853	-0.619315	0.535709	0.832003	635.783	569.047	849.951	640.175	592.674	667.639
Senp8	339.774	-0.143487	0.231832	-0.618929	0.535963	0.83212	384.595	427.987	256.935	325.907	309.401	333.82
Ccdc43	1099.6	0.0724141	0.117044	0.618691	0.53612	0.83228	1002.35	1132.48	1080.5	1091.43	1120.72	1170.14
Crabp2	7.91915	0.86575	1.39968	0.618535	0.536223	0.832342	12.0186	4.80885	0	9.84884	13.7511	7.08746
Col11a2	13.2462	-0.822887	1.33053	-0.618466	0.536268	0.832342	19.2297	28.8531	2.29407	9.84884	19.2516	0
Uhmk1	2941.87	0.0577095	0.093355	0.618172	0.536462	0.832392	3219.78	2756.27	2672.59	2941.22	3146.26	2915.07
Slco1c1	127.393	0.228586	0.369767	0.618191	0.53645	0.832392	98.5524	163.501	88.3215	131.616	174.639	107.729
Tgif1	30.7074	-0.415335	0.671746	-0.618292	0.536383	0.832392	28.8446	42.4781	34.411	25.0698	13.7511	39.6898
Pex1	229.348	-0.159645	0.258293	-0.618075	0.536526	0.832408	284.841	246.053	196.143	207.721	191.141	250.187
Smad9	55.1901	0.358231	0.579882	0.617766	0.53673	0.832474	79.3227	20.8383	45.8813	64.4651	41.2534	79.3796
Clcn6	883.566	-0.0930917	0.150689	-0.617776	0.536723	0.832474	767.988	952.152	1017.42	853.268	770.064	940.506
Mbd5	244.832	-0.156135	0.252697	-0.617876	0.536657	0.832474	275.226	226.016	271.847	228.314	281.898	185.692
Ankrd49	97.2065	0.226105	0.366183	0.617465	0.536928	0.832527	103.36	94.574	71.116	100.279	96.258	117.652
Bicd2	810.085	0.0922486	0.1494	0.617461	0.536931	0.832527	876.155	814.298	660.691	817.454	892.449	799.466
Fbxl18	506.483	-0.106131	0.171856	-0.617558	0.536867	0.832527	546.846	487.296	543.694	493.337	427.66	540.065
Zfp442	39.8394	-0.56103	0.908715	-0.617388	0.536979	0.832527	66.1022	31.2575	45.8813	27.7558	0	68.0397
Plec	94.9321	-0.258396	0.4187	-0.617139	0.537143	0.832699	60.0929	100.986	149.114	94.0117	83.882	81.5058
Uhrf1	18.3809	0.579092	0.940171	0.615943	0.537932	0.8328	14.4223	27.2501	2.29407	18.8023	22.0018	25.5149
Ddx39a	648.551	0.13931	0.225961	0.616524	0.537549	0.8328	401.421	648.393	802.923	669.721	566.547	802.301
Nolc1	709.129	-0.0873441	0.141794	-0.615991	0.5379	0.8328	727.125	763.805	698.543	677.779	742.562	644.959
Mif4gd	60.544	0.330831	0.536746	0.616365	0.537653	0.8328	34.8539	49.6914	75.7042	67.1512	99.0082	36.8548
Asic1	746.934	0.0961244	0.155862	0.616729	0.537413	0.8328	862.935	651.599	652.662	767.314	785.19	761.902
Adgrf4	7.79742	-0.889128	1.44273	-0.616283	0.537708	0.8328	2.40372	14.4265	13.7644	6.26744	0	9.92245
Rpl14	5341.77	0.0547684	0.0889215	0.615919	0.537948	0.8328	5041.8	4791.21	5886.57	5442.83	5827.73	5060.45
Mllt3	861.143	0.0935033	0.151626	0.616669	0.537453	0.8328	834.09	705.298	963.508	885.5	820.943	957.516
Kifbp	3663.14	-0.0559806	0.0908057	-0.616488	0.537573	0.8328	4217.32	3392.64	3594.8	3593.04	3656.43	3524.6
Fam13c	33.4131	0.492835	0.799111	0.616729	0.537414	0.8328	19.2297	36.8678	27.5288	41.1861	5.50046	70.1659
Gm5860	3.28781	-1.33621	2.16865	-0.616149	0.537796	0.8328	0	9.61769	4.58813	2.68605	0	2.83499
Gm8281	72.5309	-0.30277	0.490834	-0.616847	0.537335	0.8328	70.9097	127.434	41.2932	64.4651	70.1308	60.9522
Gm9625	102.062	0.219507	0.356326	0.616029	0.537875	0.8328	86.5338	88.1622	107.821	111.919	126.51	91.4283
Gm20356	8.8607	-0.735736	1.19457	-0.615898	0.537962	0.8328	7.21115	19.2354	6.8822	7.16279	2.75023	9.92245
Zbtb21	318.116	-0.125195	0.203357	-0.615642	0.538131	0.832978	300.465	339.024	356.727	308.895	284.649	318.936
Snhg20	344.499	-0.187831	0.305166	-0.615504	0.538222	0.833036	314.887	508.135	278.729	308	199.392	457.85
Spred1	568.939	0.0993864	0.161537	0.615254	0.538387	0.833208	624.967	517.753	505.841	602.57	592.674	569.832
Me2	176.043	-0.163324	0.265604	-0.614915	0.538611	0.833222	186.288	198.766	173.202	171.012	152.638	174.352
Fas	28.5845	-0.49894	0.811468	-0.614862	0.538646	0.833222	73.3134	16.0295	11.4703	22.3837	19.2516	29.0586
Cpsf1	507.285	0.148442	0.241355	0.615036	0.538531	0.833222	483.147	638.775	318.875	534.524	633.928	434.462
Dok4	167.223	0.192116	0.31247	0.614832	0.538665	0.833222	145.425	206.78	114.703	175.488	200.767	160.177
Gm38412	5.54651	1.30638	2.12412	0.61502	0.538541	0.833222	9.61487	0	0	7.16279	16.5014	0
Mxd3	20.698	0.537566	0.874628	0.614623	0.538804	0.83327	12.0186	33.6619	4.58813	25.0698	24.7521	24.0974
A2ml1	62.2045	0.316555	0.515015	0.614652	0.538784	0.83327	42.0651	91.3681	32.1169	68.0465	68.7557	70.8746
Garin1a	16.1403	0.659576	1.07331	0.614525	0.538869	0.833286	14.4223	13.6251	9.17626	19.6977	38.5032	1.41749
Ddit4	1040.73	-0.087625	0.142721	-0.613962	0.53924	0.833611	1144.17	1184.58	888.95	1016.22	928.202	1082.26
Ptov1	3615.95	-0.0587022	0.0955874	-0.61412	0.539136	0.833611	3305.11	3669.95	4089.17	3534.84	3820.07	3276.53
4921531C22Rik	49.6463	0.330897	0.538883	0.614042	0.539187	0.833611	42.0651	64.118	25.2347	59.0931	57.7548	49.6122
Pdzd2	298.85	-0.162976	0.265564	-0.6137	0.539413	0.833796	264.409	274.104	410.638	275.768	214.518	353.664
Olfr457	11.7361	-2.18698	3.56422	-0.613594	0.539484	0.833821	57.6892	0	0	4.47675	8.25068	0
Leprot	776.53	0.122443	0.19968	0.613192	0.539749	0.834148	776.401	936.924	517.312	796.861	708.184	923.497
D130043K22Rik	129.715	-0.22348	0.365084	-0.612134	0.540449	0.834167	180.279	86.5592	153.702	122.663	99.0082	136.079
Bcl2l1	889.21	0.0812779	0.132651	0.612721	0.540061	0.834167	834.09	810.291	947.449	907.884	969.455	866.088
Sult4a1	3955.31	-0.0633524	0.10348	-0.61222	0.540392	0.834167	3374.82	4086.72	4664.98	3906.41	3777.44	3921.49
Emilin2	17.7915	0.604247	0.98728	0.612033	0.540516	0.834167	2.40372	8.01474	32.1169	21.4884	16.5014	26.2236
Wdr33	642.547	-0.0883315	0.144174	-0.612674	0.540092	0.834167	692.271	641.18	652.662	624.058	649.054	596.056
Fam110a	102.654	0.213155	0.348128	0.612289	0.540347	0.834167	103.36	92.971	89.4686	111.919	94.8829	123.322
Ift80	160.505	-0.201818	0.329725	-0.612081	0.540484	0.834167	133.406	141.861	240.877	149.523	125.135	172.225
Tstd3	544.229	0.0980322	0.160147	0.61214	0.540445	0.834167	582.902	500.12	494.371	560.489	578.923	548.57
Sdad1	301.579	-0.147827	0.241527	-0.61205	0.540505	0.834167	341.328	351.847	255.788	282.93	346.529	231.051
Elovl4	2558.45	0.0668184	0.109001	0.61301	0.53987	0.834167	2265.5	2291.42	2943.29	2637.7	2531.58	2681.19
Safb2	124.986	0.243646	0.397602	0.612788	0.540016	0.834167	93.745	179.53	68.822	142.361	148.512	116.943
Isoc2b	68.4572	0.313167	0.511274	0.612523	0.540192	0.834167	43.2669	98.5814	40.1462	75.2093	100.383	53.156
Pgpep1	467.146	-0.133804	0.218539	-0.612264	0.540363	0.834167	451.899	397.531	615.957	452.151	525.294	360.043
Tonsl	5797.44	-0.0483575	0.0789455	-0.612543	0.540179	0.834167	5368.7	6176.16	6132.04	5718.6	6039.5	5349.62
Ltn1	584.855	0.108891	0.177946	0.61193	0.540584	0.834189	610.544	480.083	601.045	601.675	519.793	695.989
Rtl8b	2799.98	-0.0496094	0.0811323	-0.611463	0.540893	0.834583	2734.23	2797.15	3013.26	2723.65	2765.35	2766.24
Slc3a2	4770.05	-0.0621958	0.101924	-0.610221	0.541716	0.834614	4587.5	4733.51	5291.26	4664.77	5362.94	3980.32
Cfap410	572.057	0.152701	0.250417	0.609788	0.542002	0.834614	585.305	449.627	588.428	598.989	845.695	364.296
Trip11	302.687	-0.151511	0.248188	-0.610467	0.541553	0.834614	386.999	349.443	219.083	290.989	283.273	286.334
Myo10	49.948	-0.337242	0.552454	-0.610444	0.541568	0.834614	45.6706	76.1401	45.8813	42.0814	26.1272	63.7872
Fech	1093.77	-0.0702593	0.115244	-0.609657	0.542089	0.834614	1179.02	1052.34	1130.97	1060.99	1071.21	1068.08
Tmtc1	294.093	0.133114	0.21804	0.6105	0.541531	0.834614	277.629	320.59	243.171	309.791	288.774	324.606
Brcc3	739.074	0.114033	0.186771	0.610551	0.541497	0.834614	872.55	508.936	750.159	762.838	786.565	753.397
Prps1	1188.11	-0.0725059	0.118891	-0.609849	0.541962	0.834614	1116.53	1209.42	1329.41	1171.12	1098.72	1203.45
Wrn	113.14	-0.212855	0.348629	-0.61055	0.541498	0.834614	143.021	92.971	128.468	107.442	115.51	91.4283
Mns1	9.49102	0.941998	1.54452	0.609897	0.54193	0.834614	0	19.2354	0	12.5349	11.0009	14.1749
Dok3	14.2378	-0.555678	0.91126	-0.609791	0.542	0.834614	12.0186	16.0295	22.9407	13.4302	8.25068	12.7574
Tk2	492.488	-0.0985133	0.161249	-0.61094	0.541239	0.834614	522.809	520.157	485.195	483.489	462.038	481.239
Smg6	137.717	-0.208801	0.341708	-0.611051	0.541166	0.834614	114.177	138.655	189.26	128.93	156.763	98.5158
Rlbp1	51.5129	0.325879	0.533652	0.610658	0.541426	0.834614	39.6613	30.456	67.6749	56.407	44.0036	70.8746
Nxph4	31.4616	0.576506	0.943048	0.611323	0.540986	0.834614	0	34.4634	41.2932	35.814	24.7521	52.4472
Ppig	1552.76	-0.0672375	0.110284	-0.609677	0.542076	0.834614	1593.66	1510.78	1659.76	1523.88	1655.64	1372.84
Mrps16	3844.75	0.0538818	0.0881749	0.611079	0.541147	0.834614	3365.21	4035.42	3912.53	3921.63	4118.47	3715.25
4931415C17Rik	42.112	0.391134	0.640009	0.611139	0.541108	0.834614	43.2669	28.8531	36.7051	45.6628	79.7566	18.4274
Gpc3	59.0072	0.309299	0.506551	0.610599	0.541465	0.834614	36.0558	41.6767	80.2923	70.7326	74.2562	51.0297
Zfp26	36.3529	-0.401463	0.658524	-0.609641	0.5421	0.834614	74.5153	22.4413	27.5288	28.6512	30.2525	34.7286
Gm8797	175.845	0.17864	0.292986	0.609721	0.542046	0.834614	140.617	187.545	165.173	185.337	228.269	148.128
Gm9936	6.9658	-0.837336	1.3734	-0.609681	0.542073	0.834614	2.40372	4.80885	19.4996	5.3721	6.87557	2.83499
BC003965	1165.65	0.0683943	0.112296	0.609056	0.542487	0.835127	1209.07	1101.23	1104.59	1163.06	1201.85	1214.08
Parp14	4.36705	-0.965971	1.58689	-0.608721	0.542709	0.835303	9.61487	3.2059	4.58813	1.7907	2.75023	4.25248
Rps2-ps5	3.50958	-1.05714	1.73652	-0.608769	0.542677	0.835303	7.21115	2.40442	4.58813	2.68605	2.75023	1.41749
Tubg2	486.543	0.12789	0.21013	0.608625	0.542773	0.835318	503.579	465.657	423.255	513.035	636.678	377.053
Slc52a2	188.75	-0.179137	0.29441	-0.608459	0.542883	0.835404	170.664	255.67	173.202	177.279	210.392	145.293
Cacng7	395.411	0.119645	0.196668	0.608358	0.54295	0.835424	336.521	384.708	414.079	404.698	470.289	362.169
Tmem159	64.5821	0.268133	0.440976	0.608045	0.543158	0.835578	52.8818	54.5003	68.822	67.1512	60.505	83.6321
Gorab	298.458	0.14198	0.233498	0.608057	0.54315	0.835578	241.574	350.244	259.229	316.058	277.773	345.868
Vash1	20.0586	-0.671999	1.106	-0.607596	0.543456	0.835937	19.2297	17.6324	36.7051	17.907	28.8774	0
Cenpa	148.565	0.186263	0.306592	0.607529	0.5435	0.835937	168.26	129.037	119.291	155.791	181.515	137.497
Ptprb	10.9636	0.766357	1.2619	0.607306	0.543648	0.835999	2.40372	19.2354	2.29407	17.0116	22.0018	2.83499
Gm11501	4.54675	-1.1162	1.83777	-0.607369	0.543606	0.835999	4.80744	0	13.7644	1.7907	5.50046	1.41749
Pdpn	21.1886	-0.566318	0.932642	-0.607219	0.543706	0.836005	2.40372	32.059	41.2932	17.907	17.8765	15.5924
Vmp1	3832.98	-0.0449336	0.0740122	-0.607111	0.543777	0.836032	4062.28	3752.5	3867.79	3755.09	3656.43	3903.78
Naa15	974.351	0.0817616	0.134789	0.60659	0.544123	0.83648	1064.85	880.019	894.686	990.256	1083.59	932.71
Ppp1r26	325.829	0.135356	0.223182	0.606485	0.544193	0.836504	341.328	282.92	306.258	343.814	405.659	274.994
Rhbdl3	58.9688	-0.340648	0.56202	-0.606113	0.54444	0.836557	26.4409	57.7062	113.556	52.8256	52.2543	51.0297
Rpl38	3140.34	0.0574506	0.0947774	0.606163	0.544406	0.836557	3366.41	2850.84	3022.43	3122.08	2982.62	3497.66
Mkrn2os	4.75756	-1.16478	1.92173	-0.606108	0.544443	0.836557	0	15.228	4.58813	4.47675	0	4.25248
Ak6	1815.13	0.0620053	0.102264	0.606325	0.544299	0.836557	1813.61	1697.52	1814.61	1777.27	2039.29	1748.48
Panx1	1053.36	0.0832587	0.137503	0.605506	0.544843	0.836589	1046.82	865.592	1159.65	1100.38	1028.59	1119.11
Bcl9	330.791	0.174186	0.287593	0.605667	0.544736	0.836589	203.114	351.046	376.227	361.721	453.788	238.848
Osbpl7	82.2603	-0.239381	0.395172	-0.605763	0.544672	0.836589	100.956	88.9637	76.8512	80.5814	85.2571	60.9522
Prune2	296.089	-0.12845	0.212122	-0.60555	0.544814	0.836589	350.943	290.134	286.758	282.93	292.899	272.867
Dynlrb1	13653.5	-0.0351974	0.0580905	-0.605906	0.544577	0.836589	14653.1	13279.6	13529.3	13310.3	13696.1	13452.7
Cecr2	7.85833	-0.867446	1.43255	-0.605525	0.544831	0.836589	16.826	4.80885	9.17626	3.5814	0	12.7574
Gm7609	9.34635	0.989843	1.63403	0.605767	0.544669	0.836589	9.61487	0	9.17626	12.5349	24.7521	0
Tjp2	50.3008	-0.32465	0.536607	-0.605005	0.545176	0.836804	40.8632	40.0737	87.1745	45.6628	41.2534	46.7773
Il6	5.53277	0.98544	1.62828	0.605201	0.545045	0.836804	9.61487	1.60295	0	8.05814	8.25068	5.66997
Nudt17	31.0086	0.40467	0.668815	0.605056	0.545142	0.836804	28.8446	25.6472	25.2347	41.1861	48.129	17.0099
Mthfsd	277.265	-0.175239	0.289735	-0.604825	0.545296	0.836804	182.683	353.45	344.11	252.488	321.777	209.08
Mindy1	435.26	-0.140797	0.232768	-0.60488	0.545258	0.836804	376.182	373.487	621.692	419.023	353.404	467.773
Htr1f	13.5937	-0.733009	1.21197	-0.604808	0.545307	0.836804	0	17.6324	33.264	12.5349	9.6258	8.50496
Kcnh6	7.97881	-0.997797	1.65022	-0.604646	0.545414	0.836886	9.61487	22.4413	0	4.47675	0	11.3399
Elk1	407.563	0.121796	0.20152	0.604386	0.545587	0.836921	310.08	397.531	463.401	428.872	415.284	430.209
Tnrc6c	1450.53	-0.0718194	0.118901	-0.604029	0.545825	0.836921	1283.59	1618.98	1554.23	1441.51	1460.37	1344.49
Ncor2	490.77	0.123554	0.204519	0.604119	0.545765	0.836921	536.029	444.818	426.696	531.837	613.301	391.937
Sergef	488.815	-0.10832	0.179276	-0.604205	0.545707	0.836921	425.458	557.826	537.958	453.942	453.788	503.919
Nptn	7736.11	-0.0385137	0.0637294	-0.604333	0.545622	0.836921	8178.65	7400.82	7939.76	7553.17	7823.02	7521.22
Casp4	42.2464	-0.367906	0.608621	-0.604491	0.545517	0.836921	62.4967	48.8899	32.1169	34.0233	19.2516	56.6997
Tax1bp3	10.9004	0.733094	1.21381	0.60396	0.54587	0.836921	2.40372	1.60295	20.6466	14.3256	16.5014	9.92245
Srrm4	311.381	0.139409	0.230818	0.603979	0.545858	0.836921	227.151	315.781	346.404	326.802	295.649	356.499
Pik3c2b	247.899	0.154469	0.256109	0.603137	0.546418	0.837601	268.015	218.001	216.789	261.442	319.026	204.119
Cdhr3	60.0575	0.281377	0.466526	0.603131	0.546421	0.837601	60.0929	38.4708	64.2338	64.4651	74.2562	58.826
Amotl1	184.119	0.189926	0.315032	0.60288	0.546589	0.837691	193.499	188.347	135.35	193.395	136.136	257.984
Arih1	1503.55	-0.0661995	0.109794	-0.602944	0.546546	0.837691	1380.94	1668.67	1562.26	1432.56	1490.62	1486.24
Xylb	29.7889	0.480882	0.797905	0.602681	0.546721	0.837711	42.0651	8.01474	25.2347	25.9651	16.5014	60.9522
Mustn1	34.782	-0.493874	0.819551	-0.602616	0.546764	0.837711	21.6335	20.8383	80.2923	32.2326	5.50046	48.1948
B230354K17Rik	207.885	0.151613	0.251562	0.602687	0.546717	0.837711	229.555	180.332	181.231	216.675	226.894	212.624
Prss43	3.71191	-1.00993	1.67621	-0.602512	0.546834	0.837735	4.80744	3.2059	6.8822	1.7907	2.75023	2.83499
Bcdin3d	170.09	-0.189085	0.313894	-0.602385	0.546918	0.837781	147.829	146.67	250.053	155.791	143.012	177.187
Mrtfb	556.6	-0.108937	0.180965	-0.601979	0.547188	0.838029	680.252	508.135	547.135	513.93	479.915	610.231
Slx1b	188.971	0.163997	0.272427	0.601984	0.547185	0.838029	146.627	209.185	177.79	181.756	220.018	198.449
Rngtt	485.23	-0.10584	0.176024	-0.601283	0.547651	0.838324	503.579	440.009	565.487	456.628	499.166	446.51
Draxin	212.241	0.159655	0.265384	0.601598	0.547442	0.838324	203.114	242.045	155.996	220.256	211.768	240.265
Adamtsl2	187.354	0.188875	0.314118	0.601285	0.54765	0.838324	139.416	189.148	194.996	190.709	269.522	140.332
Tbpl1	975.642	-0.0769938	0.128047	-0.601295	0.547643	0.838324	1109.32	926.505	971.537	965.186	910.325	970.983
Zfp566	131.291	0.200506	0.33346	0.601291	0.547646	0.838324	117.782	125.831	123.88	134.302	104.509	181.439
Srsf1	2263.92	0.051397	0.0855882	0.600515	0.548163	0.838526	2203.01	2237.72	2232.13	2275.98	2224.93	2409.74
Rcn3	12.7853	-0.612941	1.02008	-0.600873	0.547924	0.838526	19.2297	16.0295	11.4703	11.6395	2.75023	15.5924
Smpd2	171.842	0.208196	0.346686	0.600533	0.548151	0.838526	90.1394	168.31	220.23	180.861	156.763	214.75
Smc6	1372.05	-0.0714164	0.118874	-0.600776	0.547989	0.838526	1457.85	1505.17	1251.41	1334.97	1439.74	1243.14
Zbtb3	96.2933	-0.239523	0.398802	-0.600606	0.548102	0.838526	110.571	76.1401	127.321	91.3256	63.2552	109.147
Gdf1	12.3079	-0.951372	1.58422	-0.600531	0.548152	0.838526	0	46.4855	2.29407	8.05814	0	17.0099
Cers1	12.3079	-0.951372	1.58422	-0.600531	0.548152	0.838526	0	46.4855	2.29407	8.05814	0	17.0099
Larp7	328.477	0.147358	0.245436	0.600393	0.548244	0.838568	421.852	255.67	259.229	333.07	319.026	382.014
Snx14	686.499	0.0901391	0.150215	0.600069	0.54846	0.838815	691.069	712.511	589.575	708.221	754.938	662.678
Ddx4	35.8454	-0.36397	0.606741	-0.599876	0.548589	0.838928	45.6706	24.8457	50.4694	28.6512	38.5032	26.9324
Taf6l	234.078	-0.19178	0.319836	-0.599618	0.548761	0.838944	209.123	201.17	337.228	220.256	295.649	141.041
Gm2518	234.078	-0.19178	0.319836	-0.599618	0.548761	0.838944	209.123	201.17	337.228	220.256	295.649	141.041
Snrk	1125.04	-0.0721473	0.120293	-0.599764	0.548663	0.838944	1124.94	1207.82	1128.68	1101.28	1001.08	1186.44
Hectd2	20.9851	-0.474773	0.792096	-0.599388	0.548914	0.839094	27.6428	20.8383	25.2347	17.0116	8.25068	26.9324
Echdc1	5.25257	-1.03389	1.72537	-0.599229	0.54902	0.839174	14.4223	0	6.8822	1.7907	2.75023	5.66997
Dtx2	155.826	0.189845	0.316883	0.599101	0.549105	0.839221	108.167	162.699	166.32	163.849	134.761	199.158
Gm11964	3.76152	-1.00687	1.68116	-0.598914	0.54923	0.839329	2.40372	8.01474	4.58813	2.68605	2.75023	2.12624
Ppm1m	30.7484	-0.372894	0.622859	-0.598682	0.549385	0.8394	27.6428	32.8605	43.5872	25.9651	27.5023	26.9324
Gm2199	6.53201	0.79219	1.32306	0.598758	0.549334	0.8394	7.21115	4.80885	2.29407	5.3721	11.0009	8.50496
Ly6g6e	19.1062	-0.567263	0.947955	-0.598407	0.549568	0.839514	14.4223	4.80885	49.3224	16.1163	16.5014	13.4662
6430550D23Rik	11.1929	-0.90451	1.51139	-0.598462	0.549532	0.839514	0	9.61769	34.411	8.95349	0	14.1749
Vps4b	599.783	-0.101559	0.169921	-0.597683	0.550052	0.839606	658.619	689.268	512.724	563.175	627.052	547.861
Cenpk	43.291	0.387997	0.648927	0.597905	0.549903	0.839606	52.8818	19.2354	41.2932	45.6628	22.0018	78.6709
Cfap20dc	164.199	0.17147	0.286786	0.597902	0.549905	0.839606	131.003	153.883	178.937	168.326	158.138	194.905
Zswim8	679.659	-0.0973038	0.162759	-0.597841	0.549946	0.839606	655.013	785.445	664.132	695.686	719.185	558.492
Tmem18	442.989	0.128199	0.214569	0.597475	0.55019	0.839606	391.806	533.782	344.11	440.512	409.784	537.939
Csrnp2	1009.09	-0.0881613	0.147497	-0.597717	0.550029	0.839606	860.531	1021.08	1238.8	975.931	944.703	1013.51
Plekhm3	226.939	-0.160798	0.269147	-0.597436	0.550217	0.839606	314.887	217.2	186.966	221.151	215.893	205.536
Gmfb	3047.09	0.0683579	0.114421	0.597422	0.550225	0.839606	3345.98	2999.92	2583.12	2987.78	2788.73	3577.04
Gpbar1	3.49391	1.27509	2.13301	0.597787	0.549982	0.839606	0	1.60295	4.58813	6.26744	0	8.50496
Gm6938	6.42133	-1.08921	1.82262	-0.597607	0.550102	0.839606	24.0372	2.40442	0	3.5814	0	8.50496
Rps10-ps2	331.61	0.133638	0.223613	0.597632	0.550086	0.839606	286.042	266.09	396.873	350.977	365.78	323.897
Fbxo7	2170.18	-0.0831799	0.13931	-0.597084	0.550451	0.839836	2802.74	2052.58	1846.72	2109.44	1897.66	2311.93
2010109A12Rik	23.0773	-0.584694	0.979331	-0.597034	0.550485	0.839836	67.3041	4.80885	11.4703	19.6977	8.25068	26.9324
Spata9	66.6881	-0.356761	0.59788	-0.59671	0.550701	0.839877	129.801	22.4413	73.4101	57.3024	38.5032	78.6709
Lrrc47	26.0654	-0.540589	0.90601	-0.596669	0.550728	0.839877	75.7171	8.01474	9.17626	18.8023	22.0018	22.6799
4930563E22Rik	114.442	-0.241326	0.404449	-0.596679	0.550722	0.839877	72.1115	112.206	188.113	112.814	88.0073	113.399
Map7d3	6.19734	1.19145	1.99639	0.596803	0.550639	0.839877	0	11.2206	0	8.95349	0	17.0099
Pank3	1539	-0.0729774	0.122369	-0.59637	0.550928	0.840041	1803.99	1336.06	1596.67	1513.14	1485.12	1499
Gfra2	445.298	0.133393	0.223684	0.596346	0.550944	0.840041	414.641	423.98	438.167	467.372	325.902	601.726
Mgat1	749.047	-0.102818	0.172484	-0.596103	0.551106	0.840115	856.925	701.29	773.1	733.291	570.672	859.001
Cdyl2	354.785	0.125615	0.210835	0.595799	0.55131	0.840115	331.713	374.289	309.699	355.454	440.036	317.518
Ppfia1	184.408	0.213261	0.357913	0.595846	0.551278	0.840115	156.242	255.67	98.6448	182.651	251.646	161.594
Camk2b	5330.43	0.0446733	0.0749822	0.595786	0.551318	0.840115	5395.14	4906.63	5449.55	5431.19	5098.92	5701.16
Rgs3	17.3511	0.56849	0.954131	0.59582	0.551296	0.840115	26.4409	11.2206	4.58813	25.9651	8.25068	27.6411
S100a16	146.922	0.213373	0.358098	0.59585	0.551275	0.840115	168.26	78.5445	162.879	154.895	133.386	183.565
Kctd10	11.5981	-0.755174	1.2683	-0.595421	0.551562	0.840155	4.80744	20.8383	18.3525	7.16279	0	18.4274
Letm1	2253.87	-0.0544371	0.0914122	-0.595513	0.551501	0.840155	2477.03	2249.74	2162.16	2229.42	2252.44	2152.46
Zfp397	414.657	-0.115433	0.193831	-0.595536	0.551485	0.840155	495.166	424.781	375.08	381.419	368.531	442.967
Pds5b	856.087	0.0792703	0.133129	0.59544	0.55155	0.840155	901.394	760.599	836.187	884.605	910.325	843.408
Akirin1	1597.47	0.0617897	0.10395	0.594414	0.552235	0.840692	1481.89	1603.75	1605.85	1592.83	1545.63	1754.86
Mapre3	1423.76	0.063867	0.107447	0.594406	0.55224	0.840692	1509.53	1365.71	1303.03	1473.74	1417.74	1472.78
Edc4	673.079	-0.0973992	0.16381	-0.594585	0.552121	0.840692	834.09	643.584	611.369	648.233	622.927	678.27
Snapc4	163.925	-0.232923	0.39162	-0.594768	0.551999	0.840692	103.36	298.95	128.468	157.581	126.51	168.682
1700014D04Rik	8.29026	0.980358	1.64902	0.59451	0.552171	0.840692	16.826	0	0	10.7442	16.5014	5.66997
Akap6	1568.3	0.0696295	0.117104	0.594597	0.552113	0.840692	1665.78	1307.2	1620.76	1618.79	1628.13	1569.16
Srbd1	191.599	-0.168998	0.284377	-0.594276	0.552327	0.840742	227.151	205.979	176.643	172.802	141.637	225.381
Cep112	26.5086	0.601003	1.0117	0.594053	0.552477	0.840886	0	12.8236	50.4694	28.6512	30.2525	36.8548
Nek1	338.758	0.125565	0.211408	0.593945	0.552549	0.840913	288.446	351.847	332.64	350.977	302.525	406.112
Ctns	127.742	0.206627	0.348062	0.59365	0.552746	0.841011	91.3413	99.3828	165.173	137.884	144.387	128.283
Dhx58	21.3802	0.568566	0.957819	0.593605	0.552776	0.841011	4.80744	41.6767	4.58813	25.0698	33.0027	19.1362
Mgat4b	1274.8	0.0694707	0.11703	0.593613	0.552771	0.841011	1188.64	1335.26	1204.38	1309	1409.49	1202.03
Ubald1	1206.27	0.0679201	0.11445	0.593446	0.552883	0.84109	1126.14	1241.48	1163.09	1266.02	1289.86	1151
Pdcd2l	1415.75	0.0807239	0.136088	0.593174	0.553065	0.841202	1632.12	1365.71	1129.83	1426.29	1541.5	1399.07
Rab12	2461.35	0.0541175	0.0912319	0.593186	0.553057	0.841202	2376.08	2601.59	2263.1	2469.37	2633.34	2424.62
Prkaca	2315.68	-0.0782029	0.131937	-0.592729	0.553362	0.841572	1854.47	2391.6	2889.38	2275.98	2189.18	2293.5
Lonp1	915.824	0.0763625	0.128909	0.592374	0.5536	0.841686	908.605	835.136	933.685	921.314	886.948	1009.25
Kcnj2	145.443	-0.217154	0.366541	-0.592442	0.553555	0.841686	186.288	199.567	82.5864	137.884	143.012	123.322
A530016L24Rik	3.97492	-1.08282	1.82778	-0.592425	0.553566	0.841686	2.40372	4.80885	9.17626	1.7907	0	5.66997
Stx16	593.534	0.103363	0.174555	0.592154	0.553747	0.841744	503.579	665.224	548.282	610.628	543.17	690.319
1700027H10Rik	7.33925	1.01498	1.71397	0.592179	0.553731	0.841744	0	14.4265	0	9.84884	2.75023	17.0099
Pnpla7	19.9769	-0.520558	0.879746	-0.591714	0.554042	0.842027	16.826	17.6324	36.7051	13.4302	5.50046	29.7673
Pate2	8.46802	0.79619	1.34553	0.591729	0.554032	0.842027	7.21115	11.2206	0	10.7442	11.0009	10.6312
Cemip2	292.132	0.165542	0.279837	0.591566	0.554141	0.84204	385.797	258.075	183.525	309.791	262.647	352.956
Tgm6	4.21518	-1.36516	2.30851	-0.59136	0.554279	0.84204	0	0	18.3525	2.68605	0	4.25248
Fau	10226.6	0.0503548	0.0851343	0.591475	0.554202	0.84204	10248.3	8768.93	11127.4	10395.9	11134.3	9685.02
Ptpn3	148.365	-0.231767	0.391965	-0.591295	0.554323	0.84204	129.801	88.9637	262.671	128.035	136.136	144.584
Slc16a13	126.388	0.193261	0.326809	0.591358	0.554281	0.84204	91.3413	129.839	131.909	133.407	148.512	123.322
Zeb1	177.809	0.191065	0.323298	0.590988	0.554528	0.842113	212.729	186.744	98.6448	191.605	181.515	195.614
Slc25a33	898.208	-0.0766829	0.129756	-0.59098	0.554534	0.842113	894.183	1000.24	871.745	862.221	840.195	920.662
Fan1	8.77107	-0.882873	1.49379	-0.591029	0.554501	0.842113	0	6.4118	27.5288	6.26744	11.0009	1.41749
Mettl6	334.682	-0.140593	0.238016	-0.590687	0.55473	0.842162	290.85	292.538	470.283	316.954	312.151	325.315
Adgrg4	15.7169	2.05015	3.47033	0.590765	0.554678	0.842162	0	0	18.3525	25.0698	50.8792	0
Scn2b	815.007	0.0836287	0.141578	0.590689	0.554729	0.842162	799.236	870.401	701.984	813.872	896.574	807.971
Gm24455	19.2078	0.638969	1.08189	0.590605	0.554785	0.842163	26.4409	18.4339	0	23.2791	35.753	11.3399
Sertad1	94.2618	-0.210079	0.355962	-0.590174	0.555074	0.842411	105.764	102.589	95.2037	85.9535	82.5068	93.5545
Wwc2	324.903	0.374712	0.634978	0.590117	0.555112	0.842411	503.579	165.104	180.084	369.779	523.918	206.954
Rab4b	4.40202	1.14752	1.94409	0.590263	0.555014	0.842411	0	8.01474	0	4.47675	8.25068	5.66997
Psmd10	384.32	0.121783	0.206438	0.589922	0.555243	0.842527	307.676	343.833	453.078	389.477	402.908	408.947
Gm5796	42.0451	-0.315005	0.534345	-0.589516	0.555515	0.842858	52.8818	48.0885	38.9991	34.0233	35.753	42.5248
Aldh3a2	720.198	0.0912996	0.15497	0.589144	0.555765	0.843072	745.153	682.856	661.838	710.012	862.196	659.134
Mon1b	205.134	-0.17365	0.294716	-0.589213	0.555719	0.843072	188.692	162.699	301.67	205.035	187.015	185.692
B3galt2	1513.79	0.0602251	0.10231	0.588653	0.556094	0.843406	1463.86	1426.62	1558.82	1556.12	1474.12	1603.18
Gm13436	100.004	-0.238875	0.405777	-0.588686	0.556072	0.843406	129.801	66.5224	129.615	85.0582	75.6313	113.399
Snhg9	6.17358	0.833239	1.41643	0.588269	0.556352	0.843714	4.80744	1.60295	6.8822	7.16279	13.7511	2.83499
Dguok	624.443	0.0977983	0.166314	0.588035	0.556509	0.843787	657.417	526.569	625.133	627.64	731.561	578.337
Pdgfrb	4.62473	1.27746	2.1722	0.588095	0.556469	0.843787	0	8.01474	0	6.26744	0	13.4662
Cdiptos	21.072	-0.537801	0.914847	-0.587859	0.556627	0.843883	14.4223	12.8236	48.1754	14.3256	5.50046	31.1848
Tpr	874.788	-0.110399	0.187892	-0.587568	0.556823	0.843961	1229.5	710.908	786.865	847	792.066	882.389
Emilin1	3.99457	1.34219	2.28444	0.587539	0.556842	0.843961	0	0	6.8822	7.16279	0	9.92245
Cd9	142.601	0.263785	0.448962	0.587544	0.556838	0.843961	49.2762	132.243	206.466	152.209	206.267	109.147
Dcaf4	477.685	0.122336	0.208248	0.587451	0.556901	0.843967	403.825	464.855	505.841	487.07	383.657	620.862
Rfc1	493.234	-0.113075	0.19259	-0.587127	0.557119	0.843979	591.315	423.98	525.341	484.384	405.659	528.725
Micall1	242.295	-0.150556	0.256345	-0.587319	0.55699	0.843979	290.85	217.2	255.788	216.675	281.898	191.362
Polq	24.8064	-0.520365	0.886298	-0.587121	0.557122	0.843979	7.21115	66.5224	13.7644	17.907	16.5014	26.9324
Pcdhb12	78.4644	-0.244916	0.417195	-0.587053	0.557168	0.843979	92.5431	104.192	58.4987	71.6279	67.3806	76.5446
Rps19-ps4	50.9693	0.324063	0.552035	0.587033	0.557181	0.843979	31.2483	30.456	74.5571	55.5117	48.129	65.9134
Rabggta	283.197	-0.126006	0.214713	-0.586859	0.557299	0.843992	269.216	315.781	300.523	257.861	294.274	261.527
Ubxn8	3274.75	-0.0666706	0.1136	-0.586892	0.557276	0.843992	3943.3	3293.26	2818.26	3175.8	2960.62	3457.27
Ankrd26	125.61	-0.192238	0.327777	-0.58649	0.557547	0.844122	138.214	109.802	154.849	113.709	103.134	133.953
Naa38	1030.67	0.0757752	0.12921	0.586449	0.557574	0.844122	1020.38	1076.38	910.744	1024.28	1157.85	994.371
Zfp422	926.678	0.0712816	0.121511	0.586628	0.557454	0.844122	879.761	898.453	933.685	926.686	940.578	980.905
Brip1os	227.785	-0.164281	0.280149	-0.586406	0.557603	0.844122	308.878	180.332	232.848	215.779	250.271	178.604
Cars	1505.57	-0.0751556	0.12823	-0.586098	0.55781	0.844353	1265.56	1720.77	1647.14	1450.47	1412.24	1537.27
Snx11	8.90498	0.829551	1.41583	0.585913	0.557934	0.844458	4.80744	3.2059	11.4703	9.84884	0	24.0974
Fndc5	563.751	0.106861	0.1825	0.585542	0.558184	0.844506	435.073	590.687	603.339	571.233	529.419	652.755
Rrbp1	529.19	-0.102864	0.175625	-0.585702	0.558076	0.844506	454.303	603.51	586.134	498.71	488.165	544.317
Rbm6	782.998	-0.128685	0.219759	-0.585574	0.558162	0.844506	1146.57	653.202	657.25	746.721	591.299	902.943
Evc2	37.6378	-0.333818	0.570085	-0.585558	0.558172	0.844506	31.2483	44.0811	50.4694	29.5465	35.753	34.7286
Cdc7	109.485	0.245034	0.418817	0.585063	0.558506	0.844706	98.5524	72.9342	128.468	112.814	173.264	70.8746
Rrad	26.6337	0.415872	0.710869	0.58502	0.558534	0.844706	33.6521	12.0221	22.9407	31.3372	35.753	24.0974
Fntb	270.54	-0.14318	0.24468	-0.585171	0.558432	0.844706	272.822	230.825	349.845	261.442	225.519	282.79
Slc16a6	237.397	0.166765	0.285022	0.585094	0.558485	0.844706	185.086	314.178	170.908	248.907	231.019	274.285
Degs1	1924.09	0.0549201	0.0939	0.584878	0.55863	0.844768	1818.41	1851.41	1994.69	1932.16	1903.16	2044.73
Nosip	823.274	-0.0803491	0.137545	-0.584168	0.559107	0.84502	930.239	791.857	818.981	792.384	753.562	852.622
Mcoln1	746.178	-0.0833061	0.142566	-0.584332	0.558997	0.84502	745.153	706.9	852.245	697.477	723.31	751.98
Nelfcd	271.958	-0.134888	0.230792	-0.584456	0.558913	0.84502	292.052	309.369	251.2	277.558	283.273	218.294
Nradd	8.00828	0.956724	1.63674	0.584531	0.558863	0.84502	0	16.0295	0	9.84884	16.5014	5.66997
Mier3	378.305	-0.128281	0.219605	-0.584143	0.559124	0.84502	484.349	339.825	363.609	369.779	299.775	412.49
Klhl13	1058.9	0.102719	0.175834	0.584182	0.559098	0.84502	1219.89	1137.29	705.425	1062.78	1135.84	1092.18
Dexi	440.93	0.14162	0.242536	0.583913	0.559279	0.845171	380.989	583.473	292.493	460.21	415.284	513.132
Acox1	2147.92	0.0550879	0.0943739	0.58372	0.559409	0.845285	2031.14	2260.96	2029.1	2222.26	2065.42	2278.62
Med15	553.267	-0.0889916	0.15259	-0.583206	0.559755	0.845442	584.103	574.657	552.87	538.105	517.043	552.822
Prpsap2	631.886	0.10887	0.186794	0.582835	0.560004	0.845442	683.858	629.959	512.724	650.024	528.044	786.709
Extl1	23.133	0.459889	0.788902	0.582949	0.559928	0.845442	12.0186	32.059	13.7644	26.8605	38.5032	15.5924
Tekt2	26.5055	0.388889	0.666865	0.583159	0.559786	0.845442	26.4409	24.0442	18.3525	25.9651	31.6276	32.6023
Lmo7	554.397	0.0887754	0.152194	0.583306	0.559687	0.845442	518.001	542.598	551.723	570.337	558.296	585.425
Dcaf15	333.392	-0.144448	0.247777	-0.582975	0.55991	0.845442	230.757	416.767	401.462	315.163	330.027	306.178
Trappc5	1105.62	0.0829084	0.142155	0.583227	0.559741	0.845442	1219.89	963.372	1036.92	1133.51	1288.48	991.536
Kcnj6	7.72891	-0.952848	1.63476	-0.582867	0.559983	0.845442	0	19.2354	11.4703	7.16279	0	8.50496
Rpsa-ps11	4.32211	-1.08716	1.86491	-0.582952	0.559925	0.845442	0	1.60295	16.0585	2.68605	2.75023	2.83499
Tusc2	2712.1	0.0611474	0.104997	0.58237	0.560317	0.845461	2295.55	2987.9	2679.47	2765.73	2616.84	2927.12
Mpv17l2	584.179	0.100257	0.17211	0.582517	0.560218	0.845461	478.34	567.444	646.927	592.721	555.546	664.095
Slc20a2	271.994	0.13454	0.23109	0.582197	0.560434	0.845461	268.015	293.34	216.789	282.035	258.521	313.266
Plpp6	565.161	-0.106239	0.182345	-0.582623	0.560147	0.845461	582.902	698.084	474.872	573.024	562.422	499.666
Dync2h1	185.036	-0.158103	0.271614	-0.582086	0.560509	0.845461	182.683	234.832	167.467	171.907	171.889	181.439
Magi3	245.63	-0.146985	0.252465	-0.5822	0.560432	0.845461	310.08	204.376	261.523	223.837	213.143	260.819
Nup107	247.222	0.155873	0.26753	0.582636	0.560138	0.845461	312.483	206.78	182.378	259.651	286.024	236.013
Uprt	12.4808	0.722681	1.24078	0.582439	0.560271	0.845461	19.2297	0	9.17626	15.2209	20.6267	10.6312
Lmbrd1	1600.86	-0.0666659	0.114518	-0.582141	0.560472	0.845461	1791.97	1639.02	1479.67	1523.88	1712.02	1458.6
Mfsd1	470.925	-0.109813	0.188798	-0.581641	0.560808	0.845831	463.918	436.002	568.928	460.21	393.283	503.21
Ctu2	338.19	-0.174382	0.299917	-0.581433	0.560949	0.84596	230.757	339.825	503.547	321.43	415.284	218.294
Rps15a-ps2	19.0085	-0.484886	0.83416	-0.581287	0.561047	0.846026	31.2483	10.4192	25.2347	17.0116	11.0009	19.1362
Gdap2	702.75	-0.0928795	0.160039	-0.580354	0.561676	0.84628	823.273	680.452	671.014	695.686	753.562	592.512
Dclk2	777.683	0.0922369	0.159004	0.580092	0.561853	0.84628	843.705	747.776	665.279	852.372	878.698	678.27
Cntn3	169.551	-0.165456	0.285277	-0.579983	0.561926	0.84628	175.471	173.118	190.407	154.895	130.636	192.779
Atp6v0b	11088.2	0.04371	0.0753099	0.580402	0.561643	0.84628	9824	11593.3	11335	11186.5	12004.7	10585.8
Prickle1	450.776	-0.108555	0.187127	-0.580116	0.561837	0.84628	380.989	509.738	511.577	446.779	433.161	422.413
Rhou	824.787	-0.0930737	0.160273	-0.580718	0.56143	0.84628	1010.76	716.518	830.452	801.338	715.059	874.593
Tnfrsf14	3.82287	1.34129	2.3103	0.580569	0.561531	0.84628	0	6.4118	0	4.47675	0	12.0487
Zc3h6	186.363	0.195382	0.336441	0.580731	0.561422	0.84628	140.617	254.869	123.88	205.035	239.27	154.507
Adamts17	99.7903	0.270258	0.465976	0.579982	0.561927	0.84628	157.444	45.684	68.822	116.395	118.26	92.137
Gm7027	31.9336	0.372043	0.641298	0.580141	0.561819	0.84628	16.826	40.0737	26.3818	34.9186	33.0027	40.3985
Zfp991	29.818	0.396107	0.682195	0.580636	0.561486	0.84628	12.0186	35.2649	29.8229	30.4419	30.2525	41.1073
Cdkn2b	87.3705	0.278695	0.48052	0.579987	0.561923	0.84628	60.0929	121.824	55.0576	87.7442	57.7548	141.749
4930429H19Rik	15.2475	0.80925	1.39299	0.580946	0.561277	0.84628	0	32.8605	0	19.6977	24.7521	14.1749
Galk1	289.867	-0.12451	0.214774	-0.579725	0.5621	0.846459	332.915	308.568	266.112	274.872	264.022	292.712
Ppil4	1006.89	-0.077844	0.134358	-0.579379	0.562334	0.846481	1127.34	918.49	1059.86	948.175	915.826	1071.62
Mtbp	12.9606	-0.561007	0.967972	-0.579569	0.562205	0.846481	9.61487	13.6251	22.9407	10.7442	13.7511	7.08746
Samm50	1074.93	-0.0731999	0.126316	-0.579498	0.562253	0.846481	1118.93	1174.96	1009.39	1055.62	1130.34	960.351
Tmem38a	1396.01	0.0598627	0.103329	0.579341	0.562359	0.846481	1342.48	1428.23	1328.26	1432.56	1460.37	1384.18
R3hcc1	653.431	0.0998167	0.172343	0.579174	0.562472	0.846481	490.358	685.261	715.749	666.14	684.807	678.27
Mospd3	190.641	-0.158877	0.274335	-0.579136	0.562497	0.846481	200.71	229.222	172.055	185.337	206.267	150.254
Prdm2	183.934	-0.180274	0.311252	-0.57919	0.562461	0.846481	263.207	190.751	133.056	178.175	149.887	188.527
Cndp2	948.976	-0.0907661	0.156857	-0.578654	0.562822	0.846587	1195.85	793.46	949.743	907.884	899.325	947.594
Procr	6.19193	-1.08662	1.87872	-0.578384	0.563005	0.846587	0	0	25.2347	3.5814	5.50046	2.83499
Tbc1d14	891.615	0.0999465	0.172796	0.578409	0.562988	0.846587	777.603	706.9	1097.71	936.535	1003.83	827.107
Usp6nl	285.412	-0.150751	0.260622	-0.578427	0.562976	0.846587	253.592	242.045	404.903	268.605	308.026	235.304
Cep68	340.447	-0.124757	0.215653	-0.578511	0.562919	0.846587	358.154	411.958	293.64	338.442	352.029	288.46
Traj27	7.94425	-0.871536	1.50661	-0.578474	0.562944	0.846587	24.0372	4.80885	2.29407	4.47675	0	12.0487
Zfp931	350.527	0.139979	0.242014	0.578393	0.562999	0.846587	386.999	386.311	225.965	364.407	405.659	333.82
Gm13130	4.10861	-1.16654	2.01682	-0.578407	0.562989	0.846587	0	8.01474	9.17626	1.7907	0	5.66997
Xrn1	273.418	0.131522	0.22747	0.578193	0.563134	0.846698	237.968	301.354	242.024	294.57	308.026	256.566
Ccdc103	26.5575	0.458029	0.793777	0.577024	0.563923	0.846733	36.0558	26.4487	4.58813	32.2326	30.2525	29.7673
Atl1	2177.12	-0.051923	0.0899607	-0.577174	0.563822	0.846733	2189.79	2321.07	2139.22	2166.75	2031.04	2214.83
Xrcc3	32.9027	0.350401	0.606991	0.577276	0.563753	0.846733	36.0558	28.8531	21.7936	34.0233	41.2534	35.4373
Fscn2	18.2282	0.620507	1.07551	0.576943	0.563978	0.846733	0	17.6324	25.2347	17.907	33.0027	15.5924
Clk3	20.4898	-0.442412	0.766004	-0.577558	0.563562	0.846733	16.826	28.8531	25.2347	17.0116	13.7511	21.2624
Snx22	12.6823	0.558804	0.967565	0.577536	0.563577	0.846733	14.4223	9.61769	6.8822	14.3256	11.0009	19.8449
Npy4r	3.80297	1.21846	2.11173	0.576993	0.563944	0.846733	0	0	6.8822	6.26744	8.25068	1.41749
Rpp38	353.502	0.137833	0.23877	0.577262	0.563763	0.846733	354.548	233.229	423.255	369.779	382.282	357.917
Rcan3	1106.46	0.0706202	0.122363	0.577138	0.563846	0.846733	1005.96	1074.78	1155.06	1127.24	1221.1	1054.61
Atxn7l3	1333.83	-0.0597525	0.103548	-0.577049	0.563906	0.846733	1316.04	1398.57	1368.41	1307.21	1324.23	1288.5
T	6.02858	-1.23278	2.13504	-0.577404	0.563666	0.846733	0	0	25.2347	2.68605	8.25068	0
Txnrd2	516.892	0.120257	0.208232	0.577514	0.563592	0.846733	463.918	403.142	618.251	536.314	633.928	445.801
Rbis	785.271	0.109562	0.189546	0.578021	0.56325	0.846733	856.925	883.225	524.194	807.605	885.573	754.106
1110020A21Rik	29.4447	0.424828	0.735444	0.577649	0.563501	0.846733	9.61487	44.8826	20.6466	38.5	24.7521	38.2723
1700064M15Rik	22.529	0.460791	0.797863	0.577531	0.563581	0.846733	12.0186	28.8531	16.0585	20.593	15.1263	42.5248
Atox1	2242.95	0.0565526	0.0980944	0.576512	0.564269	0.846923	1974.65	2264.17	2354.86	2281.35	2394.07	2188.61
Tmod2	6287.26	0.0352611	0.0611603	0.576536	0.564253	0.846923	6261.69	6015.87	6355.71	6340.86	6377.78	6371.63
Gm4540	141.679	0.173965	0.301703	0.576609	0.564203	0.846923	110.571	138.655	150.261	149.523	143.012	158.05
9330136K24Rik	17.9881	-0.533532	0.925861	-0.576255	0.564443	0.847102	38.4595	20.8383	4.58813	16.1163	13.7511	14.1749
Gm3693	269.089	-0.134037	0.232726	-0.575943	0.564654	0.847337	247.583	322.193	275.288	247.116	229.644	292.712
Synm	292.01	0.1209	0.209994	0.575731	0.564797	0.84747	262.005	308.568	268.406	309.791	294.274	309.013
Por	959.975	0.0778887	0.135488	0.574876	0.565375	0.847745	868.944	867.195	1065.59	985.78	1038.21	934.128
Psmb4	4735.65	0.0441182	0.0767633	0.57473	0.565474	0.847745	4604.32	4326.36	5061.86	4743.56	4833.53	4844.28
Prph	361.818	0.141094	0.245236	0.575341	0.565061	0.847745	393.008	228.42	411.785	359.035	422.16	356.499
Actr1a	3355.5	0.0544429	0.0946538	0.575179	0.56517	0.847745	3013.06	3200.29	3660.18	3457.84	3641.3	3160.3
Rpn1	5033.57	-0.0432593	0.0751983	-0.575269	0.565109	0.847745	4850.7	4905.83	5572.29	5010.37	4920.16	4942.09
Rep15	11.8081	-0.740748	1.28886	-0.574733	0.565472	0.847745	7.21115	30.456	6.8822	7.16279	0	19.1362
Sh2b3	142.95	0.288385	0.501767	0.574739	0.565468	0.847745	26.4409	180.332	178.937	154	145.762	172.225
Clk2	316.152	-0.129316	0.224846	-0.575133	0.565201	0.847745	325.704	401.539	262.671	299.047	303.9	304.052
Mlycd	477.009	-0.108428	0.188599	-0.574912	0.565351	0.847745	419.449	593.091	471.431	444.093	441.412	492.579
Moxd1	15.8687	-0.569316	0.992053	-0.573877	0.566051	0.847869	26.4409	8.01474	22.9407	15.2209	2.75023	19.8449
Mdm2	975.02	-0.0734529	0.12803	-0.573717	0.566159	0.847869	997.543	914.482	1089.68	922.21	925.452	1000.75
Cela1	26.0364	-0.508243	0.885499	-0.573962	0.565993	0.847869	54.0837	25.6472	11.4703	18.8023	41.2534	4.96122
Bfsp1	8.23713	0.935312	1.62821	0.57444	0.56567	0.847869	0	5.61032	11.4703	8.95349	0	23.3886
Man2b2	16.4764	0.582883	1.01533	0.574083	0.565912	0.847869	4.80744	29.6546	4.58813	22.3837	27.5023	9.92245
Sv2a	7171.89	0.0389005	0.067728	0.574363	0.565722	0.847869	6765.26	7322.27	7141.43	7378.57	6827.44	7596.34
Edc3	499.054	0.10128	0.176505	0.57381	0.566096	0.847869	402.623	526.569	513.871	517.512	539.045	494.705
Mrtfa	426.13	-0.111378	0.194084	-0.573868	0.566057	0.847869	442.284	512.944	370.492	405.593	444.162	381.306
Ntm	4581.08	-0.0449565	0.0783571	-0.573738	0.566145	0.847869	4631.96	4461.81	4870.3	4440.93	4221.6	4859.87
Nkain1	80.1519	-0.245156	0.427063	-0.574051	0.565933	0.847869	76.919	77.743	105.527	79.6861	92.1326	48.9035
Ccdc24	12.0176	-0.720464	1.25435	-0.574372	0.565716	0.847869	0	24.0442	20.6466	10.7442	11.0009	5.66997
Cyc1	6969.27	0.0495434	0.0863837	0.573527	0.566288	0.847898	5878.29	7573.13	7092.1	7125.19	7211.1	6935.79
Mrpl40	1650.97	0.0664659	0.115875	0.573599	0.56624	0.847898	1368.92	1731.99	1735.46	1692.21	1723.02	1654.21
Adipor1	2937.72	0.0521965	0.091033	0.57338	0.566387	0.847965	2698.17	2818.79	3140.58	2996.73	2801.11	3170.93
Ercc4	157.582	0.162448	0.283368	0.573276	0.566458	0.847988	149.031	133.846	164.026	163.849	154.013	180.73
Peg10	51.0304	0.278566	0.486022	0.573155	0.56654	0.848029	37.2576	50.4929	50.4694	59.0931	55.0046	53.8647
Map2k6	313.717	-0.135616	0.236698	-0.572951	0.566678	0.848071	331.713	282.92	369.345	290.989	369.906	237.43
Arhgap32	657.55	0.0853458	0.148949	0.572986	0.566654	0.848071	627.37	658.812	629.721	689.419	606.425	733.553
Pter	1080.49	0.0815812	0.142438	0.57275	0.566814	0.848111	1104.51	1188.59	854.539	1055.62	1161.97	1117.69
Gm29508	121.535	-0.22648	0.39538	-0.572818	0.566768	0.848111	90.1394	135.449	166.32	117.291	151.263	68.7484
Zer1	1317.41	-0.0702815	0.122739	-0.57261	0.566909	0.848171	1325.65	1418.61	1299.59	1294.68	1439.74	1126.2
Chst3	6.05319	0.872047	1.52315	0.572529	0.566964	0.848171	0	4.80885	8.02923	8.05814	5.50046	9.92245
Bnc2	6.87582	1.01132	1.76909	0.571662	0.567551	0.848583	2.40372	0	11.4703	8.95349	0	18.4274
Magee2	314.413	0.121058	0.211705	0.571825	0.567441	0.848583	289.648	270.097	345.257	339.337	298.4	343.742
Meak7	39.6504	-0.342837	0.599745	-0.571637	0.567568	0.848583	45.6706	46.4855	40.1462	34.9186	52.2543	18.4274
Gjc2	19.9906	-0.516557	0.90355	-0.571697	0.567527	0.848583	33.6521	32.059	4.58813	17.0116	22.0018	10.6312
Gm11808	492.232	-0.100988	0.176553	-0.572	0.567322	0.848583	548.048	452.032	527.635	477.221	523.918	424.539
Rps13-ps2	324.242	-0.133609	0.233724	-0.571653	0.567557	0.848583	432.669	261.281	324.61	305.314	321.777	299.8
Hepacam2	12.2838	0.831605	1.45506	0.571525	0.567644	0.848614	0	12.8236	13.7644	15.2209	0	31.8936
Gdpgp1	73.5981	-0.271285	0.47477	-0.571403	0.567726	0.848656	126.195	69.7283	45.8813	63.5698	64.6304	71.5834
Mto1	305.51	-0.131837	0.230771	-0.571286	0.567806	0.848692	263.207	340.627	355.58	290.093	244.77	338.781
Prodh	4.81698	-1.22757	2.15141	-0.570586	0.568281	0.848785	0	11.2206	9.17626	0	0	8.50496
Ralgapa1	1071.41	-0.0914028	0.160225	-0.570467	0.568361	0.848785	1147.78	1332.05	835.04	1045.77	998.333	1069.5
Coro1b	1119.92	-0.0869408	0.152271	-0.570961	0.568026	0.848785	929.037	1352.09	1175.71	1103.07	1193.6	966.021
Auts2	1617.7	0.0814297	0.14274	0.570474	0.568356	0.848785	1770.34	1534.02	1416.59	1641.18	1348.99	1995.12
Saxo2	196.748	0.148585	0.260391	0.570624	0.568254	0.848785	185.086	158.692	216.789	212.198	200.767	206.954
2900026A02Rik	377.101	-0.139378	0.244173	-0.570813	0.568126	0.848785	503.579	359.061	325.757	361.721	269.522	442.967
Numbl	948.997	0.0731883	0.128238	0.570722	0.568188	0.848785	849.714	925.703	997.919	989.361	1013.46	917.827
Snrnp70	870.987	0.0786984	0.137947	0.570496	0.568341	0.848785	735.538	915.284	888.95	910.57	914.451	861.127
A330102I10Rik	110.167	0.245701	0.430639	0.570549	0.568305	0.848785	61.2948	154.685	84.8804	119.081	158.138	82.9233
Il33	10.3591	0.75844	1.3297	0.570386	0.568416	0.848785	9.61487	0	13.7644	13.4302	5.50046	19.8449
Plekhm2	310.817	0.145994	0.25618	0.569888	0.568754	0.849207	216.335	371.884	294.787	342.919	378.156	260.819
Zfp597	340.778	0.125844	0.220882	0.569732	0.568859	0.849283	399.017	300.553	279.876	365.302	309.401	390.519
Nol11	173.408	0.163425	0.286963	0.569496	0.569019	0.849358	131.003	155.486	204.172	183.547	189.766	176.478
Stap1	49.7371	0.430336	0.755554	0.569564	0.568974	0.849358	103.36	12.8236	11.4703	48.3489	52.2543	70.1659
Aoc2	26.2976	-0.466247	0.819111	-0.569211	0.569213	0.849565	62.4967	11.2206	18.3525	21.4884	13.7511	30.4761
Timp3	11.774	0.747866	1.31535	0.56857	0.569648	0.849671	8.41301	17.6324	0	17.0116	24.7521	2.83499
Adgrl2	614.48	0.0991606	0.174345	0.568761	0.569518	0.849671	634.582	610.724	532.223	646.442	738.436	524.472
Czib	1041.71	-0.0984826	0.173269	-0.568378	0.569778	0.849671	782.41	1313.62	1132.12	987.57	1112.47	922.079
Acox3	161.513	0.213631	0.375809	0.568456	0.569725	0.849671	84.1301	238.038	125.027	179.07	191.141	151.672
B2m	1961.77	-0.0585234	0.102963	-0.568391	0.56977	0.849671	1979.46	1964.41	2056.63	1923.21	2120.43	1726.51
Gm10619	4.46464	-1.11057	1.95338	-0.568538	0.569669	0.849671	7.21115	11.2206	0	2.68605	0	5.66997
Mroh8	6.53938	0.841851	1.48061	0.568586	0.569637	0.849671	0	4.80885	9.17626	7.16279	11.0009	7.08746
Gm11945	21.441	0.433076	0.761527	0.568694	0.569564	0.849671	10.8167	23.2428	20.6466	27.7558	19.2516	26.9324
5033403F01Rik	10.4377	-0.944087	1.66045	-0.568574	0.569645	0.849671	4.80744	0	36.7051	2.68605	0	18.4274
Eif4ebp2	14.6962	0.636225	1.12056	0.567773	0.570189	0.849803	0	16.0295	18.3525	16.1163	19.2516	18.4274
Gpr37l1	7.30136	0.961913	1.6938	0.567903	0.570101	0.849803	0	0	14.9114	8.05814	13.7511	7.08746
Rnf115	1243.78	-0.0745206	0.131245	-0.567799	0.570171	0.849803	1209.07	1209.42	1413.14	1189.02	1068.46	1373.55
Zfp583	225.476	-0.138773	0.244455	-0.567684	0.57025	0.849803	213.931	268.494	225.965	193.395	220.018	231.051
Mrpl54	1907.88	-0.0570075	0.100384	-0.567893	0.570108	0.849803	1848.46	2023.72	1967.16	1887.4	1713.39	2007.17
Prkaa1	213.116	-0.163045	0.287213	-0.567682	0.570251	0.849803	187.49	270.898	217.936	214.884	144.387	243.1
Pcnx3	396.102	-0.104002	0.183077	-0.568079	0.569981	0.849803	386.999	449.627	393.432	393.058	387.782	365.713
H13	2136.94	0.0534556	0.0941983	0.567479	0.570388	0.849816	1980.66	2056.58	2252.77	2139.88	2288.19	2103.56
Ehbp1l1	474.085	-0.124429	0.219402	-0.56713	0.570626	0.849816	335.319	597.9	549.429	447.675	440.036	474.151
Efnb1	400.603	0.120958	0.21324	0.567236	0.570554	0.849816	474.734	316.582	360.168	418.128	466.164	367.839
Fbxl8	30.9086	-0.361169	0.636867	-0.567103	0.570644	0.849816	36.0558	35.2649	33.264	20.593	22.0018	38.2723
Eva1c	15.0158	0.581612	1.02516	0.567337	0.570485	0.849816	9.61487	15.228	11.4703	17.0116	2.75023	34.0198
Tmem67	124.427	-0.20847	0.367329	-0.567528	0.570355	0.849816	90.1394	131.442	177.79	115.5	140.262	91.4283
Mfsd14a	800.559	0.0843167	0.148624	0.567317	0.570499	0.849816	807.649	686.864	836.187	814.768	915.826	742.058
Apba3	76.8873	-0.263134	0.46431	-0.566721	0.570904	0.849822	115.378	44.0811	92.9097	63.5698	66.0055	79.3796
Fbxw5	1298.84	-0.0757882	0.133739	-0.566688	0.570926	0.849822	1361.71	1483.53	1155.06	1240.06	1133.09	1419.62
Rnf130	387.506	-0.132187	0.233325	-0.566536	0.571029	0.849822	341.328	482.488	388.844	372.465	460.663	279.246
Dhrs7	277.424	0.127097	0.224269	0.566717	0.570906	0.849822	221.142	290.935	283.317	283.826	279.148	306.178
Fgd1	6.0293	0.900952	1.59075	0.56637	0.571142	0.849822	4.80744	5.61032	2.29407	7.16279	0	16.3012
Arl10	18.7287	-0.514835	0.908925	-0.566422	0.571107	0.849822	42.0651	9.61769	14.9114	13.4302	8.25068	24.0974
Haus2	1228.55	-0.0699598	0.123472	-0.566606	0.570982	0.849822	1253.54	1294.38	1222.74	1164.85	1361.36	1074.46
Ifitm10	57.6013	0.322155	0.568425	0.566749	0.570884	0.849822	55.2855	74.5371	22.9407	70.7326	85.2571	36.8548
Rps18-ps3	202.573	-0.156318	0.27594	-0.566492	0.57106	0.849822	254.794	157.089	229.407	186.233	199.392	188.527
Eif4e	1793.35	0.060658	0.107123	0.566245	0.571227	0.849838	1593.66	1700.73	1972.9	1786.22	1845.4	1861.17
Lig1	151.348	0.187328	0.330855	0.566193	0.571263	0.849838	88.9376	166.707	168.614	167.43	151.263	165.138
Gstt1	17.7791	0.465226	0.824928	0.563959	0.572782	0.849981	19.2297	9.61769	16.0585	24.1744	22.0018	15.5924
Akt1	2484.88	-0.0484617	0.0857039	-0.565455	0.571765	0.849981	2432.56	2551.89	2598.03	2456.84	2317.07	2552.9
Rapsn	3.26169	-1.43414	2.54077	-0.564451	0.572447	0.849981	14.4223	0	0	0.895349	0	4.25248
Notch4	67.5703	0.262791	0.465671	0.564328	0.572531	0.849981	76.919	44.0811	63.0868	69.8372	97.6331	53.8647
Cd46	24.6141	0.537437	0.952721	0.564107	0.572681	0.849981	21.6335	35.2649	3.4411	32.2326	5.50046	49.6122
Nek8	30.7972	0.37213	0.659772	0.564028	0.572735	0.849981	28.8446	37.6693	13.7644	34.0233	35.753	34.7286
Med7	774.817	-0.0901921	0.159673	-0.564855	0.572173	0.849981	906.202	795.864	692.808	745.826	851.196	657.008
Nup35	810.558	0.106778	0.188773	0.565641	0.571638	0.849981	891.779	654.805	799.482	824.617	638.053	1054.61
Cstf2	276.307	-0.139357	0.246441	-0.565478	0.571749	0.849981	299.263	354.252	214.495	274.872	262.647	252.314
Igdcc3	26.3228	0.571406	1.01116	0.5651	0.572006	0.849981	0	28.0516	35.558	29.5465	13.7511	51.0297
Ntng2	8.07303	0.824121	1.46001	0.564464	0.572438	0.849981	0	12.8236	4.58813	9.84884	2.75023	18.4274
Nudt22	48.1266	-0.337715	0.597368	-0.565339	0.571843	0.849981	27.6428	92.1696	41.2932	45.6628	30.2525	51.7385
Mylip	273.49	0.147093	0.260849	0.563901	0.572822	0.849981	343.732	251.663	183.525	282.035	291.524	288.46
Col10a1	13.3032	-0.718589	1.27118	-0.565295	0.571873	0.849981	36.0558	0	13.7644	12.5349	8.25068	9.2137
Gramd1b	772.475	0.0995146	0.176297	0.56447	0.572434	0.849981	603.333	858.379	771.953	797.756	935.077	668.348
Zfp598	865.024	-0.094979	0.168091	-0.565044	0.572044	0.849981	731.932	1123.67	823.57	846.105	781.065	883.807
Klf8	178.196	0.185169	0.328309	0.564009	0.572748	0.849981	221.142	117.015	164.026	200.558	137.511	228.925
Slc35e2	428.484	0.102644	0.182034	0.563871	0.572842	0.849981	439.88	404.745	396.873	451.256	390.532	487.618
Naa25	352.984	0.135371	0.239378	0.565512	0.571726	0.849981	292.052	446.421	268.406	372.465	412.534	326.023
Cavin2	34.2002	-0.33462	0.592882	-0.564396	0.572484	0.849981	48.0744	34.4634	32.1169	30.4419	27.5023	32.6023
Ddit4l	32.3598	0.51372	0.909495	0.564841	0.572182	0.849981	62.4967	11.2206	6.8822	39.3954	8.25068	65.9134
Bnip5	103.259	-0.244418	0.432519	-0.565105	0.572002	0.849981	127.397	151.479	57.3516	101.174	68.7557	113.399
Gm12408	15.8606	0.528743	0.937402	0.564052	0.572719	0.849981	14.4223	4.00737	20.6466	14.3256	24.7521	17.0099
Cmc4	244.12	-0.140531	0.248349	-0.565862	0.571487	0.849981	270.418	286.126	209.907	227.419	268.147	202.701
Gm21092	155.663	-0.217231	0.384338	-0.565208	0.571932	0.849981	179.077	240.442	81.4393	153.105	162.263	117.652
D430036J16Rik	91.1502	0.215099	0.380171	0.565794	0.571534	0.849981	87.7357	85.7578	79.1453	111.919	108.634	73.7096
Gm29257	7.0946	-0.984331	1.74356	-0.564553	0.572378	0.849981	7.21115	20.8383	0	6.26744	8.25068	0
Ndufa3	9399.71	0.039454	0.0699803	0.563787	0.572899	0.849984	8441.86	9769.97	9594.93	9442.35	9904.95	9244.18
Psen1	754.042	-0.0886599	0.157336	-0.563506	0.573091	0.850067	727.125	679.65	926.803	744.931	693.057	752.689
Creg2	614.245	-0.0955161	0.169545	-0.563367	0.573185	0.850067	653.811	703.695	543.694	617.791	647.679	518.802
Tln2	571.277	-0.0891562	0.158274	-0.563301	0.57323	0.850067	552.855	568.245	646.927	542.582	526.669	590.386
Gm12166	67.7371	0.269535	0.478273	0.563559	0.573054	0.850067	33.6521	68.1253	82.5864	71.6279	63.2552	87.1758
Rab9	2522.7	-0.0513981	0.0912336	-0.563368	0.573185	0.850067	2807.54	2442.89	2452.36	2467.58	2564.59	2401.23
Gm12856	5.14853	-1.21326	2.1545	-0.563128	0.573348	0.850161	0	21.6398	0	3.5814	0	5.66997
Jpt2	561.289	-0.0880168	0.15638	-0.562841	0.573543	0.85019	570.883	565.04	601.045	556.012	496.416	578.337
Lsm6	1428.18	0.0633961	0.112649	0.562776	0.573587	0.85019	1342.48	1299.19	1548.49	1447.78	1525	1406.15
Psmb10	1393.44	-0.0617382	0.109666	-0.562967	0.573457	0.85019	1465.07	1497.96	1304.18	1368.09	1419.12	1306.22
Crygb	6.91807	1.11977	1.98921	0.562922	0.573488	0.85019	0	12.8236	0	8.05814	20.6267	0
Atp10a	25.4258	0.4234	0.752546	0.562623	0.573692	0.850263	28.8446	27.2501	9.17626	24.1744	22.0018	41.1073
Cdk5	2625.34	0.0558411	0.099321	0.562229	0.57396	0.850514	2325.6	2761.88	2630.15	2683.36	2897.37	2453.68
Rchy1	1633.7	0.0571634	0.101676	0.562213	0.573971	0.850514	1489.1	1715.96	1597.82	1659.08	1636.39	1703.83
Ncbp3	265.704	-0.168861	0.300505	-0.561925	0.574167	0.850647	167.058	303.759	371.639	265.919	287.399	198.449
Ids	6558.75	-0.052089	0.0926981	-0.56192	0.57417	0.850647	7774.83	5970.18	6292.62	6374.89	6150.88	6789.08
Srp9	2771.38	-0.0520204	0.0927144	-0.561082	0.574742	0.850761	3055.13	2801.95	2610.65	2669.93	2576.96	2913.66
Gpx7	230.169	-0.140036	0.249412	-0.561462	0.574482	0.850761	221.142	235.633	266.112	229.209	248.896	180.022
Gnptg	1006.88	-0.0746307	0.132968	-0.561266	0.574616	0.850761	1090.09	1083.59	922.214	986.675	1065.71	893.02
D17H6S53E	289.044	-0.118584	0.211195	-0.561492	0.574462	0.850761	280.033	291.737	331.492	275.768	266.772	288.46
Gpr135	26.8192	-0.454752	0.809776	-0.561578	0.574404	0.850761	48.0744	27.2501	18.3525	24.1744	5.50046	37.5636
Ndufaf6	707.13	-0.0866107	0.154336	-0.561183	0.574673	0.850761	704.289	839.945	640.044	700.163	654.554	703.785
Sarnp	885.878	0.0813608	0.144884	0.561558	0.574417	0.850761	1014.37	801.474	768.512	894.454	893.824	942.633
3010003L21Rik	9.61081	-0.637405	1.13602	-0.561088	0.574738	0.850761	15.6242	12.8236	6.8822	8.95349	2.75023	10.6312
Gm16958	7.84672	0.812354	1.4476	0.561174	0.574679	0.850761	2.40372	14.4265	0	10.7442	11.0009	8.50496
Map3k14	43.3376	0.299624	0.534366	0.560708	0.574996	0.850812	33.6521	48.0885	34.411	51.9303	52.2543	39.6898
G6pc3	804.746	0.0753486	0.13438	0.560713	0.574993	0.850812	743.951	772.621	836.187	838.942	772.814	863.962
Mafg	1181.45	-0.0819295	0.146069	-0.560897	0.574868	0.850812	949.469	1354.49	1338.59	1175.59	1181.22	1089.34
Mdm4	599.192	0.0907053	0.161735	0.560827	0.574916	0.850812	617.755	625.15	496.665	616.896	650.429	588.26
Slc25a5	10584.3	0.0312194	0.0556867	0.560625	0.575053	0.850815	10077.6	10770.2	10559.6	10697.6	10655.8	10745.3
Gmnc	8.40706	-0.698159	1.24574	-0.560436	0.575182	0.850924	16.826	3.2059	11.4703	6.26744	2.75023	9.92245
Def6	80.6711	0.235212	0.419851	0.560228	0.575324	0.851053	69.7078	98.5814	53.9105	90.4303	72.881	98.5158
Galnt16	319.574	0.121722	0.217345	0.560042	0.57545	0.851065	344.934	270.097	302.817	342.023	372.656	284.916
Dcp1a	96.5477	-0.248552	0.443923	-0.559899	0.575548	0.851065	50.4781	142.662	120.438	93.1163	103.134	69.4571
Cxadr	8578.91	-0.0577257	0.103116	-0.559813	0.575607	0.851065	10760.2	7804.76	7689.71	8364.35	8426.7	8427.7
Arl13b	187.531	-0.160352	0.286296	-0.560092	0.575417	0.851065	180.279	231.626	180.084	172.802	218.643	141.749
Npr2	54.2018	-0.264212	0.471907	-0.559881	0.575561	0.851065	61.2948	62.515	53.9105	47.4535	42.6285	57.4085
Col18a1	9.8563	0.859239	1.53554	0.55957	0.575773	0.851093	0	9.61769	11.4703	12.5349	0	25.5149
Relb	83.1884	-0.324668	0.580481	-0.559308	0.575951	0.851093	157.444	84.9563	34.411	77	114.134	31.1848
Polr2a	459.104	-0.102069	0.182546	-0.55914	0.576066	0.851093	543.24	468.863	415.226	450.361	407.034	469.899
Tcerg1	766.165	0.0965176	0.172449	0.559688	0.575693	0.851093	846.109	607.518	767.365	789.698	915.826	670.474
Mmp19	12.9508	-0.537657	0.961566	-0.559148	0.576061	0.851093	24.0372	12.8236	9.17626	10.7442	11.0009	9.92245
Dennd5a	1395.56	-0.065639	0.117387	-0.55917	0.576046	0.851093	1448.24	1566.08	1267.47	1424.5	1285.73	1381.35
Ift88	140.443	-0.184717	0.33028	-0.559272	0.575976	0.851093	129.801	189.148	129.615	128.035	105.884	160.177
Bex4	7893.47	-0.0352628	0.0630432	-0.559343	0.575928	0.851093	7770.02	8304.08	7888.15	7743.88	8143.42	7511.29
Scpep1	405.987	-0.124023	0.221897	-0.558921	0.576215	0.851232	441.082	517.753	309.699	408.279	412.534	346.577
Cog8	495.758	-0.104763	0.187516	-0.558686	0.576376	0.851388	531.222	500.12	512.724	476.326	385.032	569.123
Lrr1	12.8487	0.819867	1.46827	0.558389	0.576579	0.85157	14.4223	0	13.7644	17.0116	0	31.8936
Lingo1	2292.92	-0.0564593	0.101119	-0.558345	0.576609	0.85157	2259.49	2118.3	2637.03	2272.4	2268.94	2201.37
Lrrc57	446.789	0.102335	0.183381	0.558043	0.576815	0.851793	492.762	372.686	428.99	483.489	441.412	461.394
Farsa	547.463	-0.112973	0.202594	-0.557629	0.577098	0.852004	436.275	645.187	626.28	539.896	429.036	608.104
Sypl2	12.6386	0.761771	1.36635	0.557525	0.577169	0.852004	21.6335	6.4118	0	16.1163	30.2525	1.41749
Mrpl12	942.302	0.0758354	0.136025	0.557512	0.577178	0.852004	808.851	899.254	1044.95	959.814	952.954	987.993
Abhd4	242.903	-0.151152	0.271085	-0.557579	0.577132	0.852004	242.776	213.994	311.993	213.093	184.265	291.295
Dnajc5	5004.87	-0.0462807	0.0831559	-0.556553	0.577833	0.852034	5571.82	4952.31	4737.25	5022.91	4564	5180.94
Zfp354a	264.029	-0.140259	0.252023	-0.556532	0.577847	0.852034	199.509	300.553	330.345	251.593	240.645	261.527
Fam107a	20.4421	-0.465604	0.835392	-0.557348	0.57729	0.852034	19.2297	24.8457	27.5288	17.907	5.50046	27.6411
Slc2a2	5.15877	1.1849	2.12706	0.557059	0.577487	0.852034	9.61487	0	0	7.16279	0	14.1749
Lss	623.579	0.121303	0.217969	0.556514	0.577859	0.852034	705.491	711.709	373.933	654.5	658.68	637.163
Fam124a	1143.21	-0.075561	0.135666	-0.556965	0.577552	0.852034	1373.72	1034.7	1111.47	1127.24	1168.85	1043.27
Gm20604	1486.99	0.0666943	0.119839	0.556532	0.577848	0.852034	1350.89	1596.54	1405.12	1476.43	1702.39	1390.56
Pcdhb9	367.226	-0.110504	0.198415	-0.556936	0.577571	0.852034	361.76	353.45	430.137	342.919	323.152	391.937
Pcdhb2	5.72408	1.00899	1.81245	0.556697	0.577734	0.852034	0	0	11.4703	8.95349	8.25068	5.66997
Gm10131	247.561	0.146672	0.263439	0.556761	0.577691	0.852034	235.564	169.913	300.523	261.442	258.521	259.401
Gm25810	6.11258	1.13897	2.04577	0.556746	0.577701	0.852034	0	11.2206	0	8.95349	16.5014	0
Gm12184	29.6443	0.372364	0.668703	0.556844	0.577634	0.852034	24.0372	16.0295	37.8521	31.3372	27.5023	41.1073
Ddah2	1991.44	0.0589493	0.105966	0.556303	0.578004	0.852056	1885.72	1977.24	1984.37	2046.77	2259.31	1795.25
Dhodh	337.816	0.15127	0.27198	0.556181	0.578087	0.852056	317.291	391.921	252.347	351.872	237.895	475.569
Mreg	48.2951	-0.324139	0.582754	-0.55622	0.578061	0.852056	43.2669	28.8531	89.4686	35.814	38.5032	53.8647
Jun	1793.62	-0.0816354	0.146781	-0.55617	0.578094	0.852056	1944.61	1798.51	1784.78	1684.15	2198.81	1350.87
Pfkfb1	35.9118	0.431419	0.776065	0.555906	0.578275	0.852079	24.0372	58.5076	9.17626	38.5	16.5014	68.7484
Kifc3	451.398	-0.109974	0.197824	-0.555916	0.578268	0.852079	425.458	526.569	450.784	439.616	510.167	355.791
Ostm1	1342.29	0.0669404	0.120412	0.555928	0.57826	0.852079	1419.4	1375.33	1139	1328.7	1347.61	1443.72
Ugp2	1417.26	-0.0605585	0.108978	-0.555696	0.578419	0.85221	1460.26	1497.96	1384.47	1336.76	1318.73	1505.38
Orc6	1837.51	-0.0663825	0.119501	-0.555495	0.578556	0.85233	2062.39	1570.89	2010.75	1770.11	1706.52	1904.4
Ptprz1	1488.81	-0.0847187	0.152553	-0.555341	0.578662	0.852405	1954.22	1438.65	1206.68	1441.51	1376.49	1515.3
Ctxn1	2676.32	0.0545785	0.0983518	0.554932	0.578941	0.852736	2534.72	2422.86	2918.05	2680.68	2933.12	2568.5
Galnt14	144.069	0.171346	0.308912	0.554677	0.579115	0.85283	124.993	112.206	169.761	156.686	152.638	148.128
Stradb	1375.91	0.0692285	0.124809	0.554677	0.579115	0.85283	1329.26	1462.69	1231.91	1404.8	1577.26	1249.52
Prtn3	164.797	-0.164772	0.297118	-0.554567	0.579191	0.85286	137.012	218.803	166.32	155.791	147.137	163.72
Srr	704.759	-0.0767066	0.138464	-0.553981	0.579592	0.853125	689.867	714.915	766.218	701.058	668.305	688.193
Tacstd2	28.951	0.410952	0.741654	0.554102	0.579509	0.853125	12.0186	14.4265	48.1754	32.2326	38.5032	28.3499
Zcchc3	284.223	-0.125692	0.226841	-0.554096	0.579513	0.853125	314.887	322.193	253.494	268.605	239.27	306.887
Plxnc1	1090.52	0.0767031	0.138458	0.553982	0.579591	0.853125	1224.69	1015.47	947.449	1101.28	1021.71	1232.51
6330549D23Rik	57.4093	-0.358038	0.646579	-0.553742	0.579756	0.853285	72.1115	44.8826	75.7042	51.0349	89.3824	11.3399
Pias4	417.524	-0.101052	0.182572	-0.553494	0.579925	0.853454	457.908	377.494	462.254	407.384	393.283	406.82
Stard3nl	5165.3	0.0418452	0.0756243	0.55333	0.580037	0.853538	4675.23	5451.63	5138.71	5216.3	5383.57	5126.36
Smarca1	1421.56	0.0761245	0.13763	0.553111	0.580187	0.853605	1254.74	1204.62	1695.31	1437.04	1405.37	1532.31
Rpusd4	265.974	0.131822	0.238332	0.553102	0.580193	0.853605	217.536	313.377	229.407	265.919	283.273	286.334
Cmc1	718.845	0.0955116	0.17272	0.552984	0.580274	0.853643	608.141	600.304	877.48	728.814	757.688	740.64
Snw1	80.4846	0.277867	0.502916	0.552512	0.580597	0.85377	72.1115	29.6546	116.997	97.5931	92.1326	74.4184
Lmf2	175.986	-0.169389	0.306578	-0.552515	0.580596	0.85377	128.599	243.648	185.819	171.907	163.639	162.303
Zfp219	46.8968	0.396134	0.717043	0.552455	0.580636	0.85377	14.4223	32.059	74.5571	54.6163	88.0073	17.7187
A830036E02Rik	24.6465	-0.456435	0.826102	-0.552516	0.580595	0.85377	26.4409	52.0958	6.8822	23.2791	16.5014	22.6799
AI662270	3.79747	1.29717	2.3474	0.552598	0.580539	0.85377	0	6.4118	0	5.3721	11.0009	0
Fndc9	71.3028	-0.260758	0.472141	-0.552287	0.580752	0.853858	60.0929	76.9416	95.2037	64.4651	92.1326	38.9811
Ttc41	11.5142	0.832808	1.50817	0.552196	0.580814	0.853869	7.21115	17.6324	0	11.6395	0	32.6023
Scp2	1006.14	-0.0747414	0.135555	-0.551373	0.581378	0.854221	983.121	991.424	1125.24	949.966	881.448	1105.64
Adgra2	19.0294	0.508284	0.921945	0.551318	0.581416	0.854221	4.80744	8.01474	34.411	18.8023	24.7521	23.3886
Tmem87a	42.4374	-0.330491	0.599532	-0.551248	0.581463	0.854221	24.0372	76.1401	41.2932	34.9186	37.1281	41.1073
Nodal	13.4604	0.661321	1.19978	0.551202	0.581495	0.854221	12.0186	19.2354	0	14.3256	8.25068	26.9324
Nfrkb	165.328	0.175692	0.31856	0.551518	0.581278	0.854221	134.608	209.185	120.438	178.175	202.142	147.419
Tcim	813.492	-0.0898423	0.162883	-0.551576	0.581239	0.854221	805.245	1022.68	685.926	773.582	819.568	773.951
Nr1h2	336.515	0.117925	0.21375	0.551694	0.581158	0.854221	280.033	391.921	294.787	351.872	360.28	340.198
Actg1	166.495	0.157003	0.284743	0.551385	0.58137	0.854221	144.223	137.052	191.554	182.651	169.139	174.352
Eif3f	8026.18	0.0384865	0.0698478	0.551006	0.58163	0.854338	7748.38	7552.29	8453.63	8073.36	8605.46	7723.92
Sap30bp	1069.71	-0.0698228	0.126795	-0.550675	0.581856	0.85446	967.496	1102.03	1217	1050.24	1038.21	1043.27
Oprk1	21.42	0.532715	0.96742	0.550655	0.58187	0.85446	9.61487	40.0737	2.29407	28.6512	33.0027	14.8837
Elmod1	3819.83	0.0525763	0.0954818	0.550643	0.581879	0.85446	4094.73	3351.77	3811.59	3821.35	3583.55	4256.02
Smg1	485.706	0.106618	0.193677	0.550491	0.581983	0.854532	407.43	585.878	408.344	505.872	496.416	510.297
Fcgrt	11.6756	0.846436	1.53832	0.550235	0.582158	0.854577	0	0	25.2347	15.2209	5.50046	24.0974
Crlf3	157.644	-0.184974	0.336203	-0.550186	0.582192	0.854577	176.673	136.251	189.26	151.314	195.266	97.0983
Slc5a4b	10.4323	0.801684	1.45748	0.550049	0.582286	0.854577	19.2297	1.60295	2.29407	12.5349	0	26.9324
Cox4i1	13287.3	-0.0354058	0.0643691	-0.550043	0.58229	0.854577	13114.7	13275.6	13953.7	13241.3	13965.7	12172.7
Commd4	1863.98	0.0700388	0.127294	0.550215	0.582172	0.854577	1493.91	2167.99	1790.52	1869.49	1954.04	1907.95
Atic	245.87	-0.158667	0.288548	-0.54988	0.582402	0.854661	175.471	239.641	363.609	231	211.768	253.731
Mtcp1	16.4528	-0.716486	1.30376	-0.549555	0.582625	0.854906	14.4223	46.4855	0	11.6395	24.7521	1.41749
Golga2	763.762	-0.102977	0.188156	-0.547299	0.584173	0.855128	640.591	748.577	986.448	751.198	598.175	857.583
Kmt2b	279.818	-0.122529	0.223331	-0.548643	0.58325	0.855128	254.794	283.722	337.228	272.186	248.896	282.081
Rundc3a	3236.22	-0.0522081	0.0954302	-0.547082	0.584323	0.855128	2852.01	3407.07	3623.48	3137.3	3209.52	3187.94
Fam20a	4.2421	1.07709	1.96554	0.547988	0.5837	0.855128	0	8.01474	0	6.26744	5.50046	5.66997
Akr1c18	5.10314	-0.922895	1.6809	-0.54905	0.582971	0.855128	7.21115	12.8236	0	3.5814	2.75023	4.25248
Dnal4	659.384	0.0857409	0.156478	0.547943	0.583731	0.855128	657.417	573.054	688.22	681.361	745.312	610.939
Ivd	332.963	-0.142644	0.260666	-0.547229	0.584221	0.855128	255.996	446.421	346.404	333.965	236.52	378.471
Ash1l	1315.48	-0.0761943	0.13918	-0.54745	0.58407	0.855128	1414.59	1450.67	1188.33	1262.44	1086.34	1490.49
Ndufaf4	1324.05	-0.0741415	0.135433	-0.547439	0.584077	0.855128	1092.49	1534.82	1445.26	1282.14	1270.61	1318.98
Dpf1	737.966	0.0878753	0.160203	0.548523	0.583333	0.855128	831.686	593.091	722.631	756.57	804.442	719.378
Zfp626	164.406	0.174174	0.317225	0.549054	0.582968	0.855128	171.866	177.927	112.409	176.384	211.768	136.079
Gins3	30.4681	-0.377123	0.687824	-0.548283	0.583497	0.855128	24.0372	49.6914	29.8229	28.6512	13.7511	36.8548
Smyd5	739.139	-0.0949568	0.173053	-0.548716	0.5832	0.855128	629.774	702.893	958.919	718.965	676.556	747.727
Rab11fip3	349.959	-0.113591	0.207182	-0.548268	0.583508	0.855128	306.474	383.906	401.462	337.547	302.525	367.839
Arhgef4	954.764	-0.0887011	0.161795	-0.548233	0.583532	0.855128	920.624	1037.11	997.919	915.047	727.435	1130.45
Apobec1	43.7487	0.292374	0.533585	0.547943	0.583731	0.855128	38.4595	40.8752	38.9991	47.4535	35.753	60.9522
Gemin8	89.2443	0.232981	0.424666	0.548622	0.583265	0.855128	45.6706	93.7725	106.674	98.4884	85.2571	105.603
Reps2	1779.9	0.0737649	0.134663	0.547775	0.583846	0.855128	2127.29	1639.02	1439.53	1805.92	1728.52	1939.13
Mapk6	2035.35	-0.061385	0.112078	-0.5477	0.583898	0.855128	2239.06	2142.34	1850.16	1967.08	2213.93	1799.51
Gpr22	3101.91	0.0606479	0.110732	0.5477	0.583898	0.855128	3230.6	3311.69	2562.47	3144.47	3501.04	2861.21
Serpinb9	63.2657	0.244355	0.446254	0.547571	0.583987	0.855128	55.2855	69.7283	48.1754	63.5698	79.7566	63.0784
Cyb5r2	5.61743	1.01384	1.84889	0.548351	0.583451	0.855128	0	6.4118	4.58813	8.95349	13.7511	0
Rgs14	45.047	-0.337337	0.614351	-0.549095	0.58294	0.855128	28.8446	30.456	91.7626	34.0233	41.2534	43.9423
Myh7	55.6108	0.291267	0.531142	0.548379	0.583432	0.855128	32.4502	75.3386	41.2932	60.8837	79.7566	43.9423
Dsp	8.64241	0.876038	1.60109	0.547149	0.584276	0.855128	12.0186	6.4118	0	10.7442	0	22.6799
Prmt7	954.557	-0.0765976	0.13982	-0.54783	0.583809	0.855128	822.072	1022.68	1094.27	919.524	925.452	943.341
Rpl7a	27186.9	-0.0356718	0.0652031	-0.547088	0.584318	0.855128	25041.9	27626	29897.4	26790.6	27507.8	26257.6
Gm14204	191.865	0.168168	0.306452	0.548758	0.583172	0.855128	255.996	133.045	153.702	193.395	215.893	199.158
Ddx31	115.455	0.259888	0.475115	0.546999	0.584379	0.85513	76.919	174.721	61.9398	128.93	182.89	67.3309
Chrm3	53.5756	0.288016	0.526677	0.546855	0.584479	0.855194	51.6799	67.3239	25.2347	57.3024	64.6304	55.2822
Shq1	95.9639	0.234972	0.430015	0.546427	0.584772	0.855543	86.5338	52.8973	126.174	95.8024	81.1317	133.244
B630019K06Rik	992.459	0.0707801	0.129556	0.546328	0.584841	0.855562	979.515	1000.24	926.803	999.21	919.951	1129.03
Slc4a7	580.636	-0.104516	0.191341	-0.546226	0.58491	0.855584	460.312	746.974	595.31	543.477	591.299	546.443
Lrfn3	601.455	0.0939788	0.172117	0.546016	0.585055	0.855714	623.765	606.716	512.724	632.117	706.809	526.599
Septin1	14.327	-0.796257	1.46035	-0.545251	0.585581	0.855785	42.0651	12.8236	0	6.26744	0	24.8061
Gm4532	14.327	-0.796257	1.46035	-0.545251	0.585581	0.855785	42.0651	12.8236	0	6.26744	0	24.8061
Pxmp4	705.533	0.0849218	0.155687	0.545464	0.585434	0.855785	626.169	727.739	701.984	719.861	635.303	822.146
Habp4	1424.91	0.0598024	0.109602	0.545631	0.58532	0.855785	1290.8	1527.61	1364.97	1463.9	1475.5	1426.71
Fibp	558.747	0.104263	0.191259	0.545141	0.585657	0.855785	444.688	507.333	665.279	566.756	515.668	652.755
Pgap4	2994.87	-0.0460622	0.0844925	-0.545163	0.585642	0.855785	2783.51	3207.5	3134.84	2940.33	2946.87	2956.18
Clvs1	48.1961	-0.280269	0.51395	-0.545323	0.585531	0.855785	61.2948	37.6693	59.6457	42.0814	49.5041	38.9811
Fhdc1	36.1546	-0.360452	0.660902	-0.545395	0.585482	0.855785	38.4595	65.7209	17.2055	32.2326	38.5032	24.8061
Fhip1a	19.6256	0.608724	1.11653	0.545191	0.585622	0.855785	26.4409	17.6324	2.29407	25.9651	44.0036	1.41749
Smim40	9.12738	-0.819144	1.5016	-0.545516	0.585399	0.855785	27.6428	4.80885	2.29407	6.26744	13.7511	0
Mus81	247.269	-0.146746	0.269345	-0.544825	0.585874	0.855879	213.931	302.957	260.376	239.058	291.524	175.769
Mocs1	30.8028	0.339493	0.623087	0.544857	0.585852	0.855879	22.8353	25.6472	33.264	33.1279	30.2525	39.6898
LOC108167922	101.323	0.192767	0.353826	0.544807	0.585887	0.855879	84.1301	103.39	96.3508	100.279	97.6331	126.157
Nsl1	8.65503	0.75473	1.38579	0.544619	0.586015	0.855986	0	14.4265	4.58813	10.7442	16.5014	5.66997
Tubgcp3	622.556	0.101181	0.185903	0.54427	0.586255	0.856095	489.157	700.489	609.074	642.861	749.437	544.317
Dnaaf8	36.5268	-0.386159	0.709481	-0.544284	0.586246	0.856095	19.2297	53.6988	50.4694	34.9186	49.5041	11.3399
Rsph6a	3.62951	1.01801	1.87014	0.544349	0.586201	0.856095	4.80744	2.40442	0	2.68605	5.50046	6.37872
Cyth2	1429.51	-0.0777178	0.142855	-0.544034	0.586418	0.856251	1216.28	1383.34	1803.14	1388.69	1487.87	1297.71
Ldlrad3	498.969	0.0948488	0.174407	0.543835	0.586555	0.85637	472.331	488.098	485.195	522.884	583.048	442.258
Slc5a5	109.264	-0.204578	0.376673	-0.543117	0.587049	0.856624	108.167	145.067	96.3508	100.279	132.011	73.7096
Kmt2a	670.665	0.0995047	0.183251	0.542997	0.587132	0.856624	591.315	825.519	524.194	726.128	657.304	699.533
Fblim1	208.799	-0.149058	0.274734	-0.542552	0.587438	0.856624	177.875	234.031	247.759	193.395	160.888	238.848
Mpped2	1526.06	0.0578672	0.106604	0.542824	0.587251	0.856624	1564.82	1378.54	1542.76	1533.73	1646.01	1490.49
Akr1c13	25.49	-0.433695	0.798595	-0.543073	0.58708	0.856624	40.8632	8.01474	38.9991	20.593	28.8774	15.5924
Zfp641	124.875	0.242761	0.447169	0.542885	0.587209	0.856624	114.177	182.736	45.8813	127.14	112.759	166.555
Nbea	3336.06	0.0445304	0.0820673	0.542609	0.587399	0.856624	3543.08	3176.24	3133.69	3362.04	3513.42	3287.87
Fam216a	151.265	0.194524	0.358121	0.54318	0.587006	0.856624	120.186	92.1696	211.054	154	187.015	143.167
Trim56	7.16504	-0.983895	1.81077	-0.543356	0.586885	0.856624	0	0	28.6758	4.47675	2.75023	7.08746
Myef2l	3.96158	-1.26368	2.3292	-0.542537	0.587449	0.856624	0	16.831	0	2.68605	0	4.25248
Gmppb	45.0651	0.377955	0.696312	0.542796	0.58727	0.856624	73.3134	25.6472	18.3525	46.5582	85.2571	21.2624
Clca4b	6.64189	0.951725	1.75399	0.542606	0.587401	0.856624	0	11.2206	2.29407	10.7442	0	15.5924
Gm12359	6.15201	-0.845181	1.55756	-0.542631	0.587384	0.856624	12.0186	9.61769	2.29407	4.47675	0	8.50496
Gtf2ird2	159.512	0.153428	0.283103	0.541951	0.587852	0.856643	167.058	158.692	127.321	171.012	165.014	167.973
Zfyve27	483.684	-0.103622	0.191165	-0.542059	0.587778	0.856643	413.439	567.444	519.606	467.372	525.294	408.947
Ccdc117	248.594	-0.12659	0.233518	-0.5421	0.587749	0.856643	219.94	268.494	290.199	237.268	226.894	248.77
Gsto1	3374.78	-0.0398208	0.0734626	-0.542055	0.58778	0.856643	3428.9	3327.72	3509.92	3305.63	3285.15	3391.35
Coq10b	512.243	-0.0894508	0.165076	-0.541876	0.587904	0.856643	539.635	478.48	566.634	469.163	517.043	502.501
Erp27	8.7191	-0.926952	1.71056	-0.5419	0.587888	0.856643	2.40372	0	32.1169	7.16279	0	10.6312
Zfp105	59.7759	0.248293	0.458	0.542125	0.587732	0.856643	62.4967	48.0885	53.9105	65.3605	52.2543	76.5446
Tmem35b	25.4081	-0.529755	0.976892	-0.542286	0.587621	0.856643	2.40372	73.7357	13.7644	23.2791	13.7511	25.5149
Ints12	376.015	-0.116077	0.214341	-0.541552	0.588127	0.856806	306.474	469.664	396.873	362.616	332.778	387.684
Gm7008	13.172	-0.636059	1.17451	-0.541552	0.588127	0.856806	19.2297	20.0369	9.17626	10.7442	0	19.8449
Mpzl3	33.5882	0.423645	0.78254	0.541372	0.588251	0.856906	57.6892	9.61769	19.4996	39.3954	16.5014	58.826
Arhgdia	3649.35	-0.0445464	0.0822993	-0.541273	0.588319	0.856925	3406.07	3698	4013.47	3663.77	3528.54	3586.26
Surf2	700.147	-0.0980181	0.181162	-0.541053	0.588471	0.857054	551.653	775.827	841.922	683.151	749.437	598.891
Ddr2	29.0231	0.544791	1.00719	0.540904	0.588574	0.857054	14.4223	56.1032	0	34.9186	24.7521	43.9423
1110002E22Rik	6.2869	-0.735741	1.36014	-0.540932	0.588554	0.857054	2.40372	9.61769	11.4703	4.47675	5.50046	4.25248
Pcsk4	62.1833	0.342905	0.634168	0.540717	0.588703	0.857161	18.0279	72.1327	73.4101	69.8372	112.759	26.9324
G6pdx	466.34	-0.0928149	0.171751	-0.540404	0.588918	0.857233	456.706	485.694	500.106	458.419	488.165	408.947
Dpp4	7.44117	-0.910321	1.68438	-0.540447	0.588889	0.857233	0	6.4118	22.9407	5.3721	0	9.92245
Cntnap5a	280.441	0.155101	0.286989	0.540443	0.588892	0.857233	389.402	233.229	174.349	295.465	281.898	308.305
Pafah2	76.29	0.251438	0.465458	0.540195	0.589063	0.857362	42.0651	96.9784	68.822	82.3721	107.259	60.2434
Slc4a3	623.488	0.07927	0.146827	0.539886	0.589276	0.857431	618.957	568.245	632.015	626.744	664.18	630.784
Scap	1307.55	0.0638417	0.118245	0.539909	0.58926	0.857431	1383.34	1186.18	1265.18	1328.7	1449.37	1232.51
Paqr3	49.7171	-0.266566	0.493713	-0.53992	0.589252	0.857431	52.8818	47.287	63.0868	48.3489	38.5032	48.1948
Dennd1c	10.9724	-0.850613	1.57583	-0.539786	0.589344	0.85745	19.2297	0	22.9407	7.16279	16.5014	0
Hivep3	385.061	-0.134271	0.248923	-0.539409	0.589605	0.857693	575.69	333.413	300.523	355.454	378.156	367.131
A830011K09Rik	89.6581	0.229125	0.424791	0.539383	0.589623	0.857693	48.0744	87.3607	112.409	94.907	82.5068	112.691
Zfp688	483.775	0.096637	0.179273	0.53905	0.589852	0.857947	412.238	548.209	440.461	500.5	512.917	488.326
Adprs	477.97	-0.120516	0.223616	-0.538944	0.589926	0.857973	364.163	482.488	645.78	472.744	515.668	386.976
Nnt	133.897	-0.191729	0.356082	-0.538441	0.590273	0.858236	155.04	139.457	135.35	127.14	77.0064	169.39
Slc46a3	24.7667	-0.577098	1.07164	-0.538521	0.590218	0.858236	42.0651	14.4265	32.1169	21.4884	38.5032	0
Mettl22	1671.77	-0.0541643	0.100588	-0.538476	0.590248	0.858236	1717.46	1583.71	1811.16	1642.07	1596.51	1679.73
Scara5	22.6121	0.45472	0.845567	0.53777	0.590736	0.858829	38.4595	9.61769	9.17626	21.4884	38.5032	18.4274
Tnpo1	492.526	-0.136728	0.25445	-0.537346	0.591029	0.858929	646.6	530.576	372.786	451.256	323.152	630.784
Klf7	2539.16	0.0524912	0.0976993	0.537273	0.591079	0.858929	2753.46	2211.27	2516.59	2583.08	2636.09	2534.48
Cox20	9.58339	-0.789308	1.46912	-0.537268	0.591083	0.858929	7.21115	28.8531	0	6.26744	13.7511	1.41749
Zgpat	234.275	-0.147936	0.27533	-0.537306	0.591056	0.858929	284.841	224.413	231.701	230.105	156.763	277.829
Pcdh1	303.094	-0.115252	0.214417	-0.537514	0.590913	0.858929	367.769	284.523	293.64	296.361	297.025	279.246
Nphp1	154.17	0.188559	0.351097	0.537055	0.591229	0.859062	91.3413	127.434	213.348	157.581	181.515	153.798
Gm10548	41.9303	0.314051	0.584873	0.536955	0.591298	0.859081	45.6706	38.4708	27.5288	48.3489	64.6304	26.9324
Snx27	1596.48	-0.0681226	0.126892	-0.536854	0.591368	0.859102	1681.4	1835.38	1386.76	1570.44	1406.74	1698.16
Gm7337	3.70881	1.01741	1.89589	0.536639	0.591517	0.859237	2.40372	4.80885	0	5.3721	8.25068	1.41749
Rnasel	156.92	-0.162423	0.302732	-0.536525	0.591596	0.859271	147.829	171.516	178.937	154	112.759	176.478
Ube2w	2552.86	0.0517124	0.0965169	0.535785	0.592107	0.859365	2820.76	2317.86	2384.68	2555.33	2638.84	2599.68
Inpp5e	94.8139	-0.209337	0.390675	-0.535833	0.592074	0.859365	92.5431	109.001	104.38	90.4303	59.1299	113.399
Cep57	535.055	-0.0828642	0.154679	-0.535717	0.592154	0.859365	538.433	572.253	540.252	509.454	519.793	530.142
Gmeb2	153.498	0.191588	0.357635	0.535708	0.59216	0.859365	124.993	147.471	155.996	166.535	231.019	94.972
Psmd7	2197.03	0.0575337	0.107298	0.536206	0.591816	0.859365	2392.9	1894.69	2172.48	2225.84	2391.32	2104.98
Dcxr	70.3982	0.242903	0.453166	0.536014	0.591949	0.859365	56.4874	72.1327	65.3809	85.9535	46.7539	95.6808
Hsf5	21.4276	0.68287	1.2739	0.536047	0.591926	0.859365	0	46.4855	2.29407	23.2791	52.2543	4.25248
5430402O13Rik	39.6291	-0.430237	0.802602	-0.536052	0.591923	0.859365	88.9376	43.2796	4.58813	32.2326	23.3769	45.3598
Mccc1os	23.3989	-0.411117	0.76683	-0.536126	0.591871	0.859365	30.0465	11.2206	38.9991	19.6977	22.0018	18.4274
Tm2d2	3823.42	-0.0394234	0.0736033	-0.53562	0.592221	0.859374	3808.69	3767.73	4049.03	3777.48	3884.7	3652.88
Nfya	414.131	0.0999811	0.186882	0.534995	0.592653	0.859865	444.688	411.156	342.963	434.244	442.787	408.947
Myl6	12038.1	-0.0317277	0.0593075	-0.534969	0.592671	0.859865	11957.3	12688.9	11867.2	11770.3	11494.6	12450.5
Dmap1	778.458	0.0726756	0.135937	0.534628	0.592907	0.860023	711.5	738.158	827.011	814.768	797.566	781.747
Adsl	640.252	-0.0948404	0.177783	-0.533461	0.593715	0.860023	786.016	601.106	599.898	626.744	522.543	705.203
Mfsd13a	188.486	0.13899	0.260716	0.533108	0.593959	0.860023	182.683	160.295	196.143	206.826	180.14	204.828
Phf6	979.078	0.0745994	0.139878	0.533316	0.593815	0.860023	945.863	1094.81	817.834	1009.06	1043.71	963.186
P2rx2	5.90108	0.833562	1.56226	0.533563	0.593644	0.860023	9.61487	3.2059	0	7.16279	5.50046	9.92245
Cox18	314.909	-0.113639	0.213091	-0.533286	0.593836	0.860023	344.934	363.869	272.994	313.372	287.399	306.887
Dipk1b	1471.18	-0.0573625	0.107368	-0.53426	0.593162	0.860023	1367.72	1567.68	1565.7	1483.59	1392.99	1449.39
Chchd5	513.921	0.106482	0.199762	0.533044	0.594003	0.860023	546.846	522.561	417.52	530.942	423.535	642.124
Tbc1d2	11.0542	-0.856413	1.60443	-0.533782	0.593492	0.860023	38.4595	0	4.58813	6.26744	0	17.0099
Id1	43.8409	-0.390545	0.731442	-0.533939	0.593384	0.860023	38.4595	100.986	9.17626	32.2326	46.7539	35.4373
Pde12	629.286	-0.0827652	0.154998	-0.533977	0.593358	0.860023	628.572	589.084	726.072	606.151	584.423	641.416
Magi1	590.435	-0.080218	0.150401	-0.53336	0.593784	0.860023	615.352	565.841	640.044	564.07	577.548	579.755
4930511A08Rik	590.435	-0.080218	0.150401	-0.53336	0.593784	0.860023	615.352	565.841	640.044	564.07	577.548	579.755
Tifa	17.9022	-1.37331	2.5742	-0.533491	0.593694	0.860023	0	4.00737	73.4101	10.7442	19.2516	0
Cldn12	257.43	0.132888	0.248852	0.534003	0.59334	0.860023	276.428	218.001	244.318	269.5	213.143	323.188
Pom121	54.027	-0.296631	0.556159	-0.533357	0.593787	0.860023	91.3413	27.2501	60.7927	51.0349	39.8783	53.8647
3110082I17Rik	194.624	-0.146266	0.274355	-0.533126	0.593946	0.860023	186.288	174.721	253.494	186.233	165.014	201.993
Phex	11.5236	-0.791289	1.48417	-0.533151	0.593929	0.860023	26.4409	17.6324	0	8.05814	0	17.0099
Gm6169	10.475	-0.633549	1.18723	-0.533634	0.593594	0.860023	2.40372	17.6324	18.3525	8.95349	2.75023	12.7574
Gm7363	12.3929	0.812477	1.52359	0.533266	0.593849	0.860023	24.0372	3.2059	0	15.2209	0	31.8936
4930556M19Rik	8.32996	-0.684248	1.28322	-0.533227	0.593876	0.860023	2.40372	19.2354	9.17626	10.7442	2.75023	5.66997
Gm4332	125	-0.184651	0.345985	-0.533696	0.593552	0.860023	165.857	117.817	114.703	119.977	141.637	90.0108
Car4	17.8988	0.504371	0.946768	0.532729	0.594221	0.860245	4.80744	9.61769	29.8229	18.8023	33.0027	11.3399
Abca6	4.59857	-1.18838	2.23102	-0.532662	0.594267	0.860245	0	19.2354	0	2.68605	0	5.66997
Ugcg	3147.08	-0.048197	0.0905047	-0.532536	0.594355	0.860292	3343.57	2847.64	3412.42	3043.29	3036.25	3199.28
Tbr1	1378.41	0.0595508	0.111847	0.53243	0.594428	0.860318	1475.88	1230.26	1345.47	1428.08	1412.24	1378.51
Ptx3	80.8225	-0.315223	0.592805	-0.531749	0.5949	0.860703	28.8446	49.6914	190.407	65.3605	79.7566	70.8746
Gm9755	132.783	-0.16642	0.312938	-0.531798	0.594866	0.860703	128.599	149.876	143.379	120.872	107.259	146.711
Fcsk	118.24	0.184864	0.347606	0.53182	0.594851	0.860703	143.021	81.7504	107.821	123.558	129.261	124.031
Zfp119a	201.362	0.142252	0.267531	0.531723	0.594918	0.860703	192.297	191.552	189.26	217.57	251.646	165.847
Mrpl48	1452.01	0.0782094	0.147238	0.531175	0.595297	0.86077	1570.83	1119.66	1547.35	1487.18	1688.64	1298.42
Ttk	35.2091	0.335683	0.63175	0.531355	0.595173	0.86077	43.2669	22.4413	27.5288	40.2907	53.6294	24.0974
Npy5r	24.8387	0.553545	1.04201	0.531228	0.595261	0.86077	12.0186	48.0885	0	28.6512	22.0018	38.2723
Pcdhb21	42.5066	0.344222	0.647644	0.531499	0.595073	0.86077	72.1115	22.4413	18.3525	48.3489	38.5032	55.2822
Ppp2r3d	420.096	-0.104994	0.197662	-0.531177	0.595296	0.86077	412.238	367.877	526.488	414.547	415.284	384.141
Pcdha7	5.15312	0.893662	1.68231	0.531212	0.595272	0.86077	4.80744	1.60295	4.58813	7.16279	0	12.7574
Sumf1	175.923	-0.153434	0.289042	-0.530838	0.595531	0.861028	188.692	182.736	185.819	168.326	125.135	204.828
Lamc2	10.7037	-0.579641	1.09338	-0.530138	0.596016	0.861648	4.80744	9.61769	24.0877	8.95349	8.25068	8.50496
Golga5	314.262	-0.120344	0.227073	-0.52998	0.596126	0.861726	334.117	311.774	338.375	292.779	239.27	369.257
Slc35e1	541.179	0.131217	0.247692	0.529758	0.596279	0.86181	322.098	488.098	738.689	563.175	633.928	501.084
Snrpb	1678.04	-0.0590598	0.111489	-0.529736	0.596295	0.86181	1675.39	1584.52	1875.4	1634.91	1786.27	1511.76
Gm12361	7.15661	0.902086	1.70366	0.529498	0.59646	0.861968	6.00929	0	9.17626	10.7442	0	17.0099
Wdr45b	1753.1	0.0603014	0.11392	0.529329	0.596578	0.862057	1704.24	1508.37	1937.34	1751.3	1889.41	1727.92
Grin1	591.449	-0.0984047	0.185974	-0.529132	0.596714	0.862173	505.983	635.569	690.514	568.547	669.68	478.404
Crk	2403.01	0.0610273	0.115528	0.528249	0.597326	0.862238	2699.38	2259.36	2102.51	2395.06	2213.93	2747.81
Cbx1	1092.59	-0.0658254	0.124636	-0.52814	0.597402	0.862238	1034.8	1084.39	1235.35	1068.15	1005.21	1127.62
Thap2	101.708	0.192213	0.364134	0.527864	0.597594	0.862238	98.5524	107.398	77.9982	105.651	130.636	90.0108
Trmu	160.077	-0.197413	0.373715	-0.528246	0.597329	0.862238	127.397	212.391	174.349	144.151	83.882	218.294
Cpeb1	110.73	0.223056	0.422083	0.528465	0.597177	0.862238	55.2855	102.589	147.967	123.558	148.512	86.4671
Ak1	3270.72	0.0569847	0.107926	0.527995	0.597503	0.862238	2763.07	3047.21	3809.3	3332.49	3285.15	3387.1
Stard8	3.2479	1.28012	2.42472	0.527945	0.597537	0.862238	0	5.61032	0	5.3721	0	8.50496
Stra6	6.13316	-1.09592	2.07237	-0.528825	0.596927	0.862238	0	0	25.2347	4.47675	0	7.08746
1700102P08Rik	18.3887	0.574589	1.08835	0.527947	0.597536	0.862238	12.0186	32.059	0	21.4884	19.2516	25.5149
Arhgap44	1112.84	-0.0678766	0.128349	-0.528842	0.596915	0.862238	1088.88	1077.18	1249.12	1110.23	1177.1	974.526
Prkd2	19.9967	0.490607	0.92876	0.528239	0.597334	0.862238	25.239	22.4413	2.29407	25.0698	13.7511	31.1848
Mex3d	1768.7	0.0514035	0.0973798	0.527866	0.597593	0.862238	1709.04	1720.77	1779.05	1808.61	1908.66	1686.11
Mtln	1972.15	0.0526692	0.0997559	0.527981	0.597513	0.862238	2099.65	1846.6	1866.22	1976.93	1904.53	2139
Sox12	1894.57	0.0587987	0.111286	0.528357	0.597252	0.862238	1910.96	1633.4	2023.37	1942.01	2070.92	1786.75
4933417D19Rik	5.38396	-0.981076	1.85794	-0.528045	0.597468	0.862238	16.826	4.80885	0	3.5814	0	7.08746
Pard6a	1380.81	-0.0630884	0.119596	-0.527513	0.597837	0.862357	1245.13	1396.97	1589.79	1366.3	1386.11	1300.55
Serinc1	17604.7	0.0257803	0.0489019	0.527184	0.598066	0.862357	17164.9	17561.9	17615	17556.9	17772	17957.5
Mapk8	4072.5	0.0465613	0.0883066	0.527269	0.598007	0.862357	4175.26	3777.35	4075.41	4082.79	3749.94	4574.25
Lrrc20	51.0112	0.30731	0.58256	0.527517	0.597835	0.862357	70.9097	44.8826	20.6466	50.1396	78.3815	41.1073
Dennd4b	324.559	-0.115895	0.219788	-0.527305	0.597981	0.862357	417.045	286.928	309.699	312.477	310.776	310.431
Nqo2	135.375	0.183952	0.348987	0.527103	0.598122	0.862357	120.186	94.574	165.173	138.779	180.14	113.399
Pcdhb5	119.953	0.174369	0.330762	0.527174	0.598073	0.862357	93.745	137.052	106.674	122.663	132.011	127.574
Zfp82	10.9287	-0.711374	1.34938	-0.527186	0.598064	0.862357	0	6.4118	34.411	10.7442	5.50046	8.50496
Mt1	1908.32	-0.0617933	0.117271	-0.526925	0.598245	0.862454	1718.66	1831.37	2298.65	1841.73	1852.28	1907.24
Gas7	2274.03	-0.0467965	0.088842	-0.526738	0.598375	0.862561	2324.4	2184.82	2427.12	2235.69	2163.05	2309.1
Unc5b	174.275	0.176757	0.335877	0.526253	0.598712	0.862967	106.965	165.905	216.789	172.802	237.895	145.293
Gm13292	5.57163	0.868183	1.65055	0.525996	0.598891	0.863144	9.61487	0	2.29407	6.26744	11.0009	4.25248
3110099E03Rik	3.7227	1.09536	2.08397	0.525612	0.599158	0.863448	7.21115	0	0	5.3721	5.50046	4.25248
Nat10	286.455	-0.113654	0.216296	-0.525454	0.599267	0.863466	334.117	276.509	283.317	256.965	272.273	295.547
Chchd4	1574.97	0.064598	0.122942	0.525434	0.599282	0.863466	1628.52	1643.82	1348.91	1571.34	1454.87	1802.34
Cadps2	1270.92	-0.0667665	0.127167	-0.525029	0.599563	0.863469	1466.27	1112.45	1323.68	1221.26	1288.48	1213.37
Ubtf	1236.63	0.0646722	0.123162	0.525097	0.599516	0.863469	1088.88	1198.2	1337.44	1257.97	1357.24	1180.06
Zfp711	788.493	0.0833112	0.158677	0.525035	0.599559	0.863469	853.32	816.702	625.133	806.71	884.198	744.892
Abl2	712.761	-0.0929026	0.176846	-0.52533	0.599354	0.863469	725.923	815.901	667.573	678.675	550.046	838.447
Dmd	510.916	0.0911644	0.173599	0.525144	0.599483	0.863469	475.936	570.65	437.02	523.779	507.417	550.696
Fam184b	150.653	0.208214	0.396904	0.524596	0.599864	0.863822	236.766	79.346	104.38	158.477	149.887	175.06
Tfg	2586.48	-0.0582617	0.111088	-0.524463	0.599957	0.863875	3049.12	2499.8	2372.06	2538.32	2304.69	2754.9
Tafazzin	157.418	0.182872	0.348747	0.524368	0.600022	0.863889	116.58	223.611	100.939	165.64	171.889	165.847
Erh	403.944	-0.110193	0.210334	-0.523896	0.600351	0.863993	461.514	461.649	336.081	398.43	327.277	438.714
Stox1	57.9096	0.279233	0.533026	0.523864	0.600373	0.863993	26.4409	45.684	84.8804	56.407	66.0055	68.0397
Dusp15	249.567	0.150068	0.28641	0.523964	0.600303	0.863993	146.627	250.862	311.993	248.907	264.022	274.994
Frmd3	576.093	0.0959153	0.183044	0.524001	0.600278	0.863993	562.47	466.458	641.191	582.872	686.182	517.385
Mchr1	63.5358	-0.245033	0.467666	-0.523947	0.600315	0.863993	76.919	84.1548	45.8813	60.8837	46.7539	66.6222
Arhgef10l	203.518	0.1549	0.295843	0.52359	0.600564	0.864186	149.031	234.031	192.702	202.349	275.023	167.973
Pacs2	1674.74	-0.0590095	0.11272	-0.523506	0.600622	0.86419	1629.72	1857.82	1641.4	1668.93	1464.5	1786.04
Ranbp6	872.12	0.0751759	0.143635	0.52338	0.60071	0.864236	859.329	762.202	930.244	898.931	797.566	984.449
Sema3f	134.357	0.205399	0.392578	0.523207	0.60083	0.864249	62.4967	134.648	176.643	153.105	160.888	118.361
Mcmdc2	12.4064	-0.522467	0.998473	-0.523266	0.600789	0.864249	21.6335	6.4118	16.0585	10.7442	8.25068	11.3399
Lmf1	158.939	0.173887	0.332945	0.522271	0.601482	0.864439	155.04	175.523	115.85	148.628	231.019	127.574
Ngb	12.3902	0.583363	1.11616	0.52265	0.601218	0.864439	4.80744	22.4413	2.29407	12.5349	11.0009	21.2624
Hgh1	513.438	0.0903973	0.17316	0.522043	0.60164	0.864439	532.424	531.378	426.696	528.256	569.297	492.579
Zfyve9	470.074	-0.0973505	0.186318	-0.522497	0.601325	0.864439	511.992	407.951	540.252	449.465	412.534	498.249
Abt1	317.068	-0.115436	0.220994	-0.522352	0.601425	0.864439	296.859	332.612	357.874	295.465	363.03	256.566
Prdm1	4.54029	-0.907663	1.7388	-0.522005	0.601667	0.864439	7.21115	1.60295	9.17626	3.5814	0	5.66997
Alpk3	4.56757	-1.06018	2.02832	-0.522688	0.601191	0.864439	0	16.0295	2.29407	3.5814	5.50046	0
Pacsin1	1437.17	0.0624357	0.119583	0.52211	0.601594	0.864439	1203.06	1542.04	1470.5	1484.49	1492	1430.96
Kank3	101.2	0.222059	0.425363	0.522046	0.601639	0.864439	108.167	121.824	50.4694	107.442	82.5068	136.788
Sprn	627.909	0.0786646	0.150606	0.522321	0.601447	0.864439	629.774	583.473	618.251	664.349	686.182	585.425
Plagl2	68.2501	-0.280919	0.538174	-0.521985	0.601681	0.864439	28.8446	109.802	86.0275	63.5698	44.0036	77.2534
Fem1al	17.1073	0.698897	1.33712	0.522687	0.601192	0.864439	2.40372	0	36.7051	21.4884	38.5032	3.54373
Gm19345	128.258	0.170074	0.32583	0.521973	0.601689	0.864439	123.791	141.06	96.3508	128.93	155.388	124.031
Tmem109	606.112	-0.0836007	0.160201	-0.521849	0.601775	0.864463	641.793	657.209	573.516	578.396	528.044	657.717
Rcor1	595.45	-0.0967653	0.185449	-0.521789	0.601817	0.864463	775.199	547.407	524.194	610.628	584.423	530.851
Npffr1	5.10951	-0.893188	1.71268	-0.521514	0.602009	0.864658	4.80744	1.60295	13.7644	2.68605	0	7.79621
Mtmr3	923.074	0.0694811	0.133276	0.521334	0.602134	0.864711	956.68	887.232	861.422	933.849	856.696	1042.57
Slitrk2	466.434	-0.0874058	0.167686	-0.521246	0.602195	0.864711	454.303	485.694	502.4	459.314	426.285	470.608
Sbno1	1908.28	0.0540017	0.103606	0.52122	0.602213	0.864711	1948.21	1846.6	1819.19	1941.12	2138.3	1756.27
Otub2	419.009	0.106659	0.20487	0.52062	0.602631	0.865151	306.474	468.061	434.725	442.303	438.661	423.83
Ptrhd1	1069.73	0.0606836	0.116552	0.520658	0.602605	0.865151	1028.79	1055.54	1058.71	1060.99	1050.59	1163.76
Pdcl	942.194	0.0881934	0.169444	0.520486	0.602725	0.865158	993.937	705.298	1044.95	918.628	867.697	1122.65
Trim33	894.607	-0.0869679	0.167101	-0.520452	0.602748	0.865158	1043.21	888.034	830.452	864.907	1046.46	694.571
Popdc2	16.6826	-0.463402	0.890924	-0.520137	0.602968	0.865345	21.6335	17.6324	18.3525	13.4302	23.3769	5.66997
Gstm6	138.885	0.169569	0.32603	0.520104	0.602991	0.865345	96.1487	148.273	147.967	151.314	123.76	165.847
Lpcat2	28.3698	0.410138	0.788753	0.519983	0.603076	0.865387	48.0744	15.228	10.3233	34.0233	16.5014	46.0685
Syce1	9.11101	0.851545	1.63864	0.519667	0.603296	0.865542	4.80744	14.4265	0	13.4302	22.0018	0
Gm44083	12.0099	-0.520884	1.00223	-0.519725	0.603255	0.865542	10.8167	11.2206	20.6466	12.5349	5.50046	11.3399
Kcmf1	3591.8	-0.0420995	0.0810545	-0.519398	0.603483	0.865731	3403.66	3619.46	3906.79	3536.63	3668.8	3415.45
Sugt1	1801.49	-0.0481156	0.0927516	-0.518757	0.60393	0.86586	1829.23	1768.85	1898.34	1802.34	1732.64	1777.54
Cep192	49.9884	-0.325645	0.627779	-0.518726	0.603952	0.86586	48.0744	23.2428	96.3508	46.5582	24.7521	60.9522
Inpp1	696.224	-0.101549	0.195797	-0.518647	0.604007	0.86586	766.786	844.754	547.135	648.233	814.067	556.366
8430429K09Rik	131.659	-0.174155	0.335679	-0.518813	0.603891	0.86586	122.59	151.479	145.673	129.826	88.0073	152.38
Atcay	2936.09	-0.053891	0.103889	-0.518737	0.603944	0.86586	2532.32	3054.42	3384.89	2871.39	2894.61	2878.93
Ncoa4	35.8379	-0.346722	0.668538	-0.518627	0.604021	0.86586	33.6521	20.8383	66.5279	32.2326	19.2516	42.5248
2410004P03Rik	9.92379	0.856007	1.6496	0.518917	0.603819	0.86586	0	20.8383	0	12.5349	24.7521	1.41749
Selenoi	609.007	-0.0952978	0.18357	-0.519137	0.603665	0.86586	624.967	610.724	654.956	578.396	460.663	724.339
Podxl2	2891.42	0.0493021	0.0951372	0.518221	0.604304	0.866172	2700.58	2656.09	3168.1	2941.22	3107.76	2774.74
Gucy1a1	2581.24	0.0572744	0.110535	0.518155	0.60435	0.866172	2985.42	2224.09	2382.39	2622.48	2714.47	2558.57
Focad	20.9429	-0.577682	1.11509	-0.518059	0.604417	0.866188	0	14.4265	60.7927	17.0116	19.2516	14.1749
Tspan18	344.979	-0.119373	0.23051	-0.517866	0.604552	0.8663	472.331	293.34	313.14	328.593	328.652	333.82
Btrc	768.471	-0.0880122	0.170004	-0.517705	0.604664	0.866381	677.848	864.791	835.04	733.291	616.051	883.807
Jcad	149.574	-0.152098	0.29389	-0.517532	0.604785	0.866473	170.664	131.442	170.908	148.628	134.761	141.041
Snx31	28.2538	0.41893	0.809707	0.517385	0.604888	0.866541	4.80744	46.4855	20.6466	32.2326	41.2534	24.0974
Casp7	452.223	-0.102507	0.198164	-0.517281	0.60496	0.866553	455.505	441.612	510.43	430.663	350.654	524.472
Hs2st1	1206.69	-0.0670838	0.129702	-0.517213	0.605008	0.866553	1161	1268.73	1277.79	1188.13	1013.46	1331.03
Agpat3	1761.65	0.049222	0.095228	0.516886	0.605236	0.866726	1761.93	1634.21	1799.69	1770.11	1817.9	1786.04
Slc19a1	247.68	0.168324	0.325866	0.516546	0.605473	0.866726	221.142	346.237	131.909	256.965	217.268	312.557
Rsl1d1	4630.15	0.0564906	0.10949	0.515941	0.605895	0.866726	3615.19	4836.9	5162.79	4670.14	4942.16	4553.7
Rnf112	289.726	-0.136159	0.26383	-0.516088	0.605793	0.866726	317.291	391.12	200.731	259.651	284.649	284.916
Ccnt2	542.038	-0.0825204	0.159916	-0.516022	0.605839	0.866726	569.681	585.076	516.165	519.303	565.172	496.831
Slc35a3	456.974	-0.103669	0.20066	-0.516641	0.605407	0.866726	449.495	380.7	590.722	436.93	453.788	430.209
Kcnip4	769.682	0.0772005	0.149687	0.515745	0.606032	0.866726	709.097	795.063	739.836	806.71	885.573	681.814
Ran	6172.58	-0.0357246	0.0691979	-0.516267	0.605668	0.866726	6566.96	6213.83	5962.28	6013.17	6409.41	5869.84
Scnn1a	25.1767	1.24988	2.42148	0.516164	0.60574	0.866726	0	0	44.7343	35.814	57.7548	12.7574
Jak3	27.9783	0.422492	0.819224	0.515723	0.606048	0.866726	14.4223	22.4413	34.411	33.1279	56.3797	7.08746
Sgtb	189.615	0.137341	0.266373	0.515599	0.606135	0.866726	164.655	190.751	186.966	188.919	174.639	231.76
Crppa	92.4174	0.237394	0.459561	0.516566	0.605459	0.866726	104.562	94.574	56.2046	96.6977	53.6294	148.837
Ptpn11	832.458	-0.0767377	0.148491	-0.516784	0.605307	0.866726	931.441	904.063	729.513	795.07	749.437	885.224
Ppp4r2	980.947	0.0744764	0.144391	0.515795	0.605998	0.866726	1086.48	880.82	898.127	1001.9	1131.72	886.642
Smim15	1857.67	0.0536896	0.104124	0.515632	0.606112	0.866726	1914.56	1869.04	1688.43	1854.27	1761.52	2058.2
Apol7d	8.1221	-0.631873	1.22552	-0.515596	0.606137	0.866726	4.80744	11.2206	13.7644	6.26744	2.75023	9.92245
Gm8451	74.835	-0.244794	0.473756	-0.51671	0.605358	0.866726	91.3413	59.3091	94.0567	58.1977	42.6285	103.477
Aurkc-ps	7.40846	0.642271	1.24421	0.516207	0.60571	0.866726	9.61487	3.2059	4.58813	8.95349	11.0009	7.08746
Gpalpp1	478.176	-0.109192	0.211906	-0.515284	0.606355	0.866958	491.56	547.407	451.931	437.826	350.654	589.677
Ddb1	2912.32	-0.0526198	0.102153	-0.51511	0.606476	0.866971	2647.7	2809.97	3439.95	2881.23	2818.98	2876.09
Arv1	149.798	-0.182366	0.353984	-0.515182	0.606426	0.866971	121.388	118.618	238.583	156.686	119.635	143.876
Htr5b	44.4185	0.350344	0.680339	0.514955	0.606585	0.867046	34.8539	64.118	18.3525	51.9303	17.8765	79.3796
Slc25a19	460.107	0.0943418	0.183543	0.514004	0.607249	0.867275	385.797	445.62	502.4	455.733	525.294	445.801
Dapk1	1428.32	0.0618652	0.120324	0.514155	0.607144	0.867275	1529.97	1289.57	1371.85	1432.56	1619.88	1326.06
Casp9	270.448	0.115503	0.224692	0.51405	0.607217	0.867275	275.226	274.906	229.407	287.407	250.271	305.47
Slc25a15	94.8489	0.182687	0.355089	0.514484	0.606914	0.867275	91.3413	90.5666	84.8804	103.861	92.1326	106.312
Zdhhc15	100.736	-0.260314	0.505836	-0.514621	0.606818	0.867275	32.4502	126.633	169.761	86.8489	108.634	80.0883
Ube2l3	1295.07	-0.0676672	0.131617	-0.514123	0.607166	0.867275	1165.8	1245.49	1564.55	1291.09	1304.98	1198.49
Rbm12b1	176.466	-0.193616	0.3766	-0.514116	0.607171	0.867275	305.272	139.457	121.585	163.849	122.385	206.245
Zfp654	172.243	-0.188861	0.36729	-0.514201	0.607112	0.867275	277.629	97.7799	175.496	159.372	184.265	138.914
Gm4819	3.4499	0.991169	1.9279	0.514118	0.607169	0.867275	2.40372	0	4.58813	5.3721	5.50046	2.83499
Cdca8	103.23	0.211089	0.41095	0.51366	0.60749	0.867372	114.177	120.221	52.7635	104.756	93.5077	133.953
Ovca2	69.8163	-0.258398	0.503168	-0.513543	0.607572	0.867372	61.2948	100.986	66.5279	59.9884	33.0027	97.0983
Nhlh2	181.675	-0.14388	0.280139	-0.513602	0.60753	0.867372	192.297	157.089	222.524	171.907	195.266	150.963
1700112J16Rik	15.0931	-0.623332	1.21319	-0.513794	0.607396	0.867372	0	11.2206	43.5872	10.7442	16.5014	8.50496
6230400D17Rik	9.9102	-0.668942	1.3027	-0.513506	0.607598	0.867372	14.4223	6.4118	16.0585	6.26744	0	16.3012
Flrt1	324.555	-0.125365	0.244198	-0.513373	0.60769	0.867424	314.887	448.826	251.2	311.582	299.775	321.062
Gm18943	5.53324	0.928556	1.80948	0.513162	0.607838	0.867555	0	11.2206	0	8.05814	8.25068	5.66997
Opa3	659.474	-0.0918154	0.178988	-0.51297	0.607973	0.867667	817.264	690.871	532.223	645.547	684.807	586.133
Cry1	384.845	0.106896	0.208798	0.51196	0.608679	0.867702	356.952	396.73	355.58	393.954	482.665	323.188
Bsg	14996.3	0.0445546	0.0869341	0.51251	0.608294	0.867702	12673.6	15309	16305.1	15338.2	16417.5	13934.7
Ttc4	907.462	0.0628709	0.122688	0.512446	0.608339	0.867702	917.018	897.651	848.804	941.012	907.575	932.71
Kifap3	7458.32	-0.0363048	0.0708414	-0.51248	0.608315	0.867702	8124.57	7615.61	6915.46	7360.67	7444.87	7288.75
Snap25	27507.8	0.0339994	0.0664115	0.511951	0.608686	0.867702	29699.1	27271.8	24582.1	27629.6	27544.9	28319.4
Cdkl4	33.8621	-0.352731	0.689097	-0.511875	0.608739	0.867702	36.0558	22.4413	56.2046	28.6512	13.7511	46.0685
Fxyd1	8.58077	-0.69522	1.35763	-0.512084	0.608592	0.867702	4.80744	11.2206	16.0585	8.05814	0	11.3399
Pcp4l1	390.76	0.126354	0.246429	0.512738	0.608134	0.867702	255.996	510.539	353.286	402.907	378.156	443.675
Rcc2	943.915	-0.0681856	0.133099	-0.512292	0.608447	0.867702	878.559	925.703	1094.27	924.896	937.828	902.234
Snhg11	1059.62	-0.197235	0.384609	-0.512819	0.608078	0.867702	813.659	1773.66	807.511	980.407	1007.96	974.526
Prr14l	150.607	0.161313	0.315179	0.511813	0.608782	0.867702	150.232	165.104	110.115	165.64	184.265	128.283
Dnaaf3	4.08425	0.921811	1.7999	0.512147	0.608548	0.867702	0	1.60295	6.8822	6.26744	5.50046	4.25248
Gm16793	15.5267	-0.74695	1.45842	-0.512166	0.608535	0.867702	7.21115	51.2944	0	9.84884	0	24.8061
Gm20125	7.98355	-0.836017	1.63133	-0.512477	0.608317	0.867702	0	21.6398	9.17626	7.16279	0	9.92245
Med18	242.203	0.157111	0.307073	0.511641	0.608902	0.867793	193.499	160.295	334.934	256.965	204.892	302.635
Pdcd4	1420.57	0.0603792	0.118061	0.511425	0.609054	0.86788	1258.35	1330.45	1585.2	1468.37	1402.62	1478.45
Dnah10	13.1618	0.616615	1.20575	0.511395	0.609075	0.86788	16.826	14.4265	0	12.5349	8.25068	26.9324
Cd109	4.22313	-0.901671	1.76441	-0.511031	0.609329	0.868162	2.40372	9.61769	4.58813	4.47675	0	4.25248
Pdlim2	10.8272	-0.574651	1.12553	-0.510563	0.609657	0.86855	16.826	17.6324	4.58813	12.5349	2.75023	10.6312
Samd4	294.307	-0.127827	0.250509	-0.51027	0.609862	0.868762	354.548	342.23	223.671	275.768	328.652	240.974
Gpr151	3.64824	1.21536	2.38282	0.510049	0.610017	0.868854	0	6.4118	0	4.47675	11.0009	0
Spsb4	328.719	-0.13997	0.274442	-0.510018	0.610039	0.868854	290.85	422.377	317.728	311.582	423.535	206.245
Nalcn	1074.81	0.0857294	0.168166	0.50979	0.610199	0.868915	1335.27	1006.65	788.012	1112.02	1062.96	1143.92
AA467197	60.4426	0.358098	0.702656	0.509635	0.610307	0.868915	79.3227	53.6988	25.2347	64.4651	127.886	12.0487
Pantr1	2317.84	0.0437933	0.0859144	0.509732	0.610239	0.868915	2225.84	2325.88	2292.92	2367.3	2449.08	2246.02
Gm11425	329.303	0.106863	0.209679	0.509653	0.610294	0.868915	310.08	279.715	361.315	346.5	369.906	308.305
Spata20	7.77892	0.628158	1.23294	0.509481	0.610415	0.868974	9.61487	6.4118	2.29407	11.6395	9.6258	7.08746
Ak8	43.6722	-0.376469	0.73908	-0.509375	0.610489	0.868974	7.21115	43.2796	97.4978	39.3954	38.5032	36.1461
Slc37a3	1052.87	-0.0691734	0.135811	-0.509336	0.610517	0.868974	1191.04	976.196	1071.33	1060.99	902.075	1115.57
Psmd14	4009.7	-0.0454614	0.0892807	-0.509197	0.610614	0.869033	4428.85	3859.1	3927.44	3929.69	4301.36	3611.77
Kcnn3	42.1142	0.345189	0.678392	0.508834	0.610869	0.869045	15.6242	71.3312	24.0877	44.7675	30.2525	66.6222
Polg2	112.077	-0.171284	0.336602	-0.508862	0.610849	0.869045	112.975	139.457	103.233	111.023	107.259	98.5158
Coch	597.972	-0.0839596	0.165108	-0.508514	0.611093	0.869045	693.473	549.811	602.192	562.279	643.553	536.521
Ermn	85.3381	-0.225688	0.443758	-0.508582	0.611045	0.869045	86.5338	58.5076	130.762	83.2675	96.258	56.6997
Zdbf2	808.179	0.0834918	0.164152	0.508626	0.611015	0.869045	951.872	625.952	778.835	831.779	826.443	834.195
Selenon	215.564	-0.141475	0.27824	-0.508464	0.611128	0.869045	162.251	223.611	292.493	205.93	202.142	206.954
Mex3b	1472.11	0.066845	0.131375	0.508809	0.610886	0.869045	1734.28	1245.49	1336.29	1483.59	1531.88	1501.12
Zfp957	3.18168	1.25117	2.45941	0.50873	0.610942	0.869045	0	0	5.73516	6.26744	0	7.08746
Klrb1	3.20376	1.00253	1.96992	0.508919	0.610809	0.869045	4.80744	1.60295	0	4.47675	5.50046	2.83499
F8	3.41267	-0.999419	1.96689	-0.508122	0.611367	0.869282	9.61487	4.00737	0	2.68605	2.75023	1.41749
Alg10b	67.8516	0.240108	0.472591	0.508066	0.611407	0.869282	58.8911	90.5666	36.7051	74.314	71.5059	75.1271
Cdc20	16.8691	-0.503473	0.991336	-0.507873	0.611542	0.869314	36.0558	4.80885	18.3525	14.3256	22.0018	5.66997
Tcf7l1	6.23293	0.913668	1.79901	0.507873	0.611542	0.869314	0	4.80885	8.02923	8.05814	16.5014	0
Cdk1	21.8764	0.5183	1.02163	0.507328	0.611924	0.869322	0	21.6398	32.1169	23.2791	34.3778	19.8449
Cabin1	557.478	0.0833022	0.164264	0.507124	0.612067	0.869322	525.212	501.723	596.457	581.082	620.176	520.22
Lhx4	4.33624	-1.03837	2.04533	-0.50768	0.611678	0.869322	0	1.60295	16.0585	2.68605	0	5.66997
Xpc	121.672	-0.164078	0.32338	-0.507383	0.611886	0.869322	114.177	146.67	125.027	119.081	101.758	123.322
Cyfip1	418.05	-0.0953906	0.188123	-0.507065	0.612109	0.869322	411.036	493.708	388.844	397.535	437.286	379.888
Ptprm	438.795	0.128626	0.253581	0.507239	0.611987	0.869322	615.352	290.935	353.286	434.244	441.412	497.54
Ammecr1	66.1199	0.244538	0.481782	0.507569	0.611756	0.869322	37.2576	68.9268	75.7042	72.5233	50.8792	91.4283
Fancm	36.7115	0.316189	0.623181	0.507379	0.611889	0.869322	45.6706	19.2354	33.264	45.6628	49.5041	26.9324
Gm10184	46.9117	-0.291324	0.574417	-0.507165	0.612039	0.869322	38.4595	32.059	84.8804	42.0814	34.3778	49.6122
3010001F23Rik	13.4963	0.514533	1.01384	0.507509	0.611798	0.869322	12.0186	9.61769	11.4703	16.1163	27.5023	4.25248
Scrn3	149.384	0.183187	0.361517	0.506717	0.612353	0.869509	205.518	92.971	122.733	155.791	126.51	192.779
Map3k4	241.15	0.141369	0.278979	0.506736	0.61234	0.869509	217.536	166.707	303.964	264.128	280.523	214.041
Apc	5187.59	-0.0529713	0.104683	-0.506014	0.612847	0.87013	5722.05	4724.69	5410.55	4997.84	4370.11	5900.31
Lamp2	1494.97	-0.055956	0.110675	-0.505587	0.613147	0.870317	1463.86	1506.77	1597.82	1458.52	1604.76	1338.11
Rab40b	826.728	0.064015	0.1266	0.505649	0.613103	0.870317	816.062	816.702	792.6	827.303	840.195	867.506
A130010J15Rik	237.205	-0.128734	0.254585	-0.505661	0.613095	0.870317	235.564	306.965	199.584	235.477	235.144	210.498
Atp6v1d	5270.91	0.0457949	0.0906505	0.505181	0.613432	0.870481	5814.59	5199.97	4550.28	5214.51	5145.68	5700.45
Obox6	3.41162	-1.23776	2.44996	-0.505215	0.613408	0.870481	0	14.4265	0	1.7907	0	4.25248
Prr12	236.368	0.122965	0.243369	0.50526	0.613376	0.870481	253.592	226.016	198.437	246.221	277.773	216.168
Chmp6	655.619	-0.0802438	0.158982	-0.504736	0.613744	0.870765	599.728	708.503	714.601	619.582	576.173	715.125
Pds5a	337.879	0.136913	0.271227	0.504793	0.613704	0.870765	358.154	278.913	326.904	367.093	475.789	220.42
Chmp3	1392.08	0.0566643	0.112287	0.504637	0.613814	0.870784	1328.05	1295.18	1469.35	1410.18	1523.63	1326.06
Prl8a9	3.55552	1.19702	2.37276	0.504486	0.61392	0.870855	0	6.4118	0	3.5814	0	11.3399
Eif2b5	1224.89	-0.0570642	0.113177	-0.504205	0.614117	0.871003	1151.38	1280.76	1313.35	1206.04	1237.6	1160.22
Arg2	98.3159	-0.22218	0.440678	-0.504177	0.614137	0.871003	141.819	105.795	71.116	101.174	49.5041	120.487
Tmco6	71.0001	-0.215784	0.43	-0.501823	0.615792	0.871088	57.6892	91.3681	79.1453	62.6744	77.0064	58.1172
Zmiz1	1524.24	0.0609623	0.121354	0.502352	0.61542	0.871088	1725.87	1376.93	1376.44	1499.71	1500.25	1666.26
Aldh16a1	52.1462	-0.37132	0.737114	-0.503749	0.614438	0.871088	4.80744	86.5592	84.8804	46.5582	44.0036	46.0685
Ubp1	195.878	0.177644	0.353567	0.502433	0.615363	0.871088	100.956	270.898	177.79	213.093	251.646	160.885
Iglon5	648.68	0.08521	0.169885	0.501574	0.615967	0.871088	516.799	732.548	636.603	687.628	705.433	613.066
C1qtnf1	7.13808	-0.858383	1.70626	-0.50308	0.614908	0.871088	0	20.8383	6.8822	4.47675	0	10.6312
Hcn2	378.697	0.122897	0.244808	0.502011	0.615659	0.871088	252.39	367.075	466.842	394.849	457.913	333.111
Scfd1	823.749	-0.0727595	0.144902	-0.502129	0.615577	0.871088	967.496	762.202	806.364	784.326	765.938	856.166
Ppp2r5e	1864.57	-0.055276	0.110147	-0.501837	0.615782	0.871088	2044.36	1903.5	1749.23	1817.56	2021.42	1651.38
Rps6kb2	125.815	0.165745	0.330332	0.501754	0.615841	0.871088	93.745	113.809	147.967	131.616	143.012	124.739
D3Ertd751e	54.8898	0.246893	0.492279	0.50153	0.615998	0.871088	57.6892	40.8752	52.7635	64.4651	41.2534	72.2921
Stk16	1522.38	-0.0502768	0.100195	-0.50179	0.615816	0.871088	1526.36	1522.8	1596.67	1540.9	1522.25	1425.29
Mccc1	150.057	0.159952	0.317944	0.503081	0.614907	0.871088	150.232	173.92	100.939	165.64	141.637	167.973
Sis	3.64589	1.05046	2.09001	0.502613	0.615237	0.871088	0	4.80885	2.29407	6.26744	0	8.50496
AU040320	710.554	0.0735282	0.146025	0.503533	0.61459	0.871088	650.206	686.864	742.13	745.826	658.68	779.621
Cdkl2	813.539	0.0803205	0.159643	0.503125	0.614876	0.871088	902.596	822.313	649.221	808.5	767.314	931.293
Ankle2	506.3	-0.0834778	0.165919	-0.503125	0.614877	0.871088	516.799	512.142	535.664	486.175	445.537	541.482
Tuba8	3.70857	1.07463	2.13554	0.503211	0.614816	0.871088	7.21115	0	0	5.3721	8.25068	1.41749
Atp1b3	2650.06	-0.0446288	0.0887771	-0.502706	0.615171	0.871088	2948.16	2565.52	2561.32	2603.68	2609.97	2611.73
Cd59a	24.2097	-0.406933	0.810339	-0.502176	0.615544	0.871088	16.826	12.0221	53.9105	21.4884	26.1272	14.8837
Mzt1	3600.75	0.0356752	0.0708231	0.503722	0.614457	0.871088	3630.82	3486.41	3552.36	3672.72	3645.43	3616.73
Sf3b3	733.683	-0.0762183	0.151641	-0.502622	0.61523	0.871088	737.941	795.063	728.366	727.919	611.926	800.883
Tbc1d10a	251.29	0.121107	0.240782	0.502974	0.614983	0.871088	215.133	228.42	279.876	273.082	222.768	288.46
Haus8	523.991	-0.0828551	0.164776	-0.502834	0.615081	0.871088	539.635	540.194	539.105	504.977	455.163	564.871
Gxylt1	76.0088	-0.265761	0.529831	-0.501596	0.615952	0.871088	124.993	96.1769	27.5288	74.314	75.6313	57.4085
Armh4	830.686	0.0888442	0.176388	0.503687	0.614481	0.871088	850.916	713.312	848.804	864.907	1050.59	655.59
Cnbd2	21.1136	-0.44597	0.886262	-0.503203	0.614821	0.871088	9.61487	38.4708	25.2347	18.8023	5.50046	29.0586
Rbms3	1025.98	0.0598046	0.118726	0.50372	0.614458	0.871088	1025.19	1017.87	972.684	1049.35	988.707	1102.1
Zc3h12d	11.5315	-0.662138	1.31917	-0.501936	0.615713	0.871088	0	35.2649	6.8822	8.95349	11.0009	7.08746
Orc3	883.576	0.0866896	0.172369	0.502931	0.615013	0.871088	787.218	683.658	1101.15	906.093	951.579	871.758
Gm4876	6.3909	-0.696103	1.38742	-0.501726	0.61586	0.871088	2.40372	9.61769	11.4703	4.47675	8.25068	2.12624
Ap1ar	2522.86	-0.0469683	0.0932765	-0.503538	0.614586	0.871088	2391.7	2800.35	2499.38	2483.7	2366.57	2595.43
Il17ra	33.2342	0.477671	0.953056	0.5012	0.616231	0.871192	22.8353	60.1106	0	41.1861	41.2534	34.0198
Mdk	126.289	-0.167611	0.334429	-0.501186	0.61624	0.871192	110.571	117.015	173.202	122.663	125.135	109.147
Cept1	1863.71	0.0720229	0.143691	0.501236	0.616205	0.871192	2228.25	1744.01	1477.38	1863.22	2174.06	1695.32
Mrps26	2780.26	0.0410431	0.0819153	0.501044	0.61634	0.871253	2582.79	2835.62	2803.35	2795.28	2776.36	2888.14
Arid1a	1838.38	0.0469697	0.0937698	0.500904	0.616439	0.871313	1825.62	1862.63	1734.31	1856.06	1945.79	1805.89
Prpf6	546.849	-0.0910243	0.182203	-0.499575	0.617374	0.872047	492.762	533.782	664.132	517.512	602.3	470.608
Ndrg1	733.919	0.0722374	0.144635	0.499446	0.617465	0.872047	742.749	629.959	775.394	764.628	749.437	741.349
Atraid	1463.33	-0.0602288	0.120582	-0.499485	0.617438	0.872047	1294.4	1480.32	1706.78	1421.81	1431.49	1445.13
Tmem41a	546.328	0.0905647	0.181204	0.499795	0.61722	0.872047	484.349	538.591	566.634	537.21	477.165	674.018
Ptbp2	3068.12	0.0600733	0.120207	0.49975	0.617251	0.872047	3567.12	2914.96	2534.94	3083.58	2818.98	3489.16
Zfp185	7.85679	0.943739	1.88821	0.499806	0.617212	0.872047	0	16.0295	0	9.84884	0	21.2624
Apoc3	3.41542	1.08188	2.16613	0.499453	0.61746	0.872047	0	6.4118	0	7.16279	5.50046	1.41749
Galnt18	173.865	0.139211	0.278478	0.499898	0.617147	0.872047	165.857	145.868	185.819	176.384	160.888	208.371
Gm12258	132.955	-0.181722	0.3635	-0.499922	0.61713	0.872047	137.012	167.508	120.438	117.291	81.1317	174.352
Pofut2	383.953	0.100891	0.202174	0.499028	0.61776	0.872258	394.21	380.7	338.375	420.814	324.527	445.093
Kcnq5	1607.69	0.0611915	0.122654	0.498893	0.617854	0.872258	1858.07	1390.56	1473.94	1651.02	1670.76	1601.77
Lrrc24	191.467	0.144423	0.289567	0.498754	0.617953	0.872258	126.195	211.589	207.613	202.349	187.015	214.041
Kcnh8	15.744	-0.585077	1.17258	-0.498964	0.617804	0.872258	24.0372	20.8383	11.4703	16.1163	22.0018	0
Gm10125	76.2324	-0.260843	0.522931	-0.498809	0.617914	0.872258	121.388	28.8531	99.7919	72.5233	63.2552	71.5834
Gm4987	85.1698	0.231168	0.463281	0.49898	0.617794	0.872258	40.8632	83.3533	110.115	90.4303	119.635	66.6222
Adcy5	1311.72	0.0671901	0.134771	0.498551	0.618096	0.872381	1040.81	1441.05	1360.38	1307.21	1310.48	1410.41
Ruvbl1	744.799	0.0676878	0.135943	0.497912	0.618546	0.872857	773.997	683.658	724.925	762.838	772.814	750.562
Spout1	322.981	-0.105157	0.211168	-0.497979	0.618499	0.872857	353.347	315.781	333.787	292.779	365.78	276.411
Tmem138	186.363	0.168022	0.337633	0.497646	0.618733	0.873041	105.764	260.479	159.438	193.395	181.515	217.585
Mctp2	12.2512	0.686834	1.38069	0.497458	0.618866	0.873076	2.40372	7.21327	18.3525	12.5349	33.0027	0
Dchs1	495.337	0.0973092	0.195616	0.497451	0.618871	0.873076	479.542	584.275	370.492	507.663	521.168	508.88
Noc4l	284.854	-0.121463	0.244225	-0.497342	0.618948	0.873105	222.344	367.075	300.523	278.454	254.396	286.334
Pttg1	411.654	-0.12679	0.255122	-0.496979	0.619204	0.873122	328.107	394.325	568.928	392.163	286.024	500.375
Mrps18b	8.5917	-0.708302	1.42551	-0.496877	0.619276	0.873122	0	16.0295	16.0585	5.3721	2.75023	11.3399
Hmgcl	627.169	-0.0737046	0.148241	-0.497194	0.619052	0.873122	699.482	609.922	620.545	619.582	617.426	596.056
Slc34a2	20.6731	-0.42198	0.849456	-0.496765	0.619355	0.873122	45.6706	9.61769	16.0585	17.0116	15.1263	20.5536
Ank1	115.399	-0.219555	0.441939	-0.496799	0.619331	0.873122	141.819	165.104	64.2338	111.023	147.137	63.0784
Chd4	1003.85	0.069567	0.14004	0.496765	0.619355	0.873122	856.925	1091.61	986.448	1025.17	1133.09	929.875
Tmem121b	254.771	0.130677	0.26291	0.497042	0.61916	0.873122	328.107	207.582	194.996	258.756	258.521	280.664
Ubl5	6658.52	0.0404199	0.0813995	0.496563	0.619497	0.873244	6689.55	6073.57	6929.23	6722.28	7377.49	6159.01
Ttc8	189.823	-0.214882	0.433261	-0.495964	0.61992	0.873725	206.72	194.758	212.201	168.326	55.0046	301.926
Chd1	697.384	0.085957	0.173394	0.495732	0.620083	0.873725	579.296	833.533	615.957	689.419	676.556	789.544
Gas6	852.787	0.0806229	0.162622	0.495769	0.620057	0.873725	671.839	978.6	836.187	874.756	789.315	966.021
Ppp1r2	1688.03	0.047446	0.0957393	0.495575	0.620194	0.873725	1681.4	1718.36	1579.46	1712.8	1742.27	1693.9
Rnd1	709.045	0.0882665	0.178086	0.49564	0.620149	0.873725	603.333	578.665	880.921	735.082	742.562	713.708
Pard6g	287.586	0.109404	0.220788	0.495516	0.620236	0.873725	260.803	312.575	256.935	298.151	266.772	330.276
Cenps	153.76	0.184575	0.372292	0.49578	0.62005	0.873725	79.3227	131.442	221.377	171.012	145.762	173.643
Gm17634	89.6561	-0.25514	0.514978	-0.495439	0.620291	0.873725	171.866	41.6767	79.1453	80.5814	107.259	57.4085
Fam184a	221.017	0.116426	0.235454	0.494476	0.62097	0.873745	205.518	212.391	217.936	222.942	244.77	222.546
Zfp638	1237.51	0.0697594	0.140937	0.494968	0.620623	0.873745	1361.71	1174.16	1090.83	1236.48	1089.09	1472.78
Wdr59	520.862	0.0797807	0.16138	0.494366	0.621048	0.873745	518.001	491.304	511.577	518.407	503.292	582.59
Fam81a	1128.94	0.0760694	0.153794	0.494618	0.62087	0.873745	1091.29	947.343	1257.15	1165.74	1351.74	960.351
Tcf12	505.382	-0.0887054	0.179433	-0.494364	0.621049	0.873745	548.048	572.253	440.461	497.814	532.169	441.549
Acd	626.319	-0.0800826	0.161741	-0.495129	0.620509	0.873745	653.811	664.422	610.221	625.849	684.807	518.802
Col16a1	25.9991	-0.336153	0.68006	-0.494299	0.621095	0.873745	33.6521	25.6472	27.5288	23.2791	28.8774	17.0099
Kif14	3.83283	-1.17347	2.37084	-0.494959	0.620629	0.873745	0	0	16.0585	2.68605	0	4.25248
Ube2e2	2846.53	0.0460132	0.0929105	0.495242	0.620429	0.873745	2587.6	2854.85	2955.9	2883.92	3125.63	2671.27
Zfp420	401.318	-0.0943277	0.190653	-0.49476	0.620769	0.873745	444.688	379.097	418.667	394.849	430.411	340.198
Myl9	21.3901	1.16055	2.34559	0.49478	0.620755	0.873745	0	30.456	9.17626	27.7558	0	60.9522
H2bc21	82.602	0.233471	0.471511	0.495155	0.620491	0.873745	33.6521	99.3828	94.0567	95.8024	99.0082	73.7096
Gbp5	12.2229	0.742204	1.5012	0.494407	0.621019	0.873745	0	27.2501	0	17.907	5.50046	22.6799
Gm9645	5.29333	0.835819	1.68965	0.49467	0.620833	0.873745	4.80744	6.4118	0	5.3721	13.7511	1.41749
Smarca4	2437.95	0.0489024	0.0989541	0.494193	0.62117	0.873771	2418.14	2555.9	2218.36	2537.42	2240.06	2657.8
Ppm1a	3432.11	0.0398997	0.0807671	0.494009	0.6213	0.873795	3462.56	3118.54	3575.3	3445.3	3521.67	3469.31
Trib3	67.7084	-0.225788	0.457	-0.494064	0.621261	0.873795	57.6892	80.1474	80.2923	64.4651	81.1317	42.5248
Tada2a	276.302	-0.105073	0.212803	-0.493757	0.621478	0.873877	280.033	274.104	305.111	253.384	270.897	274.285
Phlda3	650.427	0.092954	0.188286	0.493687	0.621528	0.873877	509.588	655.606	720.337	662.558	803.067	551.405
Armc2	328.829	0.107802	0.218359	0.493693	0.621523	0.873877	383.393	280.516	285.611	331.279	376.781	315.392
Ccnd2	2271.98	-0.0489323	0.0991994	-0.493272	0.62182	0.873971	2401.31	2198.44	2337.65	2224.94	2018.67	2450.85
Paqr4	431.047	-0.0962434	0.195055	-0.493418	0.621718	0.873971	407.43	395.928	534.517	411.861	383.657	452.889
Samhd1	162.274	0.146422	0.296766	0.493392	0.621736	0.873971	192.297	126.633	143.379	162.058	188.391	160.885
Zfp777	268.896	0.137706	0.279158	0.493289	0.621809	0.873971	276.428	164.302	328.051	286.512	312.151	245.935
Dgkb	56.2446	-0.257033	0.521266	-0.493094	0.621946	0.874068	90.1394	41.6767	52.7635	51.9303	35.753	65.2047
Lpcat4	177.141	-0.174715	0.354608	-0.492698	0.622226	0.874119	106.965	169.111	287.905	164.744	151.263	182.857
Robo4	5.01064	0.863569	1.75279	0.492684	0.622236	0.874119	2.40372	8.01474	0	4.47675	13.7511	1.41749
Hykk	47.609	-0.285471	0.579242	-0.492835	0.622129	0.874119	64.9004	42.4781	50.4694	44.7675	19.2516	63.7872
Tmem156	3.63567	1.0417	2.11358	0.49286	0.622112	0.874119	7.21115	0	0	6.26744	5.50046	2.83499
Gdpd1	3469.52	-0.0392799	0.079739	-0.492606	0.622291	0.874119	3543.08	3354.97	3657.89	3426.5	3235.64	3599.01
Gm6285	7.12613	-0.852596	1.73122	-0.492484	0.622378	0.874119	0	11.2206	16.0585	4.47675	11.0009	0
Gm7776	6.68857	0.855404	1.73687	0.492497	0.622368	0.874119	14.4223	0	0	8.95349	8.25068	8.50496
Akr1e1	701.203	0.0823717	0.167317	0.49231	0.6225	0.874211	650.206	738.158	657.25	710.012	595.424	856.166
Zc3hav1l	107.912	-0.17023	0.345894	-0.492145	0.622617	0.874297	126.195	108.199	107.821	98.4884	121.01	85.7583
Tmco1	4605.1	0.041018	0.0833592	0.492064	0.622674	0.874298	5057.42	4396.09	4166.02	4568.97	4778.52	4663.55
Kctd5	1005.73	-0.0740515	0.150539	-0.491908	0.622784	0.874302	1210.27	1057.14	828.158	966.977	939.203	1032.64
Rbms2	110.168	0.189076	0.384379	0.4919	0.62279	0.874302	124.993	117.817	66.5279	122.663	89.3824	139.623
Gfra1	36.533	0.301948	0.614216	0.491599	0.623003	0.874503	44.4688	30.456	22.9407	39.3954	55.0046	26.9324
Adamts9	32.0509	0.412114	0.838692	0.491377	0.62316	0.874503	19.2297	4.80885	58.4987	34.9186	55.0046	19.8449
Gm5424	8.72601	0.59328	1.20738	0.491379	0.623158	0.874503	2.40372	4.80885	13.7644	8.95349	8.25068	14.1749
Zfp637	1468.61	0.0574447	0.116894	0.491425	0.623126	0.874503	1456.65	1264.73	1600.11	1487.18	1447.99	1554.99
Gmpr	492.007	-0.0857543	0.174557	-0.491268	0.623237	0.874532	478.34	562.635	479.46	471.849	433.161	526.599
Chid1	865.246	0.0756276	0.154025	0.491009	0.62342	0.874583	683.858	886.431	955.478	910.57	933.702	821.437
Osgepl1	317.894	-0.104714	0.213212	-0.491125	0.623338	0.874583	384.595	288.531	316.581	303.523	287.399	326.732
Hspb11	1169.25	-0.0692639	0.141074	-0.490977	0.623443	0.874583	1350.89	1045.92	1199.8	1113.81	1005.21	1299.84
Arl9	5.78744	0.900452	1.83435	0.490883	0.623509	0.874597	7.21115	4.80885	0	8.95349	13.7511	0
Fggy	73.1587	-0.212013	0.432054	-0.490708	0.623633	0.874687	55.2855	84.1548	96.3508	65.3605	59.1299	78.6709
Ccdc9b	6.60581	1.00091	2.04003	0.490633	0.623686	0.874687	13.2204	0	0	7.16279	19.2516	0
Kif19a	3.54131	0.944606	1.92698	0.490201	0.623992	0.874865	0	4.80885	2.29407	4.47675	8.25068	1.41749
Gfod2	1207.51	0.055918	0.114138	0.489914	0.624195	0.874865	1255.94	1083.59	1214.71	1243.64	1222.48	1224.71
Adam11	366.777	-0.152258	0.310849	-0.489814	0.624266	0.874865	207.922	444.818	503.547	360.826	449.662	233.886
Men1	1260.32	-0.0536864	0.109543	-0.490094	0.624067	0.874865	1364.11	1223.05	1266.32	1240.06	1201.85	1266.53
Papss1	1716.84	0.0579836	0.118294	0.490167	0.624016	0.874865	1638.13	1901.1	1508.35	1772.79	1586.88	1893.77
Iqgap3	4.55903	-0.944846	1.92872	-0.489884	0.624216	0.874865	0	11.2206	6.8822	3.5814	0	5.66997
Pik3cd	594.38	-0.0781732	0.15948	-0.490174	0.624011	0.874865	592.516	547.407	692.808	586.454	563.797	583.298
Shprh	443.348	0.0932004	0.190199	0.490016	0.624123	0.874865	487.955	391.921	409.491	444.093	404.283	522.346
Mcm10	17.4958	0.537253	1.0971	0.489701	0.624346	0.874898	0	17.6324	25.2347	24.1744	11.0009	26.9324
Gcc2	754.913	-0.0678586	0.138632	-0.489489	0.624496	0.87492	735.538	738.959	843.069	715.384	770.064	726.465
Mcmbp	660.585	-0.074846	0.152947	-0.489359	0.624588	0.87492	772.795	643.584	617.104	648.233	654.554	627.241
Morf4l1	594.367	-0.0848339	0.173339	-0.489409	0.624552	0.87492	596.122	509.738	730.66	564.965	589.924	574.793
Morf4l1b	594.367	-0.0848339	0.173339	-0.489409	0.624552	0.87492	596.122	509.738	730.66	564.965	589.924	574.793
Tbl1xr1	1072.8	-0.0568131	0.116181	-0.489006	0.624837	0.87519	1069.65	1056.34	1156.21	1014.43	1065.71	1074.46
Ctnnbl1	400.356	0.0940267	0.192416	0.488665	0.625079	0.87545	421.852	417.568	322.316	427.082	401.533	411.782
A230077H06Rik	158.542	0.168646	0.345176	0.48858	0.625139	0.875455	127.397	129.037	190.407	168.326	225.519	110.564
Zfp24	688.657	-0.0742488	0.152063	-0.488276	0.625354	0.875598	763.18	611.525	746.718	662.558	646.304	701.659
Sptan1	7646.21	-0.0392402	0.0803606	-0.488301	0.625337	0.875598	6899.87	7896.13	8457.07	7666.88	7107.96	7849.37
Olfr440-ps1	13.1568	0.492244	1.0083	0.488194	0.625412	0.8756	14.4223	11.2206	6.8822	12.5349	27.5023	6.37872
4930568D16Rik	12.1178	0.593232	1.2161	0.487816	0.62568	0.875896	2.40372	1.60295	25.2347	12.5349	8.25068	22.6799
Rnmt	1383.84	0.0565557	0.11599	0.487593	0.625838	0.875985	1318.44	1482.73	1269.77	1417.34	1300.86	1513.88
Lrwd1	144.8	0.195856	0.401702	0.487566	0.625857	0.875985	82.9283	92.1696	230.554	161.163	136.136	165.847
Zbed3	78.8007	-0.236601	0.48536	-0.487475	0.625921	0.875996	132.204	43.2796	80.2923	65.3605	92.1326	59.5347
Mymk	8.08845	-0.57048	1.17071	-0.487293	0.62605	0.876097	9.61487	11.2206	8.02923	7.16279	8.25068	4.25248
Clmp	1596.32	0.0568428	0.116758	0.486843	0.626369	0.876405	1724.67	1628.6	1339.73	1608.05	1691.39	1585.47
Luzp2	952.902	-0.0647607	0.133027	-0.486823	0.626384	0.876405	901.394	939.328	1080.5	911.466	1006.58	878.137
Drosha	1045.17	-0.0725531	0.149115	-0.486557	0.626572	0.876589	1117.73	1131.68	968.096	1016.22	840.195	1197.07
Dcun1d2	707.231	0.0781315	0.160619	0.486441	0.626655	0.876625	760.777	746.173	556.311	725.233	741.186	713.708
Hira	841.819	-0.0913877	0.18822	-0.485536	0.627296	0.877047	1073.26	819.908	715.749	839.838	631.177	970.983
Ehd3	603.255	-0.0853463	0.175773	-0.485547	0.627288	0.877047	650.206	695.68	518.459	613.314	503.292	638.581
Spata24	77.1921	-0.226479	0.466144	-0.485856	0.627069	0.877047	67.3041	121.824	60.7927	68.0465	49.5041	95.6808
Gal3st3	187.586	-0.133048	0.273815	-0.485903	0.627036	0.877047	204.316	159.493	224.818	177.279	198.016	161.594
Atad3aos	22.7733	0.453346	0.933666	0.485554	0.627283	0.877047	45.6706	3.2059	9.17626	26.8605	23.3769	28.3499
Xpo5	96.6283	0.17292	0.356054	0.485655	0.627212	0.877047	99.7543	80.1474	92.9097	94.0117	104.509	108.438
Ppp1r8	555.087	0.094832	0.195451	0.485196	0.627537	0.877305	550.451	659.613	399.167	591.826	561.046	568.415
Tomm40l	28.6667	0.335668	0.692757	0.484539	0.628003	0.877433	12.0186	38.4708	25.2347	31.3372	31.6276	33.3111
Smad2	704.898	-0.0669987	0.138305	-0.484428	0.628082	0.877433	679.05	727.739	757.042	680.465	683.432	701.659
Bcat1	2185.31	-0.0458855	0.0946745	-0.484666	0.627914	0.877433	2046.77	2385.19	2224.1	2151.52	2227.68	2076.63
Gm7117	158.337	0.13392	0.276202	0.484864	0.627772	0.877433	140.617	153.883	158.291	162.954	169.139	165.138
Gm10155	7.96418	0.670414	1.38284	0.484808	0.627813	0.877433	12.0186	6.4118	0	9.84884	11.0009	8.50496
Smim45	1143.77	0.0644231	0.132938	0.48461	0.627953	0.877433	1050.42	1186.18	1120.65	1188.13	1001.08	1316.14
BC065397	13.3795	-0.485712	1.00158	-0.484945	0.627715	0.877433	7.21115	20.8383	18.3525	8.95349	19.2516	5.66997
Rpl31-ps14	5.0781	0.841055	1.73599	0.484482	0.628044	0.877433	7.21115	1.60295	2.29407	4.47675	0	14.8837
Ikbkg	461.524	0.0859259	0.177735	0.483449	0.628777	0.877448	457.908	485.694	400.314	475.43	434.536	515.259
Coro1c	751.325	-0.0714249	0.147639	-0.483782	0.62854	0.877448	819.668	669.231	823.57	756.57	684.807	754.106
Dio2	41.4685	-0.277588	0.573976	-0.483623	0.628654	0.877448	64.9004	44.0811	27.5288	34.0233	35.753	42.5248
Fbxo5	33.1445	-0.302094	0.62621	-0.482416	0.62951	0.877448	49.2762	30.456	29.8229	29.5465	38.5032	21.2624
Rps6kb1	542.558	0.0933133	0.192761	0.484089	0.628323	0.877448	556.461	623.547	393.432	568.547	577.548	535.812
Drg2	777.091	-0.0729041	0.150863	-0.483247	0.628921	0.877448	814.86	779.835	792.6	755.675	873.197	646.377
Evl	193.197	-0.136469	0.282377	-0.483285	0.628894	0.877448	200.71	240.442	166.32	177.279	154.013	220.42
Senp5	84.9744	-0.217155	0.449986	-0.482582	0.629393	0.877448	93.745	49.6914	130.762	79.6861	90.7575	65.2047
Nhlrc2	77.7864	0.215837	0.44669	0.483191	0.62896	0.877448	46.8725	63.3165	105.527	85.9535	94.8829	70.1659
Tubgcp2	549.959	-0.0892253	0.184869	-0.48264	0.629351	0.877448	469.927	666.827	564.34	530.942	471.664	596.056
Eif4a3	1506.87	-0.061926	0.127905	-0.484157	0.628274	0.877448	1282.38	1573.29	1759.55	1458.52	1566.25	1401.19
Tnik	1318	-0.0625508	0.129601	-0.482642	0.62935	0.877448	1526.36	1283.16	1234.21	1295.57	1144.09	1424.58
Cryz	114.409	-0.198001	0.410181	-0.482716	0.629297	0.877448	192.297	105.795	68.822	101.174	112.759	105.603
Gem	34.4375	-0.363323	0.75297	-0.48252	0.629437	0.877448	21.6335	13.6251	81.4393	26.8605	23.3769	39.6898
Srek1	913.231	-0.0764893	0.158047	-0.483967	0.628409	0.877448	807.649	1138.09	862.569	884.605	974.956	811.515
Fam135b	18.5006	-0.427791	0.88629	-0.482676	0.629326	0.877448	30.0465	11.2206	22.9407	17.907	5.50046	23.3886
Rapgef5	76.348	-0.263743	0.546634	-0.482486	0.629461	0.877448	24.0372	93.7725	131.909	61.7791	72.881	73.7096
Mier2	241.995	-0.11064	0.229147	-0.482833	0.629214	0.877448	266.813	244.45	243.171	253.384	214.518	229.634
Nat8l	714.041	-0.0702042	0.145138	-0.483705	0.628595	0.877448	760.777	738.158	697.396	694.791	629.802	763.32
Epm2a	442.542	-0.0942117	0.194746	-0.483766	0.628552	0.877448	376.182	468.061	527.635	443.198	380.907	459.268
Capn11	12.1239	-0.526285	1.08718	-0.484083	0.628327	0.877448	2.40372	15.228	25.2347	8.95349	11.0009	9.92245
Slc14a1	7.68757	0.926391	1.91405	0.483995	0.62839	0.877448	0	0	16.0585	11.6395	0	18.4274
Gfral	7.83563	0.943696	1.95376	0.483015	0.629085	0.877448	0	0	16.0585	8.95349	22.0018	0
Gm8730	12.0255	-0.508657	1.05184	-0.483589	0.628678	0.877448	3.60558	19.2354	19.4996	11.6395	8.25068	9.92245
Gm10420	4.44982	0.959386	1.98842	0.482486	0.629461	0.877448	0	0	9.17626	6.26744	2.75023	8.50496
Nkd2	262.983	-0.119881	0.248701	-0.482026	0.629787	0.877622	213.931	307.766	300.523	247.116	217.268	291.295
Disp3	69.5226	0.201629	0.418293	0.482028	0.629786	0.877622	75.7171	60.9121	57.3516	72.5233	79.7566	70.8746
Smim24	16.1615	0.499111	1.0355	0.482001	0.629805	0.877622	25.239	1.60295	13.7644	17.0116	11.0009	28.3499
Erg28	2047.11	-0.046674	0.0968697	-0.481822	0.629932	0.877647	1879.71	2187.22	2172.48	1992.15	2003.54	2047.57
Tmem243	50.3046	-0.255013	0.529276	-0.481815	0.629937	0.877647	58.8911	68.9268	36.7051	44.7675	33.0027	59.5347
Mettl21a	135.797	-0.156399	0.324787	-0.481543	0.63013	0.877728	114.177	178.729	136.497	128.035	112.759	144.584
Sphkap	2247.75	-0.0665815	0.138281	-0.481494	0.630165	0.877728	2957.77	1937.16	2006.16	2215.99	2208.43	2160.97
Chil1	18.1021	0.42442	0.881409	0.481524	0.630144	0.877728	24.0372	17.6324	4.58813	20.593	24.7521	17.0099
Ubqln4	924.756	0.0610826	0.127059	0.48074	0.630701	0.87814	909.807	892.041	911.891	964.291	1007.96	862.544
Rnpc3	166.642	-0.133738	0.278159	-0.480796	0.630662	0.87814	174.27	178.729	170.908	161.163	134.761	180.022
Otud5	876.597	-0.0684688	0.142528	-0.480389	0.630951	0.87814	798.034	892.843	999.066	847.896	936.453	785.291
Lmo1	1348.56	-0.0624442	0.129882	-0.480777	0.630675	0.87814	1279.98	1234.27	1621.9	1317.95	1241.73	1395.52
Pde4dip	1475.82	-0.0525251	0.109334	-0.480411	0.630935	0.87814	1555.21	1582.11	1371.85	1485.38	1361.36	1499
Vwa5b2	60.1706	-0.246828	0.513454	-0.48072	0.630715	0.87814	36.0558	100.986	58.4987	59.9884	49.5041	55.991
Pgbd5	1230.51	0.0646252	0.134533	0.480367	0.630966	0.87814	1360.5	1082.79	1164.24	1246.33	1412.24	1116.98
Kiz	266.627	0.105376	0.219233	0.480659	0.630759	0.87814	274.024	230.023	267.259	268.605	277.773	282.081
Lamtor5	889.32	-0.0840379	0.174948	-0.480359	0.630972	0.87814	1099.7	861.585	788.012	847	701.308	1038.31
Ocel1	215.096	-0.143946	0.299739	-0.480237	0.631059	0.878183	186.288	270.898	221.377	205.93	138.887	267.197
Asb6	310.175	-0.103272	0.215104	-0.480102	0.631155	0.878237	264.409	343.031	355.58	300.837	308.026	289.169
Heatr4	3.94057	0.984453	2.05176	0.479808	0.631364	0.878449	4.80744	3.2059	0	3.5814	0	12.0487
Dnph1	69.4844	0.214208	0.446699	0.479535	0.631558	0.87864	69.7078	81.7504	41.2932	76.1047	71.5059	76.5446
Frg1	721.719	0.0795355	0.165979	0.479191	0.631803	0.878664	693.473	608.319	802.923	771.791	822.318	631.493
Phtf2	358.874	0.0960731	0.200428	0.47934	0.631697	0.878664	292.052	381.502	365.903	368.884	390.532	354.373
Egln2	786.771	0.0735971	0.153537	0.479344	0.631694	0.878664	705.491	721.327	871.745	826.407	888.324	707.329
Ankrd23	3.6091	1.1323	2.36281	0.479216	0.631785	0.878664	0	0	6.8822	6.26744	0	8.50496
Sema4c	128.019	-0.193526	0.404318	-0.478648	0.632189	0.879063	116.58	98.5814	196.143	120.872	71.5059	164.429
Il2	123.712	-0.167545	0.350117	-0.47854	0.632266	0.879063	129.801	116.214	147.967	109.233	85.2571	153.798
Zfp786	113.007	-0.195566	0.408665	-0.478549	0.632259	0.879063	182.683	112.206	67.6749	105.651	90.7575	119.069
2810001G20Rik	623.199	0.0928642	0.194086	0.478469	0.632316	0.879063	669.435	694.878	442.755	618.686	731.561	581.881
Zscan10	5.62641	-1.04958	2.19417	-0.478347	0.632403	0.879104	0	0	22.9407	0.895349	0	9.92245
Srd5a1	535.667	-0.102796	0.215104	-0.477891	0.632728	0.879477	596.122	691.672	375.08	488.861	533.544	528.725
Slc16a7	1112.35	0.068994	0.144422	0.477726	0.632845	0.879482	1037.2	1212.63	1009.39	1138.88	958.454	1317.56
Taf12	488.662	0.0884502	0.185139	0.47775	0.632828	0.879482	507.184	487.296	424.402	504.082	583.048	425.957
Lyrm1	595.081	0.0841205	0.176263	0.477243	0.633189	0.87988	463.918	631.562	635.456	610.628	668.305	560.618
Abcc10	27.4393	0.387425	0.811933	0.477164	0.633245	0.87988	9.61487	11.2206	50.4694	32.2326	41.2534	19.8449
Gm20498	12.7082	-0.500551	1.04946	-0.476959	0.633392	0.879925	26.4409	4.80885	13.7644	8.05814	6.87557	16.3012
B4galt1	31.9065	0.311024	0.652218	0.476872	0.633453	0.879925	26.4409	42.4781	16.0585	34.0233	41.2534	31.1848
Cd3eap	686.62	-0.0857254	0.179785	-0.476821	0.633489	0.879925	817.264	617.135	690.514	669.721	537.67	787.417
Meioc	12.0663	0.621256	1.30297	0.4768	0.633505	0.879925	7.21115	9.61769	11.4703	15.2209	28.8774	0
Uty	134.535	0.181113	0.380018	0.47659	0.633654	0.880054	176.673	123.427	79.1453	134.302	107.259	186.4
Tmcc3	95.1732	0.234577	0.492588	0.476212	0.633923	0.880111	86.5338	76.1401	100.939	96.6977	38.5032	172.225
Meiob	7.16947	0.700133	1.47015	0.476231	0.633909	0.880111	9.61487	0	6.8822	9.84884	11.0009	5.66997
Nucks1	6569.52	0.0497226	0.104415	0.476202	0.63393	0.880111	7558.49	5844.35	5973.75	6579.03	5923.99	7537.52
Zfp385b	254.641	-0.138302	0.290524	-0.476043	0.634044	0.880111	305.272	283.722	213.348	249.802	156.763	318.936
Afg3l1	517.131	0.0845181	0.177418	0.476378	0.633805	0.880111	412.238	567.444	525.341	527.361	522.543	547.861
Rell2	33.6578	-0.332946	0.699507	-0.475973	0.634094	0.880111	50.4781	16.0295	45.8813	31.3372	42.6285	15.5924
Rpl7l1	794.071	0.0845267	0.177538	0.476105	0.634	0.880111	564.874	910.475	836.187	843.419	761.813	847.661
Brat1	219.227	-0.123686	0.260145	-0.475448	0.634467	0.880211	207.922	254.067	224.818	221.151	165.014	242.391
Atp7b	30.3994	0.34585	0.727637	0.475305	0.634569	0.880211	45.6706	9.61769	25.2347	35.814	41.2534	24.8061
Nfib	3009.45	0.0545272	0.114607	0.475776	0.634234	0.880211	3394.05	2379.58	3087.81	3001.21	3117.38	3076.67
Sfxn1	3282.62	-0.0394934	0.0831368	-0.475041	0.634758	0.880211	3075.56	3549.73	3352.78	3266.23	3320.9	3130.53
Naga	88.435	0.185108	0.389235	0.475568	0.634382	0.880211	102.158	61.7135	84.8804	101.174	93.5077	87.1758
Lipo3	99.2773	0.201983	0.42504	0.475209	0.634638	0.880211	145.425	70.5298	61.9398	109.233	86.6322	121.904
Abhd13	785.172	0.0819154	0.172404	0.475135	0.634691	0.880211	966.295	675.643	646.927	796.861	869.072	756.232
Slc39a8	5.14084	-0.886829	1.86438	-0.475669	0.63431	0.880211	0	6.4118	13.7644	3.5814	0	7.08746
Rpl23a	381.539	-0.100036	0.21056	-0.475096	0.634718	0.880211	334.117	481.686	368.198	367.093	334.153	403.985
Gm46442	381.539	-0.100036	0.21056	-0.475096	0.634718	0.880211	334.117	481.686	368.198	367.093	334.153	403.985
B430010I23Rik	12.1125	0.597114	1.2571	0.474994	0.634791	0.880211	0	24.0442	4.58813	16.1163	13.7511	14.1749
Slc25a1	1188.69	0.0708019	0.14936	0.474035	0.635475	0.880351	885.77	1312.82	1277.79	1223.94	1237.6	1194.24
Senp3	442.095	0.092224	0.194271	0.474717	0.634988	0.880351	393.008	379.899	512.724	444.989	418.035	503.919
Glmn	98.789	0.200003	0.421944	0.474003	0.635498	0.880351	96.1487	91.3681	89.4686	102.07	57.7548	155.924
Babam1	1207.73	0.0572564	0.120726	0.474268	0.635309	0.880351	1147.78	1190.99	1208.97	1214.99	1372.36	1111.31
H2az1	1362.16	0.0525219	0.110766	0.474169	0.635379	0.880351	1353.29	1270.34	1386.76	1374.36	1494.75	1293.46
Prkce	2546.21	-0.0458312	0.0966273	-0.474309	0.635279	0.880351	2871.24	2402.82	2485.62	2516.83	2627.84	2372.88
Taf13	398.944	-0.0980385	0.206688	-0.47433	0.635265	0.880351	469.927	424.781	344.11	361.721	343.778	449.345
Otulinl	94.6457	0.190612	0.401963	0.474204	0.635354	0.880351	73.3134	68.9268	122.733	97.5931	122.385	82.9233
Pgm3	85.5468	0.208014	0.438872	0.473974	0.635518	0.880351	98.5524	41.6767	98.6448	92.221	90.7575	91.4283
Syne2	281.273	0.101578	0.214215	0.474189	0.635365	0.880351	246.381	299.751	267.259	290.093	294.274	289.877
Foxd2os	6.0649	0.855041	1.80385	0.474009	0.635493	0.880351	0	12.8236	0	8.05814	2.75023	12.7574
Yeats4	1838.83	0.0558522	0.118146	0.47274	0.636399	0.880624	1671.79	1684.7	2050.89	1871.28	2066.8	1687.53
Nova1	187.687	0.142262	0.300473	0.47346	0.635885	0.880624	204.316	198.766	133.056	194.291	154.013	241.683
Mrpl36	2397.96	0.0417356	0.0882806	0.47276	0.636384	0.880624	2465.01	2369.16	2252.77	2377.15	2575.59	2348.08
Dnajc10	1403.39	-0.0647179	0.13677	-0.473189	0.636079	0.880624	1755.92	1247.09	1304.18	1360.04	1346.24	1406.86
Khdrbs1	1738.22	0.0634626	0.134026	0.473509	0.63585	0.880624	1823.22	1418.61	1863.93	1745.93	1545.63	2031.98
Shc4	106.618	0.193257	0.408424	0.473177	0.636087	0.880624	103.36	72.9342	121.585	112.814	158.138	70.8746
Rabggtb	4977.17	-0.032086	0.067863	-0.472806	0.636352	0.880624	5036.99	5232.03	4824.42	4857.27	5042.54	4869.8
Dnah7b	8.5633	0.688997	1.45628	0.473122	0.636126	0.880624	7.21115	3.2059	9.17626	12.5349	19.2516	0
Prss53	13.695	0.575231	1.21669	0.472785	0.636366	0.880624	24.0372	0	9.17626	19.6977	16.5014	12.7574
Rab2a	9927.21	0.0299431	0.0633245	0.472851	0.636319	0.880624	10546.3	9493.47	9435.49	9867.64	10079.6	10140.7
Cfap299	33.074	-0.316422	0.668945	-0.473016	0.636202	0.880624	28.8446	33.6619	48.1754	28.6512	13.7511	45.3598
E030013I19Rik	44.4844	0.24663	0.521029	0.473352	0.635962	0.880624	34.8539	36.8678	50.4694	48.3489	46.7539	49.6122
Tor2a	369.244	0.0920461	0.194881	0.472321	0.636698	0.880633	326.906	410.355	333.787	383.209	390.532	370.674
Zfp607a	5.13651	-0.679469	1.43808	-0.472484	0.636581	0.880633	7.21115	4.80885	6.8822	3.5814	5.50046	2.83499
Mx2	6.58196	0.817762	1.73084	0.472466	0.636594	0.880633	9.61487	4.80885	0	8.05814	0	17.0099
Setmar	76.3013	-0.24063	0.509537	-0.472253	0.636746	0.880633	87.7357	38.4708	121.585	72.5233	92.1326	45.3598
Rhbdd2	369.322	-0.11665	0.247008	-0.472253	0.636746	0.880633	385.797	327.002	438.167	359.035	459.288	246.644
Clip2	1337.6	0.0624249	0.132171	0.472304	0.63671	0.880633	1108.11	1505.97	1307.62	1367.2	1464.5	1272.2
Gm5422	3.76996	-0.871918	1.8473	-0.471996	0.63693	0.880808	2.40372	3.2059	9.17626	3.5814	0	4.25248
Abhd3	44.789	-0.375532	0.795869	-0.471852	0.637033	0.880839	57.6892	78.5445	16.0585	35.814	5.50046	75.1271
Anapc2	1325.32	0.0588275	0.124749	0.471566	0.637236	0.880839	1142.97	1494.75	1253.71	1342.13	1392.99	1325.36
Lxn	286.396	0.127291	0.26992	0.471588	0.637221	0.880839	266.813	189.148	367.051	279.349	272.273	343.742
Ubxn7	183.679	-0.149687	0.31733	-0.471708	0.637135	0.880839	177.875	152.28	251.2	187.128	122.385	211.206
Alg11	838.82	0.0636223	0.134877	0.471707	0.637136	0.880839	888.174	772.621	799.482	836.256	921.326	815.058
Ahsa2	109.013	-0.184448	0.39124	-0.471445	0.637323	0.88088	137.012	120.221	89.4686	94.907	143.012	69.4571
Kcnab2	702.297	-0.0801569	0.170154	-0.471085	0.63758	0.880888	585.305	704.496	876.333	701.058	644.928	701.659
Ctbp2	310.26	0.100238	0.212803	0.471035	0.637615	0.880888	289.648	341.428	267.259	313.372	301.15	348.703
Rnps1	511.748	-0.0790197	0.167693	-0.471216	0.637487	0.880888	542.038	523.363	513.871	516.617	434.536	540.065
AW209491	925.152	0.0640609	0.135971	0.471137	0.637543	0.880888	796.832	923.299	994.477	928.477	900.7	1007.13
Tmem130	5406.82	-0.0339072	0.0719907	-0.470994	0.637645	0.880888	5101.89	5581.47	5729.43	5332.7	5159.43	5536.02
Cyp4f15	9.0788	-0.800429	1.69957	-0.470958	0.63767	0.880888	31.2483	3.2059	0	6.26744	13.7511	0
Lrfn4	2271.82	0.0571883	0.121474	0.470786	0.637794	0.880901	1789.57	2435.68	2451.21	2297.47	2465.58	2191.44
Ticrr	14.0135	-0.507865	1.07859	-0.470861	0.63774	0.880901	24.0372	11.2206	13.7644	11.6395	22.0018	1.41749
Mpnd	1319.96	-0.0547433	0.116328	-0.470595	0.63793	0.880931	1218.68	1316.02	1500.32	1274.98	1304.98	1304.8
Slc30a1	477.857	-0.085921	0.182579	-0.470597	0.637929	0.880931	558.864	500.922	417.52	454.837	431.786	503.21
Gria4	458.253	-0.094168	0.200326	-0.470073	0.638303	0.881054	542.038	451.23	428.99	449.465	356.155	521.637
Trmo	83.525	-0.217322	0.462299	-0.47009	0.63829	0.881054	97.3506	50.4929	122.733	86.8489	50.8792	92.8458
Pak3	10484.3	0.0273142	0.0581038	0.470094	0.638288	0.881054	10863.6	9968.74	10326.7	10437.1	10585.6	10724
Spag1	49.7046	0.310162	0.659647	0.470194	0.638216	0.881054	28.8446	89.7651	13.7644	59.9884	60.505	45.3598
Slc6a5	4.24971	1.05787	2.24912	0.470346	0.638108	0.881054	8.41301	0	0	7.16279	0	9.92245
Tln1	1414.5	-0.0530009	0.112793	-0.469893	0.638431	0.881074	1300.41	1582.11	1436.09	1354.66	1425.99	1387.73
Hyou1	86.8833	-0.214267	0.455949	-0.469936	0.638401	0.881074	86.5338	54.5003	138.791	85.0582	99.0082	57.4085
Sfrp2	67.4552	-0.202453	0.431091	-0.469629	0.63862	0.881177	86.5338	73.7357	56.2046	62.6744	64.6304	60.9522
Prdm12	13.7216	0.436561	0.929463	0.469692	0.638575	0.881177	12.0186	16.0295	6.8822	15.2209	13.7511	18.4274
Ermard	124.053	0.150969	0.321529	0.469535	0.638687	0.881191	127.397	96.1769	129.615	124.454	132.011	134.662
Myl12a	202.74	0.130105	0.277178	0.469389	0.638792	0.881257	169.462	204.376	205.319	203.244	266.772	167.264
Zfp983	103.505	-0.185011	0.394301	-0.469213	0.638917	0.881338	115.378	126.633	87.1745	102.965	126.51	62.3697
Mrpl23	253.863	0.115026	0.245182	0.469147	0.638964	0.881338	276.428	268.494	185.819	251.593	273.648	267.197
Cacul1	923.823	0.080847	0.172453	0.468805	0.639209	0.881362	1118.93	668.43	908.45	944.593	980.456	922.079
Catsper2	57.3621	0.319126	0.680521	0.468944	0.63911	0.881362	31.2483	24.0442	97.4978	63.5698	107.259	20.5536
Bloc1s3	204.482	0.126867	0.270583	0.468865	0.639166	0.881362	221.142	170.714	196.143	195.186	182.89	260.819
6720489N17Rik	39.1501	-0.332252	0.708526	-0.468935	0.639116	0.881362	9.61487	73.7357	47.0283	34.9186	41.2534	28.3499
Cdkl3	518.761	-0.0930447	0.198511	-0.468712	0.639276	0.881366	594.92	617.937	392.285	508.558	521.168	477.695
Plaat1	78.879	0.195397	0.416979	0.4686	0.639355	0.881366	90.1394	80.1474	50.4694	80.5814	78.3815	93.5545
Dnajc12	687.9	-0.0720702	0.153812	-0.468561	0.639383	0.881366	663.426	792.658	659.544	676.884	610.551	724.339
Inf2	23.8754	-0.388883	0.831048	-0.467942	0.639826	0.881897	36.0558	16.0295	29.8229	19.6977	5.50046	36.1461
Cltb	4415.45	0.0320737	0.0685734	0.467729	0.639979	0.88203	4281.02	4326.36	4489.49	4491.07	4575	4329.73
Kif2a	3333.05	-0.0370171	0.0791992	-0.467393	0.640219	0.88225	3522.65	3380.62	3227.75	3293.99	3138.01	3435.29
Zfp513	52.5018	-0.236128	0.505254	-0.467346	0.640253	0.88225	51.6799	58.5076	60.7927	52.8256	30.2525	60.9522
Rasgef1a	983.629	0.0652562	0.1397	0.467118	0.640416	0.882318	991.534	1086	805.217	1003.69	999.708	1015.63
Ttc1	1171.01	0.0609058	0.130375	0.467158	0.640387	0.882318	1042.01	1124.47	1269.77	1201.56	1317.36	1070.92
Acyp1	733.367	-0.0667987	0.143178	-0.466543	0.640827	0.882646	795.631	746.974	706.572	707.326	782.44	661.26
Echs1	1337.82	-0.0554478	0.11881	-0.466695	0.640718	0.882646	1457.85	1313.62	1316.79	1343.92	1425.99	1168.72
Spata5	452.948	-0.124187	0.266159	-0.466591	0.640792	0.882646	455.505	308.568	652.662	438.721	539.045	323.188
St8sia3	2398.72	0.0582343	0.124841	0.466466	0.640882	0.882646	2846	1910.72	2297.51	2398.64	2476.58	2462.89
Snap47	10204.6	-0.0298186	0.0639604	-0.466204	0.641069	0.882711	9793.95	10073.7	11060.8	10149.7	10296.9	9852.28
1700029I15Rik	10.0691	-0.541831	1.16233	-0.466161	0.6411	0.882711	24.0372	4.80885	6.8822	8.05814	12.376	4.25248
B430212C06Rik	11.8263	0.491223	1.05372	0.46618	0.641086	0.882711	7.21115	17.6324	4.58813	13.4302	8.25068	19.8449
C920006O11Rik	107.477	0.229434	0.492337	0.466011	0.641208	0.88278	50.4781	56.1032	190.407	101.174	136.136	110.564
Plod3	227.486	0.12159	0.261131	0.465629	0.641481	0.883054	171.866	226.016	254.641	234.582	272.273	205.536
4930453N24Rik	1276.23	0.0547659	0.117631	0.465574	0.641521	0.883054	1241.52	1250.3	1260.59	1261.55	1456.25	1187.15
Gnl3l	4549.45	-0.0343664	0.0738478	-0.465368	0.641668	0.883143	4803.83	4683.82	4325.46	4420.34	4375.61	4687.65
Asnsd1	755.468	0.0870177	0.187157	0.464944	0.641971	0.883143	697.078	549.811	953.184	773.582	761.813	797.34
Nvl	358.223	-0.0924978	0.19891	-0.465024	0.641914	0.883143	356.952	403.142	349.845	362.616	301.15	375.636
Cyb5rl	44.5019	-0.34449	0.74053	-0.465194	0.641793	0.883143	7.21115	45.684	96.3508	47.4535	41.2534	29.0586
Tstd2	12.5023	-0.467863	1.0056	-0.465257	0.641747	0.883143	10.8167	25.6472	6.8822	10.7442	11.0009	9.92245
Rgsl1	6.97358	0.734557	1.57995	0.464926	0.641985	0.883143	1.20186	3.2059	11.4703	8.95349	0	17.0099
1520401A03Rik	3.78147	1.10674	2.37999	0.465018	0.641918	0.883143	7.21115	0	0	4.47675	11.0009	0
Cpa2	21.0115	-0.460117	0.990055	-0.464739	0.642119	0.883248	7.21115	60.9121	4.58813	17.0116	16.5014	19.8449
2310011J03Rik	357.95	0.119318	0.25696	0.464346	0.6424	0.883396	239.17	303.759	486.342	375.151	397.408	345.868
Notch2	17.6454	0.388902	0.837951	0.46411	0.642569	0.883396	21.6335	9.61769	14.9114	23.2791	13.7511	22.6799
Capsl	11.2292	0.591363	1.2737	0.464289	0.642441	0.883396	0	17.6324	9.17626	15.2209	5.50046	19.8449
Elavl1	1376.32	-0.0580204	0.124961	-0.464307	0.642427	0.883396	1383.34	1221.45	1610.43	1350.19	1288.48	1404.03
Timm29	1169.01	-0.0593734	0.127946	-0.464051	0.642611	0.883396	1048.02	1194.2	1335.15	1163.95	1201.85	1070.92
Cks1brt	6.74194	0.613366	1.32182	0.464031	0.642625	0.883396	4.80744	6.4118	4.58813	8.05814	13.7511	2.83499
3110053B16Rik	235.522	-0.116082	0.250142	-0.464063	0.642602	0.883396	295.657	204.376	236.289	221.151	209.017	246.644
Hpx	16.77	0.534683	1.1525	0.463933	0.642696	0.883415	9.61487	22.4413	9.17626	19.6977	0	39.6898
Fmnl1	41.7773	0.271709	0.586106	0.463582	0.642947	0.883681	26.4409	38.4708	48.1754	50.1396	60.505	26.9324
Ccne2	41.8914	-0.320917	0.692438	-0.46346	0.643034	0.883723	21.6335	25.6472	92.9097	36.7093	22.0018	52.4472
Fuom	817.48	-0.0670877	0.144939	-0.462868	0.643459	0.884199	796.832	815.1	900.421	793.279	702.683	896.564
Nrxn2	8359.49	0.0412511	0.0891305	0.462817	0.643496	0.884199	7393.84	7700.57	9625.9	8640.12	8604.09	8192.4
Gucy1a2	32.8219	-0.37494	0.810542	-0.462579	0.643666	0.884258	28.8446	41.6767	41.2932	31.3372	2.75023	51.0297
Fam90a1b	3.91503	-1.08772	2.3514	-0.462582	0.643664	0.884258	0	16.0295	0	1.7907	0	5.66997
Ifi204	6.82366	-0.845396	1.82781	-0.462518	0.64371	0.884258	26.4409	0	0	5.3721	2.75023	6.37872
Lrp1b	143.659	-0.155117	0.335596	-0.462215	0.643927	0.884479	122.59	149.074	181.231	135.198	174.639	99.2245
Cldn10	37.8168	-0.315908	0.68454	-0.461489	0.644448	0.884564	72.1115	12.8236	41.2932	32.2326	33.0027	35.4373
Parn	773.985	0.0647516	0.140189	0.461889	0.644161	0.884564	676.647	821.511	769.659	786.117	819.568	770.407
Hormad1	4.12113	1.04135	2.25495	0.461803	0.644222	0.884564	0	8.01474	0	5.3721	0	11.3399
Pum1	329.337	0.116949	0.253362	0.461589	0.644376	0.884564	435.073	228.42	285.611	357.244	347.904	321.771
Ctdp1	142.724	0.14816	0.320983	0.461582	0.644381	0.884564	106.965	132.243	166.32	154.895	171.889	124.031
Camta2	294.9	-0.1329	0.28787	-0.461668	0.64432	0.884564	245.179	223.611	456.519	288.302	317.651	238.139
Tmem229b	1231.36	0.0622593	0.134932	0.461411	0.644504	0.884564	1162.2	1147.71	1308.76	1251.7	1069.84	1447.97
Gm15599	3.32117	-0.936883	2.02991	-0.461538	0.644412	0.884564	0	1.60295	11.4703	2.68605	2.75023	1.41749
Gm26520	4.12113	1.04135	2.25495	0.461803	0.644222	0.884564	0	8.01474	0	5.3721	0	11.3399
Capn2	1138.07	0.0631615	0.136927	0.461279	0.644598	0.88457	983.121	1299.19	1052.98	1153.21	1252.73	1087.22
Snap91	9067.81	-0.0376335	0.081591	-0.461246	0.644622	0.88457	10438.1	8733.67	8391.69	8872.91	8617.84	9352.62
Lrp5	9.15816	0.608398	1.32021	0.460833	0.644918	0.884614	0	8.01474	13.7644	10.7442	8.25068	14.1749
Cnot9	795.065	-0.0786683	0.170742	-0.460743	0.644983	0.884614	677.848	869.6	899.274	781.64	903.45	638.581
Topors	402.156	0.103197	0.223989	0.460722	0.644998	0.884614	481.945	400.737	279.876	408.279	456.538	385.558
Fcmr	11.3469	0.567817	1.23198	0.460899	0.644871	0.884614	9.61487	17.6324	0	14.3256	13.7511	12.7574
Cyp2j6	133.84	-0.207041	0.449102	-0.461011	0.64479	0.884614	152.636	137.052	142.232	120.872	44.0036	206.245
Ufc1	4799.93	0.0413246	0.0896633	0.460887	0.64488	0.884614	4381.98	4769.57	5035.47	4877.86	5379.45	4355.25
Mlec	1017.55	0.0637497	0.138457	0.460428	0.645209	0.884825	944.661	924.902	1113.77	1035.02	1160.6	926.332
Trhde	132.174	-0.155357	0.33759	-0.460195	0.645376	0.884898	186.288	129.839	102.086	126.244	121.01	127.574
Retnla	5.189	-1.0031	2.17952	-0.460239	0.645345	0.884898	0	20.8383	0	1.7907	0	8.50496
Tomm40	1521.31	-0.0489617	0.106724	-0.458769	0.6464	0.884915	1439.83	1600.54	1597.82	1526.57	1569.01	1394.1
Gata6	3.5469	1.09675	2.38563	0.459733	0.645708	0.884915	0	0	6.8822	4.47675	0	9.92245
Lrrc8a	1284.18	-0.0597535	0.130114	-0.45924	0.646062	0.884915	1209.07	1233.47	1487.7	1278.56	1376.49	1119.82
Dars	2667.83	0.0566369	0.12336	0.459118	0.64615	0.884915	3071.95	2411.64	2368.62	2686.94	2351.44	3116.36
Tubgcp4	39.4494	-0.329337	0.717837	-0.458791	0.646385	0.884915	12.0186	59.3091	60.7927	34.9186	16.5014	53.156
Pak4	124.521	0.151137	0.328942	0.459464	0.645901	0.884915	116.58	121.824	114.703	135.198	156.763	102.059
Hephl1	4.10587	-0.925679	2.01289	-0.459876	0.645605	0.884915	0	4.80885	11.4703	2.68605	0	5.66997
1700017B05Rik	30.3156	-0.442437	0.963839	-0.459036	0.646208	0.884915	56.4874	24.8457	24.0877	26.8605	0	49.6122
Spata2l	271.081	0.129476	0.281727	0.459581	0.645817	0.884915	174.27	342.23	258.082	287.407	334.153	230.343
Gpr37	213.748	0.114252	0.249055	0.458744	0.646418	0.884915	222.344	177.927	215.642	207.721	243.395	215.459
Stx3	306.205	0.0979731	0.213327	0.459263	0.646045	0.884915	257.198	328.605	301.67	318.744	291.524	339.49
Hs6st1	109.356	-0.192473	0.419223	-0.459119	0.646148	0.884915	169.462	88.9637	92.9097	104.756	63.2552	136.788
Pcdhb8	155.269	-0.139592	0.304072	-0.459075	0.64618	0.884915	162.251	153.082	174.349	147.733	112.759	181.439
Tenm4	857.64	-0.0666488	0.145156	-0.459153	0.646124	0.884915	990.332	868.798	775.394	829.093	770.064	912.157
Taf7	965.328	0.0690003	0.150185	0.459437	0.64592	0.884915	825.677	854.372	1148.18	970.559	959.83	1033.35
Spock3	6681.64	-0.0339407	0.0738278	-0.459727	0.645712	0.884915	6941.94	7226.9	6109.1	6569.18	6607.42	6635.28
Taf1b	604.995	-0.0874243	0.190503	-0.458912	0.646298	0.884915	800.438	569.848	501.253	581.977	554.171	622.279
Olfr23	6.65746	-0.936993	2.04195	-0.458871	0.646327	0.884915	26.4409	0	0	3.5814	0	9.92245
9930104L06Rik	91.4538	0.200272	0.436808	0.45849	0.646601	0.885087	117.782	86.5592	50.4694	102.07	122.385	69.4571
Atg9a	8.28713	0.686857	1.49929	0.458122	0.646865	0.885214	16.826	0	2.29407	9.84884	16.5014	4.25248
Scamp2	209.946	0.130453	0.28474	0.458148	0.646846	0.885214	207.922	227.619	164.026	215.779	277.773	166.555
Rnf152	583.924	0.0699498	0.152683	0.458138	0.646853	0.885214	590.113	559.429	558.605	589.14	644.928	561.327
Rnf166	342.582	0.116439	0.254323	0.457837	0.64707	0.885359	362.961	405.546	217.936	359.035	303.9	406.112
Exosc8	233.947	-0.120053	0.262247	-0.457785	0.647107	0.885359	235.564	300.553	194.996	219.361	196.641	256.566
Hnrnpul1	918.188	0.05936	0.129704	0.457656	0.6472	0.885359	891.779	908.872	894.686	949.966	1017.58	846.243
Dhx29	567.697	0.0773655	0.16904	0.457676	0.647186	0.885359	568.479	468.061	621.692	550.64	613.301	584.007
Tmem114	4.34202	-0.929947	2.03289	-0.45745	0.647348	0.885483	0	3.2059	13.7644	3.5814	5.50046	0
Zdhhc20	374.323	0.0995195	0.217628	0.457293	0.64746	0.885559	282.437	452.833	347.551	380.523	386.407	396.189
Unc79	295.866	0.123629	0.271184	0.455885	0.648473	0.885956	257.198	391.12	200.731	300.837	269.522	355.791
Ilf3	1297.31	-0.0576941	0.126377	-0.456525	0.648013	0.885956	1521.55	1307.2	1141.3	1257.97	1284.36	1271.49
Imp3	1715.68	0.0488694	0.107156	0.456057	0.648349	0.885956	1872.5	1516.39	1673.52	1752.2	1740.89	1738.55
Galm	3.50531	-0.972927	2.13431	-0.455851	0.648497	0.885956	7.21115	0	6.8822	2.68605	0	4.25248
Lysmd3	56.9068	0.240005	0.525886	0.456383	0.648115	0.885956	38.4595	83.3533	34.411	66.2558	49.5041	69.4571
Lrfn2	563.76	0.0756566	0.165995	0.455776	0.648551	0.885956	606.939	554.62	484.048	568.547	631.177	537.23
Leng9	97.3157	-0.183147	0.401462	-0.456201	0.648246	0.885956	74.5153	84.9563	151.408	91.3256	83.882	97.807
Trmt10c	586.812	0.0902129	0.197527	0.456711	0.647879	0.885956	515.597	674.842	516.165	603.465	474.414	736.388
Ccdc73	51.5665	-0.250492	0.548437	-0.456737	0.64786	0.885956	74.5153	49.6914	44.7343	42.0814	27.5023	70.8746
Col13a1	7.05101	-0.664513	1.45615	-0.45635	0.648138	0.885956	4.80744	14.4265	6.8822	6.26744	0	9.92245
Zfp976	21.9467	-0.405153	0.888933	-0.455774	0.648553	0.885956	7.21115	12.8236	55.0576	16.1163	20.6267	19.8449
Zfp59	22.614	0.40728	0.893132	0.456014	0.64838	0.885956	16.826	36.8678	4.58813	29.5465	11.0009	36.8548
2900079G21Rik	46.9426	0.301331	0.66061	0.45614	0.648289	0.885956	10.8167	64.118	50.4694	46.5582	74.2562	35.4373
Gm2956	24.3343	0.377568	0.828101	0.455945	0.64843	0.885956	21.6335	36.8678	4.58813	28.6512	33.0027	21.2624
Adam28	4.44385	-0.893372	1.96051	-0.455683	0.648618	0.885968	0	12.8236	4.58813	3.5814	0	5.66997
Atp1a1	2770.46	-0.0452902	0.0994108	-0.455586	0.648687	0.885984	2570.78	3169.03	2701.26	2691.42	2587.96	2902.32
Arrb1	1182.88	-0.0632863	0.138984	-0.455351	0.648857	0.886137	1092.49	1074.78	1460.17	1183.65	1157.85	1128.32
Rnd2	1110.3	-0.0547906	0.120348	-0.455269	0.648915	0.886139	1037.2	1237.48	1118.36	1093.22	1067.09	1108.48
Mtg1	569.446	0.0827356	0.181882	0.454886	0.649191	0.886437	532.424	450.429	677.896	584.663	584.423	586.842
Snrpa	912.252	-0.0763726	0.16794	-0.454762	0.649281	0.886482	742.749	879.218	1187.18	918.628	893.824	851.913
Pdzd11	1899.42	0.046376	0.102001	0.454663	0.649352	0.8865	2008.31	1928.35	1668.93	1888.29	1969.16	1933.46
Specc1	129.132	0.169141	0.372087	0.454574	0.649416	0.88651	67.3041	135.449	161.732	141.465	130.636	138.206
Aspm	7.90021	-0.73905	1.62627	-0.454444	0.649509	0.886559	0	16.0295	13.7644	6.26744	0	11.3399
Ubac1	2180.61	-0.0400699	0.0882024	-0.454295	0.649616	0.886627	2130.9	2165.58	2337.65	2155.11	2112.18	2182.23
Tceal8	6509.24	-0.0317713	0.0699522	-0.454186	0.649695	0.886656	6240.05	6731.58	6764.05	6275.5	6860.44	6183.81
Timmdc1	598.924	0.0952558	0.20982	0.453989	0.649837	0.886723	383.393	641.981	711.16	625.849	618.801	612.357
Edf1	5914.89	0.031588	0.0695934	0.453894	0.649905	0.886723	5557.4	6039.11	5947.37	5993.47	6265.02	5686.98
Ogfod3	241.429	-0.128435	0.282973	-0.453879	0.649916	0.886723	168.26	310.171	276.435	241.744	259.897	192.07
Phyh	257.48	0.116515	0.256793	0.453731	0.650023	0.886779	174.27	291.737	274.141	270.395	277.773	256.566
Zfp503	67.3484	-0.271866	0.599269	-0.453663	0.650071	0.886779	100.956	17.6324	103.233	55.5117	49.5041	77.2534
Hspa4	3463.47	-0.0443969	0.0978845	-0.453564	0.650142	0.886797	3778.64	3349.36	3429.63	3429.19	2990.87	3803.13
Cdca3	21.4479	-0.465135	1.0261	-0.453305	0.650329	0.886898	44.4688	3.2059	27.5288	22.3837	2.75023	28.3499
Fermt3	11.4654	-0.645173	1.42355	-0.453213	0.650396	0.886898	0	3.2059	38.9991	8.95349	2.75023	14.8837
Pdcd11	92.409	-0.201811	0.445448	-0.453051	0.650512	0.886898	85.332	117.015	95.2037	89.5349	42.6285	124.739
Enpp6	14.2946	0.453344	1.00078	0.452992	0.650555	0.886898	21.6335	3.2059	11.4703	16.1163	22.0018	11.3399
Sft2d2	26.8674	-0.466031	1.0288	-0.452985	0.65056	0.886898	16.826	60.9121	16.0585	24.1744	0	43.2335
Wbp1l	502.936	-0.0788977	0.174094	-0.45319	0.650412	0.886898	504.781	456.84	588.428	493.337	515.668	458.559
Syk	4.5724	-1.03304	2.28136	-0.452819	0.650679	0.886952	0	0	18.3525	3.5814	5.50046	0
Adam8	32.5148	0.299391	0.661359	0.452691	0.650771	0.886952	14.4223	40.8752	32.1169	37.6047	26.1272	43.9423
Git2	320.791	0.0909517	0.20088	0.452766	0.650717	0.886952	290.85	324.597	315.434	325.907	357.53	310.431
Rps18	17965.9	0.0266233	0.0588602	0.452314	0.651043	0.887244	17308	17419.2	18668	17684	19145.7	17570.5
Ctsk	4.86413	0.863468	1.91021	0.452027	0.651249	0.887384	0	8.01474	2.29407	8.95349	0	9.92245
Scara3	35.6243	0.275763	0.610079	0.452012	0.65126	0.887384	43.2669	19.2354	34.411	42.9768	41.2534	32.6023
Zfand2b	511.901	-0.0903435	0.199985	-0.451752	0.651448	0.887561	384.595	593.091	605.633	500.5	473.039	514.55
Dbnl	1392.68	0.0714319	0.158199	0.451533	0.651605	0.88762	1075.66	1265.53	1735.46	1428.98	1292.61	1557.82
Rpia	106.232	0.233749	0.517594	0.451607	0.651552	0.88762	33.6521	165.104	94.0567	112.814	68.7557	163.012
Fabp3	2630.8	0.0417719	0.0925892	0.451153	0.651879	0.88768	2545.54	2844.43	2383.53	2648.44	2766.73	2596.14
Camkk2	1608.48	0.0465213	0.103105	0.451201	0.651844	0.88768	1456.65	1661.46	1626.49	1623.27	1699.64	1583.34
Isca1	918.87	0.0581258	0.128837	0.451156	0.651877	0.88768	925.431	836.739	941.714	932.059	880.073	997.206
Gm16861	20.3274	0.394703	0.874432	0.451383	0.651714	0.88768	4.80744	33.6619	13.7644	22.3837	27.5023	19.8449
Aatk	1574.91	0.0466278	0.103441	0.450767	0.652157	0.887981	1610.49	1539.63	1501.47	1648.34	1475.5	1674.06
Inpp5f	9280.51	-0.0314714	0.0698647	-0.450463	0.652377	0.888009	10287.9	8974.11	8883.77	9149.57	9405.78	8981.94
Stk40	507.033	-0.0745172	0.165394	-0.450545	0.652318	0.888009	495.166	493.708	571.222	507.663	508.792	465.646
Tnfrsf13c	15.9653	0.40719	0.904183	0.45034	0.652465	0.888009	24.0372	8.01474	9.17626	17.0116	23.3769	14.1749
Mir466i	10.2871	-0.710985	1.57849	-0.45042	0.652407	0.888009	0	12.8236	25.2347	7.16279	16.5014	0
Rnf113a2	467.981	-0.0939681	0.208654	-0.450353	0.652456	0.888009	518.001	581.87	348.698	461.105	452.412	445.801
Lbr	74.9129	0.240606	0.535369	0.44942	0.653128	0.888024	63.6985	116.214	25.2347	87.7442	93.5077	63.0784
1700037C18Rik	161.474	-0.134955	0.300297	-0.449405	0.653139	0.888024	158.645	146.67	203.025	160.268	123.76	176.478
Gm41410	161.474	-0.134955	0.300297	-0.449405	0.653139	0.888024	158.645	146.67	203.025	160.268	123.76	176.478
Ncaph2	1111.77	0.0547529	0.121923	0.449079	0.653375	0.888024	981.919	1179.77	1109.18	1097.7	1126.22	1175.81
Actn1	202.467	-0.142238	0.316337	-0.44964	0.65297	0.888024	272.822	234.031	129.615	202.349	218.643	157.342
Kcnq2	1416.93	-0.0486212	0.108179	-0.44945	0.653107	0.888024	1513.14	1329.65	1479.67	1383.31	1454.87	1340.95
Mmp9	21.4942	-0.368569	0.819529	-0.449733	0.652903	0.888024	43.2669	16.0295	13.7644	15.2209	13.7511	26.9324
Glipr1l1	4.20983	-0.923922	2.05763	-0.449023	0.653415	0.888024	14.4223	0	2.29407	3.5814	0	4.96122
Lyrm7	272.598	0.100884	0.224498	0.449377	0.65316	0.888024	227.151	258.876	302.817	273.977	295.649	277.12
Rnf185	345.138	-0.124232	0.276393	-0.449475	0.653089	0.888024	489.157	299.751	293.64	347.396	224.144	416.743
Glycam1	12.5745	-0.668382	1.488	-0.44918	0.653302	0.888024	16.826	0	29.8229	8.95349	0	19.8449
C330018D20Rik	365.902	-0.0943056	0.210209	-0.448629	0.6537	0.888024	417.045	318.987	396.873	346.5	408.409	307.596
Fbxl15	111.156	-0.169964	0.378383	-0.449184	0.653299	0.888024	91.3413	159.493	100.939	109.233	125.135	80.7971
Zbtb7a	787.603	0.073023	0.162789	0.448575	0.653738	0.888024	615.352	767.011	919.92	790.593	834.694	798.048
Chst12	154.119	0.141388	0.315114	0.448688	0.653656	0.888024	193.499	122.626	123.88	177.279	166.389	141.041
Stk32a	45.4428	-0.274491	0.610934	-0.449298	0.653217	0.888024	88.9376	37.6693	22.9407	42.0814	38.5032	42.5248
Adamts3	8.67109	-0.744704	1.65723	-0.449366	0.653168	0.888024	26.4409	6.4118	0	3.5814	0	15.5924
C1ql3	220.687	0.127675	0.284399	0.44893	0.653482	0.888024	275.226	196.361	160.585	228.314	272.273	191.362
Sugct	4.32716	0.806244	1.79699	0.448665	0.653673	0.888024	7.21115	0	2.29407	5.3721	8.25068	2.83499
Inca1	43.2883	0.255145	0.567622	0.449499	0.653071	0.888024	52.8818	38.4708	27.5288	44.7675	33.0027	63.0784
Nr2c2ap	598.589	-0.0935336	0.207864	-0.449976	0.652728	0.888024	611.746	619.54	619.398	590.931	748.062	401.859
Nudt10	1122.54	-0.064828	0.144493	-0.448657	0.653679	0.888024	1371.32	1114.85	958.919	1067.26	1049.21	1173.68
Pafah1b3	4105.85	0.0374863	0.0836453	0.448158	0.654039	0.888039	3825.52	4263.04	4061.64	4165.16	4492.5	3827.23
Mark3	3259.49	0.038069	0.0849866	0.447941	0.654196	0.888039	2948.16	3351.77	3344.75	3246.54	3473.54	3192.19
Mapk8ip2	1790.64	-0.0602403	0.134347	-0.448395	0.653868	0.888039	1735.48	1511.58	2237.86	1754.88	1839.9	1664.14
Trpm6	12.3124	-0.502723	1.12159	-0.448221	0.653993	0.888039	9.61487	31.2575	2.29407	12.5349	8.25068	9.92245
Cct7	7915.38	0.0361093	0.0805822	0.448105	0.654078	0.888039	6824.16	8042.8	8579.81	7999.95	8063.67	7981.9
Wdr48	372.65	0.123865	0.27658	0.447844	0.654266	0.888039	193.499	408.752	466.842	396.64	398.783	371.383
Rab3gap1	455.263	-0.0997443	0.222588	-0.448112	0.654072	0.888039	338.924	526.569	548.282	433.349	369.906	514.55
Ypel5	2436.36	-0.0430283	0.0960319	-0.448063	0.654108	0.888039	2606.83	2547.09	2266.54	2325.22	2281.31	2591.18
Fnbp1	1127.6	-0.0546366	0.121979	-0.447918	0.654212	0.888039	1287.19	1069.17	1091.98	1106.65	1102.84	1107.77
Tmem126b	669.695	0.0846562	0.189225	0.447383	0.654598	0.888314	736.74	718.121	496.665	687.628	581.673	797.34
Sipa1l1	1386.21	0.0732618	0.163778	0.447324	0.654641	0.888314	1687.41	999.439	1367.26	1411.97	1567.63	1283.54
Zmat1	302.6	-0.1034	0.231071	-0.447481	0.654528	0.888314	352.145	330.207	259.229	291.884	244.77	337.363
Dzip1l	59.263	0.205939	0.460561	0.447147	0.654769	0.888377	43.2669	52.8973	68.822	60.8837	68.7557	60.9522
Ambra1	727.143	-0.0602716	0.134805	-0.447101	0.654802	0.888377	710.299	761.401	754.748	699.268	719.185	717.96
Il4	189.879	-0.117193	0.262184	-0.446988	0.654884	0.88841	185.086	228.42	178.937	190.709	173.264	182.857
Impdh2-ps	62.6182	0.216359	0.484165	0.44687	0.654969	0.888448	55.2855	35.2649	83.7334	68.0465	64.6304	68.7484
Rfxap	1632.74	-0.048693	0.108998	-0.446734	0.655067	0.888503	1515.54	1623.79	1843.28	1641.18	1530.5	1642.17
Gm14322	6.83469	-0.745501	1.66971	-0.446486	0.655246	0.888668	21.6335	1.60295	2.29407	4.47675	11.0009	0
Dennd3	32.2385	0.268448	0.601367	0.446395	0.655312	0.888679	28.8446	31.2575	27.5288	30.4419	38.5032	36.8548
Zfp747	202.893	-0.1317	0.295211	-0.446123	0.655508	0.888868	151.434	290.134	193.849	195.186	191.141	195.614
Trim44	4161.38	0.0496043	0.111224	0.445984	0.655609	0.888926	3909.65	4679.01	3683.12	4233.21	3628.93	4834.36
Ddx46	501.341	0.0756072	0.169608	0.445776	0.655759	0.888953	537.231	452.032	474.872	502.291	559.671	481.948
Ttc33	1367.86	0.0776992	0.174331	0.445699	0.655815	0.888953	1803.99	997.836	1192.91	1391.37	1487.87	1333.15
Slc43a1	14.3564	-0.448938	1.00741	-0.445637	0.65586	0.888953	32.4502	8.01474	9.17626	14.3256	16.5014	5.66997
Susd4	497.226	-0.0813476	0.18256	-0.445595	0.65589	0.888953	590.113	417.568	527.635	482.593	478.54	486.909
Edrf1	211.382	0.116722	0.26206	0.4454	0.65603	0.888953	173.068	185.942	250.053	208.616	211.768	238.848
Mrps7	1768.25	0.0500486	0.112328	0.445557	0.655917	0.888953	1592.46	1893.08	1721.7	1789.8	1978.79	1633.66
Gm42814	255.052	-0.101827	0.228584	-0.445468	0.655981	0.888953	282.437	230.023	279.876	230.105	262.647	245.226
Gtf2f2	685.49	0.0774473	0.174014	0.445063	0.656274	0.889205	681.454	520.958	800.629	702.849	706.809	700.241
Ccdc25	1161.57	-0.0614896	0.138244	-0.44479	0.656472	0.889317	1061.24	1109.24	1386.76	1130.83	1245.85	1035.48
Slc25a26	101.062	0.177518	0.399099	0.444797	0.656466	0.889317	68.506	129.839	84.8804	104.756	134.761	83.6321
Yes1	211.509	0.123674	0.278888	0.443454	0.657438	0.889387	192.297	263.685	150.261	227.419	222.768	212.624
Cd68	82.886	-0.197714	0.444993	-0.444307	0.65682	0.889387	48.0744	93.7725	123.88	84.1628	68.7557	78.6709
Fhip2b	448.534	-0.111793	0.252077	-0.443489	0.657412	0.889387	376.182	665.224	353.286	433.349	508.792	354.373
Tk1	11.2064	0.618419	1.39381	0.443689	0.657267	0.889387	2.40372	11.2206	12.6174	10.7442	30.2525	0
Cdan1	163.875	0.16338	0.367997	0.443971	0.657064	0.889387	163.453	222.81	76.8512	167.43	169.139	183.565
Rgs12	274.585	-0.125299	0.281922	-0.444447	0.65672	0.889387	188.692	288.531	383.109	282.035	213.143	292.004
Pigg	108.163	-0.170272	0.383619	-0.443858	0.657145	0.889387	149.031	116.214	79.1453	99.3838	79.7566	125.448
Fez1	8872.19	-0.0315873	0.0711472	-0.443971	0.657063	0.889387	8238.74	8878.73	9788.78	8847.84	8902.49	8576.54
Zc3h12c	62.2118	-0.241807	0.54529	-0.443446	0.657443	0.889387	64.9004	51.2944	87.1745	53.721	24.7521	91.4283
Ube3c	2371.35	0.058524	0.131941	0.443564	0.657358	0.889387	2872.44	2177.61	1918.99	2408.49	2623.72	2226.88
Tspyl4	4199.89	-0.0468836	0.105674	-0.443662	0.657287	0.889387	5050.21	3967.3	3792.09	4110.55	3829.69	4449.51
Marchf9	1340.52	0.0542519	0.122169	0.444071	0.656991	0.889387	1263.15	1317.62	1361.53	1403.91	1514	1182.9
Ammecr1l	441.665	0.0937341	0.2112	0.443817	0.657175	0.889387	367.769	557.025	355.58	468.268	442.787	458.559
Spin4	25.4832	-0.435392	0.98082	-0.443906	0.65711	0.889387	60.0929	3.2059	25.2347	20.593	5.50046	38.2723
Gm13680	3.82245	0.917924	2.06988	0.443468	0.657428	0.889387	4.80744	3.2059	0	3.5814	0	11.3399
Ube2d2a	3263.69	0.0371926	0.0836801	0.444461	0.656709	0.889387	3329.15	3175.44	3165.81	3298.47	3059.63	3553.65
Odad4	9.87341	0.583531	1.31674	0.443162	0.657648	0.889436	15.6242	8.01474	0	13.4302	16.5014	5.66997
Caprin1	4839.51	0.0308883	0.0697255	0.442998	0.657767	0.889436	5065.84	4592.45	4707.42	4827.72	4903.66	4939.96
F3	46.2236	0.225578	0.509178	0.443024	0.657748	0.889436	38.4595	51.2944	37.8521	49.2442	50.8792	49.6122
Arl8b	5020.16	0.0298705	0.0674122	0.443102	0.657692	0.889436	5097.08	5086.96	4720.04	5048.87	5049.42	5118.57
Wnt4	333.2	0.0960627	0.216692	0.443315	0.657538	0.889436	316.089	306.965	345.257	339.337	281.898	409.655
Hbb-b1	9.72165	0.575529	1.29975	0.442801	0.65791	0.889475	2.40372	4.80885	16.0585	11.6395	22.0018	1.41749
Hbb-bs	9.72165	0.575529	1.29975	0.442801	0.65791	0.889475	2.40372	4.80885	16.0585	11.6395	22.0018	1.41749
Gm14150	7.73238	-0.559388	1.26374	-0.442644	0.658023	0.889549	12.0186	11.2206	4.58813	4.47675	2.75023	11.3399
Col11a1	16.8277	-0.495219	1.12017	-0.442091	0.658423	0.889597	9.61487	33.6619	16.0585	16.1163	0	25.5149
Adam9	308.512	-0.0918342	0.207647	-0.44226	0.658301	0.889597	306.474	355.855	292.493	299.047	284.649	312.557
Vps18	361.29	-0.0840574	0.189958	-0.442506	0.658123	0.889597	399.017	347.038	369.345	359.035	363.03	330.276
Prss56	7.16369	0.852867	1.9284	0.442265	0.658297	0.889597	0	15.228	0	10.7442	0	17.0099
Arl4a	3957.21	0.0355107	0.0803366	0.442025	0.658471	0.889597	4022.62	3774.94	3924	3981.62	4321.98	3718.08
Chadl	142.919	0.139882	0.316423	0.442073	0.658436	0.889597	120.186	124.229	162.879	143.256	181.515	125.448
Nup62cl	15.14	0.52367	1.18416	0.442227	0.658325	0.889597	14.4223	0	22.9407	18.8023	24.7521	9.92245
Peg13	496.85	0.0749616	0.169612	0.44196	0.658518	0.889597	483.147	464.855	505.841	512.14	453.788	561.327
Rab14	4930.28	-0.0313249	0.0709245	-0.441666	0.658731	0.88973	5296.59	4753.55	4905.86	4894.87	4768.9	4961.93
Fbxo34	617.815	-0.073014	0.165297	-0.441713	0.658697	0.88973	578.094	653.202	671.014	594.512	521.168	688.902
1700039M10Rik	5.49783	-0.657226	1.48842	-0.441559	0.658809	0.889757	4.80744	1.60295	13.7644	4.47675	5.50046	2.83499
Golph3	1113.22	-0.0667021	0.151251	-0.441003	0.659211	0.890132	1194.65	1010.66	1208.97	1087.85	1289.86	887.351
Mrps33	473.708	-0.0839841	0.190468	-0.440936	0.659259	0.890132	429.064	557.025	477.166	452.151	397.408	529.434
Gm43247	3.88403	-0.938788	2.12844	-0.441069	0.659163	0.890132	0	12.8236	2.29407	2.68605	5.50046	0
Pea15a	4972.64	0.0297901	0.0676202	0.44055	0.659539	0.890425	4753.35	4928.27	5079.06	4921.73	5199.31	4954.14
Slc15a1	22.3262	-0.42697	0.969857	-0.44024	0.659764	0.890425	7.21115	5.61032	64.2338	17.0116	16.5014	23.3886
Jdp2	201.448	-0.132181	0.300213	-0.440291	0.659726	0.890425	134.608	225.214	271.847	198.768	191.141	187.109
Pbrm1	2774.11	0.0448742	0.10193	0.440244	0.65976	0.890425	3044.31	2713.79	2438.59	2780.06	2619.59	3048.32
Kxd1	958.29	-0.0721227	0.163819	-0.440259	0.659749	0.890425	1255.94	874.409	817.834	935.64	926.827	939.089
Ccdc93	184.479	-0.127826	0.290712	-0.4397	0.660154	0.890719	167.058	254.067	155.996	179.965	171.889	177.895
Hace1	235.088	0.101681	0.231224	0.439752	0.660117	0.890719	246.381	222.008	212.201	256.07	239.27	234.595
Urm1	774.54	0.0875031	0.198949	0.439826	0.660063	0.890719	554.057	907.269	792.6	810.291	631.177	951.846
Gid4	1118.76	0.0582186	0.132492	0.439412	0.660363	0.890863	1034.8	1035.51	1221.59	1119.19	1028.59	1272.91
Caml	1579.94	0.0490773	0.111693	0.439394	0.660376	0.890863	1715.05	1380.94	1564.55	1603.57	1658.39	1557.12
Prkg1	8.91357	0.597611	1.36105	0.439081	0.660603	0.891092	0	9.61769	11.4703	11.6395	16.5014	4.25248
Esrrb	8.46204	0.536539	1.22316	0.438649	0.660916	0.891103	7.21115	11.2206	2.29407	8.95349	5.50046	15.5924
Cd276	439.384	-0.0822909	0.187481	-0.43893	0.660713	0.891103	389.402	472.87	494.371	448.57	376.781	454.306
Nbl1	473.853	-0.0824809	0.188031	-0.438657	0.66091	0.891103	450.697	429.59	581.546	467.372	495.041	418.869
Insc	9.77316	0.797647	1.81796	0.438759	0.660836	0.891103	21.6335	0	0	14.3256	0	22.6799
Gm22270	5.17875	0.938738	2.13987	0.43869	0.660886	0.891103	10.8167	0	0	5.3721	0	14.8837
Tincr	23.8585	0.347164	0.791543	0.438592	0.660957	0.891103	16.826	36.8678	9.17626	24.1744	19.2516	36.8548
Fam53b	51.013	0.240287	0.54808	0.438416	0.661085	0.891132	52.8818	32.059	55.0576	53.721	79.7566	32.6023
Mboat7	1847.67	-0.0511477	0.116689	-0.438324	0.661151	0.891132	1799.18	2013.3	1822.64	1796.07	2075.05	1579.8
Mmgt1	1267.16	0.0532883	0.121571	0.438332	0.661145	0.891132	1388.15	1254.31	1088.53	1285.72	1310.48	1275.74
Cutc	131.604	-0.132676	0.302825	-0.438129	0.661293	0.891245	139.416	133.846	139.938	117.291	123.76	135.371
Prkacb	6727.1	0.0354964	0.0812562	0.436845	0.662224	0.891352	6580.18	6431.03	6930.37	6851.21	6065.63	7504.21
Kbtbd4	4.56955	-0.982936	2.25379	-0.436126	0.662745	0.891352	0	0	18.3525	2.68605	0	6.37872
Wdr37	1918.12	0.0510069	0.116956	0.436122	0.662749	0.891352	1677.8	2206.46	1766.43	1937.54	1872.91	2047.57
Cldn1	37.0696	-0.249681	0.570919	-0.437331	0.661871	0.891352	43.2669	41.6767	35.558	35.814	39.8783	26.2236
Igsf11	67.0869	0.206874	0.474078	0.436371	0.662568	0.891352	88.9376	62.515	35.558	71.6279	68.7557	75.1271
Ppp6r3	415.678	-0.0862106	0.197344	-0.436855	0.662216	0.891352	504.781	427.186	352.139	421.709	409.784	378.471
Rnaseh2c	777.485	0.0599808	0.137244	0.437039	0.662083	0.891352	840.099	721.327	723.778	797.756	781.065	800.883
Mpzl1	1121.68	0.0505695	0.115867	0.436445	0.662514	0.891352	1152.58	1076.38	1079.36	1116.5	1090.47	1214.79
Terf2	290.344	0.0933357	0.21338	0.437415	0.66181	0.891352	292.052	278.112	271.847	309.791	325.902	264.362
Psd	6347.59	0.0327966	0.075129	0.436536	0.662448	0.891352	5857.86	6540.83	6419.94	6438.46	6848.07	5980.4
Nufip2	986.326	0.0564553	0.129127	0.437208	0.661961	0.891352	1022.78	863.989	1017.42	1015.33	950.204	1048.24
Nipal2	55.634	0.2413	0.553039	0.436316	0.662608	0.891352	26.4409	38.4708	88.3215	61.7791	55.0046	63.7872
Polr2j	641.496	-0.0665154	0.152163	-0.437133	0.662015	0.891352	715.106	668.43	586.134	621.372	600.925	657.008
Ufl1	510.185	-0.0686928	0.157284	-0.436745	0.662296	0.891352	510.79	524.966	531.076	487.07	503.292	503.919
Dock5	23.7331	0.390521	0.893452	0.437093	0.662044	0.891352	26.4409	32.8605	2.29407	23.2791	19.2516	38.2723
Hnrnpa1	1058.97	-0.0617108	0.140973	-0.43775	0.661568	0.891352	925.431	1034.7	1284.68	1047.56	1045.09	1016.34
Jagn1	1083.04	-0.0658284	0.150525	-0.437327	0.661874	0.891352	911.009	1057.95	1353.5	1060.99	1106.97	1007.84
Nrk	3.60172	1.03684	2.37757	0.43609	0.662771	0.891352	7.21115	0	0	4.47675	0	9.92245
Cntrl	61.4039	0.205305	0.470846	0.436034	0.662812	0.891352	61.2948	44.0811	66.5279	62.6744	49.5041	84.3408
Golm2	4964.72	0.0309442	0.0708209	0.436936	0.662158	0.891352	5094.68	4820.07	4825.57	5080.21	4738.64	5229.13
Krr1	594.571	-0.0809787	0.185553	-0.436417	0.662534	0.891352	734.336	513.745	584.987	561.384	666.93	506.045
Bves	4.29947	-0.889731	2.03388	-0.437454	0.661782	0.891352	7.21115	1.60295	8.02923	8.95349	0	0
Hsbp1l1	18.5495	0.394485	0.900782	0.437936	0.661432	0.891352	19.2297	6.4118	22.9407	23.2791	8.25068	31.1848
Kcnj11	100.321	-0.180102	0.412449	-0.436664	0.662355	0.891352	85.332	162.699	71.116	101.174	86.6322	94.972
4930533N22Rik	21.2428	-0.331747	0.759614	-0.436731	0.662306	0.891352	14.4223	25.6472	30.9699	21.4884	16.5014	18.4274
Rab11a	10831.6	0.0293693	0.0675173	0.434989	0.663571	0.891424	9809.57	11051.5	11297.1	10810.4	11357.1	10663.8
Acvr1c	177.383	-0.131731	0.302411	-0.435601	0.663126	0.891424	173.068	149.876	232.848	164.744	206.267	137.497
Tfap2c	6.47625	-0.903602	2.07634	-0.435189	0.663425	0.891424	0	0	25.2347	5.3721	8.25068	0
Cfap57	27.7956	-0.319227	0.734339	-0.434713	0.663771	0.891424	24.0372	44.8826	22.9407	25.0698	38.5032	11.3399
Klhl8	970.42	-0.0709687	0.163327	-0.434519	0.663912	0.891424	1118.93	858.379	1003.65	965.186	1116.59	759.776
Ugt8a	40.6686	-0.317386	0.730395	-0.43454	0.663896	0.891424	36.0558	34.4634	64.2338	40.2907	61.8801	7.08746
Hacd3	2830.85	0.0366143	0.0842259	0.434716	0.663769	0.891424	2800.33	2682.54	2899.7	2861.54	3030.75	2710.25
Kcnc2	529.549	-0.0744088	0.171014	-0.435104	0.663487	0.891424	557.663	605.915	464.548	530.047	530.794	488.326
Arhgap10	41.7485	-0.280043	0.643604	-0.435118	0.663477	0.891424	14.4223	56.1032	66.5279	40.2907	41.2534	31.8936
Jarid2	917.106	-0.0594857	0.136756	-0.434976	0.66358	0.891424	931.441	1054.74	820.128	889.977	904.825	901.525
Ncoa7	1194.69	0.0600003	0.138116	0.434418	0.663985	0.891424	1124.94	1384.15	996.772	1201.56	1289.86	1170.85
Ipo9	851.183	-0.0594076	0.136454	-0.435367	0.663296	0.891424	844.907	926.505	836.187	854.163	748.062	897.273
S100a13	48.3023	0.244612	0.563005	0.434475	0.663944	0.891424	24.0372	66.5224	41.2932	50.1396	66.0055	41.816
Bex3	14924.3	-0.0278703	0.063998	-0.435487	0.663209	0.891424	13925.9	15408.3	15864.6	14751.8	15364.1	14230.9
Tmem229a	405.206	0.103552	0.238395	0.434373	0.664018	0.891424	527.616	355.855	290.199	409.175	367.155	481.239
Pdp1	1919.22	0.0450301	0.103347	0.435718	0.663041	0.891424	1961.43	2018.11	1684.99	1907.99	2046.17	1896.61
Tmem191c	163.479	-0.142624	0.328315	-0.434413	0.663989	0.891424	171.866	230.023	112.409	145.047	145.762	175.769
Suclg2	49.8063	-0.228385	0.524252	-0.43564	0.663098	0.891424	36.0558	49.6914	75.7042	42.9768	41.2534	53.156
D930028M14Rik	29.1263	0.293488	0.673874	0.435523	0.663183	0.891424	21.6335	38.4708	18.3525	30.4419	24.7521	41.1073
Trappc2	1609.27	0.0418457	0.0962567	0.43473	0.663758	0.891424	1621.31	1581.31	1554.23	1588.35	1683.14	1627.28
Vav3	34.9622	-0.260546	0.600348	-0.433992	0.664294	0.891641	48.0744	40.8752	25.2347	28.6512	35.753	31.1848
Syt11	19142.9	-0.0226461	0.0521758	-0.434034	0.664264	0.891641	20108.3	19047.8	18723	19062	19174.6	18741.4
Esam	14.3329	-0.473601	1.09278	-0.433391	0.664731	0.891701	2.40372	9.61769	37.8521	12.5349	16.5014	7.08746
Clvs2	1075.37	0.0659359	0.152713	0.431765	0.665912	0.891701	1300.41	912.879	939.42	1081.58	1188.1	1029.81
Adcy1	6239.03	0.0450569	0.104294	0.43202	0.665727	0.891701	7390.23	5871.6	5166.24	6312.21	6109.63	6584.25
Cnot8	1291.72	-0.0568832	0.131584	-0.432294	0.665528	0.891701	1418.19	1319.23	1218.15	1272.29	1080.84	1441.59
Ddx42	787.438	-0.0741958	0.171299	-0.433137	0.664915	0.891701	752.364	675.643	994.477	762.838	853.946	685.358
Fam161b	224.829	-0.113416	0.262782	-0.431596	0.666035	0.891701	271.62	176.324	253.494	222.942	228.269	196.323
Rad9a	44.2823	-0.257847	0.596377	-0.432356	0.665483	0.891701	31.2483	33.6619	80.2923	38.5	30.2525	51.7385
Rbfox3	1450.79	0.0480566	0.111221	0.43208	0.665683	0.891701	1316.04	1400.18	1562.26	1498.81	1530.5	1396.94
Tsc1	569.099	0.0703656	0.162354	0.433409	0.664718	0.891701	516.799	634.768	512.724	581.082	581.673	587.551
Tmem230	834.414	0.0668584	0.154924	0.431557	0.666063	0.891701	909.807	769.416	763.924	848.791	985.957	728.591
Ppid	1868.02	-0.0412361	0.0953736	-0.432364	0.665477	0.891701	1991.48	1934.76	1757.25	1844.42	1850.9	1829.27
Bend5	1000.11	-0.0521346	0.120495	-0.432669	0.665255	0.891701	983.121	1032.3	1036.92	983.093	1039.59	925.623
Ppat	371.644	0.0890047	0.206038	0.431982	0.665755	0.891701	393.008	287.729	401.462	378.733	369.906	399.024
Lrfn1	1262.23	0.0660946	0.152465	0.433508	0.664646	0.891701	927.835	1319.23	1452.14	1342.13	1251.35	1280.7
Cbr4	306.7	0.101259	0.234452	0.431894	0.665819	0.891701	275.226	245.251	367.051	308.895	360.28	283.499
Rora	300.523	-0.0926445	0.214636	-0.431635	0.666007	0.891701	353.347	287.729	289.052	287.407	316.276	269.324
Cdc123	1045.21	-0.0510636	0.117717	-0.433781	0.664448	0.891701	1118.93	1000.24	1073.62	1015.33	1013.46	1049.65
Mindy2	1630.42	0.0570648	0.131869	0.43274	0.665204	0.891701	1664.57	1799.31	1331.71	1626.85	1497.5	1862.59
Shb	201.707	0.128462	0.29659	0.43313	0.664921	0.891701	270.418	148.273	160.585	213.988	199.392	217.585
Pcdhb7	308.703	-0.104873	0.242559	-0.432361	0.665479	0.891701	388.2	249.259	324.61	291.884	250.271	347.994
Tns1	21.5135	-0.342394	0.792667	-0.431952	0.665776	0.891701	9.61487	28.0516	34.411	17.907	19.2516	19.8449
Tyw1	310.426	0.0889845	0.205796	0.432391	0.665457	0.891701	334.117	298.95	269.553	317.849	323.152	318.936
Kcnh1	272.439	0.110803	0.256064	0.432716	0.665221	0.891701	227.151	289.332	267.259	285.616	354.779	210.498
Rpl21-ps6	35.935	0.245725	0.569398	0.431552	0.666067	0.891701	36.0558	30.456	32.1169	40.2907	41.2534	35.4373
Rpl21-ps3	29.0685	0.314498	0.728638	0.431624	0.666014	0.891701	16.826	12.8236	48.1754	30.4419	38.5032	27.6411
Csmd1	232.577	-0.115999	0.268215	-0.432487	0.665388	0.891701	210.325	295.744	220.23	217.57	180.14	271.45
Mroh2a	42.3636	0.25283	0.584217	0.432768	0.665183	0.891701	57.6892	32.8605	25.2347	43.8721	60.505	34.0198
Rps11-ps3	3.69887	0.899723	2.07732	0.433117	0.66493	0.891701	0	3.2059	4.58813	4.47675	0	9.92245
Rdh1	4.036	-1.01627	2.35024	-0.432412	0.665442	0.891701	0	16.0295	0	2.68605	5.50046	0
Itpripl2	11.7548	0.650512	1.50484	0.432279	0.665539	0.891701	0	27.2501	0	11.6395	8.25068	23.3886
Polb	2789.71	0.038548	0.0893925	0.431222	0.666307	0.891811	2496.26	2878.09	2879.05	2771.11	2948.24	2765.53
Star	76.108	-0.222037	0.515116	-0.431041	0.666438	0.891811	147.829	43.2796	55.0576	72.5233	77.0064	60.9522
Bbs2	232.196	-0.103879	0.240957	-0.431111	0.666388	0.891811	209.123	278.112	233.995	229.209	214.518	228.216
Tgfbi	3.88621	-0.912432	2.11553	-0.431301	0.666249	0.891811	4.80744	0	10.3233	2.68605	5.50046	0
Tbc1d10b	574.614	0.0971792	0.225449	0.431047	0.666434	0.891811	707.895	355.855	603.339	615.105	633.928	531.56
Hhipl2	6.59939	-0.676291	1.57002	-0.430753	0.666648	0.892015	2.40372	8.01474	13.7644	7.16279	8.25068	0
Mfsd8	313.359	-0.0910399	0.211446	-0.430558	0.666789	0.89205	366.567	315.781	286.758	301.733	328.652	280.664
Nfkbil1	220.735	-0.116504	0.270577	-0.430576	0.666777	0.89205	207.922	298.95	181.231	206.826	207.642	221.838
Tmem80	463.726	-0.0819194	0.190312	-0.430447	0.66687	0.892081	426.66	536.988	467.989	444.093	386.407	520.22
Dennd2c	41.214	-0.292032	0.678743	-0.430254	0.667011	0.892192	12.0186	57.7062	66.5279	36.7093	26.1272	48.1948
Rnf227	3577.54	0.0312884	0.0727402	0.430139	0.667094	0.892227	3601.97	3600.22	3412.42	3542	3678.43	3630.2
Lhx9	12.3346	-0.425314	0.990466	-0.429408	0.667626	0.892706	12.0186	8.81622	21.7936	8.95349	8.25068	14.1749
Dhrs13	1072.46	-0.0601689	0.140119	-0.429412	0.667623	0.892706	1259.55	1050.73	972.684	1067.26	1145.47	939.089
Pot1b	20.0642	-0.354034	0.824224	-0.429536	0.667533	0.892706	36.0558	17.6324	13.7644	22.3837	20.6267	9.92245
Cd244a	3.29445	1.03608	2.41381	0.42923	0.667756	0.892753	0	6.4118	0	6.26744	0	7.08746
1500035N22Rik	748.169	0.0717861	0.167255	0.429201	0.667777	0.892753	788.419	571.451	831.599	750.303	734.311	812.932
C1qtnf4	3150.26	0.0432968	0.100925	0.428998	0.667924	0.892874	2735.43	3450.35	3116.49	3174.91	3462.54	2961.85
Baz1a	10.6393	0.577171	1.34641	0.428674	0.66816	0.893112	2.40372	9.61769	13.7644	12.5349	0	25.5149
Atl2	1522.43	-0.0445448	0.103942	-0.428554	0.668248	0.893151	1546.79	1525.21	1569.14	1491.65	1394.37	1607.44
Mtrex	557.88	-0.0892699	0.208553	-0.428045	0.668619	0.893184	715.106	460.848	552.87	535.419	434.536	648.503
Acsl6	1356.09	-0.0497263	0.116109	-0.428272	0.668453	0.893184	1378.53	1244.69	1515.23	1316.16	1401.24	1280.7
Npr3	76.4497	-0.214269	0.500233	-0.428339	0.668404	0.893184	98.5524	80.1474	68.822	68.9419	30.2525	111.982
Ptges2	1479.92	0.0514717	0.12021	0.428183	0.668518	0.893184	1310.03	1365.71	1684.99	1475.54	1544.25	1499
4932441J04Rik	46.4617	-0.258817	0.60461	-0.428072	0.668598	0.893184	84.1301	27.2501	41.2932	41.1861	27.5023	57.4085
1700030N03Rik	7.80364	0.836973	1.95434	0.428264	0.668459	0.893184	16.826	0	0	10.7442	19.2516	0
Chrne	4.24488	-0.871049	2.04111	-0.426752	0.66956	0.893232	7.21115	0	9.17626	3.5814	5.50046	0
Rrp7a	1197.46	0.0615509	0.144224	0.426774	0.669544	0.893232	926.633	1252.7	1334	1206.04	1298.11	1167.31
Tgfb3	48.4377	-0.222041	0.519133	-0.427715	0.668859	0.893232	40.8632	52.0958	63.0868	48.3489	53.6294	32.6023
Slc25a17	1537.35	0.0426977	0.10006	0.426719	0.669584	0.893232	1486.7	1493.15	1565.7	1521.2	1520.88	1636.5
Trub1	485.266	-0.0739482	0.173315	-0.426669	0.66962	0.893232	490.358	552.216	450.784	476.326	437.286	504.627
Dram2	2182.77	0.040832	0.0956035	0.427098	0.669308	0.893232	2055.18	2355.53	2040.57	2180.18	2297.82	2167.35
Atp6ap2	6483.81	0.0309676	0.0725865	0.42663	0.669649	0.893232	6797.71	6123.27	6329.33	6486.81	6183.89	6981.86
Dock11	232.831	0.127992	0.299356	0.427558	0.668973	0.893232	132.204	247.656	286.758	248.012	262.647	219.711
Mtmr12	105.468	0.149442	0.350335	0.42657	0.669693	0.893232	118.984	97.7799	83.7334	112.814	99.0082	120.487
Nhsl1	151.447	-0.188515	0.441179	-0.427298	0.669162	0.893232	246.381	66.5224	170.908	136.093	196.641	92.137
Agps	922.857	0.0617673	0.144743	0.426737	0.669571	0.893232	1036	852.769	823.57	927.582	853.946	1043.27
Atxn2	1217.05	-0.0553064	0.1294	-0.427407	0.669083	0.893232	1432.62	1211.83	1078.21	1193.5	1156.47	1229.68
1810024B03Rik	25.7266	-0.423029	0.991536	-0.426641	0.669641	0.893232	66.1022	16.0295	6.8822	21.4884	2.75023	41.1073
Fam178b	6.4382	0.760147	1.7774	0.427673	0.668889	0.893232	14.4223	0	0	8.95349	11.0009	4.25248
Ahcyl	53.1476	0.212225	0.496803	0.42718	0.669248	0.893232	38.4595	41.6767	67.6749	51.0349	60.505	59.5347
Gm609	3.92463	-0.764963	1.79038	-0.427262	0.669188	0.893232	7.21115	3.2059	4.58813	3.5814	0	4.96122
Agbl4	11.6854	0.61061	1.43082	0.426757	0.669557	0.893232	26.4409	1.60295	0	15.2209	2.75023	24.0974
AW822252	20.5798	-0.359784	0.843416	-0.42658	0.669685	0.893232	9.61487	21.6398	37.8521	19.6977	24.7521	9.92245
Ddx27	261.259	-0.0953969	0.223817	-0.426227	0.669942	0.893418	242.776	280.516	286.758	245.326	237.895	274.285
Ints8	246.677	-0.106962	0.251001	-0.426143	0.670003	0.893418	294.455	274.906	198.437	220.256	225.519	266.489
Flvcr1	361.291	0.0964168	0.226256	0.42614	0.670006	0.893418	389.402	253.266	406.05	383.209	386.407	349.412
Akt2	241.735	-0.117523	0.2762	-0.4255	0.670472	0.893476	183.884	302.957	268.406	247.116	180.14	267.906
P2rx5	4.06463	0.981042	2.3039	0.425818	0.670241	0.893476	0	8.01474	0	5.3721	11.0009	0
C9orf72	721.845	-0.0706452	0.165973	-0.425643	0.670368	0.893476	876.155	686.864	658.397	699.268	621.551	788.835
Lrrc41	10.5383	-0.49927	1.17392	-0.425302	0.670616	0.893476	4.80744	27.2501	4.58813	7.16279	13.7511	5.66997
Ulk1	1124.96	-0.0504792	0.118664	-0.425398	0.670547	0.893476	1118.93	1223.85	1091.98	1122.77	1031.34	1160.93
Myo7a	90.48	-0.189544	0.44523	-0.425721	0.670311	0.893476	48.0744	129.839	111.262	85.0582	70.1308	98.5158
Mycn	1435.05	0.051244	0.12055	0.425085	0.670775	0.893476	1630.92	1271.14	1328.26	1456.73	1482.37	1440.88
Olfml2b	187.304	-0.118761	0.278876	-0.425856	0.670213	0.893476	199.509	153.883	232.848	185.337	160.888	191.362
Manea	736.538	-0.0720387	0.169299	-0.425513	0.670463	0.893476	846.109	827.122	589.575	689.419	785.19	681.814
Gatad2b	1349.08	0.0481824	0.113169	0.425756	0.670286	0.893476	1248.73	1387.35	1339.73	1372.57	1481	1265.11
Yap1	45.1791	-0.253004	0.595232	-0.425051	0.6708	0.893476	30.0465	35.2649	82.5864	41.1861	30.2525	51.7385
Serhl	21.4637	-0.399802	0.940535	-0.425079	0.670779	0.893476	19.2297	6.4118	48.1754	19.6977	5.50046	29.7673
Sorcs3	646.201	-0.0858666	0.201938	-0.425212	0.670682	0.893476	734.336	777.43	481.754	633.907	727.435	522.346
Ppil1	606.267	-0.0654659	0.154226	-0.424481	0.671215	0.893894	554.057	631.562	674.455	582.872	584.423	610.231
Spindoc	228.653	0.106847	0.251723	0.424461	0.671229	0.893894	245.179	197.964	219.083	240.849	195.266	273.576
Arsa	225.792	-0.110767	0.261031	-0.424345	0.671314	0.893929	243.977	282.119	176.643	212.198	217.268	222.546
Gm33155	6.04793	0.8585	2.02349	0.424267	0.671371	0.893929	0	12.8236	0	7.16279	0	16.3012
Nemf	2295.85	0.0393805	0.0928893	0.423951	0.671601	0.894097	2483.04	2178.41	2133.48	2306.42	2337.69	2336.03
Cyb561d2	1205.59	0.0600903	0.141776	0.42384	0.671682	0.894097	1279.98	1300.79	957.772	1251.7	1325.61	1117.69
Tbce	180.647	0.111344	0.262743	0.423777	0.671728	0.894097	167.058	169.913	184.672	186.233	171.889	204.119
Gm527	40.4423	0.260156	0.613759	0.423873	0.671658	0.894097	19.2297	33.6619	57.3516	31.3372	55.0046	46.0685
Parp2	306.852	0.105465	0.248927	0.423678	0.671801	0.894116	219.94	393.524	271.847	325.012	321.777	309.013
Sppl2b	670.095	0.0798312	0.188536	0.423426	0.671984	0.894284	480.744	742.967	728.366	705.535	757.688	605.269
Pogz	527.602	-0.0774028	0.182887	-0.423228	0.672129	0.8944	564.874	608.319	449.637	515.721	572.047	455.015
3110009E18Rik	103.215	0.152371	0.360177	0.423045	0.672263	0.894501	75.7171	96.1769	121.585	109.233	101.758	114.817
1190005I06Rik	36.0832	0.248116	0.586753	0.422863	0.672395	0.8946	43.2669	30.456	25.2347	42.9768	41.2534	33.3111
Naa35	1150.25	-0.0504859	0.119506	-0.422454	0.672693	0.894689	1191.04	1186.18	1136.71	1129.93	1025.83	1231.8
Stk39	1019.2	0.060965	0.144283	0.422539	0.672632	0.894689	1194.65	946.541	853.392	1043.98	1010.71	1065.95
Scrg1	14.0925	-0.41347	0.978623	-0.422502	0.672659	0.894689	28.8446	12.8236	6.8822	10.7442	8.25068	17.0099
Igbp1b	23.4783	-0.379003	0.896938	-0.422553	0.672622	0.894689	50.4781	16.0295	13.7644	16.1163	5.50046	38.9811
Inhba	146.75	-0.124322	0.294347	-0.422366	0.672758	0.894699	140.617	148.273	170.908	149.523	123.76	147.419
Insl5	11.1485	-0.545479	1.29216	-0.422145	0.67292	0.894836	0	25.6472	13.7644	8.05814	13.7511	5.66997
Inava	10.4322	-1.4492	3.43464	-0.421937	0.673071	0.894913	0	0	45.8813	5.3721	0	11.3399
Spcs3	859.703	0.0589737	0.139779	0.421907	0.673093	0.894913	841.301	764.607	919.92	900.721	936.453	795.213
Mrpl18	2156.85	0.0411255	0.0974963	0.421816	0.67316	0.894925	1936.19	2245.73	2191.98	2171.22	2312.94	2083.01
Msl1	4842.51	-0.0301911	0.0715893	-0.421726	0.673225	0.894935	5022.57	5068.52	4589.28	4765.05	4676.76	4932.88
Nrip2	37.6997	0.261132	0.619555	0.421484	0.673402	0.895093	49.2762	37.6693	16.0585	42.0814	35.753	45.3598
Qtrt1	434.445	-0.0993562	0.237334	-0.418634	0.675483	0.895246	286.042	496.914	564.34	407.384	434.536	417.452
Rasa4	72.8394	-0.194401	0.464278	-0.418716	0.675424	0.895246	96.1487	95.3755	41.2932	62.6744	75.6313	65.9134
Zfp715	538.815	0.0809979	0.192793	0.42013	0.674391	0.895246	635.783	519.355	417.52	544.372	496.416	619.444
Zfp687	50.7222	-0.231358	0.552269	-0.418922	0.675273	0.895246	57.6892	35.2649	71.116	52.8256	60.505	26.9324
Calr3	7.21044	0.617804	1.47557	0.41869	0.675443	0.895246	7.21115	3.2059	6.8822	8.95349	0	17.0099
Med23	435.753	0.0817415	0.194457	0.420359	0.674223	0.895246	411.036	391.921	465.695	435.14	529.419	381.306
Map7	150.604	-0.158321	0.377201	-0.419726	0.674686	0.895246	221.142	172.317	83.7334	135.198	116.885	174.352
Hsp90aa1	22727.9	0.0302214	0.0717705	0.421084	0.673693	0.895246	25283.5	21633.4	20556	22450	22979.5	23465.2
Asb14	5.82865	0.765898	1.82449	0.419788	0.67464	0.895246	0	12.8236	0	8.05814	2.75023	11.3399
Mtdh	1604.2	0.0602095	0.143714	0.418954	0.67525	0.895246	1773.94	1478.72	1464.76	1608.94	1322.86	1975.99
Cdh10	362.298	-0.0900847	0.215181	-0.418646	0.675475	0.895246	417.045	296.546	409.491	353.663	310.776	386.267
Cd200	9591.94	-0.0275969	0.0657839	-0.419508	0.674845	0.895246	10285.5	9213.75	9550.2	9531.89	9913.2	9057.07
Nit2	1263.01	-0.0538682	0.128545	-0.41906	0.675172	0.895246	1164.6	1203.01	1491.14	1214.99	1322.86	1181.48
St6gal1	176.377	0.119633	0.284006	0.421236	0.673583	0.895246	176.673	189.949	141.085	185.337	154.013	211.206
Pip5k1b	112.255	0.177447	0.423613	0.418889	0.675297	0.895246	115.378	81.7504	118.144	122.663	174.639	60.9522
Creb3l1	295.138	-0.0975933	0.231862	-0.420911	0.67382	0.895246	362.961	310.972	240.877	295.465	301.15	259.401
Dab1	2637.26	-0.038443	0.0917535	-0.418981	0.67523	0.895246	2853.21	2442.89	2726.5	2618.9	2469.7	2712.37
Slc35d1	137.792	0.138162	0.330014	0.418656	0.675468	0.895246	175.471	117.817	100.939	143.256	134.761	154.507
Rbm43	146.974	0.148822	0.354056	0.420334	0.674241	0.895246	169.462	96.9784	151.408	157.581	199.392	107.021
Nfkbid	18.3354	-0.356714	0.848885	-0.420215	0.674329	0.895246	14.4223	14.4265	33.264	17.0116	9.6258	21.2624
Otud3	39.151	-0.284895	0.677912	-0.420254	0.6743	0.895246	56.4874	40.0737	33.264	33.1279	11.0009	60.9522
Rnpep	412.552	0.0942221	0.224417	0.419852	0.674593	0.895246	300.465	526.569	368.198	412.756	442.787	424.539
Fhip1b	398.296	-0.0924793	0.220846	-0.418751	0.675398	0.895246	474.734	367.877	393.432	393.058	292.899	467.773
Paxx	1833.12	-0.0434133	0.103191	-0.420709	0.673967	0.895246	1697.02	1944.38	1937.34	1865.91	1872.91	1681.15
Ndnf	289.392	-0.0932118	0.222457	-0.419011	0.675208	0.895246	307.676	331.009	258.082	290.093	246.145	303.343
Zfta	1876.83	-0.0467715	0.111243	-0.420443	0.674162	0.895246	2195.8	1762.44	1766.43	1812.19	1805.52	1918.58
Srcap	23.5002	-0.310752	0.741161	-0.419277	0.675014	0.895246	26.4409	31.2575	20.6466	17.0116	13.7511	31.8936
Tmem245	723.215	-0.0652091	0.155675	-0.418881	0.675303	0.895246	864.137	713.312	641.191	719.861	726.06	674.727
Slc4a4	137.316	0.136622	0.324782	0.420659	0.674004	0.895246	129.801	156.288	106.674	144.151	116.885	170.099
Borcs7	1126.12	0.0592415	0.141433	0.418867	0.675313	0.895246	892.981	1141.3	1274.35	1149.63	1127.59	1170.85
Slc35g2	289.717	0.0981608	0.234098	0.419314	0.674987	0.895246	215.133	321.391	302.817	300.837	277.773	320.353
Gm10335	15.0648	-0.640963	1.52347	-0.420726	0.673955	0.895246	48.0744	0	6.8822	13.4302	22.0018	0
Gm6316	5.91926	0.689175	1.64074	0.420039	0.674457	0.895246	12.0186	1.60295	0	8.05814	11.0009	2.83499
9130213A22Rik	16.6806	0.465532	1.11182	0.41871	0.675428	0.895246	2.40372	36.8678	2.29407	22.3837	23.3769	12.7574
Ddx23	45.1744	-0.231544	0.553488	-0.418336	0.675701	0.895304	58.8911	40.0737	48.1754	43.8721	24.7521	55.2822
Kcnj5	12.5689	1.38477	3.30958	0.418414	0.675644	0.895304	0	20.8383	0	17.0116	0	37.5636
Aox4	26.723	0.383211	0.915803	0.418443	0.675623	0.895304	31.2483	12.8236	25.2347	30.4419	57.7548	2.83499
Kat6b	364.419	0.082299	0.196861	0.418056	0.675906	0.895499	342.53	395.127	324.61	397.535	336.903	389.811
Gm4034	5.16227	-0.919106	2.19898	-0.417969	0.67597	0.895506	0	20.0369	0	2.68605	8.25068	0
Spata32	5.43148	-0.651661	1.55998	-0.417735	0.676141	0.89558	2.40372	1.60295	16.0585	2.68605	2.75023	7.08746
Irak2	68.5187	0.192452	0.460654	0.417781	0.676107	0.89558	62.4967	46.4855	83.7334	69.8372	55.0046	93.5545
Pcgf3	2591.53	-0.0399893	0.0958279	-0.417303	0.676457	0.895922	2926.53	2467.74	2492.5	2576.82	2427.08	2658.51
Cdkn1a	1074.81	-0.0539953	0.129591	-0.416658	0.676928	0.895998	949.469	1206.22	1126.39	1036.81	1097.34	1032.64
Arap3	11.0723	-0.626607	1.50442	-0.416512	0.677036	0.895998	13.2204	27.2501	0	8.95349	0	17.0099
G3bp2	4996.29	-0.0388513	0.0932297	-0.416727	0.676878	0.895998	5759.31	4811.25	4625.98	4859.06	4587.38	5334.73
Carm1	16.6942	-0.486977	1.1681	-0.416896	0.676755	0.895998	26.4409	0	32.1169	11.6395	16.5014	13.4662
Atp7a	46.3153	-0.245699	0.589843	-0.41655	0.677008	0.895998	60.0929	24.0442	66.5279	43.8721	55.0046	28.3499
Thtpa	52.3144	0.202168	0.485026	0.41682	0.67681	0.895998	48.0744	38.4708	59.6457	54.6163	56.3797	56.6997
Gpr6	158.755	-0.141359	0.338906	-0.417102	0.676604	0.895998	139.416	120.221	240.877	138.779	138.887	174.352
Misp3	11.511	-0.417886	1.00238	-0.416892	0.676758	0.895998	19.2297	11.2206	9.17626	9.84884	8.25068	11.3399
A930033H14Rik	36.2861	0.409948	0.98406	0.416588	0.67698	0.895998	79.3227	14.4265	0	39.3954	38.5032	46.0685
Mrps27	323.85	-0.0897506	0.215679	-0.41613	0.677315	0.896291	328.107	343.833	331.492	316.058	255.771	367.839
Dbndd1	1258.46	0.0461809	0.111106	0.415645	0.677669	0.896684	1313.63	1186.98	1213.56	1260.65	1346.24	1229.68
Zfp810	288.754	-0.0998664	0.240405	-0.415409	0.677842	0.896836	265.611	351.847	276.435	281.14	331.402	226.09
Fbxl17	1182.66	-0.0570463	0.137407	-0.415162	0.678023	0.896852	1253.54	1177.37	1191.77	1167.54	959.83	1345.91
Paip2	3179.73	-0.0467739	0.112666	-0.415155	0.678029	0.896852	3871.19	2942.21	2884.79	3034.34	2974.37	3371.51
Katnal1	1378.27	-0.048359	0.116448	-0.415285	0.677933	0.896852	1276.37	1513.99	1409.7	1376.15	1443.87	1249.52
Gtf2h2	575.521	0.0846789	0.204041	0.415008	0.678136	0.896918	527.616	670.033	479.46	590.931	457.913	727.174
Ssbp2	4216.16	0.0359746	0.0868441	0.414243	0.678696	0.896976	4421.64	3669.15	4402.31	4253.8	4401.74	4148.29
Med13l	719.077	-0.0812378	0.196115	-0.414236	0.678701	0.896976	681.454	808.688	730.66	702.849	497.791	893.02
Mob3c	43.4524	0.245524	0.592599	0.414317	0.678642	0.896976	36.0558	63.3165	19.4996	44.7675	46.7539	50.321
Mcf2l	2031.17	0.0445546	0.107488	0.414509	0.678501	0.896976	1727.07	2216.08	2053.19	2064.68	2080.55	2045.44
Zmiz2	1382.65	-0.0526986	0.127151	-0.414457	0.678539	0.896976	1331.66	1267.93	1627.64	1419.13	1234.85	1414.66
Adm2	6.11087	-0.745691	1.79836	-0.414652	0.678397	0.896976	0	4.80885	18.3525	3.5814	0	9.92245
Ankub1	5.60169	-0.791515	1.9098	-0.41445	0.678545	0.896976	19.2297	0	2.29407	3.5814	0	8.50496
Brms1	252.941	-0.0988858	0.238695	-0.414277	0.678671	0.896976	233.161	296.546	253.494	255.175	270.897	208.371
Gm36266	6.93763	-0.748044	1.8041	-0.414635	0.678409	0.896976	24.0372	0	2.29407	5.3721	0	9.92245
Atf2	3182.53	-0.0421832	0.101867	-0.414101	0.6788	0.896986	3747.4	2836.42	3106.17	3097.01	3184.76	3123.45
Nrap	5.992	0.836905	2.02118	0.414067	0.678825	0.896986	0	12.8236	0	8.95349	0	14.1749
Skint5	23.3312	0.33975	0.820736	0.413958	0.678905	0.897015	14.4223	40.0737	6.8822	24.1744	27.5023	26.9324
Khsrp	840.168	0.0549158	0.132751	0.413675	0.679112	0.897212	746.354	883.225	841.922	855.059	851.196	863.253
Sspn	37.0394	0.325805	0.78792	0.4135	0.67924	0.897305	55.2855	36.8678	6.8822	45.6628	13.7511	63.7872
Ssmem1	7.53627	-0.829449	2.00766	-0.413143	0.679502	0.897574	28.8446	0	0	5.3721	11.0009	0
Dhx32	587.995	-0.0671266	0.162665	-0.412668	0.67985	0.897957	572.085	538.591	695.102	574.814	577.548	569.832
Tppp3	394.71	-0.0817873	0.198248	-0.412551	0.679936	0.897994	380.989	379.899	455.372	359.93	446.912	345.16
Aatf	201.306	0.106561	0.258779	0.411783	0.680499	0.898265	168.26	209.185	203.025	208.616	233.769	184.983
Grina	3173.68	-0.0464008	0.112708	-0.411691	0.680566	0.898265	2700.58	3224.33	3746.21	3193.71	3318.15	2859.08
Sorbs1	295.189	0.0980204	0.238992	0.410141	0.681703	0.898265	319.694	252.464	285.611	306.209	237.895	369.257
Ntmt1	1187.18	-0.0490542	0.119634	-0.410036	0.681779	0.898265	1230.7	1083.59	1309.91	1133.51	1163.35	1202.03
Traf6	97.5692	0.169083	0.412422	0.409975	0.681825	0.898265	54.0837	128.236	92.9097	103.861	89.3824	116.943
Atg4c	482.073	0.0728798	0.177674	0.410187	0.681668	0.898265	550.451	436.804	423.255	484.384	495.041	502.501
Dck	677.283	-0.0718362	0.175071	-0.410326	0.681567	0.898265	871.348	621.944	590.722	650.024	642.178	687.484
Gcc1	284.158	0.112934	0.274914	0.4108	0.681219	0.898265	173.068	277.31	368.198	286.512	313.526	286.334
Kctd13	708.144	-0.0673915	0.164173	-0.410492	0.681445	0.898265	611.746	863.989	697.396	713.593	646.304	715.834
Zp2	3.5743	-0.86873	2.11862	-0.410046	0.681772	0.898265	0	4.80885	9.17626	1.7907	0	5.66997
Rhov	299.682	0.0895845	0.218474	0.410046	0.681772	0.898265	259.602	317.384	294.787	321.43	265.397	339.49
Myo1d	16.1829	0.413529	1.00421	0.411796	0.680489	0.898265	32.4502	4.80885	4.58813	19.6977	19.2516	16.3012
Sbno2	5.15543	0.78844	1.91874	0.410916	0.681134	0.898265	0	0	11.4703	5.3721	2.75023	11.3399
Cog5	217.334	0.109017	0.264677	0.411888	0.680422	0.898265	249.987	221.207	155.996	227.419	228.269	221.129
Slc26a8	7.59843	0.624416	1.51532	0.412069	0.680289	0.898265	12.0186	1.60295	4.58813	8.95349	0	18.4274
Cpeb3	106.531	-0.161285	0.392569	-0.410844	0.681187	0.898265	123.791	145.067	67.6749	95.8024	118.26	88.5933
Slc45a1	1110.61	0.0455718	0.110876	0.411017	0.68106	0.898265	1094.89	1090.81	1094.27	1120.08	1108.34	1155.26
Shld2	41.1978	-0.270194	0.657509	-0.410935	0.68112	0.898265	15.6242	44.0811	75.7042	40.2907	26.1272	45.3598
Arl15	584.267	-0.0692197	0.168352	-0.411162	0.680954	0.898265	649.004	498.517	648.074	576.605	594.049	539.356
Exoc3l	9.73066	0.46336	1.12963	0.410188	0.681668	0.898265	2.40372	12.8236	9.17626	11.6395	11.0009	11.3399
Slc30a7	308.921	0.0849475	0.207013	0.410349	0.68155	0.898265	299.263	276.509	323.463	326.802	336.903	290.586
Fsd1l	1009.84	-0.0519157	0.126195	-0.411392	0.680785	0.898265	965.093	1056.34	1064.45	984.884	911.701	1076.59
Zfp174	99.9537	-0.147437	0.358921	-0.41078	0.681234	0.898265	96.1487	110.603	108.968	92.221	78.3815	113.399
Zbtb25	256.545	0.135734	0.329695	0.411697	0.680562	0.898265	229.555	367.075	136.497	273.977	210.392	321.771
Tatdn2	272.337	-0.104888	0.255627	-0.410315	0.681575	0.898265	207.922	335.016	303.964	253.384	228.269	305.47
Cd2ap	75.8412	-0.209211	0.508014	-0.411821	0.680471	0.898265	37.2576	83.3533	123.88	75.2093	46.7539	88.5933
Zfp988	28.9784	-0.418374	1.01769	-0.411102	0.680998	0.898265	64.9004	16.831	18.3525	24.1744	0	49.6122
Rps10-ps3	16.0871	0.416226	1.01289	0.410929	0.681125	0.898265	19.2297	1.60295	20.6466	16.1163	24.7521	14.1749
9230114K14Rik	169.89	-0.110363	0.268926	-0.410384	0.681524	0.898265	173.068	170.714	185.819	155.791	156.763	177.187
Gm10069	5.47449	-0.668591	1.63127	-0.409859	0.681909	0.8983	7.21115	12.8236	0	4.47675	5.50046	2.83499
C2	5.48674	-0.751273	1.83547	-0.409309	0.682313	0.898416	14.4223	6.4118	0	3.5814	0	8.50496
Reep4	11.5625	-0.535322	1.30891	-0.408984	0.682551	0.898416	7.21115	33.6619	0	8.95349	9.6258	9.92245
Pip5k1c	1152.33	-0.0568589	0.138827	-0.409568	0.682123	0.898416	966.295	1195	1363.82	1146.94	1098.72	1143.21
Soga3	3982.78	-0.041124	0.10056	-0.408949	0.682577	0.898416	4611.53	3986.53	3524.83	3937.75	3628.93	4207.12
Spink10	132.518	-0.152997	0.373937	-0.409151	0.682429	0.898416	81.7264	131.442	205.319	122.663	130.636	123.322
Kmt5b	761.551	0.0734334	0.179413	0.409298	0.682321	0.898416	948.267	669.231	611.369	762.838	715.059	862.544
Usp14	3654.8	-0.0359786	0.0879783	-0.408948	0.682578	0.898416	3365.21	3948.86	3780.62	3610.05	3846.19	3377.89
Mrpl35	3168.61	-0.0355685	0.0868565	-0.409509	0.682166	0.898416	3531.06	3070.45	3024.73	3087.16	3070.63	3227.63
Tbx3os1	6.12147	0.659669	1.61282	0.409017	0.682528	0.898416	12.0186	0	2.29407	7.16279	11.0009	4.25248
Gm33989	116.521	0.164558	0.402277	0.409066	0.682492	0.898416	84.1301	92.971	153.702	132.512	75.6313	160.177
Apbb1	5680.2	0.0256898	0.0628461	0.408774	0.682706	0.898508	5640.32	5461.25	5789.07	5727.55	5735.6	5727.38
Optc	45.6278	0.26881	0.660071	0.407245	0.683828	0.898554	21.6335	80.9489	20.6466	51.9303	66.0055	32.6023
Tango2	1221.29	0.0440112	0.108097	0.407144	0.683902	0.898554	1174.22	1187.79	1245.68	1203.35	1266.48	1250.23
Galns	160.727	0.120734	0.295948	0.407958	0.683305	0.898554	191.096	123.427	147.967	165.64	174.639	161.594
Prss57	24.7967	-0.278424	0.683224	-0.407515	0.683629	0.898554	24.0372	28.8531	28.6758	19.6977	22.0018	25.5149
Slc15a2	32.1095	0.271213	0.66608	0.407178	0.683877	0.898554	43.2669	30.456	13.7644	39.3954	27.5023	38.2723
Rpe	324.434	0.0827679	0.202856	0.408013	0.683264	0.898554	355.75	288.531	301.67	325.012	338.278	337.363
Cd1d1	127.436	-0.13281	0.325434	-0.408101	0.683199	0.898554	103.36	159.493	136.497	118.186	123.76	123.322
Pip4p2	1630.13	0.0429227	0.1053	0.407624	0.68355	0.898554	1736.69	1548.45	1531.29	1667.14	1743.64	1553.57
Usp24	636.45	-0.0667552	0.163874	-0.407356	0.683747	0.898554	743.951	547.407	662.985	621.372	649.054	593.929
Irx5	5.63798	0.863652	2.11917	0.407543	0.68361	0.898554	12.0186	0	0	8.05814	13.7511	0
Usp28	222.166	0.145723	0.357166	0.407997	0.683276	0.898554	140.617	137.854	354.433	236.372	269.522	194.197
Ralyl	2836.81	0.0339191	0.0832441	0.407465	0.683666	0.898554	3007.05	2734.63	2669.15	2862.43	2908.37	2839.24
Car8	156.177	-0.119839	0.293834	-0.407846	0.683387	0.898554	143.021	148.273	197.29	152.209	137.511	158.759
Csrnp3	1507.65	0.0528706	0.129737	0.40752	0.683626	0.898554	1781.15	1290.37	1370.7	1506.87	1553.88	1542.94
Sox1ot	184.07	0.142152	0.348293	0.408139	0.683172	0.898554	221.142	194.758	107.821	195.186	254.396	131.118
Cox5b	13316.8	-0.0253679	0.0621697	-0.408043	0.683242	0.898554	13809.4	12467.7	14025.9	13088.2	13586.1	12923.3
Bhlhb9	2911.37	0.0429823	0.105412	0.407753	0.683455	0.898554	3335.16	2659.29	2614.09	2924.21	2791.48	3144
Reg3a	6.99806	0.627601	1.54042	0.407422	0.683698	0.898554	4.80744	1.60295	10.3233	8.95349	0	16.3012
Gm4986	4.04031	-0.767172	1.88392	-0.407222	0.683845	0.898554	0	12.8236	2.29407	3.5814	4.12534	1.41749
Gm32916	7.43572	-0.538951	1.32154	-0.40782	0.683406	0.898554	4.80744	3.2059	18.3525	7.16279	8.25068	2.83499
Sptlc1	419.449	-0.0756628	0.186045	-0.406691	0.684235	0.898804	399.017	392.722	500.106	404.698	409.784	410.364
Ptpn1	1413.53	-0.0468398	0.115208	-0.406569	0.684325	0.898804	1347.28	1620.58	1338.59	1393.16	1410.87	1370.72
Npnt	100.202	-0.14591	0.358794	-0.406669	0.684251	0.898804	98.5524	120.221	96.3508	79.6861	110.009	96.3895
Dusp22	347.926	0.0970963	0.2388	0.406601	0.684301	0.898804	304.07	445.62	258.082	383.209	325.902	370.674
Aldh5a1	658.555	-0.0614153	0.151194	-0.406202	0.684594	0.899031	640.591	694.077	684.779	645.547	576.173	710.164
Adgb	3.1947	-0.908878	2.23765	-0.406175	0.684614	0.899031	0	8.01474	4.58813	0.895349	0	5.66997
Prim2	404.193	-0.0829057	0.204173	-0.406056	0.684701	0.89907	477.138	448.826	321.169	394.849	390.532	392.646
Mcm3	5.13864	0.785218	1.93421	0.405964	0.684769	0.899082	0	11.2206	0	2.68605	2.75023	14.1749
Lrrd1	15.4007	-0.455557	1.12284	-0.405719	0.684949	0.89923	19.2297	20.8383	13.7644	11.6395	0	26.9324
Plpp4	34.045	0.25853	0.637318	0.405653	0.684998	0.89923	38.4595	16.0295	38.9991	33.1279	33.0027	44.651
Npl	48.2058	-0.23913	0.589656	-0.405542	0.685079	0.899261	74.5153	41.6767	41.2932	40.2907	22.0018	69.4571
Nicn1	1696.31	-0.0445894	0.109991	-0.405393	0.685189	0.899329	1834.04	1502.76	1834.11	1672.51	1640.51	1693.9
Src	910.75	0.0569298	0.140485	0.405239	0.685302	0.899401	1015.57	865.592	799.482	929.373	860.821	993.662
Jup	740.081	0.0676187	0.16708	0.404709	0.685692	0.899427	745.153	737.357	682.485	770.896	899.325	605.269
Mettl1	298.13	-0.0936139	0.231665	-0.404091	0.686146	0.899427	331.713	257.273	333.787	293.675	332.778	239.556
Abca1	42.52	0.263205	0.65072	0.404483	0.685857	0.899427	67.3041	35.2649	13.7644	42.0814	35.753	60.9522
Prrg4	4.23788	-0.744373	1.84195	-0.404123	0.686123	0.899427	0	3.2059	12.6174	2.68605	5.50046	1.41749
Ncbp1	1028.76	-0.065972	0.16294	-0.404885	0.685562	0.899427	844.907	1025.09	1284.68	1009.95	1124.84	883.098
Plbd2	139.368	-0.139336	0.344605	-0.404335	0.685967	0.899427	134.608	130.64	172.055	143.256	167.764	87.8846
Slco2a1	8.34821	0.56488	1.39822	0.403998	0.686214	0.899427	4.80744	6.4118	9.17626	9.84884	0	19.8449
Rnf126	1038.97	-0.0592692	0.146669	-0.404102	0.686138	0.899427	841.301	1161.34	1176.86	1042.19	1012.08	1000.04
Rprd1a	38.8964	0.239834	0.593213	0.404296	0.685995	0.899427	36.0558	33.6619	37.8521	39.3954	24.7521	61.6609
Myrip	208.954	0.105657	0.260836	0.405071	0.685425	0.899427	177.875	188.347	238.583	207.721	195.266	245.935
Tlcd5	132.039	-0.133058	0.328705	-0.404796	0.685628	0.899427	177.875	129.839	106.674	125.349	132.011	120.487
Eml5	140.803	0.147965	0.365945	0.404337	0.685965	0.899427	133.406	190.751	75.7042	147.733	152.638	144.584
R74862	597.938	-0.0630923	0.156111	-0.404149	0.686103	0.899427	618.957	570.65	645.78	586.454	532.169	633.619
Dbp	7.17705	-0.624551	1.54285	-0.404804	0.685622	0.899427	0	3.2059	22.9407	7.16279	5.50046	4.25248
Gm10175	19.4686	0.331992	0.822031	0.403868	0.68631	0.899427	7.21115	19.2354	25.2347	19.6977	20.6267	24.8061
Zfp946	179.489	0.15797	0.391057	0.403956	0.686245	0.899427	69.7078	229.222	209.907	194.291	151.263	222.546
Epb41l4aos	422.202	-0.0757858	0.187618	-0.403936	0.68626	0.899427	461.514	421.576	415.226	413.651	466.164	355.082
2810004N23Rik	241.344	-0.138398	0.342871	-0.403645	0.686474	0.899528	384.595	242.847	130.762	231.895	272.273	185.692
Grhl3	6.90531	0.547537	1.35715	0.403447	0.686619	0.899528	2.40372	12.0221	2.29407	7.16279	5.50046	12.0487
Glipr1	4.19265	-0.827021	2.04984	-0.403456	0.686613	0.899528	4.80744	0	11.4703	1.7907	0	7.08746
Gm19410	130.747	-0.132589	0.328573	-0.403529	0.686559	0.899528	139.416	102.589	168.614	126.244	129.261	118.361
Luzp1	248.868	-0.104769	0.260683	-0.401901	0.687757	0.899644	224.748	209.185	340.669	250.698	225.519	242.391
Nop9	512.353	-0.088098	0.218837	-0.402573	0.687263	0.899644	685.06	454.436	447.343	492.442	398.783	596.056
Ubb	36053.3	0.0233647	0.0580532	0.40247	0.687338	0.899644	36391.1	34445.8	36441.2	36188.2	38713.6	34139.6
Pbld2	5.7463	0.651227	1.62124	0.401685	0.687916	0.899644	4.80744	6.4118	2.29407	5.3721	0	15.5924
Plpp1	805.31	0.0563959	0.140398	0.401685	0.687916	0.899644	718.712	760.599	888.95	809.396	851.196	803.01
Btd	139.143	0.133731	0.332771	0.40187	0.68778	0.899644	120.186	137.854	141.085	140.57	104.509	190.653
Rida	653.447	0.0697956	0.173441	0.402417	0.687377	0.899644	749.96	578.665	587.281	646.442	585.799	772.534
Ppp1r42	9.24	-0.537827	1.33899	-0.401667	0.687929	0.899644	27.6428	3.2059	2.29407	5.3721	2.75023	14.1749
Gin1	166.861	0.122544	0.304933	0.40187	0.68778	0.899644	152.636	118.618	208.76	166.535	176.015	178.604
Scamp3	1072.26	0.0660533	0.164274	0.402092	0.687616	0.899644	773.997	1226.26	1140.15	1152.31	1135.84	1005
Ift74	609.91	0.0640534	0.159194	0.40236	0.687419	0.899644	604.535	621.944	564.34	620.477	550.046	698.115
Trmt13	38.997	-0.232268	0.578053	-0.40181	0.687824	0.899644	36.0558	57.7062	32.1169	38.5	41.2534	28.3499
Rhbdd3	300.212	0.0937774	0.233403	0.401784	0.687843	0.899644	231.959	335.818	301.67	316.058	349.279	266.489
Wdr5b	65.3892	-0.191628	0.476472	-0.402182	0.68755	0.899644	104.562	49.6914	55.0576	61.7791	67.3806	53.8647
Cnot1	780.717	-0.0649991	0.161294	-0.402984	0.68696	0.899644	955.478	778.232	660.691	768.21	804.442	717.251
Sde2	491.61	-0.0676786	0.167838	-0.403238	0.686773	0.899644	525.212	456.039	529.929	487.07	451.037	500.375
Tet2	504.294	-0.0660883	0.164229	-0.402415	0.687379	0.899644	538.433	537.789	470.283	497.814	511.542	469.899
Mapk11	115.64	-0.155336	0.386108	-0.402312	0.687454	0.899644	112.975	79.346	173.202	108.337	129.261	90.7195
Ndfip2	5517.36	-0.0352011	0.0874552	-0.402505	0.687313	0.899644	5475.67	6110.44	5159.35	5469.69	5939.12	4949.88
Mcrip1	4645.03	-0.0373976	0.0929053	-0.402535	0.68729	0.899644	4123.58	4604.47	5388.76	4609.26	4488.37	4655.76
Nol10	167.329	-0.126488	0.313958	-0.402882	0.687035	0.899644	120.186	173.92	229.407	151.314	174.639	154.507
Gm14827	3.20743	0.97812	2.43618	0.401497	0.688054	0.899732	0	6.4118	0	7.16279	0	5.66997
Cnpy4	199.019	-0.0994746	0.247915	-0.401245	0.68824	0.899825	204.316	202.773	211.054	188.919	181.515	205.536
Hyls1	136.034	0.129127	0.321943	0.401085	0.688358	0.899825	149.031	128.236	113.556	149.523	110.009	165.847
Zfp229	200.312	0.112296	0.279886	0.401222	0.688257	0.899825	164.655	248.457	162.879	197.872	232.394	195.614
Gspt2	421.423	0.0826682	0.206085	0.401136	0.68832	0.899825	518.001	352.649	359.021	443.198	407.034	448.636
Hgs	876.521	-0.0716714	0.178856	-0.400722	0.688625	0.900098	888.174	1117.26	685.926	874.756	948.829	744.184
Map7d1	3606.56	-0.028039	0.0699899	-0.400615	0.688704	0.900125	3642.83	3635.49	3647.56	3569.76	3534.04	3609.65
Igf1	2503.03	0.0404601	0.101102	0.400192	0.689015	0.900151	2594.81	2654.48	2150.69	2487.28	2680.1	2450.85
Itch	588.476	-0.0831296	0.207659	-0.400317	0.688923	0.900151	493.964	793.46	525.341	573.919	658.68	485.491
Slc26a7	67.28	-0.238018	0.59474	-0.400205	0.689005	0.900151	126.195	73.7357	18.3525	63.5698	71.5059	50.321
H1f10	393.702	0.0971208	0.242557	0.400405	0.688858	0.900151	277.629	332.612	531.076	405.593	429.036	386.267
Ttn	21.5853	-0.311217	0.777657	-0.400199	0.68901	0.900151	14.4223	20.8383	36.7051	19.6977	13.7511	24.0974
Il17rc	18.4951	0.391345	0.979011	0.399735	0.689351	0.900213	19.2297	1.60295	27.5288	20.593	16.5014	25.5149
Foxj3	396.731	0.0871977	0.218062	0.399875	0.689248	0.900213	311.281	485.694	356.727	403.803	367.155	455.724
Rbm24	112.519	-0.146699	0.366993	-0.399734	0.689353	0.900213	91.3413	98.5814	165.173	102.07	103.134	114.817
Dag1	1139.94	-0.0477606	0.119396	-0.400018	0.689143	0.900213	1273.97	1081.99	1122.95	1121.87	1082.21	1156.67
Otud1	379.453	-0.0847341	0.211976	-0.399735	0.689352	0.900213	305.272	461.649	403.756	398.43	358.905	348.703
Gnb1l	230.041	0.136653	0.342202	0.399334	0.689647	0.900446	304.07	250.862	102.086	243.535	257.146	222.546
Kansl3	487.597	-0.0867679	0.217247	-0.399397	0.6896	0.900446	498.771	641.981	363.609	479.012	519.793	422.413
Ankrd40	786.692	0.0645181	0.161661	0.399096	0.689823	0.900446	614.15	851.967	838.481	799.547	871.822	744.184
Parp3	8.26928	0.547033	1.37055	0.399134	0.689794	0.900446	0	6.4118	13.7644	9.84884	8.25068	11.3399
Slco1a4	27.3131	-0.336179	0.842429	-0.399059	0.68985	0.900446	69.7078	12.8236	9.17626	23.2791	23.3769	25.5149
Gm20522	8.09554	-0.511418	1.28169	-0.399018	0.68988	0.900446	16.826	9.61769	2.29407	7.16279	2.75023	9.92245
Cox5a	6937.47	0.0328431	0.082722	0.39703	0.691345	0.900451	5946.8	7169.19	7456.86	7021.33	7050.21	6980.44
Crtc1	615.734	-0.0725652	0.182054	-0.398592	0.690194	0.900451	514.396	585.878	793.747	602.57	596.799	601.017
Npdc1	7030.12	-0.0339639	0.0854731	-0.397364	0.691099	0.900451	6292.93	7278.99	7760.82	6998.95	7424.24	6424.79
Adi1	101.388	0.157046	0.395773	0.396809	0.691508	0.900451	109.369	107.398	69.969	117.291	132.011	72.2921
Ern1	37.6584	-0.283271	0.710133	-0.398898	0.689968	0.900451	14.4223	78.5445	30.9699	30.4419	23.3769	48.1948
Sfrp4	14.0192	-0.495928	1.24665	-0.397808	0.690772	0.900451	9.61487	39.2722	0	11.6395	16.5014	7.08746
Tiam2	457.767	-0.0668666	0.168641	-0.396503	0.691734	0.900451	468.725	461.649	473.725	442.303	479.915	420.287
Ift140	157.157	0.142944	0.360842	0.39614	0.692002	0.900451	78.1208	161.898	207.613	164.744	174.639	155.924
Sacm1l	1197.27	0.0487227	0.122354	0.398211	0.690475	0.900451	1133.35	1269.54	1124.09	1214.99	1332.49	1109.19
Ogfrl1	2186.24	0.0410383	0.103003	0.398417	0.690323	0.900451	2154.93	1972.43	2343.39	2200.77	2047.54	2398.4
Gabpb1	245.375	0.0927408	0.233801	0.396666	0.691614	0.900451	217.536	271.7	222.524	235.477	258.521	266.489
Casz1	59.8173	0.192919	0.487401	0.395812	0.692244	0.900451	36.0558	51.2944	80.2923	62.6744	59.1299	69.4571
Abtb1	173.423	0.111626	0.281022	0.397212	0.691211	0.900451	162.251	137.854	200.731	187.128	173.264	179.313
Psma1	5101.01	0.0274477	0.0690408	0.397557	0.690957	0.900451	5256.93	4964.33	4933.39	5064.99	5390.45	4995.95
Ate1	1315.8	0.0426784	0.107375	0.397469	0.691021	0.900451	1302.82	1344.87	1242.24	1330.49	1278.86	1395.52
Dus2	349.45	0.0776193	0.1952	0.397641	0.690895	0.900451	344.934	370.281	303.964	355.454	372.656	349.412
Ppp2r1b	293.63	0.0976828	0.245376	0.398095	0.69056	0.900451	224.748	266.09	361.315	318.744	259.897	330.985
Zfc3h1	223.94	-0.101612	0.256997	-0.395383	0.69256	0.900451	187.49	234.031	272.994	212.198	242.02	194.905
Dnajc17	175.824	0.135157	0.341062	0.396281	0.691898	0.900451	127.397	255.67	118.144	177.279	203.517	172.934
Amdhd2	359.123	-0.0834182	0.210607	-0.396085	0.692042	0.900451	362.961	398.333	348.698	342.023	287.399	415.325
Pml	12.2445	-0.526788	1.3275	-0.396826	0.691496	0.900451	19.2297	1.60295	22.9407	9.84884	0	19.8449
Myo16	804.194	-0.0643252	0.161842	-0.397457	0.69103	0.900451	677.848	817.504	969.243	801.338	851.196	708.038
Etfbkmt	19.2547	-0.328214	0.829986	-0.395446	0.692514	0.900451	19.2297	32.059	12.6174	19.6977	22.0018	9.92245
Eif4h	7490.52	-0.0245809	0.0621375	-0.395589	0.692408	0.900451	7929.87	7517.83	7215.98	7424.24	7432.49	7422.7
Thoc6	258.178	0.105221	0.26579	0.395881	0.692193	0.900451	218.738	193.957	334.934	269.5	240.645	291.295
Ccdc9	222.748	0.143486	0.362892	0.395396	0.692551	0.900451	88.9376	307.766	237.436	233.686	224.144	244.518
Dlx1	1621.99	0.0540367	0.136234	0.396645	0.691629	0.900451	1516.75	1783.28	1477.38	1639.38	1368.24	1946.93
Tbc1d8b	18.6644	0.362061	0.915542	0.395461	0.692503	0.900451	19.2297	22.4413	6.8822	20.593	35.753	7.08746
Bex2	15808.6	-0.0252066	0.0635592	-0.396585	0.691674	0.900451	15101.4	17209.3	15520.5	15713.4	16194.7	15112.6
Pqlc3	15.9702	0.470011	1.18378	0.397042	0.691336	0.900451	24.0372	9.61769	6.8822	17.0116	0	38.2723
Tmem251	635.31	0.0792649	0.200462	0.395411	0.69254	0.900451	674.243	585.878	590.722	647.338	838.82	474.86
Spata2	192.735	-0.109081	0.273549	-0.398764	0.690067	0.900451	181.481	170.714	247.759	179.965	202.142	174.352
Cntn2	180.199	0.126613	0.318566	0.397447	0.691038	0.900451	144.223	124.229	248.906	187.128	195.266	181.439
Cyhr1	2727.39	0.0410991	0.10362	0.396633	0.691638	0.900451	2468.62	2716.2	2875.61	2810.5	3061	2432.42
Gm7536	721.473	0.0568801	0.142859	0.398155	0.690516	0.900451	729.528	637.172	757.042	744.931	708.184	751.98
Dhps	880.045	0.0491368	0.12417	0.395723	0.69231	0.900451	861.733	875.21	856.834	894.454	932.327	859.709
Tubb4a	4857.72	-0.0361144	0.0909054	-0.397275	0.691165	0.900451	4472.12	4744.73	5535.58	4861.75	5097.55	4434.63
Ptpmt1	1349.44	0.0606953	0.152939	0.39686	0.691471	0.900451	1154.99	1176.56	1629.93	1388.69	1562.13	1184.32
Hmx1	64.1718	-0.176763	0.445108	-0.397123	0.691276	0.900451	57.6892	86.5592	59.6457	55.5117	63.2552	62.3697
Ino80dos	27.9129	-0.295395	0.741397	-0.398431	0.690313	0.900451	36.0558	44.8826	11.4703	25.9651	16.5014	32.6023
Lin52	143.327	-0.128199	0.323589	-0.39618	0.691972	0.900451	137.012	135.449	177.79	125.349	110.009	174.352
Churc1	737.909	0.0655433	0.165535	0.395948	0.692143	0.900451	562.47	780.636	818.981	747.617	771.439	746.31
Mfsd4b4	69.93	0.192071	0.484823	0.396166	0.691982	0.900451	99.7543	59.3091	36.7051	79.6861	83.882	60.2434
Galntl6	551.522	-0.0743089	0.187822	-0.395635	0.692374	0.900451	605.737	625.952	466.842	521.989	460.663	627.949
2310010J17Rik	94.978	0.175897	0.442459	0.397545	0.690966	0.900451	91.3413	122.626	53.9105	98.4884	66.0055	137.497
Rpl36a-ps2	334.53	0.0935082	0.235243	0.397497	0.691001	0.900451	382.191	351.046	238.583	340.233	303.9	391.228
Dact3	2599.54	0.0412314	0.104353	0.395116	0.692757	0.900631	2195.8	2598.38	2891.67	2653.82	2664.97	2592.59
Ift52	297.319	-0.100917	0.255496	-0.394985	0.692854	0.900666	260.803	334.215	325.757	294.57	363.03	205.536
Aig1	2667.45	-0.0309402	0.0783608	-0.394843	0.692959	0.900666	2707.79	2741.04	2638.18	2622.48	2662.22	2632.99
Fam118b	359.522	0.0794118	0.201089	0.394908	0.692911	0.900666	314.887	402.34	331.492	369.779	341.028	397.607
S100a6	25.4457	-0.356787	0.904108	-0.394629	0.693117	0.900669	12.0186	6.4118	67.6749	22.3837	15.1263	29.0586
Zfp85	141.563	0.1225	0.310418	0.394628	0.693117	0.900669	137.012	112.206	158.291	134.302	138.887	168.682
Gm11149	5.19941	-0.731557	1.85391	-0.394603	0.693136	0.900669	13.2204	6.4118	0	4.47675	0	7.08746
Lsmem1	12.1512	0.492416	1.24913	0.394207	0.693428	0.900974	6.00929	24.0442	0	17.0116	12.376	13.4662
Gbp3	10.956	-0.550872	1.39784	-0.394088	0.693516	0.901012	27.6428	11.2206	0	8.95349	16.5014	1.41749
Apold1	84.5872	0.159795	0.405646	0.393929	0.693634	0.901089	69.7078	72.1327	98.6448	94.0117	66.0055	107.021
Pcbp2	557.444	-0.0700215	0.177842	-0.393728	0.693782	0.901206	657.417	564.238	489.783	543.477	607.8	481.948
Cir1	139.192	0.125212	0.318217	0.393481	0.693964	0.901367	124.993	146.67	128.468	138.779	115.51	180.73
Utp14b	67.1712	-0.696409	1.7711	-0.393206	0.694167	0.90148	145.425	91.3681	12.6174	50.1396	0	103.477
Gm5277	11.2221	-0.454413	1.15557	-0.393238	0.694143	0.90148	16.826	8.01474	13.7644	8.05814	19.2516	1.41749
Dalrd3	49.5095	-0.208082	0.529482	-0.392993	0.694325	0.901491	33.6521	70.5298	55.0576	51.0349	35.753	51.0297
Il1r2	7.74019	-0.572438	1.45703	-0.392879	0.694409	0.901491	9.61487	16.0295	2.29407	7.16279	0	11.3399
Vps16	788.425	0.0610516	0.155318	0.393074	0.694265	0.901491	734.336	670.033	911.891	857.745	800.316	756.232
Cep19	1456.13	0.0469927	0.119596	0.392929	0.694372	0.901491	1641.74	1348.88	1306.47	1438.83	1563.5	1437.34
Slc12a5	1877.61	-0.0434693	0.110689	-0.392717	0.694528	0.90157	2061.19	2023.72	1632.23	1805.02	1842.65	1900.86
Tead3	6.85115	0.642753	1.63818	0.392357	0.694794	0.901678	14.4223	1.60295	0	7.16279	16.5014	1.41749
Daxx	492.046	0.08419	0.21522	0.391182	0.695663	0.901678	367.769	517.753	544.841	500.5	617.426	403.985
Dedd	5.70626	-0.629102	1.60663	-0.391567	0.695378	0.901678	9.61487	6.4118	4.58813	5.3721	8.25068	0
Stxbp4	241.432	0.0920063	0.23549	0.390702	0.696018	0.901678	248.785	209.986	242.024	239.058	280.523	228.216
Cacna1g	181.165	0.108252	0.276604	0.391361	0.69553	0.901678	150.232	169.111	203.025	183.547	214.518	166.555
Rgs6	236.709	0.0982915	0.251057	0.391511	0.69542	0.901678	203.114	197.964	285.611	239.058	236.52	257.984
Qtrt2	151.557	0.1157	0.295517	0.391518	0.695414	0.901678	150.232	166.707	119.291	150.419	154.013	168.682
Aptx	837.672	0.0538692	0.13793	0.390555	0.696126	0.901678	816.062	872.806	774.247	862.221	929.577	771.116
Orc1	19.3318	-0.334154	0.855161	-0.390749	0.695982	0.901678	24.0372	12.8236	27.5288	17.0116	27.5023	7.08746
Sult1a1	16.0393	0.470884	1.20413	0.391057	0.695755	0.901678	31.2483	0	9.17626	17.0116	28.8774	9.92245
Jam3	268.771	-0.100984	0.257517	-0.392145	0.694951	0.901678	318.493	303.759	213.348	247.116	214.518	315.392
Dclk3	35.8186	-0.234112	0.598434	-0.391208	0.695643	0.901678	31.2483	33.6619	51.6165	30.4419	26.1272	41.816
Trpc1	679.156	0.0668433	0.171129	0.390602	0.696091	0.901678	773.997	697.283	518.459	700.163	708.184	676.853
Inha	305.215	-0.0813344	0.20806	-0.390918	0.695858	0.901678	348.539	284.523	308.552	298.151	308.026	283.499
Zbtb41	767.199	-0.0703421	0.180039	-0.390705	0.696015	0.901678	983.121	601.106	776.541	754.779	690.307	797.34
Kif15	9.36104	0.528489	1.34876	0.391832	0.695182	0.901678	0	16.0295	6.8822	10.7442	5.50046	17.0099
Rsph4a	30.9499	0.259202	0.6623	0.391366	0.695527	0.901678	14.4223	28.8531	41.2932	34.0233	30.2525	36.8548
Jph1	217.323	0.121836	0.311954	0.390557	0.696125	0.901678	302.868	165.905	157.144	207.721	193.891	276.411
Gimap6	19.3264	0.411341	1.05138	0.391237	0.695622	0.901678	0	28.8531	20.6466	23.2791	24.7521	18.4274
Palm3	39.7063	0.317544	0.810373	0.391849	0.69517	0.901678	2.40372	36.8678	66.5279	42.0814	57.7548	32.6023
Abcd2	106.569	-0.15281	0.390576	-0.391242	0.695618	0.901678	158.645	98.5814	80.2923	100.279	81.1317	120.487
Upf1	563.4	-0.0738865	0.188899	-0.391143	0.695691	0.901678	431.467	656.408	644.632	565.861	536.294	545.735
Rpl31-ps20	3.26456	0.761553	1.9473	0.39108	0.695738	0.901678	2.40372	4.80885	0	5.3721	2.75023	4.25248
2210408F21Rik	157.712	-0.136436	0.349166	-0.390747	0.695985	0.901678	92.5431	209.185	192.702	152.209	166.389	133.244
Erdr1	38.2939	-0.255878	0.652793	-0.391973	0.695078	0.901678	28.8446	20.8383	75.7042	39.3954	30.2525	34.7286
AU023762	100.215	-0.153589	0.391682	-0.392127	0.694964	0.901678	150.232	75.3386	91.7626	90.4303	90.7575	102.768
Dcc	27.2038	-0.28965	0.742036	-0.390346	0.696281	0.901742	19.2297	32.059	37.8521	21.4884	41.2534	11.3399
Gm13864	4.61224	-0.602679	1.54402	-0.39033	0.696292	0.901742	2.40372	9.61769	4.58813	2.68605	4.12534	4.25248
Tpm3	2754.42	0.0375978	0.0963833	0.390086	0.696473	0.9019	2815.96	2845.23	2489.06	2796.18	3032.13	2547.94
Igf1r	569.241	0.0676246	0.173502	0.389762	0.696712	0.901909	566.076	460.046	642.338	573.024	611.926	562.036
Mrnip	35.0921	0.262549	0.673339	0.389921	0.696595	0.901909	26.4409	20.8383	48.1754	40.2907	56.3797	18.4274
Cnpy3	558.347	0.0800724	0.205439	0.389763	0.696712	0.901909	406.228	524.966	696.249	584.663	629.802	508.171
Lce1a1	4.15894	0.79078	2.02879	0.389779	0.6967	0.901909	2.40372	0	6.8822	7.16279	0	8.50496
Hnf1a	3.45049	-0.952017	2.44383	-0.38956	0.696862	0.901995	0	0	13.7644	2.68605	0	4.25248
Ikzf5	165.186	0.118002	0.302946	0.389515	0.696895	0.901995	199.509	153.883	122.733	173.698	148.512	192.779
Adam21	4.31798	-0.902957	2.31881	-0.389406	0.696976	0.902024	16.826	0	0	3.5814	5.50046	0
Gm11539	318.62	0.0815374	0.209444	0.389305	0.697051	0.902045	287.244	360.664	279.876	328.593	330.027	325.315
Mccc2	531.481	0.0644078	0.165612	0.388908	0.697345	0.902304	514.396	579.466	464.548	541.686	523.918	564.871
Ces1d	7.86095	-0.636166	1.63591	-0.388876	0.697368	0.902304	12.0186	16.831	0	6.26744	0	12.0487
Epgn	12.8053	0.502545	1.29275	0.388741	0.697468	0.902358	0	6.4118	25.2347	13.4302	27.5023	4.25248
Marcksl1	35620.8	0.0265675	0.0684068	0.388376	0.697738	0.902482	33845.5	33476.8	38551.8	36121.1	38314.8	33414.6
Zfp869	9.63607	0.615035	1.58325	0.388464	0.697672	0.902482	0	0	22.9407	12.5349	11.0009	11.3399
Izumo1	3.31065	0.947075	2.43841	0.388398	0.697721	0.902482	0	0	6.8822	4.47675	0	8.50496
Ywhae	16014.5	0.0222875	0.05744	0.388014	0.698006	0.902637	15732.3	15910.9	16021.8	16266.7	16957.9	15197.6
Map2k4	1702.95	0.041024	0.105738	0.387977	0.698033	0.902637	1701.83	1542.04	1791.67	1732.5	1833.03	1616.65
Arhgap29	187.483	-0.10592	0.272999	-0.387987	0.698025	0.902637	213.931	169.111	199.584	187.128	204.892	150.254
Arhgap5	226.252	0.113256	0.291995	0.387868	0.698114	0.902666	231.959	157.089	262.671	236.372	291.524	177.895
Nfkbie	38.0298	-0.225792	0.583359	-0.387055	0.698716	0.902991	57.6892	32.059	33.264	37.6047	38.5032	29.0586
Dnajb5	649.5	-0.0563402	0.145479	-0.387274	0.698553	0.902991	642.995	627.555	716.896	647.338	622.927	639.289
Vasn	12.4544	0.608138	1.57069	0.387178	0.698624	0.902991	0	0	29.8229	15.2209	2.75023	26.9324
B4galt6	4144.33	0.0334428	0.0863656	0.387224	0.69859	0.902991	4603.12	3778.15	3911.38	4149.94	4163.85	4259.57
Gm23329	8.67426	0.735777	1.90068	0.387112	0.698674	0.902991	0	19.2354	0	8.05814	24.7521	0
Hmgcs1	25480.6	0.023782	0.061386	0.387417	0.698448	0.902991	27240.1	24424.1	24155.4	25578.3	24708	26777.9
Gnas	1514.57	-0.0415397	0.107444	-0.386618	0.699039	0.90325	1479.49	1599.74	1525.55	1463.9	1626.76	1391.98
Map1lc3a	19345.1	-0.0325835	0.0842913	-0.386559	0.699083	0.90325	17315.2	19088.7	22282.3	19467.6	20388.8	17528
Ccdc91	636.282	-0.0624757	0.161627	-0.386543	0.699095	0.90325	624.967	734.952	590.722	615.105	565.172	686.775
9130401M01Rik	1069.17	0.0620742	0.160619	0.386469	0.699149	0.90325	1045.62	850.364	1246.82	1096.8	933.702	1241.72
Natd1	175.221	0.112507	0.291448	0.386028	0.699476	0.90337	180.279	195.56	128.468	197.872	192.516	156.633
Ice1	1269.75	0.0699763	0.181227	0.386125	0.699404	0.90337	1325.65	1570.09	818.981	1314.37	1321.48	1267.95
Nlrp6	10.8997	0.588514	1.52416	0.386124	0.699405	0.90337	0	19.2354	6.8822	11.6395	0	27.6411
Mia3	1778.75	0.0372779	0.0965514	0.386094	0.699427	0.90337	1700.63	1756.83	1812.31	1796.07	1706.52	1900.15
Stom	11.766	-0.572702	1.48421	-0.385863	0.699598	0.903378	31.2483	11.2206	0	12.5349	0	15.5924
Snapc3	1033.93	0.0466667	0.120937	0.385875	0.699589	0.903378	990.332	955.358	1106.89	1043.08	1053.34	1054.61
Slc35f5	991.642	0.0487904	0.12653	0.385604	0.69979	0.903543	1043.21	928.107	952.037	998.314	1089.09	939.089
Kcnh5	9.10562	0.621665	1.61248	0.385532	0.699843	0.903543	21.6335	0	0	10.7442	13.7511	8.50496
Pcbp3	753.024	0.0569981	0.148149	0.384733	0.700435	0.903653	627.37	799.872	785.718	776.268	776.939	751.98
Dnaja3	1050.13	-0.0537197	0.139561	-0.384919	0.700297	0.903653	985.524	952.152	1272.06	1026.97	1051.96	1012.09
Evi5	687.082	0.0531549	0.137955	0.385304	0.700012	0.903653	686.261	683.658	652.662	703.745	715.059	681.105
Arfgef3	1538.18	-0.0498288	0.129433	-0.384977	0.700255	0.903653	1586.45	1421.01	1683.84	1514.04	1740.89	1282.83
Mcm4	136.047	-0.118558	0.30812	-0.384779	0.700401	0.903653	117.782	146.67	160.585	136.988	121.01	133.244
Zwilch	37.9264	-0.225496	0.586147	-0.384708	0.700454	0.903653	26.4409	56.9047	38.9991	34.0233	35.753	35.4373
Prpf39	441.042	-0.0835593	0.217129	-0.384836	0.700359	0.903653	399.017	600.304	360.168	420.814	441.412	424.539
Plxnb2	315.668	-0.0892133	0.231748	-0.384959	0.700268	0.903653	377.384	306.163	291.346	305.314	367.155	246.644
C1ql1	8.40452	-0.645817	1.67774	-0.384933	0.700287	0.903653	26.4409	0	4.58813	8.05814	0	11.3399
Mybl1	48.4366	-0.217742	0.566155	-0.384598	0.700536	0.903683	37.2576	74.5371	44.7343	51.9303	24.7521	57.4085
Tapbp	356.065	0.0845694	0.220021	0.384369	0.700705	0.903826	266.813	344.634	425.549	356.349	358.905	384.141
Sin3a	238.562	-0.113882	0.29643	-0.384178	0.700846	0.903933	235.564	242.045	268.406	238.163	138.887	308.305
Sag	61.719	-0.20436	0.53224	-0.383963	0.701006	0.904064	61.2948	57.7062	80.2923	59.0931	24.7521	87.1758
Col4a2	122.319	-0.147226	0.383681	-0.383719	0.701186	0.904221	169.462	88.1622	129.615	120.872	78.3815	147.419
Mbd4	59.8148	0.182561	0.475878	0.38363	0.701253	0.904231	68.506	60.9121	38.9991	64.4651	50.8792	75.1271
Hnrnpu	5568.52	-0.0275972	0.0719561	-0.383528	0.701328	0.904254	5731.67	5215.19	5924.42	5544.9	5353.32	5641.62
Cerox1	45.4886	0.203267	0.530138	0.383424	0.701406	0.904278	31.2483	48.0885	47.0283	45.6628	60.505	40.3985
Rbks	9.62097	-0.451238	1.17727	-0.383293	0.701503	0.904328	24.0372	4.80885	4.58813	8.95349	8.25068	7.08746
B3galt5	30.8454	-0.266864	0.696414	-0.383197	0.701574	0.904344	24.0372	17.6324	59.6457	25.0698	27.5023	31.1848
Xylt1	186.395	0.173188	0.452715	0.382554	0.70205	0.904883	245.179	105.795	176.643	198.768	67.3806	324.606
Ano1	4.20228	0.76083	1.98931	0.382459	0.702121	0.904898	0	4.80885	4.58813	4.47675	0	11.3399
Rad9b	89.2519	-0.157926	0.413037	-0.382353	0.7022	0.90492	57.6892	106.596	118.144	79.6861	77.0064	96.3895
Shisal2a	8.03767	-0.641871	1.67907	-0.382279	0.702255	0.90492	0	17.6324	11.4703	5.3721	13.7511	0
Prkd1	64.144	-0.190269	0.498693	-0.381534	0.702807	0.905009	93.745	76.9416	34.411	51.9303	60.505	67.3309
Prkcsh	1388.96	0.0442267	0.116021	0.381196	0.703058	0.905009	1401.37	1444.26	1253.71	1427.19	1520.88	1286.37
Cacna2d2	542.144	-0.0820954	0.216031	-0.380017	0.703932	0.905009	432.669	737.357	502.4	528.256	446.912	605.269
Sptbn4	135.298	-0.117956	0.309132	-0.381573	0.702778	0.905009	118.984	139.457	164.026	138.779	126.51	124.031
Ube2z	1920.99	-0.0373299	0.0981146	-0.380472	0.703595	0.905009	1983.07	1779.27	2078.42	1914.26	1849.53	1921.41
Xk	427.619	0.0727792	0.191193	0.380658	0.703457	0.905009	466.321	444.017	339.522	426.186	453.788	435.879
Pcmt1	4150.17	-0.0299657	0.0784653	-0.381897	0.702538	0.905009	4315.88	3837.46	4428.69	4104.28	4174.85	4039.85
Reps1	860.826	-0.0531707	0.13985	-0.380197	0.703799	0.905009	900.192	952.953	777.688	861.326	776.939	895.855
Cdc42bpb	24.1932	-0.311979	0.818135	-0.381329	0.702959	0.905009	50.4781	14.4265	16.0585	20.593	11.0009	32.6023
Rsph1	35.9811	-0.240527	0.632069	-0.380539	0.703545	0.905009	27.6428	30.456	58.4987	34.0233	44.0036	21.2624
Lrpprc	1273.31	0.0527081	0.13838	0.380893	0.703283	0.905009	1495.11	1071.57	1187.18	1278.56	1219.73	1387.73
Nr3c1	320.546	-0.0892397	0.234742	-0.38016	0.703827	0.905009	325.704	337.421	330.345	312.477	229.644	387.684
Gps1	371.734	0.0845873	0.22261	0.379979	0.703961	0.905009	334.117	425.583	320.022	379.628	462.038	309.013
Ptpn18	6.19298	-0.601031	1.57404	-0.38184	0.70258	0.905009	0	6.4118	16.0585	6.26744	2.75023	5.66997
Acbd3	716.601	0.0560404	0.147482	0.379982	0.703959	0.905009	788.419	696.481	623.986	734.186	710.934	745.601
Sec16a	510.255	-0.0732378	0.192674	-0.380112	0.703862	0.905009	466.321	500.12	601.045	495.128	588.549	410.364
Sema3a	635.782	-0.0625134	0.16422	-0.380669	0.703449	0.905009	639.389	557.025	752.454	603.465	664.18	598.182
Bckdk	539.656	-0.0618511	0.162599	-0.38039	0.703656	0.905009	560.066	583.473	508.136	517.512	576.173	492.579
Zyg11b	2447.72	-0.0339459	0.0890924	-0.38102	0.703189	0.905009	2689.76	2387.59	2353.71	2407.59	2420.2	2427.46
Asb16	14.2746	0.395678	1.03816	0.381135	0.703103	0.905009	14.4223	19.2354	3.4411	16.1163	5.50046	26.9324
Nxpe4	33.9477	0.302047	0.79457	0.380138	0.703843	0.905009	58.8911	28.0516	4.58813	38.5	24.7521	48.9035
Dnah6	9.56687	0.534359	1.39886	0.381995	0.702465	0.905009	0	20.8383	2.29407	13.4302	13.7511	7.08746
Fut2	7.14978	-0.685431	1.80016	-0.380762	0.70338	0.905009	26.4409	0	0	5.3721	8.25068	2.83499
Zfp516	43.7784	-0.275619	0.72387	-0.380757	0.703383	0.905009	58.8911	37.6693	48.1754	42.9768	5.50046	69.4571
Slc39a2	22.6328	0.283927	0.745014	0.381103	0.703127	0.905009	16.826	30.456	13.7644	28.6512	22.0018	24.0974
Perm1	4.1975	-0.75401	1.98282	-0.380271	0.703744	0.905009	0	5.61032	10.3233	3.5814	0	5.66997
4930480K15Rik	8.43014	-0.541691	1.41804	-0.382001	0.702461	0.905009	7.21115	14.4265	8.02923	7.16279	13.7511	0
Tarbp1	8.82777	-0.622289	1.63197	-0.381311	0.702972	0.905009	0	4.80885	27.5288	7.16279	0	13.4662
Smcr8	216.521	-0.109273	0.287645	-0.379888	0.704029	0.905021	272.822	246.053	155.996	202.349	177.39	244.518
Ccn4	12.2964	-0.468252	1.23387	-0.379497	0.704319	0.905168	9.61487	30.456	2.29407	10.7442	19.2516	1.41749
Wdr27	14.6564	0.466545	1.22933	0.379512	0.704308	0.905168	28.8446	8.01474	0	17.907	27.5023	5.66997
4930579H20Rik	5.17721	-0.729074	1.92043	-0.379641	0.704212	0.905168	14.4223	4.80885	0	3.5814	8.25068	0
Xpot	1335.45	-0.0603612	0.159106	-0.379377	0.704408	0.905208	1427.81	1451.47	1214.71	1281.24	1005.21	1632.24
Rnf24	84.5167	-0.168798	0.445116	-0.379224	0.704522	0.905253	56.4874	97.7799	114.703	76.1047	55.0046	107.021
Trank1	514.332	-0.0813587	0.21457	-0.379172	0.70456	0.905253	441.082	702.092	442.755	488.861	442.787	568.415
Hmgcr	9541.02	-0.0281713	0.0743193	-0.379058	0.704645	0.905287	10762.6	9042.24	9102.85	9456.68	9244.89	9636.83
Ccdc88c	7.09067	0.744659	1.96573	0.37882	0.704822	0.90534	0	0	16.0585	8.05814	0	18.4274
Gpr75	141.44	-0.116824	0.308432	-0.378766	0.704862	0.90534	163.453	121.023	157.144	147.733	141.637	117.652
Nxph3	290.968	0.121851	0.321582	0.378912	0.704753	0.90534	159.847	226.016	450.784	296.361	284.649	328.15
Ywhah	7229.05	0.0242507	0.0640475	0.378635	0.704959	0.905389	7328.94	7393.6	6777.82	7238.9	7493	7142.04
Taf15	138.883	0.138928	0.36715	0.378394	0.705138	0.905544	110.571	197.163	88.3215	137.884	129.261	170.099
Ndor1	183.139	0.135544	0.358451	0.378138	0.705328	0.905563	139.416	278.913	104.38	205.035	170.514	200.575
Nap1l3	2469.77	0.0455909	0.120541	0.378219	0.705268	0.905563	2587.6	2268.17	2443.18	2476.54	2080.55	2962.56
Gm8141	6.94044	0.54753	1.44774	0.378196	0.705285	0.905563	7.21115	9.61769	0	8.05814	8.25068	8.50496
Nxf1	2073.38	0.0413114	0.109354	0.377777	0.705596	0.90565	1778.75	2161.58	2186.24	2091.54	2270.31	1951.89
Plin5	15.6066	-0.485326	1.28451	-0.377831	0.705556	0.90565	45.6706	4.80885	4.58813	11.6395	0	26.9324
Gm9776	53.1379	-0.192725	0.510106	-0.377814	0.705569	0.90565	62.4967	44.0811	63.0868	51.9303	64.6304	32.6023
Tmem167b	145.697	0.138565	0.366912	0.377653	0.705689	0.90565	179.077	97.7799	138.791	155.791	203.517	99.2245
Zfp783	14.739	0.382706	1.01331	0.37768	0.705668	0.90565	16.826	4.80885	17.2055	14.3256	5.50046	29.7673
Sash1	58.6237	-0.256127	0.678521	-0.377479	0.705818	0.905741	48.0744	61.7135	82.5864	48.3489	8.25068	102.768
AK157302	46.2378	-0.198948	0.527454	-0.377185	0.706036	0.905946	64.9004	46.4855	36.7051	42.9768	49.5041	36.8548
Pals1	211.129	0.117981	0.313101	0.376816	0.70631	0.9062	276.428	120.221	212.201	219.361	211.768	226.799
Stam	2488.29	-0.0332193	0.0881796	-0.376724	0.706379	0.9062	2605.63	2323.47	2623.26	2483.7	2491.71	2401.94
Ddx3y	1859.06	0.180961	0.480409	0.376682	0.70641	0.9062	2278.72	2203.25	745.571	1916.94	2054.42	1955.43
Yipf3	911.561	-0.0512643	0.136142	-0.376549	0.706508	0.906252	920.624	946.541	913.038	922.21	987.332	779.621
Hspa8	28178	0.0191	0.0507464	0.376382	0.706633	0.906336	29205.2	27045	27726.1	28224.1	28741.3	28126.6
Fads2	104.679	-0.177825	0.473178	-0.37581	0.707058	0.906404	54.0837	135.449	144.526	95.8024	53.6294	144.584
Slc17a6	541.935	-0.074121	0.197174	-0.375916	0.70698	0.906404	715.106	503.326	450.784	527.361	492.291	562.745
Alas1	380.883	-0.0934008	0.248614	-0.375686	0.70715	0.906404	365.365	287.729	528.782	358.14	309.401	435.879
Gpr162	2028.93	0.0473546	0.125918	0.376074	0.706862	0.906404	1694.62	1877.05	2414.5	2102.28	2142.43	1942.67
Arhgap18	28.4125	-0.307242	0.817391	-0.375882	0.707005	0.906404	12.0186	61.7135	20.6466	23.2791	11.0009	41.816
Tmem183a	3835.89	0.0269002	0.0715379	0.376027	0.706897	0.906404	3717.35	3863.11	3821.91	3873.28	3743.06	3996.62
Marf1	609.937	0.0670318	0.178428	0.37568	0.707155	0.906404	673.041	461.649	654.956	631.221	602.3	636.454
Tigd5	224.855	0.123674	0.329039	0.375865	0.707018	0.906404	222.344	114.611	309.699	239.954	239.27	223.255
Fancl	326.101	0.108985	0.290514	0.375145	0.707553	0.906552	406.228	355.855	180.084	330.384	272.273	411.782
Jhy	3.64716	-0.908727	2.42105	-0.375345	0.707404	0.906552	14.4223	0	0	1.7907	0	5.66997
Gga1	624.52	-0.063414	0.169025	-0.375176	0.707529	0.906552	515.597	720.526	676.749	616.896	629.802	587.551
Dcbld2	82.694	-0.183529	0.48924	-0.375131	0.707563	0.906552	144.223	74.5371	45.8813	75.2093	56.3797	99.9332
Plekhg1	111.44	0.159867	0.425844	0.375411	0.707355	0.906552	112.975	56.1032	146.82	128.93	143.012	80.7971
Rhoa	3021.64	0.0388829	0.103778	0.374672	0.707904	0.906566	2602.02	2875.69	3465.19	3122.98	3061	3002.96
Exoc7	1380.16	0.0470229	0.125566	0.374486	0.708043	0.906566	1161	1360.9	1549.64	1419.13	1450.75	1339.53
Pkdcc	376.776	0.0889989	0.237614	0.374552	0.707993	0.906566	245.179	455.238	393.432	374.256	408.409	384.141
Dmac1	1941.77	0.0384494	0.102562	0.374891	0.707742	0.906566	1741.49	1893.88	2110.54	1936.64	2054.42	1913.62
Phc3	250.932	0.094135	0.251245	0.374674	0.707903	0.906566	229.555	235.633	261.523	257.861	319.026	201.993
Septin11	2863.87	-0.0346919	0.0925963	-0.374658	0.707915	0.906566	2712.6	3229.94	2750.58	2830.2	2741.98	2917.91
Zscan20	39.1595	-0.226373	0.60415	-0.374697	0.707886	0.906566	36.0558	30.456	60.7927	40.2907	22.0018	45.3598
1810010H24Rik	119.661	0.14079	0.375818	0.374623	0.707941	0.906566	75.7171	113.809	152.555	124.454	97.6331	153.798
Lbp	6.52489	-0.648931	1.73363	-0.374319	0.708167	0.906575	9.61487	14.4265	0	4.47675	0	10.6312
Thsd1	3.79786	0.864485	2.30923	0.374361	0.708136	0.906575	0	8.01474	0	6.26744	0	8.50496
Sh2b2	279.306	-0.0814867	0.217866	-0.374021	0.708388	0.906634	257.198	318.987	284.464	282.93	276.398	255.857
Lrrc56	36.8904	0.213203	0.569826	0.374155	0.708289	0.906634	40.8632	32.8605	28.6758	36.7093	45.3788	36.8548
Yipf1	955.144	0.0588554	0.157355	0.37403	0.708382	0.906634	775.199	919.291	1110.33	975.035	1086.34	864.671
Psme3	2539.78	-0.0328872	0.087985	-0.373782	0.708567	0.906787	2526.31	2728.22	2452.36	2490.86	2403.7	2637.25
Tnfrsf22	43.1829	-0.215103	0.575658	-0.373664	0.708654	0.906824	26.4409	60.1106	52.7635	38.5	30.2525	51.0297
Ss18	116.501	-0.158324	0.42403	-0.373379	0.708866	0.906946	69.7078	109.001	189.26	112.814	140.262	77.9621
EU599041	5.97154	0.515915	1.3815	0.373445	0.708817	0.906946	2.40372	8.81622	3.4411	7.16279	5.50046	8.50496
Thyn1	175.362	0.112916	0.302758	0.37296	0.709179	0.90727	149.031	157.089	200.731	178.175	137.511	229.634
Trim17	104.791	0.162384	0.435505	0.372864	0.70925	0.907286	44.4688	121.824	129.615	112.814	127.886	92.137
Bfar	975.785	-0.0627711	0.168528	-0.372466	0.709546	0.907591	1275.17	776.629	941.714	948.175	939.203	973.818
Ap2m1	3975.45	0.0306077	0.0822172	0.372278	0.709686	0.907683	4025.03	4012.18	3756.53	4004.9	4350.86	3703.2
Hexim1	314.206	0.0746179	0.200472	0.372211	0.709736	0.907683	288.446	315.781	314.287	333.965	303.9	328.858
Spaar	40.5988	-0.242905	0.652846	-0.37207	0.709841	0.907742	36.0558	64.118	30.9699	41.1861	56.3797	14.8837
Mnt	706.055	0.0590971	0.159042	0.371581	0.710205	0.907831	819.668	662.819	593.016	734.186	715.059	711.581
Rnf170	99.1842	-0.153152	0.412336	-0.371426	0.710321	0.907831	62.4967	120.221	129.615	92.221	118.26	72.2921
Pi16	15.9868	0.418504	1.12656	0.37149	0.710273	0.907831	0	11.2206	29.8229	17.907	19.2516	17.7187
Gldc	12.685	-0.513756	1.38274	-0.371548	0.710229	0.907831	6.00929	0	38.9991	17.0116	2.75023	11.3399
Zc3h12b	113.417	0.144396	0.388381	0.37179	0.710049	0.907831	126.195	112.206	83.7334	118.186	163.639	76.5446
BC031181	3378.64	-0.0310245	0.0834338	-0.371845	0.710008	0.907831	3654.85	3248.38	3340.16	3351.29	3517.54	3159.59
Cxxc4	1001.46	0.0450134	0.121136	0.371593	0.710196	0.907831	938.652	1062.76	954.331	1008.16	1031.34	1013.51
Btg1	290.458	0.0820873	0.221076	0.371309	0.710408	0.907867	277.629	241.244	328.051	300.837	310.776	284.207
Zbtb32	7.15666	-0.638882	1.72171	-0.371074	0.710582	0.90794	0	21.6398	4.58813	5.3721	0	11.3399
Gm12460	3.85499	0.684678	1.84478	0.371144	0.71053	0.90794	2.40372	6.4118	0	4.47675	2.75023	7.08746
Acot9	1096.73	0.0454489	0.122593	0.37073	0.710839	0.907968	1205.46	1010.66	1023.15	1109.34	1130.34	1101.39
Ubtd2	49.9825	0.203942	0.549786	0.370948	0.710676	0.907968	48.0744	61.7135	29.8229	56.407	33.0027	70.8746
Rpl32-ps	4.88762	-0.554068	1.49429	-0.37079	0.710794	0.907968	9.61487	3.2059	4.58813	3.5814	5.50046	2.83499
Uba52	54.2494	-0.181412	0.489212	-0.370824	0.710769	0.907968	55.2855	69.7283	48.1754	46.5582	41.2534	64.4959
Gpr107	453.647	0.0626146	0.169019	0.370459	0.71104	0.908029	441.082	470.466	419.814	467.372	448.287	474.86
Fezf2	849.661	0.0602923	0.162763	0.370429	0.711063	0.908029	879.761	783.842	829.305	870.279	1042.34	692.445
Stambpl1	453.865	-0.0726279	0.196023	-0.370507	0.711005	0.908029	557.663	386.311	454.225	438.721	402.908	483.365
Mfsd2a	62.7096	-0.203955	0.551057	-0.370117	0.711296	0.908209	108.167	52.8973	41.2932	53.721	33.0027	87.1758
Ltb4r1	10.7839	-0.481107	1.3	-0.370083	0.711321	0.908209	26.4409	11.2206	0	8.95349	11.0009	7.08746
Wipf2	340.893	-0.0757395	0.205006	-0.36945	0.711792	0.908566	329.309	368.678	349.845	348.291	367.155	282.081
D030028A08Rik	102.92	0.15639	0.423371	0.369393	0.711835	0.908566	55.2855	84.1548	152.555	96.6977	118.26	110.564
Gm11823	5.28933	0.613916	1.66159	0.369474	0.711774	0.908566	7.21115	3.2059	2.29407	6.26744	0	12.7574
Mir5136	6.28968	0.652489	1.76614	0.369443	0.711798	0.908566	0	14.4265	0	8.05814	11.0009	4.25248
Sec24b	1183.72	-0.0495707	0.134381	-0.368881	0.712217	0.908678	1367.72	1181.37	1061.01	1146.94	1285.73	1059.58
Fh1	5247.34	-0.0245224	0.0664244	-0.369178	0.711995	0.908678	5544.18	5148.67	5183.44	5179.6	5277.69	5150.46
Sigmar1	333.879	-0.0783211	0.212312	-0.368897	0.712204	0.908678	407.43	290.134	332.64	321.43	312.151	339.49
Esf1	551.814	-0.0656909	0.178006	-0.369037	0.7121	0.908678	608.141	634.768	449.637	545.268	528.044	545.026
Gpr61	144.864	-0.127644	0.34598	-0.368936	0.712175	0.908678	118.984	187.545	147.967	136.988	96.258	181.439
Tbc1d16	1987.46	0.0398428	0.108058	0.368716	0.71234	0.908753	1874.9	2228.1	1775.61	2026.18	1932.04	2087.97
Rpl13-ps3	9.20485	-0.41822	1.13448	-0.368645	0.712393	0.908753	4.80744	12.8236	13.7644	7.16279	11.0009	5.66997
Slc28a3	9.44191	0.436565	1.18476	0.368484	0.712512	0.90883	9.61487	9.61769	4.58813	10.7442	19.2516	2.83499
Dgcr6	1291.1	0.0464644	0.126248	0.368041	0.712843	0.909097	1228.3	1465.9	1114.92	1310.79	1284.36	1342.37
Lyzl4	18.4883	0.390854	1.06208	0.368009	0.712866	0.909097	40.8632	1.60295	5.73516	22.3837	24.7521	15.5924
Ppp1r9a	1384.9	-0.0401991	0.109246	-0.367968	0.712897	0.909097	1419.4	1495.55	1295	1375.26	1410.87	1313.31
Angptl6	47.8863	0.229342	0.6237	0.367712	0.713088	0.909265	70.9097	13.6251	48.1754	52.8256	55.0046	46.7773
Npat	210.981	-0.0992896	0.270385	-0.367216	0.713458	0.909587	280.033	192.354	182.378	203.244	218.643	189.235
Gtpbp6	5.19628	0.560329	1.52559	0.367287	0.713405	0.909587	2.40372	3.2059	6.8822	6.26744	11.0009	1.41749
Etv4	9.76277	-0.52582	1.43262	-0.367033	0.713594	0.909631	26.4409	1.60295	6.8822	8.05814	0	15.5924
Ppp3cb	5982.74	-0.03241	0.0883404	-0.366876	0.713711	0.909631	6934.73	5361.86	5856.75	5918.26	5976.25	5848.58
Klhl22	1550.74	-0.0400162	0.109276	-0.366194	0.71422	0.909631	1438.63	1696.72	1581.76	1527.47	1442.49	1617.36
Traf5	15.5714	-0.436421	1.192	-0.366127	0.714271	0.909631	19.2297	11.2206	22.9407	12.5349	27.5023	0
Mad1l1	57.677	0.182694	0.498336	0.366607	0.713912	0.909631	33.6521	50.4929	77.9982	68.0465	57.7548	58.1172
Tmem218	289.539	-0.0885878	0.241797	-0.366373	0.714087	0.909631	353.347	220.405	322.316	287.407	291.524	262.236
Gns	812.357	-0.0538553	0.146769	-0.366939	0.713665	0.909631	950.67	726.937	807.511	788.803	763.188	837.03
Fbxw17	132.413	-0.133898	0.365724	-0.366118	0.714277	0.909631	206.72	96.1769	113.556	118.186	123.76	136.079
Tm7sf3	390.52	-0.0774267	0.211527	-0.366036	0.714338	0.909631	347.337	355.053	500.106	372.465	418.035	350.121
Disc1	7.17	-0.549693	1.50179	-0.366026	0.714346	0.909631	2.40372	9.61769	13.7644	4.47675	0	12.7574
Syn3	38.487	-0.20985	0.573297	-0.366041	0.714335	0.909631	34.8539	40.0737	49.3224	39.3954	24.7521	42.5248
Ghrl	4.21277	-0.751664	2.05205	-0.3663	0.714141	0.909631	14.4223	1.60295	0	3.5814	0	5.66997
Lyar	541.976	0.0634173	0.173153	0.36625	0.714178	0.909631	537.231	490.502	560.899	548.849	636.678	477.695
Hpcal1	1560.64	0.0501517	0.136949	0.366207	0.71421	0.909631	1341.27	1482.73	1773.31	1601.78	1809.65	1355.12
Gm13478	8.39329	0.503727	1.37635	0.365988	0.714374	0.909631	9.61487	11.2206	0	9.84884	5.50046	14.1749
Irf6	35.5028	-0.357356	0.976686	-0.365886	0.71445	0.909653	62.4967	0.801474	56.2046	31.3372	52.2543	9.92245
Etv3	139.766	-0.113512	0.310721	-0.365317	0.714875	0.90978	174.27	120.221	142.232	136.988	121.01	143.876
Ankrd28	110.429	-0.141383	0.387137	-0.365201	0.714962	0.90978	145.425	67.3239	135.35	100.279	110.009	104.186
4921536K21Rik	4.35401	0.648157	1.77388	0.365389	0.714821	0.90978	4.80744	3.2059	2.29407	4.47675	0	11.3399
Sox8	15.75	0.435188	1.19146	0.365256	0.71492	0.90978	0	19.2354	20.6466	21.4884	28.8774	4.25248
Plin2	67.2073	0.191041	0.522666	0.365512	0.714729	0.90978	100.956	34.4634	53.9105	74.314	46.7539	92.8458
Aldh7a1	480.05	0.0634124	0.173539	0.365407	0.714807	0.90978	519.203	467.26	423.255	488.861	456.538	525.181
Sap18b	214.478	-0.0951093	0.260103	-0.36566	0.714619	0.90978	224.748	175.523	264.965	205.035	211.768	204.828
Ryr1	21.775	-0.277483	0.760015	-0.365102	0.715035	0.909799	33.6521	24.0442	13.7644	18.8023	23.3769	17.0099
Spef1	58.6561	0.192048	0.526707	0.36462	0.715395	0.909918	85.332	30.456	49.3224	63.5698	48.129	75.1271
Colgalt2	107.664	-0.140886	0.38643	-0.364583	0.715423	0.909918	102.158	91.3681	144.526	102.965	133.386	71.5834
Tex50	14.368	-0.410662	1.12599	-0.364712	0.715326	0.909918	10.8167	1.60295	36.7051	10.7442	19.2516	7.08746
Tdrd5	7.34731	0.614103	1.68424	0.364616	0.715398	0.909918	0	12.8236	4.58813	8.95349	0	17.7187
C530044C16Rik	11.3122	-0.479222	1.31443	-0.364586	0.71542	0.909918	16.826	0	22.9407	9.84884	5.50046	12.7574
Rtn3	23661.4	-0.0223728	0.0614354	-0.364168	0.715732	0.910237	25951.7	22962.2	22625.2	23315.8	23229.8	23883.3
Pold3	368.256	0.0709702	0.195097	0.363769	0.716031	0.910541	358.154	331.009	387.697	375.151	418.035	339.49
Atn1	947.417	-0.0528198	0.14533	-0.363447	0.716271	0.910773	1082.87	863.989	946.302	952.652	1028.59	810.097
Bmpr2	1705.68	-0.0494937	0.136245	-0.363269	0.716404	0.910867	2134.5	1647.03	1423.47	1680.57	1735.39	1613.11
Kcnn1	129.387	0.117211	0.322741	0.363174	0.716475	0.910882	109.369	122.626	141.085	128.93	114.134	160.177
Angpt2	9.95931	0.49256	1.35719	0.362926	0.71666	0.911043	3.60558	14.4265	6.8822	10.7442	0	24.0974
Calr	2471.76	-0.0364763	0.10064	-0.362443	0.717021	0.911127	2294.35	2365.95	2849.23	2486.38	2451.83	2382.81
Pcsk7	171.38	0.101724	0.280543	0.362596	0.716906	0.911127	132.204	181.935	181.231	179.965	184.265	168.682
Cbarp	1409.6	-0.0376449	0.103861	-0.362453	0.717014	0.911127	1392.95	1477.92	1410.85	1428.08	1425.99	1321.81
Pclaf	23.4308	-0.317724	0.876461	-0.362508	0.716973	0.911127	21.6335	6.4118	50.4694	20.593	11.0009	30.4761
Pyurf	288.044	-0.0835924	0.230514	-0.362635	0.716877	0.911127	366.567	271.7	251.2	282.035	286.024	270.741
Fam189a1	389.905	0.078489	0.21667	0.362251	0.717165	0.91116	326.906	468.863	339.522	410.07	451.037	343.033
4930451I11Rik	4.25821	0.831325	2.2946	0.362296	0.717131	0.91116	0	0	9.17626	5.3721	11.0009	0
Celf2	12365.2	-0.0297212	0.0821415	-0.36183	0.717479	0.911335	13916.3	12711.4	10853.2	12139.1	11695.3	12875.8
Prss23	45.2666	-0.215479	0.595269	-0.361985	0.717363	0.911335	42.0651	47.287	57.3516	37.6047	19.2516	68.0397
Rpl3-ps1	171.8	0.0977946	0.27027	0.36184	0.717471	0.911335	176.673	145.067	176.643	179.965	177.39	175.06
Zcchc2	242.473	-0.0953708	0.263723	-0.361633	0.717626	0.911395	317.291	253.266	181.231	237.268	225.519	240.265
Kctd4	238.702	0.109108	0.301728	0.361609	0.717644	0.911395	344.934	178.729	166.32	240.849	243.395	257.984
Akr1b7	3.70697	0.854869	2.36533	0.361416	0.717788	0.911504	0	0	8.02923	3.5814	0	10.6312
Rab30	1593.86	-0.0391277	0.1083	-0.36129	0.717883	0.911526	1713.85	1492.35	1639.11	1567.76	1687.26	1462.85
Pcdhgb7	6.70216	0.569776	1.5773	0.361235	0.717924	0.911526	9.61487	6.4118	0	6.26744	16.5014	1.41749
Sulf2	1238.45	-0.0635706	0.176287	-0.360608	0.718392	0.911681	1546.79	1372.93	878.627	1172.91	1100.09	1359.38
Gkap1	1050.23	0.0424186	0.117636	0.360592	0.718404	0.911681	993.937	1018.67	1093.12	1062.78	1027.21	1105.64
Kcnc4	340.203	0.0764012	0.21192	0.36052	0.718459	0.911681	275.226	383.906	332.64	347.396	378.156	323.897
Cep63	274.275	-0.0865489	0.239858	-0.360834	0.718224	0.911681	230.757	297.347	317.728	248.907	314.901	236.013
Larp1	2448.84	-0.0359943	0.0998234	-0.36058	0.718414	0.911681	2715	2527.85	2193.13	2428.19	2523.33	2305.55
St3gal5	1945.64	0.0532955	0.147697	0.360844	0.718216	0.911681	2373.67	1632.6	1721.7	1994.84	2284.06	1666.97
Pigbos1	542.57	0.0571416	0.158476	0.360569	0.718422	0.911681	562.47	513.745	520.753	539.896	523.918	594.638
Sgcd	4.76082	-0.718517	1.9958	-0.360014	0.718837	0.911808	14.4223	3.2059	0	2.68605	8.25068	0
Ogg1	59.2242	-0.206799	0.574383	-0.360037	0.71882	0.911808	88.9376	25.6472	75.7042	58.1977	74.2562	32.6023
Stard10	407.034	-0.0776035	0.215452	-0.36019	0.718705	0.911808	492.762	326.2	434.725	380.523	459.288	348.703
Cbfb	692.894	0.0595074	0.165302	0.359992	0.718853	0.911808	549.25	696.481	790.306	715.384	673.806	732.135
Ctdspl	352.583	-0.0818617	0.227292	-0.360161	0.718727	0.911808	340.126	462.451	283.317	332.175	367.155	330.276
Atxn7	136.522	0.156594	0.435192	0.359828	0.718975	0.911814	133.406	181.133	73.4101	141.465	74.2562	215.459
Acss2	381.133	-0.0729256	0.202646	-0.359867	0.718946	0.911814	396.613	427.186	346.404	383.209	419.41	313.975
Zfp40	619.96	-0.0699533	0.194617	-0.35944	0.719266	0.911958	780.006	620.341	506.989	596.303	508.792	707.329
Smad7	164.211	0.12333	0.343076	0.359482	0.719234	0.911958	237.968	119.42	114.703	182.651	176.015	154.507
Irf2bp1	676.517	0.0513382	0.142822	0.359454	0.719255	0.911958	688.665	614.731	690.514	698.372	701.308	665.513
Vgll2	33.9724	-0.254674	0.709069	-0.359167	0.71947	0.912143	27.6428	68.9268	13.7644	32.2326	35.753	25.5149
Tsnaxip1	12.98	0.390417	1.08756	0.358985	0.719606	0.91224	7.21115	15.228	11.4703	10.7442	2.75023	30.4761
Top2a	16.3169	-0.366561	1.02133	-0.358906	0.719666	0.91224	24.0372	6.4118	25.2347	12.5349	2.75023	26.9324
Strap	6856.5	0.0247071	0.0688552	0.358827	0.719724	0.91224	6616.23	6435.84	7343.3	6875.39	6962.2	6906.03
Zfp975	93.017	0.137814	0.384845	0.358102	0.720267	0.912853	115.378	84.1548	66.5279	92.221	93.5077	106.312
Napg	2165.61	0.0377005	0.105373	0.35778	0.720508	0.91291	2318.39	2238.52	1855.9	2166.75	2114.93	2299.17
Usp30	473.514	0.069221	0.193435	0.357851	0.720455	0.91291	420.651	393.524	573.516	473.64	474.414	505.336
Gm16108	473.514	0.069221	0.193435	0.357851	0.720455	0.91291	420.651	393.524	573.516	473.64	474.414	505.336
Gm5805	125.781	0.116187	0.324794	0.357727	0.720548	0.91291	100.956	114.611	146.82	122.663	127.886	141.749
Nab1	1852.17	-0.0408713	0.114379	-0.357332	0.720843	0.912948	2138.11	1886.67	1611.58	1825.62	1783.52	1867.55
Fzd3	153.92	0.113726	0.318438	0.357135	0.72099	0.912948	182.683	104.993	157.144	152.209	145.762	180.73
Kdm4a	389.873	-0.0697275	0.195164	-0.357276	0.720885	0.912948	442.284	332.612	424.402	385.896	369.906	384.141
Slf2	565.811	0.0857709	0.240107	0.357219	0.720928	0.912948	427.862	815.1	401.462	595.407	605.05	549.987
Tiprl	2903.24	-0.031411	0.0879253	-0.357246	0.720907	0.912948	2837.59	2838.02	3125.66	2838.26	3078.88	2701.03
Dnah14	13.7464	0.459766	1.28654	0.357368	0.720817	0.912948	0	32.059	2.29407	16.1163	19.2516	12.7574
Rbm4	102.103	0.132292	0.370366	0.357194	0.720947	0.912948	111.773	81.7504	99.7919	99.3838	85.2571	134.662
Gm10224	115.183	-0.12099	0.338866	-0.357044	0.721059	0.91296	96.1487	124.229	139.938	115.5	97.6331	117.652
Capzb	8092.38	0.0209755	0.0587987	0.356734	0.721291	0.913178	8045.24	7765.49	8290.75	8174.54	8239.68	8038.6
Dars2	319.07	-0.0982132	0.275727	-0.356197	0.721693	0.913613	435.073	239.641	317.728	301.733	226.894	393.354
Abcb6	6.15174	0.64308	1.80581	0.356118	0.721752	0.913613	0	9.61769	4.58813	8.95349	13.7511	0
Tmem115	728.245	0.0588718	0.165415	0.355903	0.721913	0.913668	701.886	723.731	711.16	737.768	891.074	603.852
Sox6	291.226	-0.0822203	0.231017	-0.355906	0.721911	0.913668	243.977	315.781	339.522	280.244	248.896	318.936
Dgat1	192.824	-0.0965009	0.271268	-0.355741	0.722035	0.913672	177.875	233.229	186.966	179.07	163.639	216.168
Zfp667	167.754	-0.12699	0.356971	-0.355742	0.722034	0.913672	254.794	171.516	98.6448	158.477	187.015	136.079
Neurl4	809.04	-0.0533114	0.149897	-0.355655	0.722099	0.913679	752.364	972.99	744.424	805.814	796.191	782.456
Rad18	52.7803	-0.226979	0.639042	-0.355187	0.72245	0.913749	26.4409	26.4487	118.144	52.8256	46.7539	46.0685
Ccnb2	9.65598	0.470805	1.32443	0.355477	0.722233	0.913749	9.61487	8.01474	6.8822	10.7442	0	22.6799
Msantd2	383.041	-0.0867146	0.244122	-0.355211	0.722432	0.913749	370.173	537.789	274.141	358.14	379.531	378.471
E130317F20Rik	44.6775	-0.209514	0.589721	-0.355276	0.722383	0.913749	26.4409	73.7357	43.5872	42.9768	28.8774	52.4472
9530026P05Rik	24.5737	0.295711	0.831999	0.355423	0.722273	0.913749	4.80744	28.8531	32.1169	26.8605	38.5032	16.3012
Lmtk2	220.196	-0.0940184	0.264779	-0.355083	0.722527	0.913773	252.39	169.913	260.376	219.361	221.393	197.74
Zranb3	89.7072	-0.194847	0.549075	-0.354864	0.722692	0.913905	60.0929	68.9268	159.438	84.1628	30.2525	135.371
Acot11	28.6799	0.25883	0.729984	0.354569	0.722912	0.91411	21.6335	11.2206	45.8813	26.8605	27.5023	38.9811
Uvrag	554.503	-0.054895	0.154873	-0.354451	0.723001	0.914147	585.305	530.576	580.399	566.756	523.918	540.065
Ankrd24	452.018	-0.0595437	0.168084	-0.35425	0.723151	0.914263	484.349	446.421	453.078	438.721	457.913	431.627
Gys1	142.185	0.12527	0.353953	0.353918	0.7234	0.914267	198.307	121.824	88.3215	158.477	143.012	143.167
Rasl10b	3089.95	0.0411449	0.116445	0.353341	0.723833	0.914267	2492.66	3218.72	3421.6	3153.42	3425.41	2827.9
Rbbp6	1458.01	0.0398869	0.112838	0.353488	0.723723	0.914267	1270.36	1550.85	1491.14	1464.79	1454.87	1516.01
Helq	36.9686	-0.202653	0.57276	-0.353819	0.723475	0.914267	38.4595	40.8752	38.9991	36.7093	41.2534	25.5149
Pomk	582.172	0.0640291	0.181293	0.35318	0.723954	0.914267	693.473	460.046	556.311	579.291	583.048	620.862
Myl6b	156.719	-0.109659	0.310025	-0.353709	0.723557	0.914267	170.664	177.126	138.791	147.733	189.766	116.234
Preb	515.65	-0.0634156	0.179492	-0.353306	0.723859	0.914267	614.15	517.753	448.49	521.989	529.419	462.103
Plcxd3	135.664	-0.11595	0.327474	-0.354074	0.723283	0.914267	161.049	100.184	162.879	128.035	127.886	133.953
Nfic	201.714	-0.11567	0.327544	-0.353143	0.723981	0.914267	240.372	267.692	121.585	184.442	160.888	235.304
Wdr91	158.719	-0.127919	0.362089	-0.353282	0.723877	0.914267	92.5431	161.096	243.171	159.372	165.014	131.118
Armt1	135.509	-0.118775	0.335923	-0.353577	0.723656	0.914267	94.9469	157.89	169.761	122.663	141.637	126.157
Zfp65	331.992	0.079992	0.226159	0.353698	0.723565	0.914267	395.412	318.185	255.788	331.279	313.526	377.762
Grid2	104.21	-0.126619	0.358211	-0.353475	0.723732	0.914267	109.369	129.839	87.1745	94.0117	90.7575	114.108
Gm4742	3.70936	-0.843753	2.3858	-0.353656	0.723597	0.914267	14.4223	0	0	3.5814	0	4.25248
Ccdc88a	2180.49	-0.033292	0.0943221	-0.352961	0.724118	0.914364	2158.54	2065.4	2396.15	2197.19	2079.17	2186.48
Cse1l	2488.13	0.0396024	0.112324	0.352573	0.724408	0.914463	2872.44	2089.44	2403.03	2461.32	2567.34	2535.19
Cabp7	32.8617	0.217493	0.616956	0.352526	0.724444	0.914463	28.8446	23.2428	38.9991	35.814	42.6285	27.6411
Acsl5	139.412	0.125251	0.355438	0.352384	0.72455	0.914463	127.397	155.486	118.144	144.151	92.1326	199.158
Dgat2	840.798	-0.0621511	0.176345	-0.35244	0.724508	0.914463	1102.1	738.158	736.395	838.047	897.949	732.135
Vapb	2099.44	-0.0349018	0.0990146	-0.352491	0.72447	0.914463	2103.25	2278.59	1987.81	2106.76	2198.81	1921.41
Gm15191	9.91828	-0.404648	1.14786	-0.352522	0.724447	0.914463	2.40372	17.6324	13.7644	8.95349	8.25068	8.50496
Tfdp1	990.315	-0.0464151	0.131754	-0.352286	0.724624	0.914481	1004.75	1106.03	908.45	979.512	904.825	1038.31
Ep400	564.768	-0.0575233	0.163365	-0.352114	0.724753	0.914529	597.324	590.687	537.958	559.593	613.301	489.744
Stim2	528.696	-0.054869	0.155843	-0.352078	0.72478	0.914529	533.625	549.811	533.37	517.512	497.791	540.065
Tmem14c	3026.88	0.0392229	0.11143	0.351998	0.72484	0.91453	2579.19	3527.29	2844.64	3094.33	3239.77	2876.09
Aven	145.652	-0.143307	0.407246	-0.351893	0.724919	0.914555	254.794	126.633	77.9982	136.093	119.635	158.759
Ttc13	886.276	-0.0495256	0.140854	-0.35161	0.725131	0.914748	895.385	863.989	948.596	867.593	759.063	983.031
Atp6v1f	3788.87	0.0282121	0.0804177	0.350819	0.725724	0.915123	3967.34	3739.68	3552.36	3738.08	3663.3	4072.46
Map3k3	70.945	0.187456	0.534234	0.350888	0.725672	0.915123	96.1487	41.6767	60.7927	76.1047	115.51	35.4373
Csnk2b	3109.21	0.0323939	0.0922565	0.351129	0.725492	0.915123	3091.18	3032.78	3093.55	3138.2	3488.66	2810.89
Cxxc1	570.818	-0.0557175	0.15882	-0.350823	0.725721	0.915123	618.957	613.128	512.724	548.849	572.047	559.201
Zfp879	29.2544	0.229406	0.653698	0.350935	0.725637	0.915123	25.239	36.8678	18.3525	29.5465	35.753	29.7673
Maml1	109.687	0.123324	0.351868	0.350484	0.725976	0.915366	115.378	85.7578	114.703	100.279	104.509	137.497
Ciao1	896.011	0.0536148	0.153019	0.350381	0.726053	0.915388	1072.06	811.092	755.895	898.035	926.827	912.157
Sirt1	183.541	-0.107957	0.308476	-0.349968	0.726363	0.91563	251.189	127.434	193.849	180.861	163.639	184.274
Rock1	223.046	0.0859292	0.245493	0.350028	0.726318	0.91563	185.086	234.832	228.26	232.791	247.521	209.789
Noc3l	153.462	-0.138128	0.394794	-0.349873	0.726434	0.915645	169.462	76.9416	236.289	157.581	166.389	114.108
Efcab12	14.9877	0.441988	1.26361	0.349782	0.726502	0.915657	33.6521	0	4.58813	17.0116	24.7521	9.92245
Fam3c	1580.69	0.0436634	0.124938	0.34948	0.726729	0.915868	1677.8	1551.65	1445.26	1593.72	1376.49	1839.2
Abl1	307.948	-0.096856	0.277324	-0.349252	0.7269	0.915935	417.045	207.582	332.64	298.151	237.895	354.373
Pdcd7	671.181	-0.054757	0.156773	-0.349276	0.726882	0.915935	751.162	711.709	587.281	640.175	710.934	625.823
Gab2	459.305	-0.0637637	0.18273	-0.348951	0.727126	0.915975	444.688	496.113	469.136	457.523	380.907	507.462
Gpx3	97.367	-0.15787	0.452691	-0.348736	0.727287	0.915975	75.7171	137.854	95.2037	94.0117	46.7539	134.662
Paqr8	243.676	-0.0921571	0.263994	-0.349088	0.727023	0.915975	247.583	221.207	284.464	249.802	284.649	174.352
Pir	19.7075	-0.39781	1.14037	-0.348842	0.727208	0.915975	21.6335	4.80885	41.2932	17.907	0	32.6023
Kctd17	185.58	0.105718	0.303117	0.34877	0.727262	0.915975	122.59	237.236	175.496	184.442	195.266	198.449
Zfp524	98.268	0.13605	0.390101	0.348757	0.727272	0.915975	60.0929	112.206	107.821	101.174	116.885	91.4283
Oxsr1	613.644	0.0609281	0.174876	0.348408	0.727534	0.91621	634.582	690.871	474.872	629.431	651.804	600.308
Zfp280d	358.839	-0.0663075	0.190465	-0.348135	0.727739	0.916394	385.797	353.45	361.315	348.291	378.156	326.023
Med6	164.247	0.109408	0.314619	0.347746	0.728031	0.916651	171.866	172.317	128.468	170.116	217.268	125.448
Rsf1os2	7.2186	0.682005	1.96144	0.347706	0.728061	0.916651	16.826	0	0	8.05814	0	18.4274
Dyrk1b	54.5968	-0.163301	0.470411	-0.347144	0.728483	0.916676	61.2948	63.3165	48.1754	53.721	55.0046	46.0685
Ube2b	6330.33	0.0209694	0.0603878	0.347246	0.728406	0.916676	6128.28	6382.14	6341.94	6329.22	6355.78	6444.63
Dctn2	4364.37	-0.0254195	0.0731717	-0.347396	0.728294	0.916676	4111.56	4491.46	4604.19	4382.73	4304.11	4292.17
Srprb	1062.38	0.0424133	0.122098	0.34737	0.728314	0.916676	1070.86	956.159	1116.06	1090.54	1027.21	1113.44
Golga7b	2246.39	0.0308606	0.0888405	0.347371	0.728313	0.916676	2271.51	2298.63	2094.48	2310.9	2318.44	2184.36
Zfp652os	64.9607	0.166573	0.479665	0.34727	0.728389	0.916676	36.0558	59.3091	88.3215	63.5698	67.3806	75.1271
Etaa1os	6.20055	0.536726	1.54619	0.347127	0.728496	0.916676	12.0186	3.2059	0	8.05814	8.25068	5.66997
Lamp1	1672.26	-0.040345	0.11627	-0.346994	0.728596	0.916727	1450.64	1786.49	1846.72	1652.81	1731.27	1565.62
Mov10	40.6745	0.216872	0.626481	0.346175	0.729211	0.917069	14.4223	45.684	52.7635	42.9768	35.753	52.4472
Unk	212.879	-0.0946214	0.273278	-0.346245	0.729158	0.917069	168.26	256.472	235.142	203.244	176.015	238.139
Myc	925.461	-0.0467547	0.135017	-0.346288	0.729126	0.917069	1025.19	846.357	953.184	910.57	842.945	974.526
Rdh5	5.31069	0.555637	1.60402	0.346403	0.72904	0.917069	4.80744	8.01474	0	7.16279	5.50046	6.37872
Aldh2	574.791	-0.0556596	0.160839	-0.346058	0.729299	0.917069	531.222	582.672	642.338	536.314	613.301	542.9
Afg1l	185.95	0.0958596	0.27705	0.346002	0.729342	0.917069	197.105	138.655	204.172	196.977	196.641	182.148
Usp47	1257.84	0.041022	0.11843	0.346382	0.729056	0.917069	1273.97	1098.02	1350.06	1272.29	1271.98	1280.7
Uckl1	303.955	0.0943719	0.272706	0.346057	0.7293	0.917069	216.335	241.244	424.402	321.43	339.653	280.664
Cdkal1	583.664	-0.0577648	0.16717	-0.345545	0.729685	0.917082	550.451	540.995	696.249	578.396	536.294	599.599
Vwa3a	30.5622	0.243617	0.705083	0.345515	0.729707	0.917082	24.0372	48.0885	11.4703	31.3372	33.0027	35.4373
Mtrr	120.229	0.134092	0.387794	0.345782	0.729507	0.917082	103.36	112.206	129.615	119.081	74.2562	182.857
Psmb9	13.1477	0.328678	0.950845	0.345669	0.729591	0.917082	16.826	11.2206	6.8822	16.1163	16.5014	11.3399
Lamtor3-ps	9.4628	-0.473968	1.37138	-0.345614	0.729633	0.917082	7.21115	25.6472	0	7.16279	8.25068	8.50496
0610005C13Rik	8.18815	-0.58853	1.70192	-0.345804	0.72949	0.917082	0	27.2501	2.29407	8.95349	0	10.6312
Extl3	1007.9	0.0464854	0.134827	0.344778	0.730261	0.917704	960.285	1136.49	876.333	1059.2	1007.96	1007.13
Dkkl1	10.1716	0.392713	1.13964	0.344594	0.730399	0.917739	9.61487	14.4265	2.29407	8.05814	9.6258	17.0099
Dph6	222.044	-0.120277	0.349051	-0.344583	0.730408	0.917739	105.764	264.487	323.463	219.361	196.641	222.546
Baalc	153.643	0.119951	0.348513	0.344179	0.730712	0.917823	176.673	177.126	88.3215	164.744	127.886	187.109
Slc4a10	804.719	-0.0568198	0.165059	-0.344239	0.730666	0.917823	932.643	889.637	640.044	779.849	737.061	849.078
C2cd2	399.128	-0.0619069	0.179788	-0.344332	0.730597	0.917823	388.2	397.531	437.02	394.849	401.533	375.636
Gpr173	429.666	0.069376	0.201494	0.344307	0.730615	0.917823	385.797	367.075	504.694	462	478.54	379.888
Dpagt1	366.652	-0.0666002	0.193578	-0.344049	0.73081	0.917871	332.915	399.936	391.138	362.616	380.907	332.402
Zfp580	1100.87	-0.0449966	0.130846	-0.34389	0.730929	0.917947	1034.8	1279.95	1035.77	1090.54	1138.59	1025.56
Chrdl1	22.4065	0.285428	0.830435	0.34371	0.731065	0.917968	21.6335	22.4413	16.0585	25.9651	41.2534	7.08746
Supt16	45.9639	0.244889	0.712372	0.343765	0.731023	0.917968	91.3413	20.0369	14.9114	53.721	66.0055	29.7673
Clpp	1920.62	-0.0360172	0.104826	-0.343591	0.731154	0.918	1801.59	2174.4	1853.61	1931.27	1949.91	1812.97
Stk32c	328.654	-0.0778757	0.2267	-0.343518	0.731209	0.918	336.521	373.487	303.964	315.163	254.396	388.393
Dynlt3	3980.48	-0.0324594	0.0945385	-0.343345	0.731339	0.918089	4106.75	4481.04	3486.98	3890.29	3803.57	4114.27
Cfap97	509.106	0.0597289	0.174094	0.343085	0.731535	0.918208	580.498	440.009	476.019	512.14	533.544	512.424
Polr3b	204.087	-0.0887249	0.258865	-0.342746	0.73179	0.918208	242.776	214.795	173.202	199.663	206.267	187.818
Parpbp	4.51313	0.607322	1.77164	0.342802	0.731747	0.918208	2.40372	1.60295	6.8822	6.26744	0	9.92245
Mrpl50	1436.07	0.0382739	0.111644	0.34282	0.731734	0.918208	1453.05	1266.33	1533.58	1453.15	1465.87	1444.43
Aph1c	94.9203	-0.139878	0.407783	-0.34302	0.731583	0.918208	79.3227	83.3533	135.35	94.907	111.384	65.2047
Zfp867	363.583	-0.0687737	0.200539	-0.342944	0.731641	0.918208	396.613	411.156	308.552	350.977	352.029	362.169
Bmf	56.5866	-0.184284	0.53784	-0.342637	0.731872	0.918236	70.9097	46.4855	64.2338	57.3024	24.7521	75.8359
C530005A16Rik	41.3384	0.286403	0.836365	0.342437	0.732022	0.918276	2.40372	38.4708	71.116	43.8721	22.0018	70.1659
1700001G11Rik	16.8186	0.526886	1.53855	0.342456	0.732008	0.918276	0	0	41.2932	19.6977	38.5032	1.41749
Nek2	13.8294	-0.437601	1.2783	-0.342332	0.732101	0.918301	24.0372	4.00737	19.4996	13.4302	22.0018	0
Ubap2	1210.31	-0.0413018	0.120709	-0.34216	0.73223	0.918339	1169.41	1134.89	1378.73	1183.65	1232.1	1163.05
Wtip	128.788	-0.113883	0.332978	-0.342014	0.73234	0.918339	141.819	160.295	98.6448	121.767	137.511	112.691
Mapkap1	1161.21	-0.0511847	0.149681	-0.341959	0.732382	0.918339	1367.72	1264.73	911.891	1112.02	1182.6	1128.32
Cdh12	411.889	-0.0716287	0.209434	-0.342011	0.732343	0.918339	406.228	459.245	398.02	402.907	489.541	315.392
Gm4419	38.2064	-0.198431	0.580383	-0.341897	0.732428	0.918339	31.2483	32.8605	58.4987	34.0233	35.753	36.8548
Prmt2	748.185	-0.0473456	0.13873	-0.341279	0.732893	0.918344	760.777	771.018	751.307	721.651	682.057	802.301
Atp12a	10.6815	-0.442603	1.29753	-0.341113	0.733019	0.918344	24.0372	12.8236	0	9.84884	11.0009	6.37872
Ptpn2	648.135	-0.0616794	0.180598	-0.341528	0.732706	0.918344	682.656	783.842	519.606	643.756	567.922	691.028
Xrcc5	455.06	0.0626664	0.183728	0.341082	0.733042	0.918344	507.184	375.892	454.225	469.163	446.912	476.986
Notch1	5.26691	-0.595951	1.74544	-0.341434	0.732777	0.918344	16.826	0	2.29407	2.68605	4.12534	5.66997
Frmd5	910.294	0.057724	0.169147	0.341265	0.732904	0.918344	1133.35	701.29	844.216	921.314	906.2	955.39
Cog2	281.755	0.0741396	0.217395	0.341037	0.733076	0.918344	304.07	256.472	262.671	290.093	312.151	265.071
Tdrd7	207.423	-0.0993071	0.290881	-0.341401	0.732802	0.918344	158.645	251.663	233.995	199.663	156.763	243.809
Tnfsf9	9.40537	0.415605	1.21887	0.340974	0.733123	0.918344	14.4223	3.2059	6.8822	10.7442	2.75023	18.4274
Gpr176	298.771	-0.0806921	0.236288	-0.341499	0.732728	0.918344	307.676	274.104	341.816	282.93	231.019	355.082
Zfp128	179.061	-0.101448	0.297329	-0.341199	0.732953	0.918344	227.151	183.538	144.526	174.593	203.517	141.041
Gm7600	192.833	-0.0917221	0.269023	-0.340946	0.733144	0.918344	240.372	165.905	191.554	192.5	176.015	190.653
Mlst8	192.227	0.105436	0.309335	0.340848	0.733218	0.918362	118.984	205.177	231.701	198.768	170.514	228.216
Fbln5	67.6067	-0.152789	0.448695	-0.340519	0.733465	0.918598	74.5153	64.9194	73.4101	57.3024	88.0073	47.486
Grin2d	233.884	-0.0897267	0.263655	-0.340319	0.733617	0.918638	287.244	251.663	183.525	221.151	261.272	198.449
Tox3	351.221	0.0665587	0.195552	0.340363	0.733583	0.918638	338.924	382.303	307.405	359.035	358.905	360.752
Arid1b	1548.19	-0.0394843	0.116064	-0.340194	0.73371	0.918681	1795.58	1448.26	1464.76	1529.26	1582.76	1468.52
Ttc36	11.2545	-0.471215	1.38553	-0.340097	0.733783	0.918698	28.8446	1.60295	9.17626	8.05814	0	19.8449
Gm16364	4.12765	-0.702065	2.06644	-0.339747	0.734047	0.918955	13.2204	0	2.29407	3.5814	0	5.66997
Tmed1	55.0102	0.195373	0.575468	0.339503	0.734231	0.919077	48.0744	26.4487	79.1453	56.407	85.2571	34.7286
Myzap	4.13744	0.693798	2.04383	0.339459	0.734264	0.919077	9.61487	0	0	5.3721	2.75023	7.08746
Tiam1	219.535	-0.0872218	0.25704	-0.339332	0.73436	0.919123	193.499	269.295	215.642	203.244	195.266	240.265
Phax	1567.32	-0.0337867	0.0996973	-0.338893	0.734691	0.919165	1554	1522	1681.55	1562.38	1556.63	1527.35
Vwa5a	128.92	0.116581	0.343966	0.338933	0.73466	0.919165	98.5524	124.229	149.114	123.558	107.259	170.808
Irak1bp1	2473.35	0.0276511	0.0815506	0.339067	0.734559	0.919165	2424.15	2408.43	2515.44	2469.37	2559.09	2463.6
Gm11100	3.49917	0.717118	2.11537	0.339003	0.734607	0.919165	4.80744	3.2059	0	4.47675	0	8.50496
Gm6225	11.5941	-0.398932	1.17614	-0.339189	0.734467	0.919165	28.8446	1.60295	9.17626	6.26744	13.7511	9.92245
Raph1	1761.38	-0.0383118	0.113132	-0.338648	0.734875	0.919247	2040.76	1742.41	1571.44	1734.29	1765.65	1713.75
Rps2-ps13	29.0511	-0.241694	0.713672	-0.338663	0.734864	0.919247	12.0186	38.4708	43.5872	25.9651	33.0027	21.2624
Robo1	668.959	-0.0513929	0.151966	-0.338186	0.735223	0.919472	609.342	761.401	669.867	628.535	686.182	658.425
Slc35a2	844.73	-0.0472396	0.139713	-0.338119	0.735274	0.919472	759.575	847.159	969.243	827.303	819.568	845.534
Slc25a21	5.03043	-0.630642	1.86441	-0.338253	0.735173	0.919472	7.21115	11.2206	0	5.3721	0	6.37872
Zfp410	531.042	0.0643408	0.190304	0.338094	0.735292	0.919472	542.038	616.334	398.02	521.989	548.67	559.201
Sec11c	7151.59	0.0283101	0.0837696	0.337952	0.7354	0.919494	6188.37	7576.34	7472.92	7200.4	7623.63	6847.91
Foxo4	10.675	-0.48675	1.44046	-0.337912	0.735429	0.919494	26.4409	1.60295	9.17626	8.95349	17.8765	0
Limk1	840.794	-0.0468441	0.138683	-0.337778	0.73553	0.919547	891.779	922.497	749.012	822.826	798.941	859.709
Camta1	2899.04	-0.0395268	0.117142	-0.337426	0.735795	0.919581	3503.42	2734.63	2583.12	2852.58	2592.09	3128.41
Ndst3	110.869	-0.15636	0.46351	-0.337339	0.735862	0.919581	42.0651	173.92	134.203	117.291	92.1326	105.603
Fras1	140.992	0.110298	0.327033	0.337268	0.735915	0.919581	100.956	143.464	162.879	146.837	121.01	170.808
Cables2	751.941	-0.0489015	0.144956	-0.337353	0.735851	0.919581	662.224	803.879	827.011	733.291	745.312	739.931
Cntn5	87.8385	0.134718	0.399248	0.337431	0.735792	0.919581	114.177	66.5224	71.116	98.4884	83.882	92.8458
Jpx	26.8627	-0.254185	0.75361	-0.33729	0.735899	0.919581	9.61487	35.2649	42.4402	22.3837	31.6276	19.8449
Sebox	9.19614	0.486249	1.44272	0.337036	0.73609	0.919726	2.40372	16.0295	4.58813	8.05814	0	24.0974
Pias2	780.212	-0.0478654	0.142091	-0.336865	0.736218	0.919813	834.09	847.159	698.543	775.372	730.186	795.922
Scrn1	3603.58	0.029549	0.0877428	0.336769	0.736291	0.919829	3665.67	3750.1	3278.22	3598.41	3934.2	3394.9
Lmnb2	136.569	0.111242	0.330674	0.336411	0.736561	0.920092	128.599	126.633	137.644	145.047	180.14	101.351
Ppm1h	2185.55	-0.0335307	0.0997253	-0.336231	0.736697	0.920113	2148.92	2031.74	2455.8	2174.8	2072.3	2229.72
Gm12592	27.2543	-0.275204	0.818348	-0.336292	0.736651	0.920113	49.2762	6.4118	34.411	21.4884	16.5014	35.4373
Lmnb1	276.321	0.0727658	0.216741	0.335727	0.737076	0.920226	294.455	242.045	271.847	273.977	295.649	279.955
Eif2ak3	241.071	-0.0783828	0.233376	-0.335865	0.736973	0.920226	228.353	238.839	276.435	244.43	213.143	245.226
Galt	447.036	-0.0663315	0.197582	-0.335717	0.737085	0.920226	368.971	551.414	450.784	437.826	412.534	460.685
Bub3	1328.63	-0.0413771	0.123241	-0.335741	0.737066	0.920226	1195.85	1323.23	1522.11	1309.9	1388.87	1231.8
Gm13665	3.49906	0.734763	2.1874	0.335907	0.736941	0.920226	7.21115	0.801474	0	4.47675	0	8.50496
Bcat2	228.575	-0.100621	0.299841	-0.335581	0.737187	0.920235	219.94	174.721	314.287	220.256	276.398	165.847
A730098A19Rik	69.633	0.157146	0.468324	0.335549	0.737211	0.920235	79.3227	82.5519	35.558	74.314	67.3806	78.6709
Ptch1	109.94	0.129217	0.385251	0.335411	0.737315	0.920291	64.9004	129.839	119.291	117.291	134.761	93.5545
Naa16	80.9323	-0.194142	0.57896	-0.335329	0.737377	0.920294	115.378	89.7651	55.0576	74.314	19.2516	131.827
Dqx1	5.77403	0.625697	1.8688	0.334812	0.737767	0.920407	0	0	13.7644	5.3721	2.75023	12.7574
Dph7	413.808	-0.0893576	0.266827	-0.334889	0.737709	0.920407	276.428	388.715	615.957	404.698	331.402	465.646
Kntc1	11.0773	0.429373	1.28302	0.334657	0.737884	0.920407	12.0186	16.0295	0	10.7442	22.0018	5.66997
Pgam5	4.70416	-0.601878	1.79845	-0.334665	0.737878	0.920407	2.40372	14.4265	0	4.47675	5.50046	1.41749
Ptprf	1737.95	0.0370135	0.110487	0.335003	0.737623	0.920407	1796.78	1830.57	1520.97	1781.75	1633.64	1864
Dock3	83.8303	-0.152449	0.45512	-0.334965	0.737651	0.920407	117.782	44.0811	103.233	73.4186	90.7575	73.7096
Rpsa-ps12	3.51926	0.64402	1.9224	0.335008	0.737619	0.920407	6.00929	0	2.29407	4.47675	5.50046	2.83499
Gm5088	71.9794	-0.135566	0.405434	-0.334372	0.738099	0.920601	76.919	80.1474	68.822	67.1512	71.5059	67.3309
Lrrc4	808.514	0.0483037	0.144497	0.334289	0.738161	0.920605	871.348	706.9	806.364	815.663	892.449	758.359
Prdx3	3588.5	-0.028028	0.0840009	-0.333663	0.738634	0.92112	3271.46	3792.58	3804.71	3473.96	3535.42	3652.88
Tapbpl	6.13914	-0.604612	1.81347	-0.3334	0.738833	0.921293	19.2297	3.2059	0	4.47675	0	9.92245
Cmbl	98.0982	0.137373	0.412564	0.332973	0.739154	0.921444	62.4967	125.03	92.9097	102.07	74.2562	131.827
Mfap3l	1015.31	0.0443916	0.133384	0.33281	0.739278	0.921444	1116.53	1022.68	860.275	1050.24	1005.21	1036.9
Zfp330	977.126	-0.0464373	0.139549	-0.332767	0.73931	0.921444	876.155	1131.68	970.39	939.221	903.45	1041.86
Ano2	15.4629	-0.372643	1.11979	-0.332778	0.739302	0.921444	7.21115	1.60295	43.5872	12.5349	16.5014	11.3399
Dpy19l1	754.626	0.0491112	0.147529	0.332891	0.739217	0.921444	699.482	764.607	758.189	753.884	869.072	682.523
Mrps36	287.006	0.0883628	0.265357	0.332996	0.739137	0.921444	282.437	274.906	275.288	299.047	391.907	198.449
Atp5e	15550.7	0.0215866	0.0649468	0.332374	0.739607	0.921628	15249.2	15100.6	15946.1	15624.7	16891.9	14491.7
Inpp5d	34.2838	-0.218545	0.657631	-0.332321	0.739647	0.921628	61.2948	20.0369	29.8229	32.2326	24.7521	37.5636
9530068E07Rik	1852.63	-0.0344245	0.103609	-0.332255	0.739697	0.921628	1783.56	1831.37	2006.16	1838.15	1974.66	1681.86
Olfr212	3.3231	0.82328	2.47646	0.332442	0.739555	0.921628	7.21115	0	0	4.47675	8.25068	0
Hyal1	28.6259	-0.264442	0.796865	-0.331853	0.740001	0.92171	48.0744	38.4708	6.8822	30.4419	33.0027	14.8837
Amt	117.209	-0.118136	0.355856	-0.331976	0.739908	0.92171	110.571	164.302	90.6156	116.395	107.259	114.108
Pura	2613.99	0.0290443	0.087502	0.331928	0.739944	0.92171	2483.04	2486.17	2795.32	2563.38	2642.97	2713.08
Snu13	1912.56	0.0344935	0.103872	0.332077	0.739831	0.92171	1733.08	1956.4	1975.19	1933.06	2090.17	1787.46
Inpp4a	1347.05	0.0373464	0.112624	0.331601	0.74019	0.921798	1288.39	1236.68	1465.91	1381.52	1325.61	1384.18
Itgb3bp	221.175	0.0862837	0.260168	0.331646	0.740157	0.921798	217.536	257.273	168.614	223.837	213.143	246.644
Tspan32	6.34845	0.675139	2.0421	0.330611	0.740938	0.9219	0	14.4265	0	7.16279	16.5014	0
L3hypdh	41.6866	-0.266872	0.807049	-0.330676	0.74089	0.9219	57.6892	74.5371	4.58813	39.3954	16.5014	57.4085
Slc16a10	15.5151	-0.379329	1.14913	-0.330102	0.741323	0.9219	9.61487	1.60295	41.2932	14.3256	22.0018	4.25248
Nadk2	207.963	0.0976744	0.295167	0.330913	0.740711	0.9219	134.608	200.369	267.259	213.988	232.394	199.158
Riox2	4.00462	-0.611534	1.85312	-0.330003	0.741398	0.9219	9.61487	4.80885	0	2.68605	5.50046	1.41749
Rabgap1l	3294.23	-0.0294567	0.0892663	-0.329987	0.74141	0.9219	3641.63	3242.77	3103.87	3251.91	3066.5	3458.68
Arpc5l	4800.64	0.0230458	0.0697661	0.33033	0.74115	0.9219	4606.73	4788.01	4887.51	4812.5	5060.42	4648.67
Pfkfb3	444.153	-0.0614366	0.185497	-0.331199	0.740494	0.9219	528.818	404.745	428.99	429.768	409.784	462.811
Ptn	23140	-0.0184623	0.0558376	-0.330643	0.740914	0.9219	23167	23718	22969.3	22813.5	24343.6	21828.7
Swap70	25.6229	-0.24875	0.753239	-0.33024	0.741219	0.9219	19.2297	48.8899	14.9114	26.8605	26.1272	17.7187
Plekha2	9.13661	0.52757	1.59766	0.330214	0.741238	0.9219	4.80744	17.6324	0	12.5349	0	19.8449
Slc7a2	47.3824	-0.206518	0.623629	-0.331155	0.740528	0.9219	57.6892	75.3386	19.4996	41.1861	27.5023	63.0784
Mfsd14b	577.926	-0.0538479	0.162704	-0.330956	0.740678	0.9219	542.038	602.709	622.839	550.64	514.293	635.037
Mesd	1204.07	-0.0402116	0.121913	-0.329837	0.741523	0.9219	1198.25	1225.45	1242.24	1179.17	1056.09	1323.23
Shisa4	1519.55	-0.0408689	0.123896	-0.329865	0.741502	0.9219	1526.36	1430.63	1663.2	1493.44	1702.39	1301.26
Zeb2os	81.2667	-0.155758	0.471535	-0.330321	0.741157	0.9219	40.8632	84.1548	131.909	80.5814	74.2562	75.8359
Las1l	521.704	0.0667184	0.201836	0.330557	0.740979	0.9219	587.709	577.062	363.609	530.942	529.419	541.482
Fam133b	467.772	-0.0547184	0.165419	-0.330787	0.740806	0.9219	456.706	500.922	471.431	459.314	468.914	449.345
Itpa	3601.69	0.0246441	0.0746925	0.329942	0.741444	0.9219	3492.6	3597.02	3618.89	3605.57	3810.44	3485.61
Dnaaf10	140.295	0.124874	0.377283	0.330981	0.740659	0.9219	97.3506	157.089	149.114	143.256	88.0073	206.954
Gm16630	3.711	-0.648216	1.9573	-0.331179	0.740509	0.9219	12.0186	1.60295	0	4.47675	2.75023	1.41749
Sumo1	1618.85	0.0433449	0.131468	0.329699	0.741627	0.921956	1947.01	1403.38	1436.09	1625.06	1603.38	1698.16
Pspc1	779.041	0.0494001	0.150003	0.329326	0.741909	0.922176	709.097	844.754	739.836	812.082	873.197	695.28
Mtmr2	656.166	0.0484939	0.147296	0.329228	0.741984	0.922176	669.435	623.547	641.191	670.617	720.56	611.648
Zscan18	438.173	-0.0756569	0.229766	-0.329278	0.741945	0.922176	509.588	540.995	297.082	407.384	456.538	417.452
Fam50a	964.058	0.0564901	0.171761	0.328888	0.74224	0.922367	711.5	1048.33	1072.48	1001	1108.34	842.699
Homer3	46.1739	0.175523	0.534072	0.328651	0.74242	0.922367	57.6892	44.8826	27.5288	49.2442	49.5041	48.1948
Cmpk2	374.985	0.070041	0.213031	0.328782	0.74232	0.922367	354.548	351.847	393.432	367.989	310.776	471.316
Lama1	17.302	0.283909	0.863492	0.328792	0.742313	0.922367	7.21115	14.4265	25.2347	20.593	16.5014	19.8449
Sptbn2	2060.21	0.0382787	0.11648	0.32863	0.742435	0.922367	1807.6	1884.27	2408.77	2070.05	2031.04	2159.55
Eps8l1	23.4187	0.284573	0.866774	0.328313	0.742675	0.922389	4.80744	28.8531	29.8229	27.7558	11.0009	38.2723
Sp2	85.1818	0.179732	0.547494	0.328281	0.742699	0.922389	139.416	44.8826	55.0576	93.1163	137.511	41.1073
Cnot6	654.501	-0.0563127	0.171544	-0.328269	0.742708	0.922389	773.997	693.275	533.37	632.117	687.557	606.687
Rgs9	111.665	0.113619	0.346113	0.328272	0.742706	0.922389	100.956	111.405	110.115	110.128	93.5077	143.876
Gins2	26.7933	0.344375	1.04924	0.328212	0.742751	0.922389	38.4595	32.059	0	32.2326	49.5041	8.50496
Slc39a13	415.461	0.0675168	0.2059	0.327911	0.742979	0.922598	386.999	461.649	365.903	438.721	495.041	344.451
Gm6222	5.20646	0.544448	1.66186	0.327613	0.743205	0.922804	9.61487	3.2059	0	7.16279	2.75023	8.50496
Entpd5	277.928	0.0711276	0.217261	0.327382	0.743379	0.922872	240.372	282.92	289.052	278.454	303.9	272.867
Abraxas2	359.645	-0.0745557	0.227726	-0.327392	0.743372	0.922872	443.486	379.097	285.611	350.082	297.025	402.568
Akr1cl	4.80344	-0.625389	1.91374	-0.326788	0.743828	0.923134	9.61487	8.01474	0	2.68605	0	8.50496
Pank4	88.3477	0.129679	0.396679	0.326911	0.743735	0.923134	106.965	80.1474	66.5279	80.5814	83.882	111.982
Atp6v0a2	149.417	-0.117129	0.358349	-0.326856	0.743777	0.923134	209.123	172.317	84.8804	146.837	143.012	140.332
Tepp	15.8722	-0.301584	0.922738	-0.326836	0.743792	0.923134	16.826	28.8531	6.8822	12.5349	11.0009	19.1362
Cyth1	756.722	0.0502449	0.153926	0.326423	0.744104	0.92316	642.995	874.409	711.16	766.419	772.814	772.534
Zfp51	268.92	-0.0721615	0.221157	-0.32629	0.744205	0.92316	305.272	262.082	259.229	266.814	279.148	240.974
Bok	702.473	-0.0468158	0.143369	-0.326541	0.744015	0.92316	781.208	699.687	660.691	667.035	710.934	695.28
N4bp2l2	722.05	0.0473087	0.144966	0.326344	0.744164	0.92316	675.445	666.827	788.012	748.512	763.188	690.319
Zscan2	83.6484	0.142264	0.43601	0.326287	0.744207	0.92316	82.9283	67.3239	89.4686	92.221	50.8792	119.069
Crebrf	171.179	-0.10771	0.329946	-0.326447	0.744086	0.92316	147.829	129.037	256.935	173.698	140.262	179.313
Clptm1	1941.11	-0.030212	0.0926661	-0.326031	0.744401	0.923179	1942.2	2048.57	1890.31	1939.33	1985.66	1840.61
Ube2j2	1662.62	0.0466427	0.143031	0.326102	0.744347	0.923179	1461.46	1897.89	1549.64	1633.12	1410.87	2022.76
Gm30648	10.9346	0.435702	1.33587	0.326155	0.744307	0.923179	2.40372	9.61769	16.0585	13.4302	0	24.0974
Ubash3b	972.402	0.0416359	0.127779	0.325842	0.744544	0.923282	1056.43	869.6	950.89	997.419	976.331	983.74
Mak	27.0144	-0.23355	0.717613	-0.325454	0.744838	0.923402	26.4409	14.4265	47.0283	25.9651	22.0018	26.2236
Rab27b	348.64	-0.0667108	0.205012	-0.325399	0.744879	0.923402	341.328	406.348	322.316	316.058	325.902	379.888
Itga11	11.0523	0.432224	1.328	0.325471	0.744824	0.923402	16.826	11.2206	0	13.4302	22.0018	2.83499
Ccdc71l	536.5	0.0594717	0.182672	0.325566	0.744753	0.923402	497.57	453.635	627.427	547.058	492.291	601.017
Gm715	53.9307	-0.153604	0.472418	-0.325145	0.745072	0.923567	67.3041	50.4929	52.7635	54.6163	49.5041	48.9035
Usp36	254.569	-0.0808454	0.249058	-0.324605	0.74548	0.923747	325.704	230.825	228.26	244.43	277.773	220.42
Ptk6	12.0317	0.359046	1.10599	0.324638	0.745455	0.923747	7.21115	17.6324	6.8822	14.3256	2.75023	23.3886
Nup133	629.369	-0.0550179	0.169528	-0.324536	0.745533	0.923747	513.194	726.937	682.485	616.896	622.927	613.774
Mbp	171.978	-0.0920684	0.283466	-0.324795	0.745336	0.923747	188.692	181.935	160.585	160.268	200.767	139.623
Commd7	1685.35	0.0345056	0.106341	0.324479	0.745575	0.923747	1517.95	1810.53	1663.2	1729.81	1772.52	1618.07
Spint2	1034.46	0.0371724	0.114534	0.324554	0.745518	0.923747	1029.99	1018.67	1013.98	1030.55	1078.09	1035.48
Acot3	13.1908	-0.480432	1.48508	-0.323505	0.746313	0.923851	12.0186	0	34.411	10.7442	0	21.9711
Scamp1	4122.81	-0.023309	0.0719794	-0.323829	0.746067	0.923851	4349.53	4008.98	4109.82	3999.53	4206.47	4062.53
Bcl2l11	85.568	-0.133711	0.413729	-0.323185	0.746555	0.923851	100.956	104.993	63.0868	83.2675	61.8801	99.2245
Fam168a	2423.22	-0.0342144	0.105819	-0.323329	0.746446	0.923851	2773.89	2244.13	2343.39	2418.34	2196.06	2563.54
Ndufab1	5180.08	0.0244789	0.0757408	0.323194	0.746549	0.923851	4842.29	5614.33	4947.15	5158.11	5263.94	5254.65
Zswim3	196.685	0.0931324	0.287372	0.324083	0.745875	0.923851	177.875	153.082	239.73	207.721	235.144	166.555
Bcl11b	2896.54	-0.0326537	0.100897	-0.323632	0.746217	0.923851	3314.73	2595.98	2877.91	2824.83	3030.75	2735.05
Zscan29	93.2275	-0.115317	0.356771	-0.323223	0.746527	0.923851	93.745	93.7725	103.233	88.6396	93.5077	86.4671
Camk2n2	4252.65	0.0228717	0.0707637	0.323212	0.746534	0.923851	4412.02	4041.03	4205.02	4292.3	4337.11	4228.38
Apol9a	9.94854	-0.485023	1.49624	-0.324161	0.745816	0.923851	31.2483	1.60295	2.29407	8.95349	0	15.5924
Rxfp3	29.4305	0.263544	0.81371	0.323879	0.74603	0.923851	49.2762	6.4118	25.2347	29.5465	16.5014	49.6122
Gm22298	13.4554	0.409596	1.26412	0.324017	0.745925	0.923851	0	4.80885	29.8229	17.0116	22.0018	7.08746
Gm10275	521.804	-0.0575606	0.177543	-0.324206	0.745782	0.923851	580.498	437.605	579.252	506.768	537.67	489.035
Gm16796	7.63085	-0.500662	1.54774	-0.32348	0.746332	0.923851	21.6335	3.2059	2.29407	4.47675	0	14.1749
1700097N02Rik	8.18432	-0.398622	1.23319	-0.323245	0.74651	0.923851	12.0186	13.6251	2.29407	7.16279	5.50046	8.50496
Brd7	764.594	-0.0435399	0.13479	-0.32302	0.74668	0.923873	814.86	790.254	723.778	747.617	735.686	775.369
Ptpn9	318.109	-0.0758414	0.235055	-0.322654	0.746957	0.923873	419.449	280.516	281.023	299.942	283.273	344.451
Dnttip2	738.172	0.0472738	0.146404	0.322899	0.746772	0.923873	739.143	783.842	656.103	762.838	684.807	802.301
Mdn1	204.465	-0.0809982	0.251071	-0.322611	0.74699	0.923873	216.335	185.942	228.26	192.5	214.518	189.235
Gm2606	6.09032	0.523099	1.61976	0.322949	0.746734	0.923873	2.40372	0	12.6174	6.26744	11.0009	4.25248
Gm3252	38.954	-0.237741	0.736581	-0.322763	0.746875	0.923873	33.6521	81.7504	10.3233	35.814	49.5041	22.6799
A330015K06Rik	3.76382	0.669469	2.07381	0.322822	0.74683	0.923873	0	6.4118	2.29407	5.3721	0	8.50496
As3mt	22.0993	-0.298065	0.927939	-0.321212	0.74805	0.923962	2.40372	24.8457	45.8813	16.1163	19.2516	24.0974
Fbln1	299.371	-0.0758685	0.235919	-0.321587	0.747766	0.923962	305.272	278.913	336.081	293.675	354.779	227.508
Stimate	293.502	-0.0669286	0.207995	-0.32178	0.747619	0.923962	299.263	281.318	321.169	296.361	270.897	292.004
Rev3l	1076.01	0.0471387	0.14644	0.321897	0.74753	0.923962	1299.21	946.541	931.391	1089.64	1082.21	1107.06
Prr11	5.34348	0.540566	1.68329	0.321136	0.748107	0.923962	6.00929	2.40442	4.58813	8.05814	11.0009	0
Ifnar1	243.307	-0.0767569	0.238704	-0.321557	0.747788	0.923962	295.657	218.803	235.142	231	248.896	230.343
Qpct	788.199	0.0523303	0.162605	0.321824	0.747586	0.923962	912.211	631.562	781.129	785.221	749.437	869.632
Pidd1	42.6574	-0.185528	0.578133	-0.320908	0.74828	0.923962	67.3041	25.6472	43.5872	34.9186	41.2534	43.2335
Snorc	5.82912	-0.50777	1.58217	-0.320932	0.748262	0.923962	12.0186	6.4118	2.29407	7.16279	0	7.08746
Col15a1	3.34961	-0.80394	2.49814	-0.321815	0.747593	0.923962	0	12.8236	0	0.895349	0	6.37872
Ski	2311.76	0.0306058	0.0950161	0.322112	0.747368	0.923962	2200.6	2151.16	2513.15	2315.37	2260.69	2429.58
Rpp25l	394.435	-0.0623185	0.193872	-0.321442	0.747875	0.923962	336.521	451.23	419.814	383.209	398.783	377.053
Svop	2435.52	-0.031545	0.0979312	-0.322114	0.747366	0.923962	2340.02	2277.79	2771.23	2415.65	2359.7	2448.72
Cxcr4	36.8598	0.207796	0.646741	0.321297	0.747986	0.923962	26.4409	24.0442	52.7635	38.5	22.0018	57.4085
Usp29	809.315	0.0436422	0.135971	0.320968	0.748235	0.923962	848.512	714.915	829.305	826.407	819.568	817.185
Dock8	13.5959	-0.296741	0.924829	-0.32086	0.748316	0.923962	9.61487	19.2354	16.0585	14.3256	11.0009	11.3399
Pop5	1368.68	-0.039297	0.12222	-0.321526	0.747812	0.923962	1292	1447.46	1417.73	1325.12	1527.75	1202.03
Slc9a6	1771.03	0.0388383	0.120517	0.322263	0.747254	0.923962	2017.92	1655.04	1572.58	1772.79	1646.01	1961.81
Col8a1	22.7862	-0.340873	1.06083	-0.321325	0.747964	0.923962	48.0744	12.8236	16.0585	21.4884	0	38.2723
Mta2	304.27	0.0886782	0.276002	0.321296	0.747986	0.923962	371.374	201.17	311.993	315.163	387.782	238.139
Gm17396	170.386	-0.1069	0.332606	-0.321401	0.747907	0.923962	153.838	235.633	138.791	176.384	202.142	115.526
Gm4889	45.6378	-0.189682	0.591407	-0.32073	0.748415	0.924011	31.2483	65.7209	49.3224	43.8721	22.0018	61.6609
Enoph1	1272.62	-0.0370581	0.115594	-0.320588	0.748523	0.924063	1383.34	1286.37	1195.21	1253.49	1337.99	1179.35
Myd88	24.5888	0.23556	0.734939	0.320517	0.748577	0.924063	14.4223	34.4634	18.3525	23.2791	35.753	21.2624
Ankrd10	702.669	0.0493054	0.153925	0.320321	0.748725	0.924172	620.159	801.474	648.074	698.372	737.061	710.873
Dyrk3	387.768	0.0748426	0.234347	0.319366	0.749449	0.924187	419.449	267.692	446.196	399.326	455.163	338.781
Herc4	406.49	0.0762964	0.238738	0.319582	0.749285	0.924187	318.493	498.517	367.051	415.442	519.793	319.645
Cdc42bpg	12.5763	-0.41788	1.30788	-0.31951	0.74934	0.924187	38.4595	4.80885	0	9.84884	11.0009	11.3399
Ftsj1	1059.45	-0.0381935	0.119508	-0.31959	0.749279	0.924187	1049.22	1161.34	1008.24	1060.99	1047.84	1029.1
Fdx1	654.81	-0.0500355	0.156568	-0.319577	0.749289	0.924187	627.37	769.416	599.898	650.919	649.054	632.202
Pygo1	1530.89	0.052907	0.165279	0.320108	0.748887	0.924187	1993.88	1176.56	1342.03	1568.65	1405.37	1698.87
Wdr38	3.88365	-0.661713	2.07085	-0.319537	0.749319	0.924187	9.61487	4.80885	0	1.7907	0	7.08746
Caps2	26.4879	-0.234863	0.735782	-0.319202	0.749573	0.924187	48.0744	12.8236	25.2347	23.2791	26.1272	23.3886
Ttc7	31.3	-0.256146	0.802364	-0.319239	0.749545	0.924187	60.0929	9.61769	33.264	27.7558	11.0009	46.0685
Shcbp1l	22.4493	-0.266489	0.833073	-0.319886	0.749055	0.924187	45.6706	12.8236	14.9114	19.6977	30.2525	11.3399
D630023F18Rik	433.691	0.078576	0.245951	0.319478	0.749364	0.924187	472.331	271.7	524.194	421.709	389.157	523.055
Lemd2	1091.05	0.0532731	0.166796	0.31939	0.749431	0.924187	798.034	1086	1329.41	1138.88	1021.71	1172.27
Pnma2	1204.98	-0.0385697	0.120617	-0.319771	0.749142	0.924187	1287.19	1157.33	1222.74	1181.86	1078.09	1302.68
Ism1	77.0388	0.137505	0.430652	0.319295	0.749503	0.924187	74.5153	92.1696	52.7635	93.1163	88.0073	61.6609
Evi5l	711.893	-0.0474131	0.148629	-0.319002	0.749725	0.924202	823.273	698.886	649.221	708.221	697.183	694.571
Slc41a1	326.819	-0.0710153	0.223094	-0.31832	0.750242	0.924202	399.017	277.31	330.345	321.43	279.148	353.664
Cdh7	227.015	0.1043	0.327625	0.318351	0.750219	0.924202	239.17	302.156	114.703	239.058	209.017	257.984
Rerg	132.062	-0.105086	0.329686	-0.318744	0.749921	0.924202	134.608	172.317	103.233	137.884	121.01	123.322
Tspyl5	1059.06	0.0554101	0.174021	0.318411	0.750173	0.924202	1191.04	1202.21	721.484	1094.12	1100.09	1045.4
Lca5l	11.1108	-0.420834	1.322	-0.31833	0.750234	0.924202	2.40372	17.6324	18.3525	9.84884	0	18.4274
Pygo2	1059.59	0.0375502	0.117859	0.318604	0.750027	0.924202	1087.68	1052.34	999.066	1078.9	1016.21	1123.36
Capn12	4.33178	0.721892	2.26553	0.318642	0.749998	0.924202	0	9.61769	0	5.3721	11.0009	0
Adam12	126.937	0.121639	0.381986	0.318438	0.750153	0.924202	78.1208	182.736	103.233	119.977	123.76	153.798
AU022252	473.902	-0.0627836	0.19681	-0.319006	0.749722	0.924202	514.396	395.127	545.988	461.105	398.783	528.016
Gm14133	5.54433	0.662057	2.07718	0.318728	0.749932	0.924202	0	12.8236	0	6.26744	0	14.1749
Tbrg4	242.422	-0.072468	0.228908	-0.316582	0.751561	0.924427	233.161	255.67	255.788	237.268	255.771	216.876
Cp	21.9412	0.240686	0.760351	0.316545	0.751589	0.924427	14.4223	16.0295	29.8229	26.8605	27.5023	17.0099
Kctd20	838.023	0.0543574	0.171584	0.316797	0.751398	0.924427	921.826	931.313	613.663	838.942	800.316	922.079
Tmem208	2352.66	0.030849	0.0970584	0.31784	0.750607	0.924427	2207.81	2467.74	2300.95	2347.61	2597.59	2194.28
Il12rb2	4.8917	0.680788	2.1531	0.31619	0.751859	0.924427	0	11.2206	0	5.3721	0	12.7574
Ybx2	7.90793	-0.521044	1.64733	-0.316295	0.751778	0.924427	7.21115	20.8383	0	8.05814	0	11.3399
Klc1	11474.2	-0.0217358	0.0685048	-0.317288	0.751025	0.924427	11396	12385.2	10902.5	11357.5	10743.8	12060
Rad21	2412.8	0.0340589	0.107378	0.317186	0.751102	0.924427	2775.09	2206.46	2174.77	2417.44	2370.7	2532.35
Ormdl2	11.7673	0.360251	1.13777	0.31663	0.751525	0.924427	24.0372	4.80885	2.29407	10.7442	11.0009	17.7187
Nabp1	387.413	-0.0785736	0.24819	-0.316587	0.751557	0.924427	388.2	525.767	279.876	358.14	323.152	449.345
Eya3	112.218	-0.107867	0.34	-0.317255	0.75105	0.924427	134.608	95.3755	119.291	106.547	118.26	99.2245
Snapc5	680.843	0.0631616	0.199568	0.316492	0.751629	0.924427	616.554	499.319	884.362	694.791	638.053	751.98
Ndufa7	6079.66	0.0218462	0.068732	0.317845	0.750602	0.924427	5975.64	5920.49	6199.71	6029.28	6529.04	5823.77
Cep295	225.363	-0.0801378	0.252675	-0.317158	0.751124	0.924427	234.362	225.214	233.995	222.942	259.897	175.769
Gan	837.48	0.0512333	0.161482	0.317269	0.75104	0.924427	1021.58	698.084	750.159	842.524	844.32	868.214
Slamf8	3.87534	0.582415	1.84165	0.316246	0.751816	0.924427	4.80744	0	4.58813	2.68605	5.50046	5.66997
Iigp1	20.6334	-0.289548	0.911028	-0.317826	0.750617	0.924427	37.2576	14.4265	16.0585	18.8023	33.0027	4.25248
Itpk1	1077.63	0.0482437	0.152501	0.31635	0.751737	0.924427	1028.79	894.446	1254.85	1108.44	1223.85	955.39
Rabepk	650.174	0.0534218	0.168225	0.317562	0.750817	0.924427	618.957	553.819	740.983	656.291	737.061	593.929
Ccdc47	1091.9	-0.0536474	0.16954	-0.316428	0.751677	0.924427	1304.02	1227.06	806.364	1048.45	980.456	1185.02
Gm13882	3.77975	-0.542502	1.71494	-0.316338	0.751746	0.924427	9.61487	1.60295	2.29407	3.5814	2.75023	2.83499
4930432L08Rik	6.83574	0.497541	1.56715	0.317481	0.750879	0.924427	9.61487	7.21327	0	6.26744	16.5014	1.41749
Ier5l	218.117	0.0843045	0.265647	0.317355	0.750974	0.924427	255.996	175.523	205.319	215.779	195.266	260.819
Rps6kc1	637.037	0.0527812	0.166494	0.317016	0.751231	0.924427	516.799	683.658	673.308	641.965	704.058	602.434
Zfp276	139.723	-0.100337	0.317773	-0.315752	0.752191	0.924437	180.279	113.008	141.085	145.047	130.636	128.283
Yipf7	3.25535	0.566932	1.79576	0.315707	0.752225	0.924437	2.40372	3.2059	2.29407	1.7907	2.75023	7.08746
Adgrg2	79.733	0.158398	0.50154	0.315824	0.752136	0.924437	28.8446	104.192	92.9097	88.6396	66.0055	97.807
Tmem30a	6216.68	0.0212383	0.0672562	0.315783	0.752168	0.924437	6241.25	6420.61	5845.28	6168.06	6509.79	6115.06
Nyap2	612.116	0.0551071	0.174392	0.315996	0.752005	0.924437	683.858	621.143	497.812	620.477	555.546	693.863
Mob3b	18.3711	-0.342821	1.08547	-0.315827	0.752134	0.924437	2.40372	43.2796	16.0585	18.8023	2.75023	26.9324
Myh3	25.9969	-0.281437	0.892074	-0.315486	0.752393	0.92457	2.40372	30.456	52.7635	24.1744	19.2516	26.9324
Ndufa9	648.103	-0.0539026	0.171708	-0.31392	0.753582	0.924595	775.199	539.392	668.72	616.896	600.925	687.484
Vpreb3	3.79639	-0.748745	2.3755	-0.315194	0.752614	0.924595	14.4223	0	0	2.68605	0	5.66997
Metrn	18.3054	-0.375872	1.19959	-0.313335	0.754026	0.924595	43.2669	3.2059	16.0585	16.1163	0	31.1848
Nmrk2	7.88871	-0.489822	1.56082	-0.313823	0.753655	0.924595	24.0372	1.60295	2.29407	8.05814	0	11.3399
Stx1a	2157.15	0.0309678	0.0984691	0.314493	0.753147	0.924595	1973.45	2372.36	2053.19	2201.66	2169.93	2172.31
Chfr	1428.02	0.0369187	0.117226	0.314936	0.75281	0.924595	1436.22	1364.91	1432.64	1451.36	1271.98	1610.98
Pfn4	60.6418	-0.18089	0.573629	-0.315344	0.752501	0.924595	112.975	32.059	48.1754	58.1977	77.0064	35.4373
Pole2	12.9639	0.390774	1.24333	0.314295	0.753297	0.924595	2.40372	28.8531	2.29407	18.8023	2.75023	22.6799
Drd1	99.5485	0.115267	0.367764	0.313426	0.753957	0.924595	90.1394	88.1622	107.821	103.861	126.51	80.7971
Hnrnpk	10484.7	-0.0190109	0.0605049	-0.314205	0.753366	0.924595	9965.81	10685.3	11011.5	10361.9	10215.7	10668.1
Rnf19a	153.961	-0.106628	0.339635	-0.313947	0.753561	0.924595	131.003	193.957	154.849	148.628	99.0082	196.323
Ptk7	201.717	0.0916253	0.290969	0.314898	0.752839	0.924595	131.003	234.832	219.083	220.256	215.893	189.235
Msh2	226.509	-0.0783373	0.249849	-0.313539	0.753871	0.924595	221.142	213.192	264.965	214.884	191.141	253.731
Hsd17b10	1030.43	0.0424635	0.13476	0.315105	0.752682	0.924595	1020.38	1146.11	878.627	1038.61	1003.83	1095.01
Mixl1	4.23906	0.705457	2.2478	0.313843	0.75364	0.924595	0	9.61769	0	4.47675	0	11.3399
Szt2	54.5028	0.150526	0.480263	0.313425	0.753958	0.924595	40.8632	65.7209	48.1754	59.0931	53.6294	59.5347
Cplx3	44.6992	0.196792	0.627515	0.313604	0.753822	0.924595	24.0372	78.5445	21.7936	47.4535	46.7539	49.6122
Tceanc	101.068	0.112411	0.358428	0.313622	0.753808	0.924595	76.919	110.603	103.233	106.547	114.134	94.972
Zfp93	187.238	-0.0938077	0.298038	-0.314751	0.752951	0.924595	215.133	233.229	130.762	188.023	191.141	165.138
Vwa8	140.019	-0.0997491	0.318272	-0.313408	0.753971	0.924595	183.884	138.655	112.409	136.988	129.261	138.914
Rai1	259.413	-0.0803785	0.25579	-0.314236	0.753342	0.924595	215.133	332.612	250.053	248.907	292.899	216.876
Gm24614	3.88081	-0.660757	2.10847	-0.313382	0.753991	0.924595	9.61487	0	4.58813	3.5814	5.50046	0
Bicra	194.533	0.0863952	0.274438	0.314807	0.752908	0.924595	195.903	221.207	149.114	199.663	178.765	222.546
3830408C21Rik	37.0275	0.235125	0.746852	0.314821	0.752898	0.924595	4.80744	46.4855	50.4694	36.7093	44.0036	39.6898
Gm2237	66.7138	0.176997	0.564147	0.313742	0.753717	0.924595	115.378	49.6914	22.9407	74.314	77.0064	60.9522
Gm27217	27.1231	0.262248	0.833207	0.314746	0.752955	0.924595	33.6521	11.2206	29.8229	22.3837	8.25068	57.4085
Slc18a3	4.23906	0.705457	2.2478	0.313843	0.75364	0.924595	0	9.61769	0	4.47675	0	11.3399
Iffo2	222.486	0.0778077	0.248431	0.313196	0.754132	0.924651	223.546	197.964	229.407	232.791	192.516	258.692
Fer	237.522	0.0780646	0.249391	0.31302	0.754265	0.924723	191.096	231.626	269.553	238.163	276.398	218.294
Efnb2	3647.03	0.024651	0.0788063	0.312805	0.754429	0.924723	3847.15	3651.52	3349.34	3681.68	3657.8	3694.7
Qrsl1	126.96	0.142596	0.456784	0.312175	0.754908	0.924723	137.012	180.332	44.7343	129.826	97.6331	172.225
Lmbr1l	136.209	0.114217	0.365155	0.31279	0.75444	0.924723	144.223	107.398	139.938	143.256	195.266	87.1758
Kbtbd3	296.093	-0.077157	0.246771	-0.312666	0.754534	0.924723	264.409	403.142	243.171	282.93	288.774	294.13
Fam53c	1263.09	-0.0375704	0.120351	-0.312175	0.754908	0.924723	1156.19	1286.37	1393.64	1264.23	1322.86	1155.26
Slc35b2	1136.01	-0.0438251	0.140326	-0.312309	0.754806	0.924723	1123.74	979.402	1356.94	1114.71	1189.47	1051.78
Sh3bp2	198.055	0.0937919	0.300255	0.312374	0.754756	0.924723	253.592	128.236	193.849	193.395	217.268	201.993
Musk	4.23044	0.620152	1.98442	0.312511	0.754652	0.924723	0	3.2059	6.8822	5.3721	0	9.92245
Commd6	1516.58	-0.0311637	0.0997775	-0.312332	0.754788	0.924723	1465.07	1584.52	1548.49	1464.79	1505.75	1530.89
Ndufa12-ps	5.12852	-0.458285	1.46674	-0.312451	0.754698	0.924723	8.41301	4.80885	4.58813	1.7907	5.50046	5.66997
AA414768	8.21687	0.446375	1.42894	0.312382	0.75475	0.924723	0	16.0295	4.58813	13.4302	11.0009	4.25248
Armc5	242.337	-0.0897538	0.287652	-0.312022	0.755024	0.924792	266.813	241.244	239.73	241.744	313.526	150.963
Sptlc2	743.154	0.0466731	0.149813	0.311543	0.755388	0.925165	759.575	730.945	705.425	727.919	669.68	865.379
Nphp4	210.758	-0.0883653	0.283779	-0.311388	0.755506	0.925236	205.518	242.045	205.319	192.5	151.263	267.906
Ankrd13a	428.781	-0.0761365	0.244572	-0.311306	0.755568	0.925239	270.418	553.017	495.518	402.907	426.285	424.539
Pde10a	642.839	-0.0454299	0.146119	-0.31091	0.755869	0.925388	617.755	673.239	668.72	641.965	592.674	662.678
Amd1	87.2448	-0.124259	0.399651	-0.310919	0.755862	0.925388	78.1208	74.5371	120.438	94.907	83.882	71.5834
4921504A21Rik	22.7843	-0.261238	0.839964	-0.311011	0.755792	0.925388	36.0558	29.6546	9.17626	22.3837	8.25068	31.1848
Efl1	208.773	-0.0766135	0.24655	-0.310742	0.755996	0.925471	200.71	234.832	206.466	194.291	220.018	196.323
Ap4e1	50.7382	-0.196793	0.634281	-0.310261	0.756362	0.925668	21.6335	82.5519	57.3516	43.8721	75.6313	23.3886
Ddx19a	255.102	0.100239	0.323572	0.309788	0.756722	0.925668	276.428	144.265	317.728	251.593	350.654	189.944
Sncaip	242.574	-0.0849395	0.274091	-0.309896	0.75664	0.925668	240.372	319.788	186.966	216.675	283.273	208.371
Gpr137	527.126	-0.0533281	0.171839	-0.310337	0.756305	0.925668	481.945	555.422	574.663	532.733	452.412	565.58
Efhd1	20.4531	0.413708	1.3355	0.309779	0.756729	0.925668	36.0558	16.831	0	18.8023	0	51.0297
Spata17	4.5211	-0.69897	2.25947	-0.309351	0.757055	0.925668	0	16.831	0	1.7907	0	8.50496
Golt1b	795.703	-0.0412742	0.133306	-0.30962	0.75685	0.925668	872.55	782.239	767.365	799.547	770.064	782.456
Ucp1	5.88971	-0.546622	1.76508	-0.309686	0.7568	0.925668	0	9.61769	11.4703	7.16279	0	7.08746
Agpat1	734.512	0.0506328	0.1632	0.310249	0.756371	0.925668	634.582	658.011	871.745	748.512	798.941	695.28
Exph5	15.1672	0.29201	0.942149	0.309941	0.756606	0.925668	16.826	19.2354	4.58813	17.0116	22.0018	11.3399
Mpeg1	19.9691	-0.257402	0.831942	-0.309399	0.757018	0.925668	9.61487	36.8678	18.3525	18.8023	22.0018	14.1749
Cars2	51.7985	0.20919	0.675945	0.309477	0.756958	0.925668	92.5431	38.4708	13.7644	62.6744	27.5023	75.8359
Gnai1	3847.47	-0.031001	0.100016	-0.309959	0.756592	0.925668	4421.64	3583.39	3668.21	3850	3428.16	4133.41
Rraga	6224.05	0.0225914	0.072874	0.310007	0.756556	0.925668	6064.58	5886.03	6572.5	6279.98	6625.3	5915.91
4930529C04Rik	3.19143	0.763371	2.4667	0.30947	0.756964	0.925668	7.21115	0	0	6.26744	0	5.66997
Klra2	11.8826	0.397419	1.28533	0.309195	0.757173	0.92574	24.0372	0	6.8822	12.5349	16.5014	11.3399
5430431A17Rik	7.84622	-0.381267	1.23343	-0.30911	0.757238	0.925745	14.4223	3.2059	9.17626	6.26744	5.50046	8.50496
Ankrd9	64.9009	0.144003	0.466092	0.308958	0.757354	0.925814	86.5338	58.5076	40.1462	68.0465	66.0055	70.1659
Tm9sf1	10.7332	0.324244	1.05013	0.308765	0.7575	0.925847	14.4223	9.61769	4.58813	13.4302	11.0009	11.3399
Ildr1	7.20993	0.534002	1.72912	0.308828	0.757452	0.925847	2.40372	15.228	0	10.7442	0	14.8837
Epha8	51.4281	-0.189326	0.613381	-0.30866	0.75758	0.925872	19.2297	98.5814	45.8813	50.1396	53.6294	41.1073
Pdzrn3	847.434	0.0397975	0.128988	0.308537	0.757674	0.925913	820.87	839.144	845.363	856.849	915.826	806.553
Zfp689	183.965	0.0846992	0.274748	0.30828	0.75787	0.926079	141.819	183.538	209.907	186.233	198.016	184.274
Tshb	4.18732	0.627397	2.03645	0.308083	0.758019	0.926188	8.41301	1.60295	0	4.47675	0	10.6312
Pfn1	7197.49	-0.0253649	0.0823831	-0.30789	0.758166	0.926273	6481.63	7104.27	8196.7	7258.6	7083.21	7060.53
Spata7	589.991	0.0470105	0.152848	0.307564	0.758414	0.926273	636.985	547.407	557.458	598.989	600.925	598.182
Ccdc106	40.3335	0.191722	0.623113	0.307684	0.758323	0.926273	33.6521	52.0958	26.3818	41.1861	66.0055	22.6799
Letmd1	1308.59	0.0424767	0.138119	0.307536	0.758435	0.926273	1021.58	1419.41	1425.76	1335.86	1299.48	1349.45
Tshz2	286.633	0.0856536	0.27853	0.30752	0.758447	0.926273	401.421	238.038	196.143	296.361	266.772	321.062
Wfdc10	3.60834	-0.642531	2.08837	-0.30767	0.758333	0.926273	0	6.4118	6.8822	2.68605	0	5.66997
Dhx35	192.719	0.094115	0.306245	0.307319	0.7586	0.926335	134.608	262.884	160.585	193.395	202.142	202.701
Stap2	5.6423	-0.663114	2.1579	-0.307296	0.758618	0.926335	0	0	20.6466	3.5814	9.6258	0
Ltb	8.13909	0.51923	1.69105	0.307046	0.758809	0.926422	2.40372	17.6324	0	8.95349	0	19.8449
Dipk1c	16.3069	-0.327472	1.06625	-0.307124	0.758749	0.926422	24.0372	27.2501	3.4411	13.4302	2.75023	26.9324
Mrps35	1683.57	-0.0352292	0.114817	-0.306829	0.758974	0.926477	1560.01	1759.24	1788.22	1633.12	1864.65	1496.16
Pramel12	112.518	0.101654	0.331248	0.306882	0.758933	0.926477	97.3506	122.626	105.527	112.814	112.759	124.031
Nxt1	412.628	0.0744763	0.242867	0.306654	0.759106	0.926566	522.809	262.082	422.108	421.709	456.538	390.519
Dlg3	1593.57	-0.0410898	0.134113	-0.306382	0.759314	0.926673	1891.73	1599.74	1360.38	1530.15	1425.99	1753.44
Ccl2	33.2968	0.301289	0.983272	0.306414	0.759289	0.926673	0	64.118	25.2347	39.3954	17.8765	53.156
Slc22a5	40.1258	0.17663	0.57778	0.305704	0.75983	0.927157	33.6521	32.059	47.0283	47.4535	53.6294	26.9324
Fbxo16	263.214	-0.0729018	0.238459	-0.30572	0.759818	0.927157	271.62	220.405	318.875	247.116	242.02	279.246
Cct6a	7008.32	0.0252125	0.0824979	0.305614	0.759898	0.927167	7836.12	6593.73	6410.77	7049.98	7406.36	6752.94
Mrpl28	3077.27	0.0253692	0.0831917	0.304948	0.760405	0.927294	2932.54	3124.95	3087.81	3099.7	3308.52	2910.11
Sike1	1385.8	-0.0351236	0.115197	-0.304899	0.760443	0.927294	1311.23	1575.7	1317.94	1352.87	1402.62	1354.41
Dync2i2	633.703	-0.0477818	0.15667	-0.304985	0.760378	0.927294	663.426	628.356	643.485	624.954	543.17	698.824
Cox10	541.982	0.0505227	0.16562	0.305052	0.760327	0.927294	504.781	589.084	501.253	556.012	595.424	505.336
8030462N17Rik	6.26822	0.553409	1.81232	0.305359	0.760093	0.927294	2.40372	12.8236	0	5.3721	0	17.0099
Arl16	620.334	0.0452992	0.148596	0.304848	0.760482	0.927294	566.076	625.952	640.044	619.582	611.926	658.425
Gpr182	4.92488	-0.597528	1.9587	-0.305064	0.760318	0.927294	0	17.6324	0	3.5814	5.50046	2.83499
Ttc32	38.3571	-0.194578	0.637591	-0.305177	0.760232	0.927294	60.0929	46.4855	16.0585	32.2326	41.2534	34.0198
Hps6	57.2456	0.199641	0.655575	0.304529	0.760725	0.927518	103.36	11.2206	45.8813	57.3024	60.505	65.2047
Oprl1	737.38	-0.0514191	0.168933	-0.304377	0.760841	0.927553	897.789	694.878	661.838	710.907	635.303	823.563
Hebp1	933.552	0.0507174	0.166651	0.304333	0.760874	0.927553	743.951	1164.54	840.775	916.838	932.327	1002.88
Dnm1l	2882.53	-0.0420191	0.138169	-0.304114	0.761041	0.92761	3751	2734.63	2290.62	2843.63	2678.72	2996.58
Slc16a3	20.0538	-0.260734	0.857204	-0.304168	0.761	0.92761	21.6335	19.2354	25.2347	16.1163	5.50046	32.6023
2310061I04Rik	844.72	-0.0389723	0.128241	-0.303899	0.761205	0.927737	824.475	830.328	914.185	840.733	823.693	834.903
Josd1	1489.13	-0.0307489	0.101255	-0.303679	0.761372	0.927795	1442.23	1578.1	1492.29	1453.15	1515.38	1453.64
Gm10248	7.43536	0.52953	1.7434	0.303734	0.761331	0.927795	2.40372	0	16.0585	9.84884	0	16.3012
Serinc3	6807.5	-0.020204	0.0665906	-0.303406	0.761581	0.927942	6853	6600.14	7109.31	6762.57	7085.96	6434
Srebf1	142.973	-0.118247	0.39019	-0.303049	0.761853	0.927942	80.5245	181.133	183.525	148.628	171.889	92.137
Tfcp2l1	19.0818	0.249944	0.824449	0.303165	0.761764	0.927942	27.6428	11.2206	13.7644	17.0116	16.5014	28.3499
Ybx3	3470.97	0.0219344	0.0723194	0.303299	0.761662	0.927942	3455.34	3379.02	3498.45	3503.5	3569.8	3419.7
Septin6	4084.25	-0.0248198	0.0818811	-0.30312	0.761798	0.927942	3826.72	4442.57	4089.17	4085.48	3832.44	4229.09
Creb5	92.5141	-0.125995	0.415532	-0.303215	0.761726	0.927942	58.8911	127.434	103.233	101.174	71.5059	92.8458
Bbx	129.645	-0.10588	0.349606	-0.302854	0.762001	0.927977	86.5338	171.516	144.526	119.081	126.51	129.701
Cdkn2aip	415.966	-0.0592487	0.19561	-0.302892	0.761972	0.927977	391.806	400.737	482.901	402.012	353.404	464.938
Ndrg2	1402.23	-0.0388812	0.128872	-0.301705	0.762877	0.928025	1507.13	1328.84	1432.64	1377.94	1177.1	1589.72
Ezh1	370.545	0.060716	0.201443	0.301406	0.763105	0.928025	378.586	309.369	400.314	391.268	405.659	338.072
Med1	962.199	-0.0383765	0.126905	-0.302404	0.762344	0.928025	957.882	1004.25	964.655	923.105	881.448	1041.86
Grm1	195.386	0.0765391	0.254308	0.300971	0.763437	0.928025	203.114	183.538	183.525	204.14	217.268	180.73
Zfat	100.81	0.111849	0.371658	0.300946	0.763456	0.928025	117.782	102.589	69.969	94.907	118.26	101.351
Iars2	129.583	-0.128595	0.426109	-0.301788	0.762813	0.928025	181.481	58.5076	167.467	129.826	93.5077	146.711
Tmod1	7.81403	0.498532	1.65575	0.301091	0.763345	0.928025	0	19.2354	0	8.05814	8.25068	11.3399
Agbl5	48.2417	-0.154807	0.514141	-0.301098	0.76334	0.928025	50.4781	62.515	38.9991	48.3489	52.2543	36.8548
Cpxm2	19.1228	-0.347725	1.15239	-0.301742	0.762849	0.928025	24.0372	4.00737	36.7051	18.8023	0	31.1848
Mbtps1	676.882	-0.059202	0.196502	-0.30128	0.763201	0.928025	624.967	526.569	922.214	666.14	657.304	664.095
Stoml1	1151.93	-0.0336791	0.111852	-0.301104	0.763335	0.928025	1170.61	1178.97	1148.18	1157.69	1075.34	1180.77
Mga	479.7	-0.0609954	0.201682	-0.302434	0.762321	0.928025	456.706	620.341	391.138	457.523	462.038	490.453
Ypel4	279.935	0.0849758	0.282357	0.300952	0.763451	0.928025	217.536	333.413	261.523	289.198	380.907	197.032
Arl4d	479.902	-0.0578218	0.191786	-0.301492	0.76304	0.928025	461.514	528.172	480.607	449.465	390.532	569.123
Vps13c	36.2669	-0.174715	0.580036	-0.301215	0.763251	0.928025	33.6521	40.0737	41.2932	35.814	41.2534	25.5149
Rln1	85.9357	0.119421	0.395485	0.301961	0.762681	0.928025	62.4967	79.346	105.527	88.6396	82.5068	97.0983
Arsb	11.7131	0.386571	1.27835	0.302399	0.762348	0.928025	16.826	4.80885	9.17626	12.5349	0	26.9324
Sephs2	1662.12	-0.0352748	0.116854	-0.301871	0.762751	0.928025	1497.52	1621.38	1930.46	1669.83	1551.13	1702.41
Mettl5	505.295	-0.0541779	0.179616	-0.301633	0.762932	0.928025	499.973	438.407	606.78	507.663	500.541	478.404
Zfp772	194.524	-0.0992201	0.32969	-0.30095	0.763453	0.928025	198.307	205.177	198.437	205.93	254.396	104.894
Gm10654	11.1148	-0.354633	1.17804	-0.301036	0.763387	0.928025	4.80744	12.8236	19.4996	11.6395	16.5014	1.41749
3110082J24Rik	5.39075	0.492399	1.63083	0.301931	0.762704	0.928025	0	8.81622	4.58813	6.26744	2.75023	9.92245
4933438K21Rik	5.81049	-0.554474	1.84263	-0.300914	0.76348	0.928025	4.80744	16.0295	0	2.68605	0	11.3399
A830029E22Rik	110.277	-0.132826	0.440042	-0.30185	0.762767	0.928025	156.242	101.787	89.4686	103.861	52.2543	158.05
Tmem116	35.5392	-0.177903	0.59162	-0.300705	0.76364	0.92805	48.0744	26.4487	38.9991	34.0233	30.2525	35.4373
Wdr74	24.9286	-0.207796	0.691072	-0.300686	0.763654	0.92805	28.8446	30.456	20.6466	25.0698	26.1272	18.4274
Nap1l1	4958.3	0.0293171	0.097512	0.300651	0.763681	0.92805	5756.9	4640.54	4330.05	4956.65	4851.4	5214.25
Slc2a13	603.822	-0.0571752	0.190255	-0.300519	0.763781	0.9281	505.983	750.982	590.722	613.314	496.416	665.513
Rwdd1	1351.9	-0.035615	0.118597	-0.300303	0.763946	0.928227	1276.37	1281.56	1547.35	1339.44	1390.24	1276.45
A730081D07Rik	27.9929	0.227175	0.756979	0.300108	0.764095	0.928335	40.8632	9.61769	27.5288	29.5465	17.8765	42.5248
Il17re	16.1461	0.2728	0.911599	0.299254	0.764746	0.929053	21.6335	17.6324	4.58813	18.8023	16.5014	17.7187
Gm14608	6.79747	-0.377604	1.26262	-0.299063	0.764892	0.929158	7.21115	8.81622	6.8822	5.3721	8.25068	4.25248
Ncln	474.596	0.0557991	0.186642	0.298963	0.764968	0.929177	395.412	472.068	529.929	488.861	429.036	532.269
Col12a1	41.211	-0.190066	0.63606	-0.298818	0.765079	0.929239	19.2297	77.743	34.411	37.6047	35.753	42.5248
Elp5	1839.75	-0.0330466	0.110799	-0.298258	0.765507	0.929248	1656.16	1881.06	2047.45	1813.98	1687.26	1952.6
Zfp729a	200.4	0.0885896	0.296751	0.298532	0.765297	0.929248	268.015	153.082	162.879	193.395	191.141	233.886
Sema6d	392.253	-0.0630817	0.211498	-0.298262	0.765503	0.929248	497.57	318.185	387.697	380.523	396.033	373.509
Taf1c	4.00509	-0.630915	2.11457	-0.298366	0.765424	0.929248	0	14.4265	0	2.68605	5.50046	1.41749
Eif2s3x	454.803	-0.0682496	0.228696	-0.29843	0.765375	0.929248	409.834	347.038	641.191	439.616	429.036	462.103
Gm9767	50.3863	-0.145686	0.488315	-0.298344	0.765441	0.929248	57.6892	44.0811	57.3516	47.4535	44.0036	51.7385
Tsfm	902.289	-0.0391571	0.131111	-0.298656	0.765203	0.929248	854.522	920.894	965.802	866.698	968.08	837.738
Tfdp2	105.905	0.10519	0.352959	0.298022	0.765686	0.92932	87.7357	95.3755	122.733	116.395	119.635	93.5545
Cyb5d2	203.942	-0.0909243	0.305051	-0.298062	0.765656	0.92932	149.031	195.56	285.611	192.5	236.52	164.429
Idh3g	1808.41	-0.041688	0.140059	-0.297646	0.765974	0.92958	1975.86	2121.5	1406.26	1778.16	1651.51	1917.16
Mapre1	6270	0.020392	0.0685358	0.297538	0.766056	0.92958	6527.3	5950.15	6206.59	6288.93	6042.25	6604.81
Senp7	669.862	0.0610802	0.205308	0.297505	0.766081	0.92958	769.19	444.017	754.748	680.465	757.688	613.066
Apool	152.01	0.109237	0.367394	0.297329	0.766216	0.929598	162.251	156.288	121.585	152.209	89.3824	230.343
Zbtb8b	113.448	-0.0976355	0.328375	-0.297329	0.766215	0.929598	106.965	127.434	116.997	101.174	118.26	109.856
Gcat	406.112	-0.0620311	0.208866	-0.29699	0.766474	0.929657	393.008	489.701	359.021	388.582	466.164	340.198
Cln5	49.9177	0.234046	0.787926	0.29704	0.766436	0.929657	38.4595	42.4781	57.3516	56.407	2.75023	102.059
Osbpl11	474.932	0.0608167	0.204878	0.296843	0.766586	0.929657	568.479	483.289	342.963	498.71	481.29	474.86
Tmf1	874.388	0.0479834	0.161725	0.296698	0.766697	0.929657	1008.36	665.224	908.45	892.663	881.448	890.186
Mdfi	30.3782	-0.197791	0.66709	-0.296499	0.766849	0.929657	28.8446	22.4413	45.8813	29.5465	37.1281	18.4274
Fbll1	1514.65	-0.0329175	0.110831	-0.297005	0.766462	0.929657	1388.15	1554.86	1650.58	1542.69	1549.75	1401.9
Adam17	122.861	-0.141499	0.476979	-0.296657	0.766728	0.929657	195.903	137.052	52.7635	116.395	169.139	65.9134
Abce1	4278.12	0.0229131	0.0772766	0.296507	0.766843	0.929657	4284.63	3915.2	4535.37	4243.96	4357.74	4331.86
Mro	69.3139	-0.137465	0.46366	-0.296478	0.766865	0.929657	108.167	50.4929	59.6457	59.9884	66.0055	71.5834
2500002B13Rik	77.8384	0.136578	0.460242	0.296752	0.766656	0.929657	108.167	75.3386	38.9991	86.8489	81.1317	76.5446
H4c14	4.18209	0.686453	2.31651	0.29633	0.766978	0.929721	9.61487	0	0	4.47675	11.0009	0
Stmn2	90938.6	-0.014024	0.0473684	-0.296062	0.767183	0.929751	91873.7	88459.5	93806.6	90266.4	92862.8	88362.3
Col28a1	8.6657	0.423969	1.43171	0.296127	0.767133	0.929751	4.80744	8.01474	9.17626	10.7442	19.2516	0
Gm10284	3.53051	0.701326	2.368	0.296169	0.767101	0.929751	0	8.01474	0	5.3721	0	7.79621
Gm23406	4.70352	0.574752	1.94319	0.295777	0.7674	0.929942	0	11.2206	0	7.16279	2.75023	7.08746
Phf23	1169.35	0.0340129	0.115215	0.295212	0.767832	0.929955	1074.46	1146.91	1244.53	1189.02	1207.35	1153.84
Angel2	1200.6	-0.0353678	0.119781	-0.295272	0.767786	0.929955	1118.93	1332.85	1190.62	1189.92	1248.6	1122.65
Nfkb1	143.662	-0.109189	0.36928	-0.295681	0.767474	0.929955	98.5524	176.324	173.202	142.361	89.3824	182.148
Sppl3	1091.37	-0.0396247	0.134089	-0.29551	0.767604	0.929955	953.074	1156.53	1206.68	1098.59	1149.6	983.74
Bcorl1	189.407	-0.0773811	0.262006	-0.295341	0.767733	0.929955	192.297	179.53	211.054	177.279	209.017	167.264
Ezr	107.562	-0.111101	0.375985	-0.295492	0.767618	0.929955	73.3134	145.067	115.85	98.4884	114.134	98.5158
Gm9077	4.41815	-0.580219	1.96512	-0.295258	0.767797	0.929955	9.61487	6.4118	0	2.68605	0	7.79621
Mvb12a	667.085	0.0485449	0.164558	0.295002	0.767992	0.930076	591.315	745.371	627.427	677.779	764.563	596.056
Rnf207	10.4809	0.390025	1.32266	0.29488	0.768086	0.930117	0	22.4413	4.58813	13.4302	8.25068	14.1749
Nutf2	1071.03	-0.039248	0.133358	-0.294305	0.768525	0.930431	1020.38	1077.98	1155.06	1055.62	1192.22	924.914
Kif2c	15.1522	-0.362906	1.23299	-0.294329	0.768506	0.930431	19.2297	6.4118	25.2347	12.5349	27.5023	0
Gen1	4.87094	-0.577808	1.96269	-0.294396	0.768455	0.930431	0	1.60295	16.0585	4.47675	0	7.08746
Phactr4	35.762	0.222776	0.757346	0.294154	0.76864	0.930497	40.8632	31.2575	26.3818	42.9768	66.0055	7.08746
Rpl13a-ps1	318.414	-0.064136	0.218105	-0.294061	0.768711	0.93051	394.21	308.568	274.141	305.314	312.151	316.101
Glrx	683.306	-0.054192	0.184478	-0.293759	0.768942	0.930717	507.184	750.18	830.452	681.361	655.929	674.727
Kif13b	5.93246	0.526416	1.7925	0.293677	0.769005	0.93072	0	14.4265	0	7.16279	5.50046	8.50496
Lmod3	17.1868	-0.343369	1.17004	-0.293469	0.769164	0.930783	4.80744	25.6472	27.5288	12.5349	0	32.6023
Uba2	1999.73	-0.0342293	0.116644	-0.293451	0.769177	0.930783	2368.86	1913.12	1791.67	1958.13	1871.53	2095.05
Aldh1a2	3.88412	-0.690402	2.35586	-0.293058	0.769478	0.930856	0	14.4265	0	1.7907	0	7.08746
Kif1c	66.385	-0.133227	0.454331	-0.293238	0.769341	0.930856	55.2855	72.1327	80.2923	68.9419	77.0064	44.651
Yif1a	702.11	-0.0665234	0.226904	-0.293179	0.769385	0.930856	484.349	653.202	1016.27	699.268	775.564	584.007
Atp11a	604.524	0.0513124	0.175086	0.29307	0.769468	0.930856	531.222	728.54	519.606	624.954	613.301	609.522
Llgl2	9.85645	0.346443	1.18489	0.292383	0.769994	0.930899	2.40372	9.61769	13.7644	9.84884	19.2516	4.25248
Obi1	461.11	0.0679746	0.232365	0.292534	0.769878	0.930899	379.787	453.635	519.606	446.779	341.028	625.823
Sfi1	117.165	0.107548	0.367629	0.292545	0.76987	0.930899	69.7078	144.265	123.88	123.558	118.26	123.322
Slc23a2	579.835	-0.0637382	0.217997	-0.292382	0.769995	0.930899	719.914	593.893	466.842	579.291	415.284	703.785
Aurka	17.7735	0.319037	1.09079	0.292484	0.769917	0.930899	16.826	30.456	0	18.8023	17.8765	22.6799
Abtb2	28.1259	-0.224522	0.766766	-0.292817	0.769662	0.930899	24.0372	48.8899	17.2055	23.2791	44.0036	11.3399
Eola1	904.536	0.044873	0.153367	0.292586	0.769839	0.930899	746.354	943.335	978.419	911.466	1036.84	810.806
Wdr90	127.565	-0.132873	0.454262	-0.292504	0.769902	0.930899	58.8911	156.288	185.819	126.244	68.7557	169.39
Acaa1a	663.009	0.0472585	0.161815	0.292053	0.770246	0.930985	669.435	638.775	645.78	682.256	776.939	564.871
Zfp799	274.59	0.0727238	0.248879	0.292206	0.77013	0.930985	298.061	244.45	262.671	284.721	211.768	345.868
Pcdhgb4	8.91402	0.557345	1.90806	0.2921	0.77021	0.930985	21.6335	0	0	9.84884	22.0018	0
Lpo	3.21829	-0.742797	2.54583	-0.291771	0.770462	0.931107	12.0186	0	0	1.7907	5.50046	0
Vps11	501.917	0.0542729	0.186017	0.291763	0.770468	0.931107	496.368	480.885	497.812	504.977	613.301	418.16
Get3	1878.78	-0.0322248	0.110509	-0.291604	0.770589	0.931181	1728.27	1897.89	2069.25	1852.48	2036.54	1688.23
Osbpl5	456.029	-0.0492765	0.169075	-0.291448	0.770709	0.931253	448.293	495.311	447.343	466.477	440.036	438.714
Tshz3	651.468	0.0525097	0.180328	0.29119	0.770906	0.931418	763.18	488.098	669.867	649.128	653.179	685.358
Dus3l	508.35	-0.0495376	0.170204	-0.291048	0.771015	0.931477	515.597	466.458	568.928	513.93	528.044	457.141
Gtf2h4	221.54	-0.0866925	0.297954	-0.290959	0.771082	0.931486	145.425	310.972	227.113	222.047	211.768	211.915
Nsmf	938.613	-0.0380031	0.131164	-0.289737	0.772017	0.931705	954.276	979.402	916.479	958.919	998.333	824.272
Cyfip2	3049.65	-0.0242615	0.0835405	-0.290416	0.771498	0.931705	3003.45	2995.91	3231.19	3017.33	2846.49	3203.53
Actr10	5887.81	0.0221976	0.0765483	0.289982	0.77183	0.931705	5402.36	5701.69	6422.24	5873.49	6084.88	5842.2
Esrra	380.437	-0.0634287	0.218738	-0.289976	0.771835	0.931705	358.154	424.781	380.815	385	449.662	284.207
Rnf41	2411.42	-0.026818	0.0924923	-0.289949	0.771856	0.931705	2358.05	2573.53	2372.06	2402.22	2212.56	2550.07
Ttc23	27.1363	-0.277352	0.956261	-0.290038	0.771787	0.931705	63.6985	3.2059	22.9407	21.4884	8.25068	43.2335
Rab11fip1	26.2255	-0.206819	0.711722	-0.290589	0.771365	0.931705	40.8632	24.8457	18.3525	23.2791	33.0027	17.0099
Dner	17476.7	0.0205581	0.0709462	0.28977	0.771992	0.931705	19003.8	17226.9	15831.3	17544.4	16746.1	18507.5
Strip2	296.718	0.0780513	0.269155	0.289986	0.771827	0.931705	314.887	314.979	233.995	304.419	401.533	210.498
Wdr55	347.555	-0.0628309	0.216594	-0.290086	0.77175	0.931705	361.76	417.568	284.464	353.663	360.28	307.596
Rsbn1	178.954	-0.131334	0.453438	-0.28964	0.772091	0.931705	169.462	73.7357	317.728	167.43	246.145	99.2245
Hmga1	87.2921	-0.14487	0.500195	-0.289627	0.772102	0.931705	84.1301	61.7135	128.468	89.5349	123.76	36.1461
Tspan2os	22.388	0.302255	1.04024	0.290564	0.771385	0.931705	40.8632	19.2354	0	24.1744	31.6276	18.4274
9430060I03Rik	24.5443	0.232491	0.802743	0.289621	0.772106	0.931705	12.0186	20.8383	34.411	23.2791	45.3788	11.3399
Mnat1	820.847	0.0415274	0.143629	0.28913	0.772482	0.931879	748.758	769.416	910.744	796.861	790.691	908.613
Mcm6	262.983	-0.0654657	0.22634	-0.289236	0.7724	0.931879	296.859	258.876	252.347	258.756	228.269	282.79
Kri1	12.1627	-0.30931	1.07042	-0.288961	0.772611	0.931879	7.21115	12.8236	20.6466	12.5349	2.75023	17.0099
Gspt1	992.704	-0.0389659	0.134784	-0.289098	0.772506	0.931879	1069.65	958.563	987.595	942.803	1115.22	882.389
B230206L02Rik	18.2424	-0.264805	0.915394	-0.289279	0.772368	0.931879	7.21115	11.2206	41.2932	17.0116	19.2516	13.4662
Gm6286	6.28787	-0.544754	1.88486	-0.289015	0.77257	0.931879	0	1.60295	20.6466	4.47675	11.0009	0
Nfyc	422.547	0.060943	0.211064	0.288741	0.772779	0.931936	323.3	515.348	401.462	434.244	397.408	463.52
Gfer	989.064	-0.0422557	0.146312	-0.288805	0.772731	0.931936	999.947	1077.18	929.097	962.5	1139.97	825.69
Bcs1l	397.998	-0.0544024	0.188563	-0.28851	0.772956	0.93194	424.256	398.333	395.726	394.849	339.653	435.17
Gfpt1	1157.43	0.0331463	0.114892	0.288501	0.772963	0.93194	1054.03	1196.6	1181.44	1175.59	1144.09	1192.82
Rbmx	710.015	0.0407605	0.14127	0.28853	0.772941	0.93194	764.382	654.003	682.485	710.907	724.685	723.63
Mtor	514.241	-0.0576984	0.200136	-0.288296	0.77312	0.932057	486.753	422.377	666.426	488.861	468.914	552.113
Marchf7	1161.21	0.0422643	0.146683	0.288134	0.773244	0.932133	1127.34	1105.23	1204.38	1142.47	963.955	1423.87
Smarcad1	441.809	-0.0527373	0.183095	-0.288032	0.773322	0.932155	427.862	516.951	403.756	410.07	440.036	452.18
4930473A02Rik	5.37434	-0.538133	1.87	-0.287772	0.773521	0.932322	0	3.2059	16.0585	4.47675	0	8.50496
Coro2a	319.836	0.0639368	0.222312	0.2876	0.773653	0.932363	278.831	387.112	270.7	325.907	339.653	316.81
Rtn2	1398.59	-0.0347808	0.12098	-0.287492	0.773736	0.932363	1224.69	1465.9	1553.08	1377.05	1460.37	1310.47
Cep170	3368.89	-0.0246084	0.085592	-0.287508	0.773724	0.932363	3758.21	3230.74	3205.96	3352.19	3341.53	3324.73
Keap1	798.648	0.0430631	0.149831	0.287411	0.773797	0.932365	655.013	867.997	835.04	811.186	840.195	782.456
Gabra4	1025.87	-0.0408745	0.142256	-0.287331	0.773859	0.932366	1194.65	1062.76	864.863	1046.66	954.329	1031.93
Rps6kl1	867.743	-0.0394318	0.137273	-0.287252	0.773919	0.932366	802.842	848.761	986.448	872.07	886.948	809.388
Bid	702.775	-0.0409086	0.142552	-0.286973	0.774133	0.932439	770.392	719.724	648.074	693	694.433	691.028
Fgl2	74.4522	-0.142815	0.497722	-0.286937	0.774161	0.932439	92.5431	35.2649	106.674	68.9419	88.0073	55.2822
Zfp609	83.0979	0.108285	0.377317	0.286987	0.774123	0.932439	74.5153	84.9563	80.2923	85.0582	88.0073	85.7583
Galnt7	113.543	0.103582	0.361426	0.286593	0.774424	0.932684	118.984	98.5814	110.115	123.558	148.512	81.5058
Sytl1	6.88002	0.515545	1.80009	0.286399	0.774572	0.93279	0	14.4265	2.29407	8.05814	16.5014	0
Pbdc1	1351.64	-0.0408896	0.142822	-0.286299	0.774649	0.93281	1146.57	1458.68	1502.61	1308.11	1542.88	1151
Dtd1	1709.73	0.0277784	0.0970862	0.286121	0.774785	0.932828	1755.92	1699.93	1621.9	1717.28	1804.15	1659.18
Malsu1	1504.78	-0.0376376	0.13152	-0.286174	0.774745	0.932828	1811.2	1501.96	1260.59	1480.91	1490.62	1483.41
Gm16433	9.01399	-0.424024	1.48348	-0.28583	0.775008	0.932896	4.80744	0	26.3818	11.6395	2.75023	8.50496
Amer3	585.468	0.0452896	0.158377	0.28596	0.774908	0.932896	516.799	625.952	586.134	596.303	559.671	627.949
Cpsf3	802.165	0.048158	0.168495	0.285812	0.775022	0.932896	633.38	981.806	749.012	822.826	801.691	824.272
Rfx5	22.8876	0.265896	0.931587	0.285422	0.775321	0.93311	7.21115	4.80885	50.4694	23.2791	28.8774	22.6799
Uspl1	729.999	-0.0462265	0.161928	-0.285476	0.77528	0.93311	799.236	632.363	797.188	728.814	622.927	799.466
Snai2	8.24693	-0.404139	1.41677	-0.285254	0.77545	0.933193	16.826	4.80885	6.8822	5.3721	0	15.5924
Akr1b10	110.256	0.150256	0.52764	0.284769	0.775821	0.933567	88.9376	104.192	121.585	120.872	27.5023	198.449
Epha5	6841.82	0.0199789	0.070199	0.284604	0.775948	0.933574	7367.4	6592.93	6423.38	6874.49	7021.33	6771.36
Crb1	58.8283	0.143099	0.502761	0.284626	0.775931	0.933574	79.3227	40.0737	48.1754	58.1977	81.1317	46.0685
Zfp184	142.703	-0.114907	0.404031	-0.284402	0.776102	0.933688	67.3041	227.619	149.114	136.093	148.512	127.574
Tmed7	4226.67	0.0266005	0.0935856	0.284237	0.776229	0.933767	4771.38	3782.16	4010.03	4250.22	4502.12	4044.11
Tollip	1381.99	-0.033486	0.117897	-0.284027	0.77639	0.933889	1551.6	1308.81	1332.85	1394.06	1447.99	1256.61
Msx3	15.3538	0.323379	1.13967	0.283748	0.776603	0.934	16.826	24.0442	0	19.6977	11.0009	20.5536
Aqr	443.35	0.0613046	0.216019	0.283793	0.776569	0.934	304.07	504.127	492.077	443.198	475.789	440.84
Hes7	48.5429	0.167751	0.592233	0.283251	0.776984	0.934067	16.826	67.3239	52.7635	50.1396	45.3788	58.826
Chek1	42.9156	0.18538	0.654156	0.283389	0.776879	0.934067	19.2297	22.4413	79.1453	42.9768	41.2534	52.4472
Bag4	821.955	0.0403404	0.142451	0.283188	0.777033	0.934067	745.153	806.283	882.068	838.047	749.437	910.739
Wdtc1	305.177	-0.0633509	0.223756	-0.283125	0.777081	0.934067	356.952	262.082	316.581	314.268	321.777	259.401
Malrd1	5.4737	0.601719	2.12438	0.283245	0.776989	0.934067	0	12.8236	0	6.26744	13.7511	0
Gm11839	7.891	0.475122	1.67719	0.283285	0.776959	0.934067	0	15.228	4.58813	6.26744	0	21.2624
1700065D16Rik	5.9204	0.44018	1.55349	0.283349	0.776909	0.934067	0	8.01474	6.8822	5.3721	11.0009	4.25248
Corin	7.73854	-0.412236	1.45706	-0.282924	0.777235	0.934179	2.40372	12.8236	11.4703	6.26744	0	13.4662
Gstt3	15.745	1.01719	3.5972	0.282772	0.777352	0.934247	31.2483	0	0	20.593	42.6285	0
Pabpc4	1227.6	-0.0328699	0.116377	-0.282443	0.777604	0.934332	1127.34	1245.49	1352.35	1207.83	1189.47	1243.14
Dynlt2b	2259.6	0.0265967	0.0941446	0.282509	0.777553	0.934332	2395.3	2039.75	2284.89	2245.54	2249.69	2342.41
Lyrm2	1791.89	-0.0319099	0.11296	-0.282488	0.777569	0.934332	2037.15	1713.55	1682.7	1728.92	1934.79	1654.21
Abhd10	516.879	-0.0496232	0.175763	-0.28233	0.777691	0.934364	491.56	610.724	472.578	495.128	550.046	481.239
Cers4	463.727	-0.0485601	0.172126	-0.282119	0.777853	0.934486	473.532	514.547	425.549	440.512	467.539	460.685
Galnt1	476.716	-0.054655	0.193813	-0.281999	0.777944	0.934523	469.927	429.59	556.311	457.523	550.046	396.898
Hscb	496.918	0.0511603	0.181632	0.28167	0.778196	0.934754	483.147	483.289	495.518	493.337	599.55	426.665
Traf3	548.971	-0.0630431	0.224102	-0.281314	0.778469	0.934792	723.519	566.642	394.579	545.268	437.286	626.532
Mier1	303.646	0.0650744	0.231311	0.281328	0.778459	0.934792	346.135	320.59	223.671	310.686	301.15	319.645
Usp49	96.9522	-0.122357	0.434869	-0.281366	0.77843	0.934792	84.1301	152.28	65.3809	85.9535	122.385	71.5834
Vmn2r-ps133	14.463	-0.417536	1.48398	-0.281363	0.778432	0.934792	28.8446	0	20.6466	12.5349	24.7521	0
Apip	2028.27	0.0303398	0.107893	0.281203	0.778554	0.934805	1829.23	1921.94	2272.27	2006.48	1956.79	2182.94
Cat	1599.32	-0.0423701	0.150707	-0.281142	0.778601	0.934805	2093.64	1304	1472.79	1553.43	1619.88	1552.15
Poll	99.535	-0.104467	0.372128	-0.280729	0.778918	0.93504	74.5153	110.603	123.88	102.07	100.383	85.7583
Tmem161b	350.601	-0.0585593	0.208571	-0.280764	0.778891	0.93504	286.042	397.531	388.844	342.919	342.403	345.868
Egfl6	6.85468	-0.483806	1.72923	-0.279781	0.779646	0.935043	4.80744	19.2354	0	7.16279	0	9.92245
Sema6b	1043.39	-0.0331239	0.11832	-0.279951	0.779515	0.935043	1086.48	1029.89	1048.39	1040.4	1086.34	968.856
Pknox1	257.31	-0.0630866	0.225182	-0.280158	0.779356	0.935043	275.226	263.685	248.906	248.012	280.523	227.508
Pelp1	411.156	-0.0510029	0.182272	-0.279817	0.779618	0.935043	377.384	420.774	457.666	412.756	380.907	417.452
Tor1b	398.638	-0.0564743	0.201505	-0.280263	0.779276	0.935043	344.934	455.238	419.814	394.849	338.278	438.714
Ikbkb	349.964	-0.0534736	0.190654	-0.280475	0.779113	0.935043	361.76	351.847	356.727	344.709	319.026	365.713
Arcn1	1604.9	-0.0321501	0.114851	-0.279929	0.779532	0.935043	1843.65	1554.86	1472.79	1607.15	1498.87	1652.09
Dnah8	19.4772	-0.260497	0.930566	-0.279934	0.779528	0.935043	10.8167	40.8752	11.4703	23.2791	24.7521	5.66997
Mfsd6	1168.94	-0.0447842	0.1598	-0.280251	0.779285	0.935043	1457.85	1120.46	986.448	1168.43	976.331	1304.09
Gm10163	100.729	0.10888	0.388716	0.280101	0.7794	0.935043	112.975	84.9563	94.0567	104.756	70.1308	137.497
BB557941	18.2558	-0.229116	0.817921	-0.28012	0.779385	0.935043	12.0186	26.4487	20.6466	16.1163	13.7511	20.5536
Gm33045	5.71878	0.502846	1.79685	0.279848	0.779594	0.935043	0	9.61769	4.58813	8.05814	0	12.0487
Slc20a1	828.757	-0.0440509	0.157593	-0.279524	0.779843	0.935062	671.839	934.519	915.332	812.082	869.072	769.699
Ciapin1	1157.8	-0.0378105	0.135264	-0.279531	0.779838	0.935062	983.121	1344.87	1189.47	1135.3	1109.72	1184.32
Wdr6	301.383	0.0719755	0.257364	0.279664	0.779735	0.935062	213.931	347.038	321.169	304.419	247.521	374.218
Vrk3	314.187	-0.057939	0.207538	-0.279173	0.780112	0.935079	362.961	301.354	298.229	316.954	287.399	318.227
Rdm1	20.7983	-0.242044	0.867681	-0.278955	0.78028	0.935079	9.61487	35.2649	22.9407	16.1163	8.25068	32.6023
Cmc2	327.963	0.0666111	0.238759	0.278988	0.780254	0.935079	253.592	375.892	329.198	331.279	405.659	272.159
Pdhb	2901.1	-0.0245388	0.0878332	-0.27938	0.779953	0.935079	2993.83	2969.46	2818.26	2837.36	2666.35	3121.32
Hoxc9	4.84461	0.547458	1.96239	0.278975	0.780264	0.935079	7.21115	0	4.58813	6.26744	11.0009	0
Ppcdc	96.6898	0.119457	0.427648	0.279334	0.779989	0.935079	55.2855	83.3533	139.938	102.07	81.1317	118.361
Olfr656	3.72931	-0.586082	2.09975	-0.279119	0.780153	0.935079	0	6.4118	6.8822	3.5814	5.50046	0
Slc4a8	549.111	-0.053183	0.190843	-0.278674	0.780495	0.935231	677.848	496.914	505.841	544.372	453.788	615.901
Gm6619	4.18256	0.639536	2.29527	0.278632	0.780527	0.935231	0	9.61769	0	4.47675	11.0009	0
Lman2	593.75	-0.0520845	0.187148	-0.278307	0.780776	0.935288	586.507	578.665	651.515	597.198	445.537	703.076
Atg3	1882.09	0.0252413	0.0907582	0.278116	0.780923	0.935288	1925.38	1815.34	1858.19	1885.61	1864.65	1943.38
Lrrc34	11.79	0.362601	1.30269	0.278349	0.780745	0.935288	9.61487	9.61769	11.4703	12.5349	27.5023	0
Aldh1l1	114.59	0.109174	0.392506	0.278147	0.780899	0.935288	159.847	66.5224	105.527	119.977	103.134	132.536
Resf1	323.073	-0.0778484	0.280116	-0.277915	0.781078	0.935288	474.734	274.906	247.759	304.419	247.521	389.102
Tmtc2	105.335	-0.112402	0.404412	-0.277939	0.781059	0.935288	88.9376	96.1769	142.232	98.4884	140.262	65.9134
Taf4	384.051	-0.0715343	0.257345	-0.27797	0.781035	0.935288	408.632	415.965	353.286	369.779	515.668	240.974
Dxo	145.145	-0.0880286	0.316855	-0.27782	0.78115	0.935288	147.829	161.898	137.644	143.256	174.639	105.603
Usf2	1112.08	0.0333137	0.119699	0.278312	0.780773	0.935288	1197.05	1009.86	1093.12	1116.5	1102.84	1153.13
Rpl7-ps9	79.9307	-0.120277	0.433115	-0.277703	0.78124	0.935288	93.745	104.993	50.4694	80.5814	83.882	65.9134
Gm8707	3.88341	-0.660296	2.3774	-0.277738	0.781213	0.935288	14.4223	0	0	1.7907	0	7.08746
Wnk4	12.929	-0.281849	1.01557	-0.277526	0.781376	0.935379	9.61487	8.01474	25.2347	14.3256	5.50046	14.8837
Cep55	9.16338	0.3842	1.38603	0.277195	0.78163	0.935611	19.2297	4.80885	0	9.84884	5.50046	15.5924
1600012H06Rik	923.262	0.0431131	0.155676	0.276941	0.781826	0.935772	1091.29	904.063	732.954	897.14	972.206	941.924
Gucy2e	5.45378	0.460614	1.66684	0.276339	0.782288	0.935813	0	11.2206	2.29407	5.3721	11.0009	2.83499
Rgs7bp	1652.89	-0.0367835	0.133207	-0.276137	0.782443	0.935813	1437.42	1605.35	1982.07	1601.78	1471.37	1819.35
Ktn1	1243.72	-0.0294097	0.106366	-0.276496	0.782167	0.935813	1298.01	1224.65	1246.82	1235.58	1240.35	1216.92
Lnpep	5.69174	-0.58365	2.11731	-0.275656	0.782812	0.935813	0	0	20.6466	3.5814	0	9.92245
Tnfrsf12a	71.5097	-0.118307	0.429828	-0.275243	0.783129	0.935813	52.8818	92.1696	77.9982	69.8372	66.0055	70.1659
Actl6a	11.75	0.307603	1.11451	0.275999	0.782548	0.935813	22.8353	6.4118	2.29407	12.5349	16.5014	9.92245
Fxr1	674.436	0.0433342	0.157253	0.275569	0.782879	0.935813	582.902	772.621	635.456	675.093	693.057	687.484
Crybb3	4.77466	0.467145	1.69587	0.27546	0.782963	0.935813	4.80744	7.21327	0	5.3721	2.75023	8.50496
Zfp273	304.964	-0.0587534	0.213244	-0.275522	0.782915	0.935813	362.961	287.729	283.317	289.198	302.525	304.052
Pkd1	8.53284	0.392546	1.42517	0.275439	0.782979	0.935813	0	15.228	6.8822	10.7442	2.75023	15.5924
Klf10	236.825	-0.0859748	0.311885	-0.275662	0.782808	0.935813	294.455	212.391	227.113	225.628	138.887	322.48
Arid4a	427.474	0.064627	0.234796	0.275248	0.783126	0.935813	432.669	411.958	411.785	419.023	301.15	588.26
Garin5a	163.183	0.0902546	0.327524	0.275567	0.782881	0.935813	110.571	184.339	177.79	165.64	211.768	128.992
Nanos2	6.07162	-0.439563	1.59657	-0.275317	0.783073	0.935813	0	4.80885	16.0585	4.47675	8.25068	2.83499
Mast1	23.1637	0.313207	1.13297	0.276448	0.782204	0.935813	9.61487	17.6324	34.411	25.0698	52.2543	0
Pign	197.388	-0.0858452	0.310244	-0.276702	0.782009	0.935813	277.629	196.361	135.35	196.081	215.893	163.012
Zfp947	39.1057	-0.19773	0.717795	-0.275469	0.782956	0.935813	33.6521	14.4265	77.9982	34.0233	19.2516	55.2822
Ndufb6	1949.16	-0.0309664	0.112046	-0.276372	0.782262	0.935813	1775.15	1941.97	2189.69	1925.9	2106.67	1755.56
Ass1	156.514	-0.077547	0.280609	-0.276352	0.782277	0.935813	147.829	167.508	166.32	157.581	159.513	140.332
Isoc2a	17.8064	0.278114	1.00624	0.276391	0.782248	0.935813	2.40372	32.059	13.7644	20.593	8.25068	29.7673
Mir124-2hg	779.985	-0.0438042	0.159084	-0.275353	0.783045	0.935813	723.519	953.755	695.102	749.407	818.193	739.931
Xrcc2	31.7303	-0.240679	0.874706	-0.275154	0.783198	0.935822	2.40372	27.2501	73.4101	25.9651	33.0027	28.3499
Asb8	702.497	0.0411874	0.14979	0.274968	0.783341	0.935921	682.656	705.298	691.661	704.64	628.427	802.301
Sh3bp5l	276.629	-0.0687432	0.250237	-0.274713	0.783537	0.935939	218.738	354.252	276.435	261.442	242.02	306.887
Celf6	1015.12	0.0354657	0.129078	0.274761	0.7835	0.935939	873.751	1061.95	1071.33	1043.98	1013.46	1026.26
6820408C15Rik	21.8357	0.235201	0.855917	0.274794	0.783475	0.935939	16.826	20.8383	22.9407	22.3837	5.50046	42.5248
Prorp	82.6452	-0.108293	0.394839	-0.274272	0.783876	0.936127	72.1115	91.3681	94.0567	72.5233	70.1308	95.6808
Ago3	169.268	0.0761755	0.277651	0.274357	0.78381	0.936127	170.664	163.501	159.438	177.279	198.016	146.711
Tpp2	1058.24	-0.0329135	0.120004	-0.274271	0.783876	0.936127	1074.46	1142.1	992.183	1048.45	1080.84	1011.38
Coa7	348.907	-0.0592469	0.216097	-0.274168	0.783955	0.936149	389.402	380.7	299.376	341.128	288.774	394.063
Lcp1	4.26011	-0.552126	2.01466	-0.274054	0.784043	0.936182	2.40372	12.8236	0	5.3721	0	4.96122
Sardh	13.5012	0.319481	1.1679	0.273551	0.784429	0.936266	0	17.6324	18.3525	17.0116	11.0009	17.0099
Col6a2	6.01282	-0.491578	1.79652	-0.273627	0.784371	0.936266	14.4223	0	6.8822	6.26744	0	8.50496
Zfyve21	114.707	-0.0971075	0.35517	-0.273411	0.784537	0.936266	132.204	106.596	118.144	111.919	79.7566	139.623
Rbck1	732.643	0.0420517	0.153583	0.273805	0.784235	0.936266	628.572	811.092	726.072	720.756	698.558	810.806
Ngf	112.099	-0.0969548	0.354193	-0.273734	0.784289	0.936266	106.965	89.7651	151.408	106.547	104.509	113.399
Chic2	1213.96	-0.041223	0.150756	-0.273442	0.784513	0.936266	1540.78	1062.76	1090.83	1187.23	1280.23	1121.95
Crtc3	121.773	-0.0918147	0.33567	-0.273527	0.784448	0.936266	159.847	112.206	105.527	121.767	107.259	124.031
Zfp280c	205.517	-0.0686675	0.251235	-0.273319	0.784608	0.936278	213.931	193.155	223.671	202.349	221.393	178.604
Dvl1	821.714	-0.0475271	0.173974	-0.273185	0.784711	0.936329	669.435	1063.56	769.659	819.245	842.945	765.446
Hps5	67.2706	0.137252	0.502689	0.273035	0.784826	0.936395	42.0651	81.7504	68.822	66.2558	41.2534	103.477
Slc39a10	1380.51	-0.029385	0.107919	-0.272286	0.785402	0.93661	1454.25	1299.99	1432.64	1361.83	1310.48	1423.87
Map3k6	10.6116	0.354843	1.30165	0.27261	0.785153	0.93661	14.4223	0	13.7644	11.6395	8.25068	15.5924
Sult1d1	5.02527	0.582835	2.13886	0.272498	0.785239	0.93661	0	12.0221	0	5.3721	0	12.7574
Dlec1	3.89603	-0.523451	1.91983	-0.272655	0.785119	0.93661	2.40372	0	11.4703	1.7907	2.75023	4.96122
Colq	6.91095	-0.500557	1.83762	-0.272394	0.785319	0.93661	2.40372	0	21.7936	6.26744	11.0009	0
LOC102639719	6.91095	-0.500557	1.83762	-0.272394	0.785319	0.93661	2.40372	0	21.7936	6.26744	11.0009	0
Zfp955b	4.99086	0.476986	1.75202	0.272249	0.78543	0.93661	1.20186	11.2206	0	6.26744	2.75023	8.50496
Zc3h12a	3.46773	-0.671996	2.47314	-0.271717	0.785839	0.937025	0	12.8236	0	0.895349	0	7.08746
Tbxas1	5.20448	-0.505462	1.86152	-0.271532	0.785982	0.93709	7.21115	11.2206	0	3.5814	0	9.2137
Dcun1d5	5048.65	0.0196897	0.0725249	0.271489	0.786015	0.93709	4996.13	5276.11	4771.66	5043.5	4876.15	5328.36
Trim37	1789.73	0.0355089	0.131021	0.271018	0.786377	0.937118	1572.03	1578.9	2155.27	1802.34	1690.02	1939.84
Sfr1	4024.6	-0.0211898	0.0782497	-0.270797	0.786547	0.937118	4248.57	4003.37	3906.79	4021.01	4227.1	3740.76
Nfia	1043.69	0.0401956	0.148482	0.270711	0.786614	0.937118	1111.72	827.923	1151.62	1052.93	981.831	1136.12
Dysf	8.97293	-0.32794	1.2109	-0.270824	0.786527	0.937118	7.21115	16.0295	6.8822	5.3721	2.75023	15.5924
Tbc1d9b	624.946	0.0431764	0.159281	0.271072	0.786336	0.937118	621.361	565.04	659.544	662.558	684.807	556.366
Colec11	13.6889	-0.263223	0.971491	-0.270948	0.786431	0.937118	26.4409	8.01474	10.3233	11.6395	16.5014	9.2137
Chst7	48.1723	-0.168219	0.620566	-0.271074	0.786334	0.937118	72.1115	33.6619	48.1754	42.0814	17.8765	75.1271
Setd1a	137.749	-0.111799	0.41308	-0.270648	0.786662	0.937118	165.857	60.9121	203.025	126.244	147.137	123.322
Usp42	242.552	0.0679063	0.250955	0.270592	0.786705	0.937118	235.564	252.464	223.671	234.582	202.142	306.887
H3c15	217.086	0.0704763	0.260321	0.270729	0.7866	0.937118	223.546	193.957	216.789	213.093	272.273	182.857
A230072E10Rik	13.6534	0.388679	1.4335	0.27114	0.786283	0.937118	0	24.0442	11.4703	15.2209	0	31.1848
Rbm15b	1924.17	-0.0338289	0.12508	-0.270458	0.786808	0.937169	1778.75	1913.12	2152.98	1899.04	1606.13	2194.99
Psmd5	1088.46	0.0341072	0.126193	0.270278	0.786946	0.937243	1215.08	1037.11	974.978	1101.28	1119.34	1082.96
Abhd11os	9.0789	0.298157	1.10339	0.27022	0.786991	0.937243	9.61487	8.01474	6.8822	8.95349	8.25068	12.7574
Prpf40b	362.351	-0.0544155	0.201547	-0.269989	0.787169	0.937349	386.999	356.656	365.903	357.244	299.775	407.529
Gm13398	11.2471	0.371631	1.37668	0.269947	0.787201	0.937349	2.40372	22.4413	4.58813	12.5349	0	25.5149
Zfp790	124.367	-0.0899938	0.333953	-0.26948	0.78756	0.937391	131.003	148.273	104.38	118.186	143.012	101.351
Tmc4	18.8469	0.242831	0.900891	0.269546	0.78751	0.937391	21.6335	25.6472	4.58813	23.2791	11.0009	26.9324
Crybg3	9.69033	-0.350969	1.30264	-0.269429	0.787599	0.937391	7.21115	9.61769	16.0585	8.95349	0	16.3012
Hccs	676.816	-0.0425593	0.157825	-0.269662	0.78742	0.937391	628.572	798.269	630.868	669.721	702.683	630.784
Grik4	61.9579	-0.139374	0.516996	-0.269584	0.78748	0.937391	36.0558	52.0958	106.674	59.0931	63.2552	54.5735
Vps37b	12.3631	-0.314105	1.16509	-0.269596	0.787471	0.937391	33.6521	3.2059	4.58813	11.6395	5.50046	15.5924
Apex2	139.711	0.0853921	0.317168	0.269233	0.78775	0.937498	99.7543	153.883	152.555	149.523	145.762	136.788
1110004F10Rik	5025.27	0.0178116	0.0662014	0.269051	0.78789	0.93752	5070.64	4943.49	4972.39	4979.93	4928.41	5256.77
Lrrc8d	513.308	0.0465342	0.172935	0.269085	0.787864	0.93752	495.166	580.268	438.167	520.198	530.794	515.259
Spock2	2121.84	0.0243646	0.0906107	0.268893	0.788012	0.937593	2222.24	1999.68	2089.89	2132.72	2207.06	2079.46
Mansc4	10.8958	-0.301516	1.12178	-0.268782	0.788097	0.937622	14.4223	4.80885	17.2055	13.4302	2.75023	12.7574
Isyna1	203.885	-0.0884613	0.329646	-0.268352	0.788428	0.937872	246.381	230.825	151.408	196.977	272.273	125.448
Tet1	475.631	0.0546792	0.203723	0.2684	0.788391	0.937872	379.787	568.245	451.931	506.768	408.409	538.647
Ehhadh	3.42152	0.530546	1.97901	0.268087	0.788633	0.938043	0	1.60295	6.8822	3.5814	1.37511	7.08746
Dab2	6.3678	0.485979	1.81526	0.267718	0.788916	0.938236	0	0	16.0585	8.05814	2.75023	11.3399
Csnk1a1	4822.12	-0.0201718	0.0753339	-0.267766	0.78888	0.938236	5200.44	4659.77	4713.16	4774.9	4573.63	5010.84
Ppp1r12a	406.859	-0.0570917	0.213402	-0.267531	0.78906	0.938264	453.101	306.965	486.342	396.64	389.157	408.947
Fbxo25	1643.49	0.0305591	0.114294	0.267372	0.789182	0.938264	1840.05	1482.73	1555.38	1630.43	1771.15	1581.21
Vma21	941.236	-0.0376672	0.140812	-0.267501	0.789084	0.938264	1063.65	856.776	944.008	957.128	823.693	1002.17
Dda1	4405.84	0.0188005	0.0703038	0.267418	0.789147	0.938264	4196.89	4468.22	4467.69	4417.65	4308.23	4576.38
Stk11	542.082	-0.0513183	0.192384	-0.26675	0.789662	0.938529	479.542	557.025	615.957	540.791	633.928	425.248
Kif1a	10886.5	-0.0188429	0.0706758	-0.26661	0.789769	0.938529	10574	10417.6	11889	10977.9	10120.8	11339.9
Gna13	659.33	-0.0473492	0.177508	-0.266744	0.789666	0.938529	739.143	546.606	728.366	658.977	550.046	732.844
Macf1	2337.85	0.0355189	0.133184	0.26669	0.789708	0.938529	2493.86	2687.34	1743.49	2350.29	2414.7	2337.45
Ptafr	6.25768	0.429468	1.61069	0.266635	0.78975	0.938529	14.4223	1.60295	0	6.26744	11.0009	4.25248
1190007I07Rik	395.225	0.056424	0.21155	0.266717	0.789687	0.938529	319.694	464.054	376.227	410.965	452.412	347.994
Arhgap15	33.3053	-0.196497	0.737493	-0.26644	0.789901	0.938614	9.61487	62.515	34.411	39.3954	22.0018	31.8936
Zfp882	22.9992	0.309383	1.16199	0.266253	0.790045	0.938712	2.40372	21.6398	37.8521	25.0698	0	51.0297
Pop4	2656.83	-0.0236207	0.08885	-0.265849	0.790355	0.938723	2491.45	2862.07	2677.17	2611.73	2761.23	2537.31
Spg11	7.7923	0.39674	1.49156	0.265989	0.790248	0.938723	15.6242	0	4.58813	7.16279	15.1263	4.25248
Slc25a47	77.1755	-0.131178	0.493435	-0.265847	0.790357	0.938723	117.782	41.6767	83.7334	66.2558	52.2543	101.351
Ttc30b	335.384	-0.0628603	0.236441	-0.26586	0.790347	0.938723	280.033	410.355	338.375	320.535	265.397	397.607
1110028F18Rik	5.92961	0.543396	2.0439	0.265862	0.790346	0.938723	0	14.4265	0	6.26744	0	14.8837
Gsr	1824.29	-0.0350806	0.132063	-0.265636	0.79052	0.938737	1529.97	1744.01	2265.39	1801.44	1831.65	1773.28
Etfrf1	207.245	-0.0834787	0.314308	-0.265595	0.790551	0.938737	124.993	234.031	279.876	186.233	224.144	194.197
B430319G15Rik	10.6532	-0.277937	1.04585	-0.265752	0.79043	0.938737	6.00929	15.228	13.7644	10.7442	8.25068	9.92245
Igsf9b	13.3687	-0.327773	1.23496	-0.265411	0.790693	0.938825	0	35.2649	9.17626	13.4302	11.0009	11.3399
Rab24	940.901	-0.036439	0.137376	-0.26525	0.790817	0.938825	1015.57	910.475	935.979	924	816.818	1042.57
Ogfr	1440.59	-0.0290107	0.10943	-0.265107	0.790927	0.938825	1418.19	1374.53	1571.44	1432.56	1501.62	1345.2
Arhgap23	1617.22	0.0268622	0.101326	0.265106	0.790928	0.938825	1564.82	1514.79	1728.58	1622.37	1617.13	1655.63
Jazf1	334.399	-0.0595062	0.224383	-0.265199	0.790856	0.938825	262.005	412.759	347.551	327.698	342.403	313.975
Chl1	11123.8	-0.018181	0.0686164	-0.264967	0.791035	0.93888	12184.4	10646	10758	10889.2	10683.3	11581.6
Abhd5	57.1106	0.141785	0.535365	0.264839	0.791134	0.938925	45.6706	86.5592	29.8229	54.6163	74.2562	51.7385
Fgf10	93.8352	-0.101107	0.382845	-0.264094	0.791707	0.938974	127.397	73.7357	90.6156	87.7442	93.5077	90.0108
Txndc16	1224.44	-0.0426259	0.161337	-0.264204	0.791623	0.938974	1008.36	1461.09	1259.44	1196.19	995.582	1426
Cep97	175.819	-0.0844724	0.320048	-0.263937	0.791829	0.938974	128.599	173.118	242.024	161.163	141.637	208.371
Dhh	4.78978	0.585591	2.22046	0.263725	0.791992	0.938974	0	0	11.4703	6.26744	11.0009	0
Tagln2	148.202	-0.0844743	0.319919	-0.264049	0.791742	0.938974	203.114	118.618	136.497	134.302	147.137	149.545
Blzf1	476.462	0.0475547	0.180446	0.26354	0.792135	0.938974	442.284	459.245	502.4	479.012	555.546	420.287
Hcfc1	383.179	-0.0611098	0.23177	-0.263665	0.792038	0.938974	307.676	405.546	462.254	384.105	290.149	449.345
Rab20	3.69536	-0.553754	2.09429	-0.264411	0.791463	0.938974	0	6.4118	6.8822	1.7907	0	7.08746
Ephb1	404.184	0.0582369	0.220653	0.26393	0.791834	0.938974	455.505	385.509	345.257	420.814	501.917	316.101
Engase	82.8826	0.112559	0.425506	0.264529	0.791372	0.938974	114.177	60.1106	65.3809	77.8954	78.3815	101.351
Nlrp4b	7.52515	-0.347165	1.31594	-0.263815	0.791923	0.938974	2.40372	16.0295	6.8822	7.16279	2.75023	9.92245
Dusp10	183.822	-0.0693219	0.261907	-0.264682	0.791255	0.938974	212.729	174.721	177.79	180.861	173.264	183.565
Wdr43	518.845	0.0443386	0.167881	0.264107	0.791698	0.938974	521.607	456.84	554.017	529.151	562.422	489.035
Them6	68.8793	-0.123862	0.46902	-0.264087	0.791713	0.938974	69.7078	97.7799	48.1754	74.314	46.7539	76.5446
Zfp27	370.482	-0.0573054	0.217457	-0.263526	0.792145	0.938974	382.191	303.759	447.343	370.675	405.659	313.266
Gm3488	8.73279	0.346782	1.31535	0.263642	0.792056	0.938974	19.2297	1.60295	2.29407	9.84884	13.7511	5.66997
Rab37	4.74817	0.580256	2.20602	0.263033	0.792525	0.938993	0	11.2206	0	6.26744	11.0009	0
Nek6	830.373	-0.0397465	0.150967	-0.26328	0.792335	0.938993	872.55	710.106	942.861	812.082	885.573	759.067
Cit	218.994	0.0640969	0.243504	0.263227	0.792376	0.938993	237.968	185.942	219.083	219.361	225.519	226.09
Wbp11	1841.38	-0.025255	0.0958747	-0.263416	0.79223	0.938993	1942.2	1891.48	1740.05	1865.91	1757.4	1851.25
Rell1	164.266	0.0961592	0.365473	0.263109	0.792467	0.938993	88.9376	209.185	176.643	173.698	214.518	122.613
Foxc1	20.9576	0.236783	0.89969	0.263183	0.79241	0.938993	27.6428	4.80885	25.2347	22.3837	35.753	9.92245
Cdc37	1667.77	0.0305517	0.116321	0.26265	0.79282	0.939213	1584.05	1473.91	1892.6	1675.2	1767.02	1613.82
Skap2	84.5891	0.129062	0.491414	0.262634	0.792833	0.939213	116.58	40.8752	84.8804	93.1163	119.635	52.4472
Dbt	231.007	-0.0793225	0.302119	-0.262554	0.792895	0.939215	283.639	148.273	282.17	231	180.14	260.819
Eef1e1	3912.55	0.0257591	0.0981505	0.262445	0.792978	0.939242	4379.57	3809.41	3441.1	3942.22	4261.48	3641.54
Ptbp3	326.312	-0.0682708	0.260338	-0.262239	0.793137	0.939298	409.834	230.825	361.315	326.802	376.781	252.314
Ak7	11.4813	-0.341262	1.30141	-0.262226	0.793147	0.939298	9.61487	28.8531	0	10.7442	5.50046	14.1749
Arc	18.811	0.283236	1.08084	0.262052	0.793282	0.939384	1.20186	14.4265	35.558	17.907	5.50046	38.2723
Prokr1	13.4393	-0.925039	3.53102	-0.261975	0.793341	0.939384	52.8818	0	0	10.7442	0	17.0099
Trit1	329.683	0.0608298	0.23229	0.26187	0.793422	0.939407	296.859	377.494	291.346	346.5	401.533	264.362
Elmod2	616.311	-0.0430565	0.164477	-0.261778	0.793492	0.939419	700.684	646.79	529.929	593.617	574.798	652.047
Cbln1	151.73	-0.118201	0.451801	-0.261621	0.793614	0.939491	46.8725	186.744	239.73	144.151	155.388	137.497
Rbm8a	1294.65	0.0417875	0.15998	0.261204	0.793935	0.9398	1591.26	1044.32	1191.77	1325.12	1490.62	1124.78
Napepld	69.0359	-0.12969	0.497421	-0.260724	0.794305	0.940166	72.1115	80.9489	64.2338	65.3605	31.6276	99.9332
Nampt	2264.5	0.0261568	0.100431	0.260445	0.79452	0.940235	2151.33	2378.78	2204.6	2275.08	2065.42	2511.8
Myom2	5.03504	0.487065	1.86982	0.260487	0.794488	0.940235	0	8.01474	4.58813	6.26744	0	11.3399
Bet1	796.925	-0.0384719	0.147753	-0.260379	0.794571	0.940235	864.137	706.099	855.687	769.105	724.685	861.836
Hspb8	16.2391	0.343871	1.32089	0.260334	0.794606	0.940235	0	1.60295	41.2932	17.907	30.2525	6.37872
Kat14	271.627	-0.0600244	0.230903	-0.259956	0.794898	0.940442	323.3	276.509	232.848	269.5	243.395	284.207
P2rx4	111.93	-0.0919632	0.353904	-0.259853	0.794977	0.940442	116.58	92.1696	138.791	115.5	86.6322	121.904
Vmn2r-ps54	11.4762	0.319983	1.23169	0.259791	0.795025	0.940442	0	14.4265	16.0585	16.1163	13.7511	8.50496
Trim71	15.3941	0.238636	0.918353	0.259852	0.794978	0.940442	16.826	16.0295	9.17626	14.3256	27.5023	8.50496
Tnfrsf8	4.15195	0.466412	1.79761	0.259462	0.795279	0.940671	0	8.01474	2.29407	6.26744	5.50046	2.83499
Klhl28	63.9865	0.121861	0.470185	0.259176	0.7955	0.940716	38.4595	61.7135	83.7334	64.4651	63.2552	72.2921
Ifitm3	21.8662	0.22955	0.885615	0.259198	0.795482	0.940716	16.826	11.2206	32.1169	26.8605	38.5032	5.66997
Zfp281	1453.14	-0.0288565	0.111298	-0.259273	0.795425	0.940716	1636.93	1384.95	1383.32	1437.04	1409.49	1467.11
Dmrtc1a	34.4997	0.179798	0.694932	0.258727	0.795846	0.941053	31.2483	52.0958	13.7644	34.0233	22.0018	53.8647
Fam98c	4.28493	-0.525284	2.03152	-0.258568	0.795969	0.941127	2.40372	12.8236	0	2.68605	0	7.79621
Oprm1	7.47586	-0.451117	1.75342	-0.257278	0.796964	0.941224	0	25.6472	0	5.3721	11.0009	2.83499
Chd3	1696.18	-0.0254108	0.0983854	-0.258278	0.796192	0.941224	1739.09	1604.55	1790.52	1714.59	1699.64	1628.7
Rdh14	1682.67	-0.02635	0.102333	-0.257494	0.796797	0.941224	1846.06	1607.76	1640.26	1648.34	1731.27	1622.32
Fars2	174.165	-0.0731275	0.284313	-0.257208	0.797018	0.941224	211.527	180.332	144.526	177.279	149.887	181.439
Yaf2	4604.28	0.0202559	0.0787157	0.25733	0.796924	0.941224	4315.88	5022.84	4373.64	4614.63	4601.13	4697.57
Prkd3	42.661	-0.149952	0.582797	-0.257297	0.796949	0.941224	28.8446	33.6619	72.2631	36.7093	41.2534	43.2335
Psd4	5.26835	0.47432	1.83742	0.258144	0.796296	0.941224	0	6.4118	6.8822	6.26744	0	12.0487
Sec13	1891.26	0.024654	0.0958554	0.2572	0.797024	0.941224	1741.49	1911.52	1972.9	1916.05	1850.9	1954.72
Ttc28	856.424	0.0492041	0.190869	0.25779	0.796569	0.941224	650.206	764.607	1112.62	841.628	767.314	1002.17
Tbc1d2b	99.1059	-0.131119	0.50918	-0.257511	0.796784	0.941224	42.0651	110.603	157.144	94.907	138.887	51.0297
Tceal1	4942.33	0.0178745	0.0693287	0.257823	0.796544	0.941224	4674.03	4877.77	5183.44	4930.69	4977.91	5010.13
Soga1	87.09	0.109159	0.423074	0.258013	0.796397	0.941224	91.3413	78.5445	82.5864	93.1163	53.6294	123.322
U2af1	700.722	-0.0360371	0.140023	-0.257366	0.796897	0.941224	688.665	683.658	757.042	674.198	680.681	720.086
Adgrf3	3.24654	-0.646183	2.50426	-0.258034	0.796381	0.941224	12.0186	0	0	1.7907	0	5.66997
B3gnt6	3.72001	0.604324	2.34548	0.257654	0.796674	0.941224	0	8.81622	0	3.5814	0	9.92245
Cfap77	11.826	-0.279176	1.08467	-0.257383	0.796883	0.941224	4.80744	17.6324	16.0585	8.95349	19.2516	4.25248
Plscr2	5.63117	0.423942	1.65024	0.256898	0.797258	0.941356	0	9.61769	4.58813	7.16279	11.0009	1.41749
Gp1ba	11.0572	-0.261797	1.01907	-0.256899	0.797257	0.941356	7.21115	12.8236	16.0585	10.7442	11.0009	8.50496
Ebi3	58.1507	0.14206	0.553715	0.256557	0.797521	0.941431	22.8353	51.2944	91.7626	57.3024	60.505	65.2047
Aasdhppt	1768.63	0.0264859	0.103243	0.25654	0.797534	0.941431	1838.84	1851.41	1565.7	1796.97	1786.27	1772.57
Nat14	1717.88	0.0246706	0.0961747	0.256519	0.79755	0.941431	1713.85	1611.77	1784.78	1727.13	1756.02	1713.75
Ch25h	5.95948	-0.458717	1.78891	-0.256422	0.797625	0.941431	9.61487	11.2206	0	3.5814	0	11.3399
Gm11675	6.21021	0.348602	1.35924	0.256468	0.79759	0.941431	7.21115	5.61032	3.4411	7.16279	11.0009	2.83499
Eral1	329.121	-0.0549262	0.214372	-0.256219	0.797782	0.941478	275.226	395.127	334.934	325.012	316.276	328.15
Ubr4	768.511	-0.0367929	0.143635	-0.256156	0.79783	0.941478	722.317	729.342	884.362	775.372	737.061	762.611
Gm11960	5.02319	-0.494064	1.92893	-0.256134	0.797847	0.941478	0	12.8236	4.58813	4.47675	8.25068	0
Dnajb1	2224.44	-0.0241938	0.0946657	-0.255571	0.798282	0.941647	2038.35	2268.17	2422.53	2210.62	2185.06	2221.92
Fastkd3	111.672	0.103474	0.404778	0.255631	0.798235	0.941647	91.3413	67.3239	165.173	105.651	105.884	134.662
Nkx3-1	9.32148	-0.363703	1.42291	-0.255604	0.798257	0.941647	2.40372	6.4118	22.9407	7.16279	0	17.0099
Dgkg	448.815	0.0467665	0.182895	0.255701	0.798182	0.941647	463.918	485.694	373.933	473.64	464.789	430.918
Trim3	1034.64	-0.0338906	0.132616	-0.255555	0.798295	0.941647	991.534	969.784	1178	1034.13	1094.59	939.798
Blvrb	342.832	-0.0566306	0.221704	-0.255433	0.798389	0.941686	299.263	346.237	401.462	337.547	394.658	277.829
Ins1	3.89757	-0.53895	2.11071	-0.25534	0.79846	0.941699	0	4.80885	9.17626	0.895349	0	8.50496
Thbs4	29.8518	0.208607	0.817512	0.255173	0.79859	0.941708	19.2297	28.8531	34.411	30.4419	60.505	5.66997
Dagla	330.952	-0.0584761	0.22915	-0.255188	0.798578	0.941708	247.583	365.472	399.167	329.489	330.027	313.975
Slc25a13	17.5018	-0.25756	1.01045	-0.254897	0.798803	0.941861	2.40372	29.6546	25.2347	12.5349	8.25068	26.9324
Ocm	17.5766	0.346633	1.36016	0.254847	0.798841	0.941861	40.8632	3.2059	2.29407	20.593	38.5032	0
Ctsh	7.68228	0.378249	1.48479	0.254749	0.798917	0.941878	16.826	3.2059	0	8.05814	13.7511	4.25248
Lekr1	48.6565	-0.175465	0.689001	-0.254665	0.798982	0.941883	55.2855	88.1622	11.4703	39.3954	28.8774	68.7484
Unc45a	493.758	-0.0449637	0.176767	-0.254366	0.799213	0.942083	421.852	565.04	516.165	491.547	489.541	478.404
Tbl2	142.787	-0.0896958	0.353233	-0.253928	0.799551	0.942195	91.3413	208.383	141.085	138.779	137.511	139.623
Ndrg4	28934.6	-0.0173735	0.0684111	-0.253958	0.799528	0.942195	31661.8	29127.2	26543.5	28677.1	27279.5	30318.8
Trim65	29.9002	0.224091	0.881974	0.254079	0.799435	0.942195	19.2297	3.2059	60.7927	35.814	19.2516	41.1073
Xist	562.107	0.0583538	0.229624	0.254127	0.799397	0.942195	396.613	492.105	765.071	624.954	473.039	620.862
Celsr1	10.42	0.286769	1.1338	0.252927	0.800325	0.942232	6.00929	10.4192	11.4703	12.5349	19.2516	2.83499
Epb41l2	254.542	0.0753451	0.299961	0.251183	0.801673	0.942232	217.536	343.833	180.084	280.244	314.901	190.653
Ccar1	1438.92	-0.0323199	0.127887	-0.252723	0.800482	0.942232	1510.74	1581.31	1268.62	1420.92	1588.26	1263.69
Tysnd1	765.135	-0.0395459	0.157315	-0.25138	0.801521	0.942232	723.519	920.093	680.19	756.57	801.691	708.746
Tnip1	162.626	-0.0874127	0.346599	-0.252201	0.800886	0.942232	115.378	171.516	216.789	149.523	112.759	209.789
Lrrc59	817.193	-0.0392288	0.154745	-0.253506	0.799877	0.942232	735.538	960.968	784.57	806.71	892.449	722.921
Deptor	120.387	0.0880734	0.348329	0.252845	0.800388	0.942232	116.58	86.5592	147.967	120.872	110.009	140.332
R3hcc1l	99.5669	-0.100346	0.399096	-0.251434	0.801478	0.942232	93.745	69.7283	145.673	96.6977	108.634	82.9233
Lamc1	62.3951	0.133824	0.529114	0.25292	0.80033	0.942232	100.956	44.8826	33.264	60.8837	55.0046	79.3796
Abi2	2655.44	0.0249253	0.098722	0.252479	0.800671	0.942232	2650.1	2556.7	2696.67	2624.27	2392.7	3012.17
Map1a	2276.16	-0.0220683	0.0870514	-0.253509	0.799875	0.942232	2201.81	2281	2399.59	2313.58	2179.56	2281.45
Rps6	3879.74	0.0233888	0.0931157	0.25118	0.801675	0.942232	4210.11	3315.7	4022.64	3916.26	3961.7	3852.04
Arhgap17	44.5734	0.154001	0.608868	0.25293	0.800323	0.942232	67.3041	43.2796	16.0585	46.5582	46.7539	47.486
Nucb1	630.47	-0.0395965	0.15722	-0.251855	0.801153	0.942232	628.572	584.275	706.572	672.407	565.172	625.823
Atrx	2638.98	0.0286631	0.114136	0.25113	0.801713	0.942232	2865.23	2563.12	2415.65	2618	2290.94	3080.92
Arhgef7	2248.06	-0.0241048	0.0954399	-0.252565	0.800604	0.942232	2483.04	2229.7	2089.89	2213.3	2176.81	2295.63
Zfp821	564.005	0.0476712	0.189581	0.251455	0.801462	0.942232	492.762	625.15	542.547	555.117	698.558	469.899
Tgfbr2	34.8441	0.156982	0.62112	0.25274	0.800469	0.942232	22.8353	43.2796	32.1169	35.814	49.5041	25.5149
Faah	472.292	0.0486984	0.193095	0.252198	0.800888	0.942232	371.374	478.48	543.694	483.489	440.036	516.676
Fam120a	584.546	0.0483334	0.191695	0.252137	0.800935	0.942232	540.837	705.298	478.313	587.349	511.542	683.94
Slc35f2	158.031	-0.0844293	0.335606	-0.251573	0.801371	0.942232	144.223	184.339	160.585	159.372	96.258	203.41
Sestd1	1078.11	-0.0311577	0.123101	-0.253106	0.800187	0.942232	1170.61	993.828	1108.03	1072.63	1006.58	1116.98
Slc25a53	184.113	0.0668717	0.265167	0.252187	0.800896	0.942232	170.664	200.369	167.467	189.814	206.267	170.099
Swsap1	136.063	0.0880748	0.349877	0.251731	0.801249	0.942232	115.378	173.92	106.674	145.047	103.134	172.225
Fbxo31	1265.48	0.0372215	0.147276	0.252733	0.800474	0.942232	987.928	1362.51	1393.64	1316.16	1394.37	1138.25
Rpl18a-ps1	54.8634	-0.128114	0.505534	-0.253423	0.799942	0.942232	61.2948	52.8973	58.4987	58.1977	30.2525	68.0397
Usp51	22.3297	-0.220248	0.875456	-0.251581	0.801365	0.942232	9.61487	46.4855	16.0585	22.3837	8.25068	31.1848
6820431F20Rik	17.4609	-0.276797	1.09737	-0.252237	0.800858	0.942232	26.4409	17.6324	13.7644	14.3256	0	32.6023
Gprasp2	1875.61	0.0271232	0.107725	0.251782	0.801209	0.942232	1629.72	1988.46	1955.69	1875.76	1811.03	1992.99
Gm5532	10.448	0.342428	1.35265	0.253153	0.80015	0.942232	4.80744	0	22.9407	9.84884	13.7511	11.3399
Znhit6	589.436	0.0421298	0.1674	0.251672	0.801295	0.942232	540.837	659.613	539.105	602.57	658.68	535.812
Rhox4d	5.43663	0.468958	1.86583	0.25134	0.801551	0.942232	0	0	13.7644	6.26744	5.50046	7.08746
Rab26	28.6267	-0.206548	0.818781	-0.252262	0.800838	0.942232	36.0558	44.8826	11.4703	21.4884	8.25068	49.6122
Dcst2	7.37215	0.403118	1.59543	0.25267	0.800523	0.942232	4.80744	12.8236	1.14703	8.95349	16.5014	0
Ankrd31	12.8516	-0.327451	1.2931	-0.25323	0.800091	0.942232	19.2297	21.6398	2.29407	9.84884	0	24.0974
Pitpnb	108.237	-0.0895722	0.356845	-0.251012	0.801805	0.942269	145.425	88.9637	100.939	107.442	101.758	104.894
Spen	318.353	0.0587958	0.234356	0.250883	0.801905	0.942314	317.291	380.7	237.436	339.337	288.774	346.577
Cabcoco1	18.9484	-0.219801	0.87675	-0.2507	0.802046	0.942409	9.61487	28.0516	22.9407	14.3256	30.2525	8.50496
Pde6g	16.5927	-0.224724	0.896878	-0.250562	0.802152	0.942455	19.2297	11.2206	22.9407	14.3256	24.7521	7.08746
Smpd1	1665.29	0.0289227	0.115464	0.250491	0.802208	0.942455	1466.27	1618.18	1859.34	1699.37	1778.02	1570.58
H2ax	981.614	-0.0301207	0.120369	-0.250236	0.802405	0.942616	962.689	989.02	1025.45	983.989	918.576	1009.96
Tada2b	75.694	-0.108484	0.434226	-0.249833	0.802717	0.942869	52.8818	94.574	88.3215	77	57.7548	83.6321
Nutf2-ps1	239.754	0.0580392	0.232343	0.2498	0.802742	0.942869	212.729	235.633	256.935	246.221	226.894	260.11
Zfp933	71.1917	0.136696	0.547492	0.249677	0.802837	0.942909	92.5431	89.7651	20.6466	68.9419	90.7575	64.4959
Ccdc124	1463.9	0.0261473	0.105013	0.24899	0.803368	0.942945	1398.96	1455.48	1494.58	1456.73	1580.01	1397.65
Ahi1	1623.33	0.0310084	0.124334	0.249396	0.803055	0.942945	1484.3	1845.8	1481.97	1622.37	1817.9	1487.66
Rnaseh1	176.902	-0.0857892	0.344744	-0.248849	0.803478	0.942945	245.179	189.949	112.409	171.907	126.51	215.459
Mtmr6	1967.21	-0.0246386	0.0989397	-0.249026	0.803341	0.942945	1932.59	1844.19	2175.92	1972.45	1982.91	1895.19
Mcub	95.5308	0.0997392	0.400698	0.248913	0.803428	0.942945	120.186	100.184	56.2046	104.756	99.0082	92.8458
Ramp1	357.525	0.0491116	0.197224	0.249014	0.80335	0.942945	385.797	312.575	356.727	333.965	372.656	383.432
Zfp617	369.26	-0.0499938	0.200851	-0.248909	0.803431	0.942945	424.256	355.855	348.698	364.407	317.651	404.694
Ndufaf3	1549.43	-0.0284404	0.11409	-0.24928	0.803144	0.942945	1533.57	1748.02	1412	1517.62	1465.87	1619.49
Phtf1os	29.0352	-0.18834	0.756621	-0.248923	0.80342	0.942945	50.4781	11.2206	30.9699	23.2791	41.2534	17.0099
4930539J05Rik	8.99574	-0.295323	1.18459	-0.249305	0.803125	0.942945	2.40372	11.2206	16.0585	8.95349	8.25068	7.08746
Cxcr5	83.2975	-0.0953473	0.383386	-0.248698	0.803595	0.943011	85.332	76.9416	96.3508	79.6861	72.881	88.5933
Clcn7	332.785	0.0489207	0.196943	0.2484	0.803825	0.94321	319.694	346.237	314.287	336.651	363.03	316.81
BC049715	14.6336	0.335033	1.34962	0.248243	0.803946	0.943281	9.61487	1.60295	27.5288	18.8023	30.2525	0
Dennd4c	50.0091	0.172678	0.696787	0.24782	0.804274	0.943479	28.8446	80.1474	30.9699	51.0349	94.8829	14.1749
Tmem108	594.887	-0.0420676	0.169772	-0.247789	0.804298	0.943479	713.904	589.084	508.136	585.558	585.799	586.842
Ptk2b	305.845	-0.062208	0.250937	-0.247903	0.804209	0.943479	283.639	236.435	418.667	308	273.648	314.683
Ttl	1772.12	0.0252152	0.101906	0.247435	0.804572	0.943578	1878.51	1782.48	1606.99	1779.95	1864.65	1720.13
Adcy7	46.4569	-0.191958	0.775496	-0.247529	0.804499	0.943578	48.0744	49.6914	51.6165	42.9768	2.75023	83.6321
Stn1	314.436	0.0582745	0.235657	0.247285	0.804687	0.943578	243.977	390.318	287.905	309.791	353.404	301.217
Wbscr25	5.02212	-0.400953	1.62124	-0.247313	0.804666	0.943578	4.80744	5.61032	6.8822	7.16279	0	5.66997
Seh1l	884.249	0.0370361	0.149704	0.247395	0.804603	0.943578	798.034	807.085	1016.27	881.919	809.942	992.245
Tubd1	69.4963	0.118048	0.477974	0.246976	0.804927	0.943767	64.9004	96.9784	37.8521	68.9419	63.2552	85.0496
Gne	539.186	-0.0530666	0.214915	-0.246919	0.804971	0.943767	753.566	427.186	467.989	508.558	534.919	542.9
Flad1	233.576	0.0662244	0.268377	0.246759	0.805095	0.943807	200.71	286.928	194.996	242.64	279.148	197.032
Egflam	6.35869	-0.440342	1.78594	-0.24656	0.805249	0.943807	0	8.01474	13.7644	5.3721	11.0009	0
Mab21l1	25.3953	0.182892	0.741608	0.246616	0.805206	0.943807	28.8446	19.2354	22.9407	25.9651	42.6285	12.7574
Aox1	7.13561	0.435852	1.76676	0.246695	0.805144	0.943807	0	0	18.3525	8.95349	2.75023	12.7574
Timeless	10.3612	-0.375457	1.52379	-0.246397	0.805375	0.943884	0	11.2206	24.0877	9.84884	0	17.0099
Anp32e	1182.35	-0.0274457	0.111736	-0.24563	0.805969	0.944016	1264.36	1139.7	1178	1143.36	1171.6	1197.07
Svil	28.2157	0.187882	0.763939	0.245939	0.805729	0.944016	43.2669	28.8531	6.8822	30.4419	35.753	24.0974
Gmps	1597.63	0.0276681	0.112653	0.245604	0.805989	0.944016	1743.9	1392.96	1613.88	1630.43	1552.5	1652.09
Sdcbp	2765.55	0.0325467	0.13254	0.245561	0.806022	0.944016	3368.81	2532.66	2299.8	2762.15	3164.14	2465.73
Nova2	1255.2	0.0340237	0.138565	0.245542	0.806037	0.944016	1054.03	1300.79	1368.41	1288.41	1105.59	1413.95
Maz	2147.76	-0.0302189	0.123046	-0.245591	0.805999	0.944016	1898.94	1989.26	2622.12	2178.38	2209.81	1988.03
Dpyd	49.7965	0.170688	0.694466	0.245784	0.80585	0.944016	102.158	27.2501	11.4703	54.6163	52.2543	51.0297
Gm15500	330.813	-0.0608004	0.247231	-0.245926	0.80574	0.944016	264.409	323.796	426.696	316.058	261.272	392.646
9330151L19Rik	218.641	0.0705143	0.286473	0.246146	0.805569	0.944016	235.564	259.678	143.379	223.837	251.646	197.74
Prpf18	775.563	-0.0326176	0.132961	-0.245317	0.806211	0.944128	776.401	792.658	782.276	736.872	819.568	745.601
Ripply2	68.5413	-0.126628	0.516466	-0.245182	0.806315	0.944128	48.0744	43.2796	123.88	64.4651	55.0046	76.5446
5730412P04Rik	9.43943	0.347702	1.4178	0.24524	0.806271	0.944128	0	22.4413	2.29407	8.05814	8.25068	15.5924
Hif1an	160.17	0.0845821	0.345246	0.244991	0.806464	0.944184	147.829	223.611	94.0567	161.163	166.389	167.973
Commd2	516.407	0.0443592	0.181086	0.244962	0.806486	0.944184	417.045	560.231	548.282	521.093	482.665	569.123
Lpin2	508.899	0.0394029	0.161098	0.244589	0.806774	0.944379	498.771	476.877	531.076	497.814	508.792	540.065
Prdm16	52.1612	-0.14779	0.604135	-0.24463	0.806743	0.944379	48.0744	33.6619	83.7334	51.0349	20.6267	75.8359
Smox	295.597	0.0537034	0.219656	0.244489	0.806852	0.944399	318.493	241.244	311.993	305.314	283.273	313.266
Bbs1	319.587	-0.0524192	0.214722	-0.244125	0.807134	0.944657	304.07	315.781	357.874	305.314	270.897	363.587
Clp1	138.189	-0.0869122	0.35625	-0.243964	0.807259	0.944662	209.123	112.206	106.674	129.826	119.635	151.672
Gpcpd1	1356.31	-0.0271085	0.111154	-0.243883	0.807321	0.944662	1353.29	1492.35	1259.44	1326.91	1359.99	1345.91
Eno3	72.2567	-0.1042	0.427185	-0.243921	0.807292	0.944662	72.1115	84.1548	68.822	72.5233	50.8792	85.0496
Gm4342	6.38882	0.341792	1.40227	0.243742	0.807431	0.944719	2.40372	3.2059	11.4703	7.16279	2.75023	11.3399
Mt3	633.412	0.0385397	0.158175	0.243652	0.8075	0.944729	713.904	560.231	601.045	641.965	673.806	609.522
Pitpnm2	587.15	-0.0441243	0.181218	-0.243487	0.807628	0.944775	703.087	620.341	464.548	596.303	585.799	552.822
Atf7ip	383.471	0.0454669	0.186826	0.243365	0.807722	0.944775	371.374	392.722	367.051	411.861	408.409	349.412
Dhx9	342.894	0.0568598	0.233597	0.24341	0.807688	0.944775	296.859	302.957	410.638	350.977	277.773	418.16
1700086O06Rik	74.9579	0.126161	0.518649	0.243249	0.807813	0.944809	52.8818	36.0664	126.174	78.7907	94.8829	60.9522
Zfp512b	169.752	-0.0781193	0.321457	-0.243016	0.807993	0.944948	199.509	145.868	176.643	166.535	217.268	112.691
2810459M11Rik	67.9334	0.122251	0.503836	0.24264	0.808284	0.945003	70.9097	33.6619	90.6156	73.4186	89.3824	49.6122
Syp	4934.87	-0.0161433	0.0665242	-0.242668	0.808262	0.945003	4796.62	5128.64	4958.62	4943.22	4966.91	4815.22
Fam126b	1380.3	0.0314939	0.129727	0.242771	0.808183	0.945003	1255.94	1599.74	1235.35	1381.52	1503	1306.22
Syt17	338.694	-0.0514798	0.212091	-0.242725	0.808219	0.945003	322.098	361.465	352.139	339.337	272.273	384.849
Snhg12	1730.73	-0.0309192	0.127525	-0.242456	0.808427	0.945099	1761.93	1865.03	1615.02	1680.57	2014.54	1447.26
Polr3d	480.307	-0.0448571	0.186037	-0.241119	0.809463	0.945131	502.377	481.686	481.754	465.582	390.532	559.91
Dgcr2	1896.34	0.0259325	0.107134	0.242057	0.808736	0.945131	1713.85	1960.41	1966.01	1922.31	1738.14	2077.34
Upk3bl	4.30017	-0.475128	1.97408	-0.240683	0.809801	0.945131	0	4.80885	10.3233	3.5814	0	7.08746
Myocd	5.42666	-0.394476	1.6293	-0.242115	0.808691	0.945131	2.40372	4.80885	11.4703	5.3721	0	8.50496
Ddx5	8629.99	0.0142191	0.0589787	0.241088	0.809487	0.945131	8753.14	8651.92	8352.69	8633.85	8969.87	8418.49
Tmem101	777.533	0.0381195	0.158482	0.240529	0.80992	0.945131	795.631	709.305	800.629	775.372	660.055	924.205
Zfp521	108.402	-0.0928232	0.384335	-0.241516	0.809155	0.945131	146.627	107.398	82.5864	99.3838	79.7566	134.662
Ppa2	2147.1	0.0264505	0.109284	0.242034	0.808753	0.945131	1953.02	2151.96	2272.27	2147.05	2429.83	1928.5
Lurap1	172.553	-0.0728729	0.301917	-0.241367	0.80927	0.945131	230.757	139.457	161.732	159.372	152.638	191.362
Htr6	16.8346	-0.244109	1.01136	-0.241366	0.809272	0.945131	19.2297	32.8605	2.29407	16.1163	22.0018	8.50496
Tnfrsf1a	32.3216	0.208048	0.864758	0.240585	0.809877	0.945131	50.4781	36.8678	2.29407	32.2326	53.6294	18.4274
Ube2f	1125.87	-0.0316277	0.131438	-0.240629	0.809843	0.945131	987.928	1251.9	1171.12	1111.13	1199.1	1034.06
Snx2	1467.93	-0.0290525	0.120033	-0.242037	0.808751	0.945131	1433.82	1702.33	1309.91	1445.99	1434.24	1481.28
Ccdc122	5.58108	0.459663	1.9089	0.2408	0.80971	0.945131	12.0186	0	2.29407	3.5814	0	15.5924
Cc2d1a	359.497	-0.0462572	0.191523	-0.241523	0.80915	0.945131	388.2	374.289	333.787	344.709	339.653	376.344
D11Wsu47e	195.646	-0.0619285	0.256258	-0.241664	0.80904	0.945131	189.894	213.994	196.143	190.709	170.514	212.624
Mettl8	150.998	-0.080417	0.33303	-0.241471	0.80919	0.945131	123.791	176.324	166.32	132.512	110.009	197.032
Rnf208	1814.89	0.0249663	0.103686	0.240787	0.80972	0.945131	1686.21	1921.13	1785.93	1891.87	1923.78	1680.44
Pcdhb4	85.267	-0.103528	0.429894	-0.240823	0.809693	0.945131	105.764	84.9563	73.4101	85.0582	111.384	51.0297
Epm2aip1	2398.12	0.0287632	0.119318	0.241064	0.809506	0.945131	2778.7	2363.55	1978.63	2393.27	2604.47	2270.11
Mest	31.9451	-0.235474	0.978533	-0.240639	0.809835	0.945131	22.8353	24.0442	57.3516	25.0698	0	62.3697
Map2k5	461.696	-0.0468335	0.194533	-0.240749	0.80975	0.945131	391.806	570.65	442.755	445.884	488.165	430.918
Gm14138	11.6715	-0.313637	1.30233	-0.240827	0.809689	0.945131	14.4223	24.0442	0	8.05814	19.2516	4.25248
5430401F13Rik	7.23151	-0.421518	1.74745	-0.241218	0.809386	0.945131	14.4223	0	10.3233	6.26744	12.376	0
Cx3cl1	1335.33	0.0272394	0.11344	0.240122	0.810235	0.945298	1410.98	1364.11	1194.06	1364.51	1289.86	1388.43
Gapdh	5390.66	0.0538933	0.224454	0.240108	0.810246	0.945298	4194.49	5434.8	6238.71	5457.15	6511.16	4507.63
1810062O18Rik	12.7161	-0.265131	1.10422	-0.240108	0.810247	0.945298	12.0186	4.80885	25.2347	11.6395	2.75023	19.8449
Kat2b	98.1565	0.0855885	0.356706	0.239941	0.810376	0.945309	100.956	78.5445	106.674	100.279	99.0082	103.477
BC055324	4.53371	0.479671	1.99915	0.239938	0.810379	0.945309	0	0	11.4703	4.47675	2.75023	8.50496
Gca	91.403	0.100543	0.419356	0.239755	0.810521	0.945332	74.5153	62.515	128.468	90.4303	78.3815	114.108
Gjd2	775.673	-0.0392665	0.16373	-0.239825	0.810466	0.945332	780.006	933.718	644.632	770.896	704.058	820.728
Slc25a42	54.0372	0.131846	0.55285	0.238484	0.811506	0.945484	21.6335	56.1032	76.8512	53.721	56.3797	59.5347
Npc2	2103.51	0.0256441	0.107502	0.238546	0.811458	0.945484	1800.38	2123.91	2328.48	2133.62	2164.43	2070.25
Api5	1092.64	-0.0309565	0.129682	-0.238711	0.811329	0.945484	1151.38	966.578	1195.21	1072.63	1153.72	1016.34
Hcrtr1	6.46905	-0.490191	2.05479	-0.238561	0.811446	0.945484	0	22.4413	0	5.3721	11.0009	0
Zfp12	358.009	0.0450962	0.188477	0.239266	0.810899	0.945484	348.539	331.81	377.374	370.675	358.905	360.752
Strn4	2457.15	-0.022862	0.0954804	-0.239442	0.810763	0.945484	2325.6	2441.29	2666.85	2447.88	2253.81	2607.48
Chst15	396.717	0.0461934	0.19303	0.239307	0.810867	0.945484	353.347	453.635	363.609	419.023	376.781	413.908
Fbxw8	76.4679	0.104458	0.436857	0.239113	0.811018	0.945484	49.2762	103.39	67.6749	78.7907	85.2571	74.4184
Cspg4	4.6586	-0.462835	1.93733	-0.238903	0.811181	0.945484	7.21115	0	9.17626	4.47675	0	7.08746
Tmtc3	156.331	0.0737347	0.308472	0.239032	0.811081	0.945484	117.782	175.523	164.026	162.954	132.011	185.692
Zfp39	232.569	0.0567829	0.238049	0.238534	0.811467	0.945484	246.381	206.78	230.554	242.64	257.146	211.915
Mrps6	3505.6	0.0244896	0.102607	0.238674	0.811358	0.945484	2944.55	3721.25	3756.53	3544.69	3781.56	3285.04
Rap2c	655.998	-0.0385946	0.16121	-0.239406	0.810791	0.945484	775.199	573.054	646.927	634.803	673.806	632.202
Cmtm4	571.593	-0.0378871	0.158782	-0.23861	0.811408	0.945484	540.837	626.753	570.075	551.535	529.419	610.939
Bpifb1	14.3882	0.293474	1.23145	0.238316	0.811636	0.945501	0	8.01474	30.9699	10.7442	8.25068	28.3499
Ppargc1b	64.1521	0.108408	0.454907	0.238308	0.811643	0.945501	57.6892	79.346	48.1754	65.3605	56.3797	77.9621
Cask	2077.55	0.0276323	0.116009	0.238191	0.811733	0.945534	1986.67	1787.29	2399.59	2104.97	2200.18	1986.62
Trappc8	369.924	-0.0542395	0.227788	-0.238114	0.811793	0.945534	432.669	407.951	291.346	365.302	297.025	425.248
Kl	6.02331	0.431322	1.81283	0.237927	0.811938	0.945631	7.21115	8.01474	0	7.16279	13.7511	0
G3bp1	1601.48	0.0270097	0.113576	0.237811	0.812028	0.945665	1681.4	1644.63	1436.09	1623.27	1468.62	1754.86
Rcbtb2	437.028	0.0480008	0.20209	0.237522	0.812252	0.945839	511.992	407.951	368.198	436.93	511.542	385.558
Higd2a	3153.36	0.0223811	0.094273	0.237407	0.812341	0.945839	2974.6	3050.41	3357.37	3223.26	3462.54	2852
Ppp1r36	6.0184	-0.351836	1.48215	-0.237382	0.812361	0.945839	4.80744	1.60295	13.7644	6.26744	8.25068	1.41749
Ube2q1	1572.66	0.0248641	0.104803	0.237246	0.812466	0.94589	1469.87	1550.85	1654.02	1574.92	1685.89	1500.42
Mapt	32295.4	0.0140848	0.0594227	0.237028	0.812635	0.945945	30642.6	34433.7	31336.9	32486.9	31129.8	33742.7
Pip4k2a	529.779	-0.0383604	0.161786	-0.237106	0.812575	0.945945	533.625	573.856	503.547	523.779	486.79	557.075
Nudt14	238.817	0.0718827	0.303489	0.236854	0.81277	0.94603	135.81	310.972	251.2	243.535	222.768	268.615
Calb2	675.476	0.0391005	0.165136	0.236777	0.81283	0.94603	698.28	556.223	744.424	682.256	750.812	620.862
Ccdc92	899.751	0.0319943	0.135335	0.236407	0.813117	0.946292	894.183	795.864	981.86	900.721	869.072	956.808
Ndufa8	2382.87	-0.0214332	0.0907812	-0.236097	0.813357	0.946501	2444.58	2549.49	2204.6	2340.44	2428.45	2329.65
Ccm2	2006.42	-0.0263161	0.111542	-0.23593	0.813487	0.946581	1950.62	2305.04	1813.46	2012.75	2102.55	1854.08
Kctd2	1140.15	0.033244	0.141045	0.235698	0.813667	0.946719	933.844	1112.45	1334	1166.64	1179.85	1114.15
Adprh	2954.57	0.0231128	0.0982116	0.235337	0.813947	0.946726	2795.52	3050.41	2939.85	2953.76	3345.65	2642.21
Gnaq	4668.75	-0.0175547	0.074578	-0.235387	0.813909	0.946726	5023.77	4502.68	4564.04	4624.48	4823.9	4473.61
Casp6	37.6781	-0.16231	0.690239	-0.23515	0.814092	0.946726	28.8446	71.3312	18.3525	34.0233	52.2543	21.2624
Ajap1	698.664	-0.0409686	0.173997	-0.235456	0.813855	0.946726	794.429	590.687	744.424	675.093	587.174	800.175
Mvk	1162.89	0.0292978	0.124601	0.235133	0.814105	0.946726	1224.69	1158.93	1066.74	1168.43	1293.98	1064.54
Tmem19	452.841	-0.0434301	0.184761	-0.23506	0.814162	0.946726	451.899	394.325	533.37	458.419	453.788	425.248
Grk6	749.34	0.0382093	0.162426	0.235241	0.814021	0.946726	713.904	839.144	666.426	759.256	647.679	869.632
Fbxw14	3.30874	-0.5808	2.46661	-0.235465	0.813848	0.946726	12.0186	0	0	3.5814	0	4.25248
Hspd1	2569.19	-0.020032	0.0853014	-0.234838	0.814334	0.946768	2517.89	2527.05	2719.61	2571.44	2429.83	2649.29
Mapk8ip1	6160.64	-0.0164179	0.0698973	-0.234886	0.814297	0.946768	6159.53	5844.35	6582.82	6148.36	6321.4	5907.4
Spag17	5.50057	-0.501258	2.13504	-0.234776	0.814382	0.946768	0	0	19.4996	3.5814	0	9.92245
Eif2ak4	243.383	0.0781774	0.334179	0.233939	0.815032	0.947444	295.657	302.156	112.409	239.058	229.644	281.372
B4galt4	360.01	-0.0497765	0.213235	-0.233435	0.815423	0.947444	338.924	422.377	334.934	362.616	405.659	295.547
Nagpa	77.5557	-0.110048	0.470903	-0.233695	0.815222	0.947444	52.8818	56.9047	131.909	68.0465	79.7566	75.8359
Ltbp3	41.0357	-0.151506	0.648895	-0.233483	0.815386	0.947444	31.2483	66.5224	32.1169	40.2907	16.5014	59.5347
Atpaf1	206.473	-0.0705867	0.302665	-0.233217	0.815593	0.947444	239.17	261.281	134.203	197.872	177.39	228.925
Vps35l	1173.2	0.0283351	0.121526	0.23316	0.815637	0.947444	1181.43	1158.13	1142.44	1202.45	1300.86	1053.91
Apoa1	10.748	0.307688	1.31982	0.233129	0.815661	0.947444	0	24.0442	4.58813	13.4302	8.25068	14.1749
Tmem131l	303.608	-0.0611864	0.262044	-0.233497	0.815376	0.947444	322.098	250.06	356.727	299.942	380.907	211.915
Coq10a	1177.68	-0.0344064	0.147328	-0.233536	0.815345	0.947444	951.872	1412.2	1207.83	1205.14	1201.85	1087.22
Lysmd1	269.976	0.0605528	0.25936	0.23347	0.815396	0.947444	254.794	341.428	194.996	282.93	299.775	245.935
Gucy2g	8.17941	0.347147	1.48938	0.233081	0.815698	0.947444	0	14.4265	6.8822	9.84884	16.5014	1.41749
Tnfaip8l3	66.1441	-0.0999743	0.428849	-0.233123	0.815666	0.947444	72.1115	64.118	68.822	67.1512	71.5059	53.156
Ptprs	6111.35	-0.0176692	0.0758512	-0.232945	0.815804	0.947496	5618.69	6403.78	6417.65	6108.07	6359.9	5759.98
Hinfp	39.1546	0.172859	0.742589	0.232778	0.815934	0.947575	12.0186	16.0295	82.5864	44.7675	41.2534	38.2723
Tcf7	11.6133	0.360546	1.54984	0.232635	0.816045	0.947633	0	3.2059	27.5288	13.4302	0	25.5149
Csrp2	1972.49	0.0272766	0.117346	0.232446	0.816191	0.947732	1687.41	2241.72	1927.02	1968.87	2143.8	1866.13
Banp	573.4	0.041238	0.177866	0.231849	0.816656	0.947994	534.827	473.671	688.22	573.919	587.174	582.59
Ube2l6	201.205	-0.0776189	0.334794	-0.23184	0.816662	0.947994	123.791	255.67	238.583	197.872	250.271	141.041
Hemk1	178.264	0.0676241	0.291654	0.231864	0.816644	0.947994	158.645	209.185	154.849	193.395	143.012	210.498
Prdm9	25.8039	-0.163787	0.705777	-0.232066	0.816486	0.947994	20.4316	38.4708	22.9407	29.5465	16.5014	26.9324
Nrbf2	44.0463	0.135315	0.583917	0.231737	0.816743	0.948017	40.8632	64.118	20.6466	49.2442	42.6285	46.7773
Chrna1os	14.6386	0.230162	0.994972	0.231325	0.817063	0.948317	4.80744	8.01474	27.5288	13.4302	22.0018	12.0487
2810025M15Rik	1008.07	0.0338348	0.146461	0.231016	0.817303	0.948525	840.099	1030.7	1114.92	1018.91	1134.47	909.322
Tnnt2	5.14973	-0.391563	1.69943	-0.230409	0.817774	0.948999	14.4223	3.2059	0	6.26744	2.75023	4.25248
Ryr3	64.8586	0.104622	0.454222	0.230332	0.817834	0.948999	68.506	63.3165	55.0576	65.3605	88.0073	48.9035
Man2b1	217.769	-0.0698238	0.303834	-0.229809	0.81824	0.949086	165.857	309.369	193.849	220.256	166.389	250.896
Cdt1	43.4971	-0.187796	0.817636	-0.229682	0.818339	0.949086	12.0186	31.2575	96.3508	39.3954	8.25068	73.7096
Dnaaf9	1659.93	0.0332792	0.144875	0.229709	0.818318	0.949086	1764.33	1930.75	1225.03	1681.47	1703.77	1654.21
Thoc5	752.969	-0.0314241	0.136652	-0.229956	0.818126	0.949086	786.016	767.813	728.366	765.524	776.939	693.154
Nagk	1420.75	0.0249515	0.108612	0.22973	0.818301	0.949086	1396.56	1364.11	1468.2	1427.19	1328.36	1540.11
2010016I18Rik	6.00527	0.427813	1.8619	0.229772	0.818269	0.949086	0	12.8236	2.29407	7.16279	13.7511	0
Gm17733	7.23796	-0.331794	1.44214	-0.230071	0.818037	0.949086	4.80744	10.4192	9.17626	6.26744	0	12.7574
Drp2	153.908	-0.075463	0.328933	-0.229417	0.818545	0.949246	191.096	107.398	175.496	161.163	166.389	121.904
Cfap53	11.2671	-0.311288	1.35796	-0.229232	0.818689	0.949246	3.60558	33.6619	0	10.7442	8.25068	11.3399
H2az2	653.597	0.0356421	0.155521	0.229179	0.81873	0.949246	667.032	714.114	554.017	653.605	677.931	654.882
Hic1	7.31459	-0.398299	1.73791	-0.229182	0.818727	0.949246	0	6.4118	18.3525	5.3721	13.7511	0
Nat8f1	94.309	0.115054	0.502176	0.22911	0.818783	0.949246	52.8818	54.5003	165.173	97.5931	66.0055	129.701
Snx5	1347.76	-0.0273128	0.119329	-0.228887	0.818957	0.949306	1186.23	1408.99	1484.26	1351.98	1376.49	1278.58
Ankrd29	533.883	-0.0428691	0.187264	-0.228924	0.818928	0.949306	511.992	652.4	461.107	531.837	464.789	581.172
D630003M21Rik	11.421	0.243227	1.06369	0.228664	0.81913	0.949364	16.826	3.2059	11.4703	9.84884	15.1263	12.0487
Ccdc110	12.4078	0.279055	1.22028	0.228682	0.819116	0.949364	24.0372	9.61769	0	14.3256	15.1263	11.3399
Rps13	5193.93	0.0182782	0.0799965	0.228488	0.819267	0.949451	5724.45	4995.59	4763.63	5141.1	5343.69	5195.11
Hhatl	8.02209	0.285208	1.24878	0.228389	0.819344	0.949469	4.80744	14.4265	2.29407	9.84884	8.25068	8.50496
Nxnl1	3.88754	0.470147	2.0599	0.228238	0.819461	0.949534	0	9.61769	0	5.3721	5.50046	2.83499
Hif3a	10.7498	0.257321	1.12803	0.228116	0.819556	0.949573	19.2297	8.01474	2.29407	12.5349	8.25068	14.1749
Yif1b	141.448	0.0683969	0.3	0.22799	0.819654	0.949616	120.186	152.28	141.085	148.628	155.388	131.118
Cyth4	3.36752	-0.568096	2.49544	-0.227653	0.819916	0.949628	12.0186	0	0	2.68605	5.50046	0
Meis1	29.215	0.144528	0.635721	0.227345	0.820156	0.949628	31.2483	22.4413	29.8229	29.5465	27.5023	34.7286
Nsfl1c	2269.02	0.0241065	0.105965	0.227495	0.820039	0.949628	1941	2293.82	2515.44	2277.77	2237.31	2348.79
Mast3	531.874	-0.0557576	0.244806	-0.227762	0.819831	0.949628	320.896	698.886	604.486	546.163	567.922	452.889
Eml4	606.093	-0.0390797	0.171834	-0.227427	0.820092	0.949628	729.528	602.709	510.43	579.291	627.052	587.551
Nup205	238.639	-0.0548474	0.240911	-0.227667	0.819905	0.949628	287.244	219.604	223.671	228.314	221.393	251.605
Akap9	1616.19	-0.0327956	0.144105	-0.227581	0.819972	0.949628	2001.1	1292.78	1613.88	1536.42	1523.63	1729.34
Rhog	43.5501	-0.152016	0.668586	-0.22737	0.820136	0.949628	91.3413	30.456	16.0585	40.2907	38.5032	44.651
F2rl2	11.0512	-0.304745	1.34221	-0.227048	0.820387	0.949821	22.8353	0	13.7644	8.95349	16.5014	4.25248
Ndufs1	1687.31	-0.0241265	0.106297	-0.226973	0.820445	0.949821	1816.01	1744.81	1545.05	1632.22	1606.13	1779.66
Dbh	4.12278	-0.459908	2.02717	-0.226872	0.820523	0.94984	0	6.4118	8.02923	1.7907	0	8.50496
Rnf17	6.71348	0.341567	1.50711	0.226637	0.820706	0.949845	4.80744	12.8236	0	4.47675	8.25068	9.92245
Eif5	3089	-0.0180549	0.07963	-0.226735	0.82063	0.949845	3267.85	2989.5	3071.75	3062.99	2970.25	3171.64
Suv39h2	228.58	0.065884	0.290711	0.226631	0.820711	0.949845	149.031	285.325	233.995	243.535	265.397	194.197
Mfsd5	546.844	0.0375604	0.165892	0.226415	0.820878	0.949896	477.138	532.179	609.074	541.686	583.048	537.939
Gm9844	179.627	-0.0595989	0.263151	-0.226482	0.820826	0.949896	191.096	179.53	178.937	181.756	188.391	158.05
Itgb3	7.82339	0.333784	1.47647	0.226069	0.821148	0.949922	2.40372	4.80885	13.7644	8.95349	0	17.0099
Coa5	1909.4	-0.024462	0.108242	-0.225993	0.821207	0.949922	1977.06	2054.98	1740.05	1906.2	2053.05	1725.09
Abhd12	2260.45	0.0242263	0.107157	0.226082	0.821137	0.949922	1918.17	2408.43	2393.86	2275.08	2391.32	2175.85
Esm1	57.2158	0.114155	0.504639	0.226212	0.821037	0.949922	70.9097	64.118	29.8229	61.7791	55.0046	61.6609
Gpr179	5.5993	0.364902	1.61351	0.226154	0.821082	0.949922	0	3.2059	11.4703	3.5814	8.25068	7.08746
Cdc42ep3	1554.84	-0.0279609	0.123891	-0.225689	0.821443	0.950074	1787.16	1604.55	1319.09	1519.41	1489.25	1609.56
Gm6204	209.457	-0.0611462	0.27096	-0.225665	0.821462	0.950074	177.875	234.031	230.554	194.291	170.514	249.479
Mdh1	43311.8	0.0130619	0.0579198	0.225517	0.821577	0.950136	40847.6	46649	41843.8	43051.1	43736.9	43742.4
Ess2	476.199	-0.0392484	0.174612	-0.224775	0.822154	0.95018	496.368	500.12	449.637	474.535	519.793	416.743
Nme2	155.232	-0.0770801	0.342585	-0.224995	0.821983	0.95018	235.564	129.839	113.556	157.581	137.511	157.342
Spcs2	5395.82	-0.0146137	0.0648836	-0.22523	0.821801	0.95018	5303.8	5315.38	5650.28	5370.3	5412.45	5322.69
Fignl1	23.5278	0.197358	0.877086	0.225016	0.821967	0.95018	36.0558	22.4413	6.8822	23.2791	44.0036	8.50496
Upf3a	521.667	-0.0376404	0.167202	-0.22512	0.821886	0.95018	600.929	484.892	500.106	518.407	525.294	500.375
Nudcd1	744.333	0.0319074	0.141565	0.22539	0.821676	0.95018	671.839	722.93	813.246	732.396	770.064	755.524
Got1l1	4.98857	-0.388311	1.72721	-0.22482	0.822119	0.95018	0	3.2059	13.7644	1.7907	5.50046	5.66997
Ubr3	1247.59	-0.0289425	0.128695	-0.224892	0.822063	0.95018	1465.07	1130.08	1188.33	1262.44	1168.85	1270.78
Haspin	7.22009	0.334894	1.49001	0.224759	0.822167	0.95018	9.61487	9.61769	0	7.16279	2.75023	14.1749
Flrt3	1019.78	0.0328053	0.146027	0.224653	0.82225	0.950204	1099.7	1103.63	818.981	1054.72	1089.09	952.555
Kcna4	767.385	0.0384813	0.1715	0.22438	0.822461	0.95037	844.907	791.857	632.015	803.128	893.824	638.581
Gm5113	368.29	-0.0516536	0.230278	-0.22431	0.822516	0.95037	477.138	367.075	279.876	367.093	394.658	323.897
Zfp52	91.3418	-0.116538	0.519973	-0.224122	0.822662	0.950397	57.6892	50.4929	176.643	86.8489	118.26	58.1172
Marchf2	1477.74	0.024385	0.108792	0.224144	0.822645	0.950397	1430.21	1390.56	1573.73	1513.14	1570.38	1388.43
Hcrtr2	477.438	-0.0476481	0.21278	-0.223932	0.82281	0.950458	573.287	542.598	339.522	495.128	466.164	447.928
Cdca2	8.05203	0.37431	1.6718	0.223897	0.822838	0.950458	14.4223	0	6.8822	7.16279	0	19.8449
Nrip3	1406.71	0.0276888	0.123716	0.223809	0.822906	0.950466	1218.68	1554.86	1401.67	1431.66	1525	1308.35
Lhx1	17.8653	0.260707	1.16923	0.222974	0.823556	0.950537	0	41.6767	6.8822	17.907	12.376	28.3499
Rpp14	651.368	-0.0367665	0.164915	-0.222942	0.823581	0.950537	686.261	540.995	753.601	649.128	632.552	645.668
Htd2	651.368	-0.0367665	0.164915	-0.222942	0.823581	0.950537	686.261	540.995	753.601	649.128	632.552	645.668
Prr7	577.596	-0.0359732	0.161086	-0.223316	0.823289	0.950537	536.029	656.408	559.752	576.605	599.55	537.23
Igsf10	10.6968	-0.301498	1.3513	-0.223117	0.823445	0.950537	4.80744	30.456	0	10.7442	8.25068	9.92245
Ehbp1	531.948	0.0389058	0.174635	0.222783	0.823705	0.950537	534.827	523.363	518.459	522.884	460.663	631.493
Fam221b	251.162	-0.0503662	0.226059	-0.222802	0.82369	0.950537	234.362	262.082	270.7	250.698	226.894	262.236
Cirbp	1275.39	0.0243014	0.108918	0.223117	0.823445	0.950537	1199.46	1319.23	1275.5	1271.4	1247.23	1339.53
Gp1bb	276.411	0.0498926	0.223346	0.223387	0.823234	0.950537	251.189	245.251	318.875	288.302	279.148	275.702
Lgals7	18.4921	-0.268715	1.20327	-0.223321	0.823286	0.950537	36.0558	24.8457	0	16.1163	2.75023	31.1848
Exoc6	308.067	-0.055481	0.24894	-0.222869	0.823638	0.950537	223.546	367.877	348.698	310.686	341.028	256.566
Qrfpr	36.1609	0.210614	0.944124	0.223078	0.823475	0.950537	0	30.456	69.969	39.3954	49.5041	27.6411
Prr36	682.397	-0.0329236	0.147855	-0.222674	0.823789	0.950563	659.821	645.187	765.071	667.035	712.309	644.959
Zswim6	1177.95	0.0244535	0.10991	0.222487	0.823935	0.950661	1211.47	1141.3	1152.77	1206.93	1148.22	1207
Hnrnpd	2765.67	-0.0191487	0.0865023	-0.221366	0.824808	0.950853	2961.38	2557.51	2836.61	2746.04	2724.1	2768.36
Angptl4	3.73548	0.372653	1.68023	0.221786	0.82448	0.950853	4.80744	1.60295	3.4411	6.26744	2.75023	3.54373
Mtif3	249.397	0.0575153	0.260174	0.221065	0.825042	0.950853	235.564	262.884	236.289	254.279	187.015	320.353
Wars	1389.73	-0.0250354	0.113222	-0.221119	0.825	0.950853	1472.28	1371.32	1359.23	1400.33	1489.25	1245.98
Ctnnd2	10345	0.0145629	0.0661047	0.2203	0.825637	0.950853	10831.2	10485.7	9557.08	10484.5	10763	9948.67
Fam111a	71.1855	0.140148	0.635566	0.220508	0.825475	0.950853	32.4502	149.074	20.6466	72.5233	90.7575	61.6609
4921504E06Rik	5.72446	0.457041	2.05868	0.222007	0.824308	0.950853	0	14.4265	0	7.16279	0	12.7574
Sppl2a	407.544	0.0431318	0.195426	0.220707	0.82532	0.950853	417.045	399.936	385.403	407.384	486.79	348.703
Kpna4	562.356	0.0465669	0.210855	0.220848	0.825211	0.950853	721.115	410.355	528.782	558.698	646.304	508.88
Ahcyl1	1924.56	0.0206554	0.0935802	0.220724	0.825307	0.950853	1867.69	2037.35	1824.93	1958.13	1949.91	1909.36
Nme6	778.396	-0.0318529	0.144476	-0.220472	0.825503	0.950853	701.886	810.291	846.51	728.814	842.945	739.931
Prr5l	9.74142	-0.351357	1.58356	-0.221878	0.824409	0.950853	7.21115	25.6472	0	7.16279	0	18.4274
Senp6	1475.63	0.0238543	0.108197	0.220471	0.825505	0.950853	1546.79	1505.17	1336.29	1496.13	1548.38	1421.04
Ccdc15	37.9149	0.138197	0.626133	0.220715	0.825315	0.950853	30.0465	20.8383	57.3516	35.814	52.2543	31.1848
Thrsp	223.574	-0.0673743	0.304781	-0.221058	0.825047	0.950853	236.766	138.655	311.993	218.465	217.268	218.294
Nme5	432.252	0.0473365	0.214334	0.220854	0.825206	0.950853	539.635	326.2	411.785	427.082	412.534	476.278
Elac1	80.7161	0.112864	0.512005	0.220436	0.825532	0.950853	26.4409	97.7799	107.821	82.3721	99.0082	70.8746
4930430F08Rik	457.828	-0.0453431	0.2041	-0.222161	0.824188	0.950853	350.943	514.547	527.635	435.14	500.541	418.16
Mc4r	17.5743	0.183563	0.82954	0.221283	0.824872	0.950853	19.2297	18.4339	11.4703	18.8023	24.7521	12.7574
Zpld1	4.5059	0.335987	1.52356	0.220528	0.82546	0.950853	4.80744	4.80885	2.29407	5.3721	5.50046	4.25248
Gm10941	9.66143	-0.257985	1.1631	-0.221808	0.824463	0.950853	15.6242	4.80885	11.4703	9.84884	2.75023	13.4662
Gm16618	13.5734	-0.273207	1.23382	-0.221432	0.824756	0.950853	9.61487	20.8383	13.7644	15.2209	22.0018	0
D930032P07Rik	29.225	0.154681	0.70211	0.220309	0.82563	0.950853	19.2297	42.4781	20.6466	34.0233	41.2534	17.7187
Gm17835	4.7937	-0.381138	1.72524	-0.220919	0.825156	0.950853	7.21115	0	9.17626	5.3721	2.75023	4.25248
C030029H02Rik	9.37491	0.258281	1.17177	0.22042	0.825544	0.950853	9.61487	4.80885	11.4703	13.4302	2.75023	14.1749
Irs1	62.7952	-0.117039	0.53152	-0.220197	0.825718	0.950875	44.4688	88.9637	63.0868	59.9884	30.2525	90.0108
Cilk1	554.672	0.0426002	0.193918	0.219681	0.826119	0.950878	554.057	414.362	672.161	542.582	589.924	554.948
Efcab6	66.5295	0.0992603	0.451881	0.21966	0.826136	0.950878	64.9004	46.4855	81.4393	76.1047	74.2562	55.991
Slc25a45	4.64612	-0.349008	1.58842	-0.21972	0.826089	0.950878	4.80744	1.60295	9.17626	5.3721	5.50046	1.41749
Tex30	171.873	-0.0616895	0.280909	-0.219607	0.826177	0.950878	188.692	194.758	143.379	164.744	155.388	184.274
Mvb12b	1318.84	0.0256546	0.116666	0.219898	0.825951	0.950878	1230.7	1261.52	1428.06	1394.95	1372.36	1225.42
Serf2	1035.59	-0.0362651	0.16517	-0.219562	0.826212	0.950878	866.54	1217.44	1063.3	1016.22	838.82	1211.25
Vps25	16.598	-0.192863	0.877913	-0.219683	0.826118	0.950878	26.4409	12.8236	13.7644	18.8023	19.2516	8.50496
Gm9372	11.7873	0.269196	1.22308	0.220096	0.825796	0.950878	19.2297	12.8236	0	10.7442	13.7511	14.1749
Camk1d	762.903	-0.036385	0.165786	-0.219469	0.826285	0.950891	776.401	835.938	707.719	766.419	606.425	884.516
Fxyd4	9.83375	0.314288	1.43464	0.21907	0.826595	0.951058	20.4316	1.60295	4.58813	12.5349	0	19.8449
Ndufb10	8832.29	-0.0172967	0.0789178	-0.219174	0.826514	0.951058	7923.86	9272.26	9452.7	8840.68	9302.65	8201.61
Zfp449	149.019	-0.0755122	0.344732	-0.219046	0.826614	0.951058	91.3413	193.155	173.202	138.779	162.263	135.371
4930500L23Rik	6.6347	0.38211	1.74567	0.21889	0.826736	0.951127	0	4.80885	12.6174	5.3721	0	17.0099
Clptm1l	3371.71	-0.0198414	0.0907005	-0.218758	0.826839	0.951175	3345.98	3120.94	3716.39	3332.49	3571.17	3143.29
Macroh2a2	2846.99	-0.0181773	0.0831497	-0.21861	0.826954	0.951198	2776.29	2745.85	3072.9	2814.08	2875.36	2797.42
Zc3h10	204.126	-0.0600222	0.274708	-0.218495	0.827044	0.951198	167.058	257.273	200.731	209.512	171.889	218.294
Bdh1	4566.77	0.0164991	0.0755025	0.218524	0.827021	0.951198	4170.45	4784	4663.84	4584.19	4645.13	4552.99
Ddx11	6.58389	-0.381315	1.74752	-0.218204	0.82727	0.951326	0	14.4265	8.02923	3.5814	0	13.4662
Nkain3	148.99	0.0843028	0.386365	0.218195	0.827277	0.951326	67.3041	185.141	181.231	144.151	137.511	178.604
Stk38l	145.088	-0.0626887	0.288929	-0.216969	0.828232	0.951727	139.416	150.677	154.849	140.57	134.761	150.254
Sit1	4.45315	0.429233	1.97763	0.217044	0.828174	0.951727	0	11.2206	0	7.16279	5.50046	2.83499
Mthfd2l	466.25	0.0367227	0.169262	0.216958	0.828241	0.951727	426.66	496.914	456.519	454.837	479.915	482.656
Sfxn5	301.15	-0.0545133	0.251182	-0.217027	0.828187	0.951727	302.868	288.531	331.492	303.523	206.267	374.218
Fam199x	308.453	0.0458105	0.210593	0.217531	0.827795	0.951727	322.098	280.516	309.699	319.64	275.023	343.742
Lix1l	616.982	0.0436886	0.200894	0.217471	0.827842	0.951727	794.429	555.422	472.578	623.163	699.933	556.366
Tatdn1	592.749	-0.0367911	0.16956	-0.21698	0.828224	0.951727	528.818	562.635	708.866	590.931	618.801	546.443
Rps10-ps1	196.697	-0.0577763	0.265502	-0.217612	0.827732	0.951727	162.251	213.994	224.818	194.291	207.642	177.187
H2ac6	6.29786	-0.399918	1.84287	-0.217008	0.828202	0.951727	16.826	0	4.58813	5.3721	11.0009	0
2310009B15Rik	1327.82	0.0277159	0.127496	0.217387	0.827907	0.951727	1163.4	1527.61	1250.27	1355.56	1395.74	1274.33
Tamalin	219.288	0.053695	0.248091	0.216433	0.828651	0.951929	199.509	247.656	198.437	235.477	200.767	233.886
Spats1	44.8207	0.119314	0.551317	0.216417	0.828663	0.951929	62.4967	32.059	34.411	50.1396	52.2543	37.5636
Entpd7	95.615	0.0896187	0.413968	0.216487	0.828608	0.951929	57.6892	82.5519	137.644	94.907	104.509	96.3895
Marveld1	40.3955	-0.172068	0.794535	-0.216565	0.828548	0.951929	4.80744	71.3312	51.6165	41.1861	55.0046	18.4274
Pinx1	233.408	0.0588004	0.272261	0.215971	0.829011	0.951975	269.216	165.104	253.494	232.791	206.267	273.576
Tmem44	440.487	-0.0452931	0.209716	-0.215973	0.829008	0.951975	478.34	336.619	527.635	429.768	475.789	394.772
Fastk	940.767	-0.031923	0.147606	-0.216272	0.828776	0.951975	841.301	887.232	1124.09	956.233	985.957	849.787
Fes	7.555	-0.365051	1.68915	-0.216115	0.828898	0.951975	12.0186	0	13.7644	5.3721	0	14.1749
Nim1k	266.857	-0.0467138	0.216118	-0.216149	0.828871	0.951975	260.803	273.303	278.729	253.384	281.898	253.022
Col23a1	46.7855	-0.135509	0.6287	-0.215538	0.829348	0.952221	39.6613	86.5592	20.6466	44.7675	30.2525	58.826
5430416N02Rik	134.456	-0.0840733	0.389927	-0.215613	0.82929	0.952221	181.481	133.846	98.6448	129.826	184.265	78.6709
Gdi2	11238.9	0.012391	0.057685	0.214805	0.829919	0.952228	11762.6	10753.4	11059.7	11225	11278.7	11354.1
Adar	38.7861	0.122337	0.569855	0.214682	0.830015	0.952228	25.239	40.0737	45.8813	42.0814	44.0036	35.4373
Lamtor2	1403.99	-0.0254837	0.118412	-0.215212	0.829602	0.952228	1269.16	1368.12	1612.73	1386.9	1370.99	1416.08
Depdc1a	6.53617	-0.323373	1.50643	-0.214662	0.830031	0.952228	0	8.01474	13.7644	6.26744	5.50046	5.66997
Usp12	51.0205	0.133104	0.618484	0.21521	0.829604	0.952228	48.0744	20.8383	77.9982	47.4535	30.2525	81.5058
Phgdh	387.096	-0.0424154	0.196936	-0.215377	0.829473	0.952228	368.971	364.671	443.902	396.64	415.284	333.111
Fra10ac1	558.782	-0.0334118	0.155599	-0.21473	0.829977	0.952228	588.911	566.642	541.4	543.477	521.168	591.095
Csn1s2b	15.059	0.259027	1.20526	0.214914	0.829834	0.952228	24.0372	12.8236	4.58813	17.0116	0	31.8936
Ftl1-ps2	663.204	0.0378366	0.176139	0.214811	0.829915	0.952228	563.672	588.282	810.952	658.977	732.936	624.406
Ftl1-ps1	663.204	0.0378366	0.176139	0.214811	0.829915	0.952228	563.672	588.282	810.952	658.977	732.936	624.406
Gm3222	3.17528	-0.478538	2.22742	-0.21484	0.829892	0.952228	9.61487	1.60295	0	3.5814	0	4.25248
Tsn	4648.14	-0.0192624	0.0898158	-0.214465	0.830184	0.952333	4046.66	4832.09	5155.91	4574.34	4730.39	4549.44
Strn3	1712.73	-0.020249	0.0944818	-0.214317	0.8303	0.952396	1783.56	1709.55	1682.7	1680.57	1668.01	1752.02
Tbx2	3.26316	0.516999	2.43446	0.212367	0.831821	0.952402	0	8.01474	0	4.47675	0	7.08746
Def8	472.587	-0.0387786	0.181197	-0.214014	0.830536	0.952402	420.651	468.061	547.135	480.803	495.041	423.83
Gcdh	292.95	0.0479918	0.225233	0.213077	0.831267	0.952402	325.704	288.531	248.906	295.465	338.278	260.819
Ppfia3	900.187	-0.0328025	0.154272	-0.212627	0.831618	0.952402	822.072	793.46	1117.21	916.838	866.322	885.224
Ttc9b	5576.78	-0.0164274	0.0769014	-0.213617	0.830846	0.952402	5288.18	5667.23	5863.63	5537.74	5956.99	5146.92
Slc9a3r1	64.7903	0.108272	0.507379	0.213395	0.831019	0.952402	39.6613	43.2796	104.38	71.6279	66.0055	63.7872
Aldh6a1	350.054	0.0561794	0.264553	0.212356	0.831829	0.952402	231.959	464.855	332.64	352.768	294.274	423.83
Parp9	3.26316	0.516999	2.43446	0.212367	0.831821	0.952402	0	8.01474	0	4.47675	0	7.08746
Soat2	11.5275	-0.300853	1.40754	-0.213744	0.830747	0.952402	0	1.60295	36.7051	9.84884	8.25068	12.7574
Gstm4	147.582	0.0665229	0.31329	0.212337	0.831844	0.952402	104.562	154.685	173.202	151.314	144.387	157.342
Sorcs2	630.513	0.0377404	0.177609	0.212492	0.831723	0.952402	475.936	706.9	682.485	645.547	643.553	628.658
Acsm3	8.38154	0.397856	1.86761	0.21303	0.831304	0.952402	0	21.6398	0	11.6395	0	17.0099
Mrps22	988.953	-0.0339516	0.159441	-0.212942	0.831373	0.952402	953.074	964.174	1088.53	946.384	785.19	1196.36
Cep350	223.25	0.0635334	0.298898	0.212559	0.831671	0.952402	304.07	200.369	150.261	232.791	258.521	193.488
Oser1	15.1222	-0.186954	0.875913	-0.213439	0.830984	0.952402	19.2297	17.6324	11.4703	11.6395	13.7511	17.0099
Anln	26.7225	0.153526	0.719603	0.213349	0.831055	0.952402	21.6335	36.0664	18.3525	25.9651	16.5014	41.816
Txndc5	872.366	0.0370859	0.173343	0.213945	0.83059	0.952402	719.914	789.452	1072.48	890.873	1003.83	757.65
Cuzd1	8.88778	-0.296804	1.3965	-0.212534	0.831691	0.952402	0	22.4413	6.8822	7.16279	5.50046	11.3399
Zfp704	2110.53	0.0277266	0.129788	0.213629	0.830836	0.952402	2428.96	2210.47	1629.93	2077.21	2219.43	2097.18
Klhl32	556.026	0.0430042	0.20148	0.213442	0.830982	0.952402	724.721	472.87	447.343	575.71	530.794	584.716
Map3k10	943.429	-0.032165	0.15091	-0.21314	0.831217	0.952402	870.146	831.129	1161.94	906.093	932.327	958.934
Timm17a	2419.9	0.0211716	0.0994797	0.212824	0.831464	0.952402	2112.87	2438.09	2654.23	2418.34	2465.58	2430.29
Alg6	192.853	0.0628459	0.294945	0.213077	0.831267	0.952402	153.838	257.273	153.702	185.337	202.142	204.828
Rps11-ps1	15.1404	0.219905	1.02727	0.214068	0.830494	0.952402	21.6335	16.0295	4.58813	16.1163	4.12534	28.3499
Gm37500	11.2709	0.275594	1.28987	0.213661	0.830812	0.952402	21.6335	0	9.17626	11.6395	11.0009	14.1749
Hmmr	23.8991	0.161614	0.761979	0.212098	0.83203	0.952404	12.0186	39.2722	16.0585	25.0698	24.7521	26.2236
Xpnpep3	12.8836	-0.231299	1.09016	-0.21217	0.831975	0.952404	14.4223	4.80885	22.9407	12.5349	2.75023	19.8449
Lypd3	23.9164	0.150985	0.711483	0.212211	0.831942	0.952404	19.2297	23.2428	25.2347	25.0698	33.0027	17.7187
Tgds	101.297	0.0797755	0.376611	0.211825	0.832244	0.952578	123.791	97.7799	74.5571	100.279	86.6322	124.739
Sars2	84.8334	-0.0850321	0.401703	-0.211679	0.832357	0.952637	64.9004	83.3533	113.556	86.8489	86.6322	73.7096
Ncapg	5.44619	0.407704	1.92742	0.211529	0.832475	0.952701	1.20186	12.8236	0	4.47675	0	14.1749
Vmn2r108	4.69726	-0.363705	1.72131	-0.211296	0.832656	0.952839	0	11.2206	4.58813	5.3721	2.75023	4.25248
Mdfic2	3.97009	0.392482	1.85902	0.211123	0.832791	0.952922	2.40372	3.2059	4.58813	5.3721	8.25068	0
Lyplal1	295.905	0.0437368	0.207261	0.211023	0.83287	0.952942	275.226	305.362	293.64	283.826	297.025	320.353
Birc2	416.396	0.040822	0.19379	0.210651	0.83316	0.953203	399.017	375.892	455.372	412.756	486.79	368.548
Fkbp10	14.2107	-0.267479	1.27138	-0.210385	0.833367	0.953211	14.4223	0	32.1169	15.2209	19.2516	4.25248
Skp1	3716.63	-0.0169489	0.0806218	-0.210227	0.83349	0.953211	3511.83	3803	3895.32	3615.42	3939.7	3534.52
Uts2b	50.6277	0.349774	1.66394	0.210209	0.833505	0.953211	70.9097	62.515	0	56.407	97.6331	16.3012
Zfp942	812.413	-0.029761	0.141627	-0.210137	0.833561	0.953211	896.587	718.121	849.951	783.431	787.94	838.447
Prr16	43.5248	0.110863	0.527693	0.21009	0.833597	0.953211	50.4781	35.2649	40.1462	42.9768	41.2534	51.0297
Il11ra1	38.9983	0.131504	0.625107	0.21037	0.833379	0.953211	19.2297	60.1106	32.1169	38.5	33.0027	51.0297
Csnk2a1	1923.33	0.0193592	0.0920056	0.210413	0.833345	0.953211	1980.66	1820.15	1932.75	1992.15	1892.16	1922.12
Cklf	41.9023	-0.140562	0.66977	-0.209866	0.833772	0.95334	26.4409	86.5592	18.3525	47.4535	35.753	36.8548
Gm7561	11.501	0.230731	1.10104	0.209558	0.834013	0.953545	9.61487	6.4118	16.0585	14.3256	2.75023	19.8449
Gm13889	922.825	0.0375205	0.179317	0.209241	0.83426	0.953757	662.224	956.159	1114.92	932.059	834.694	1036.9
Kdm3b	545.993	-0.0326233	0.156034	-0.209078	0.834387	0.953762	593.718	538.591	524.194	543.477	548.67	527.307
Nsmce3	1380.58	-0.0238243	0.113924	-0.209124	0.834351	0.953762	1323.25	1555.66	1295	1365.41	1359.99	1384.18
Cenpl	91.8799	0.0902582	0.431862	0.208998	0.83445	0.953763	100.956	117.015	48.1754	89.5349	115.51	80.0883
Gab1	75.7932	-0.0919663	0.440255	-0.208893	0.834532	0.953786	48.0744	83.3533	103.233	69.8372	68.7557	81.5058
Apaf1	370.747	-0.0446502	0.214485	-0.208174	0.835093	0.953934	316.089	395.928	418.667	352.768	309.401	431.627
Arhgef3	235.248	0.0489953	0.235103	0.208399	0.834917	0.953934	251.189	233.229	208.76	243.535	255.771	219.003
Pi4k2a	1027.42	0.0312636	0.150157	0.208205	0.835069	0.953934	1052.83	917.688	1075.92	1042.19	1219.73	856.166
Acss1	68.3416	0.117115	0.561501	0.208575	0.83478	0.953934	62.4967	69.7283	65.3809	77	20.6267	114.817
2300009A05Rik	432.998	-0.0408405	0.195899	-0.208478	0.834856	0.953934	439.88	425.583	454.225	402.012	358.905	517.385
Slc25a38	677.902	-0.0325224	0.156206	-0.208202	0.835072	0.953934	603.333	757.393	696.249	658.082	618.801	733.553
Hoxa5	3.21737	-0.518074	2.48484	-0.208494	0.834843	0.953934	0	0	11.4703	3.5814	0	4.25248
Parg	341.304	0.0507013	0.243714	0.208037	0.8352	0.953962	225.949	378.296	400.314	344.709	376.781	321.771
Bspry	7.24956	-0.409809	1.97128	-0.207889	0.835315	0.953962	0	24.8457	0	4.47675	0	14.1749
Elapor1	284.634	-0.0438555	0.210873	-0.207971	0.835252	0.953962	272.822	281.318	313.14	274.872	273.648	292.004
Oscar	15.6513	-0.20157	0.970264	-0.207748	0.835426	0.953962	7.21115	11.2206	32.1169	15.2209	6.87557	21.2624
1110065P20Rik	286.942	0.0505822	0.243453	0.20777	0.835408	0.953962	272.822	257.273	314.287	299.942	354.779	222.546
Tuba1c	19.6447	0.162149	0.781122	0.207585	0.835553	0.954037	14.4223	24.8457	16.0585	21.4884	24.7521	16.3012
Mxra7	356.359	-0.0541503	0.261162	-0.207344	0.835741	0.954041	449.495	418.37	220.23	341.128	385.032	323.897
Vamp8	10.6423	0.247732	1.19454	0.207386	0.835708	0.954041	4.80744	1.60295	22.9407	10.7442	11.0009	12.7574
1700055D18Rik	8.87274	0.340351	1.64107	0.207396	0.835701	0.954041	7.21115	16.0295	0	10.7442	19.2516	0
Masp2	3.85359	0.480897	2.32241	0.207068	0.835956	0.954154	0	9.61769	0	3.5814	0	9.92245
Mnd1-ps	3.23491	0.459136	2.21741	0.207059	0.835964	0.954154	0	8.01474	0	4.47675	5.50046	1.41749
Fkbp1b	3014.33	-0.0216046	0.104446	-0.20685	0.836127	0.954266	2683.75	3179.45	3241.51	3003	3311.27	2667.01
Ywhaq	9793.89	-0.0142873	0.0690955	-0.206776	0.836185	0.954266	10798.7	9445.38	9286.38	9590.98	9737.18	9904.73
Tcp11l1	248.096	-0.0644862	0.312035	-0.206664	0.836272	0.954272	133.406	326.2	300.523	245.326	237.895	245.226
Pglyrp1	8.89964	0.255308	1.23664	0.206453	0.836437	0.954272	16.826	3.2059	4.58813	6.26744	5.50046	17.0099
Dsc1	3.69	0.385956	1.8686	0.206548	0.836363	0.954272	4.80744	4.80885	0	2.68605	2.75023	7.08746
Mndal	3.64237	-0.429454	2.08008	-0.206461	0.836431	0.954272	0	8.01474	4.58813	3.5814	0	5.66997
9530082P21Rik	732.05	0.0297642	0.144229	0.206367	0.836504	0.954279	814.86	689.268	669.867	749.407	746.687	722.213
Smurf2	607.449	-0.0429877	0.208555	-0.206122	0.836696	0.954356	772.795	495.311	584.987	592.721	470.289	728.591
Fgf1	23.4318	-0.161105	0.781439	-0.206164	0.836663	0.954356	36.0558	24.0442	13.7644	22.3837	33.0027	11.3399
Reep5	11698.5	0.0131072	0.063618	0.20603	0.836767	0.954367	12511.4	11489.9	10938.1	11642.2	11599.1	12010.4
Thop1	346.576	0.0538003	0.261518	0.205723	0.837007	0.954421	216.335	351.046	451.931	356.349	390.532	313.266
Syt3	576.639	-0.0413369	0.201002	-0.205654	0.837061	0.954421	489.157	582.672	680.19	573.919	693.057	440.84
Mgat5	1255.2	0.0280782	0.13641	0.205837	0.836918	0.954421	1448.24	1142.9	1136.71	1284.83	1391.62	1126.91
Zbtb39	60.0719	0.110099	0.534951	0.205812	0.836938	0.954421	48.0744	94.574	29.8229	62.6744	74.2562	51.0297
Spdya	53.992	0.107192	0.521491	0.205548	0.837144	0.954445	28.8446	73.7357	52.7635	56.407	61.8801	50.321
Cd44	86.0733	0.0793389	0.388674	0.204127	0.838254	0.954736	86.5338	71.3312	94.0567	89.5349	71.5059	103.477
Asf1a	799.04	0.0279859	0.13679	0.20459	0.837893	0.954736	713.904	859.181	799.482	795.965	809.942	815.767
Cpeb4	760.372	0.0310479	0.151617	0.204778	0.837745	0.954736	879.761	723.731	653.809	770	765.938	768.99
Glyr1	2838.24	-0.0217878	0.106544	-0.204495	0.837966	0.954736	2693.37	3248.38	2638.18	2810.5	2545.34	3093.68
Agfg1	1989.96	-0.0183616	0.0899539	-0.204122	0.838258	0.954736	1909.75	2071.01	2026.81	1993.94	1940.29	1997.96
Gtf3c5	184.813	0.0734908	0.359014	0.204702	0.837805	0.954736	199.509	254.067	86.0275	191.605	187.015	190.653
Ptpn12	611.284	0.0391185	0.1914	0.204381	0.838056	0.954736	786.016	537.789	486.342	624.058	611.926	621.571
Errfi1	275.86	-0.0488367	0.238744	-0.204557	0.837918	0.954736	343.732	225.214	274.141	281.14	250.271	280.664
Dctn5	1692.27	0.0197017	0.0962125	0.204773	0.83775	0.954736	1770.34	1641.42	1632.23	1700.27	1669.39	1739.97
Exoc3	2104.39	0.0192198	0.0937404	0.205032	0.837547	0.954736	1928.98	2100.66	2241.3	2147.05	2098.42	2109.94
Nepro	28.8781	0.219315	1.06973	0.205019	0.837557	0.954736	12.0186	32.059	35.558	33.1279	60.505	0
Kdm5d	125.508	-0.0768656	0.37634	-0.204245	0.838162	0.954736	134.608	177.927	73.4101	119.977	122.385	124.739
Taok3	1137.26	0.0248044	0.121214	0.204633	0.837859	0.954736	1045.62	1246.29	1089.68	1137.99	1109.72	1194.24
Rbak	122.274	0.0884212	0.433269	0.204079	0.838292	0.954736	158.645	149.876	47.0283	117.291	115.51	145.293
Atg4a	99.4609	-0.0781679	0.383107	-0.204037	0.838325	0.954736	74.5153	99.3828	133.056	96.6977	81.1317	111.982
Rragd	676.53	0.031095	0.152688	0.203651	0.838626	0.95494	767.988	625.15	615.957	672.407	671.056	706.62
Add1	1908.07	-0.024387	0.119744	-0.203659	0.83862	0.95494	1722.26	1838.58	2209.19	1929.48	2058.55	1690.36
Tesk2	6.9186	-0.345825	1.69898	-0.203548	0.838707	0.95496	0	9.61769	13.7644	5.3721	0	12.7574
Celf3	1352.48	-0.0274728	0.135059	-0.203413	0.838812	0.95501	1147.78	1631.8	1313.35	1358.24	1348.99	1314.72
Patl1	266.995	-0.0479088	0.235831	-0.203149	0.839019	0.955176	274.024	235.633	303.964	263.233	301.15	223.964
Glod4	1110.73	-0.0251681	0.124155	-0.202715	0.839357	0.955208	1079.27	1238.28	1043.8	1112.92	1031.34	1158.8
Zfp346	469.447	0.0370843	0.183194	0.202432	0.839579	0.955208	527.616	421.576	440.461	483.489	522.543	420.995
Ap3b1	527.915	0.0384302	0.189902	0.202369	0.839629	0.955208	473.532	580.268	510.43	539.896	429.036	634.328
Pdxdc1	361.764	-0.0409603	0.202363	-0.20241	0.839596	0.955208	384.595	313.377	402.609	359.035	387.782	323.188
Ccdc116	63.0763	0.0918735	0.45295	0.202834	0.839265	0.955208	75.7171	47.287	60.7927	61.7791	57.7548	75.1271
Gpr34	4.48564	0.458172	2.25894	0.202826	0.839271	0.955208	0	0	11.4703	2.68605	0	12.7574
Scand1	1498.51	-0.0215688	0.106663	-0.202214	0.839749	0.955208	1371.32	1561.27	1595.52	1452.26	1497.5	1513.17
Zfp952	471.562	0.0422928	0.208977	0.20238	0.83962	0.955208	566.076	474.473	352.139	468.268	543.17	425.248
Nanos3	84.2815	0.101983	0.503227	0.202658	0.839403	0.955208	45.6706	145.067	52.7635	87.7442	66.0055	108.438
Gm5148	112.819	0.0681273	0.336989	0.202165	0.839788	0.955208	120.186	88.9637	121.585	114.605	121.01	110.564
Mkx	193.895	-0.0559516	0.276705	-0.202206	0.839755	0.955208	199.509	236.435	157.144	193.395	166.389	210.498
Zbtb34	708.171	0.0364776	0.180072	0.202572	0.839469	0.955208	715.106	823.114	556.311	744.035	803.067	607.396
Scg3	5023.52	-0.0152183	0.0753387	-0.201998	0.839918	0.955216	4897.58	4836.1	5414	4981.72	5244.68	4767.03
Npbwr1	44.665	0.122276	0.605281	0.202015	0.839905	0.955216	26.4409	76.1401	25.2347	46.5582	44.0036	49.6122
Pifo	5.47347	-0.347912	1.73387	-0.200656	0.840967	0.955566	2.40372	0	16.0585	1.7907	5.50046	7.08746
Utrn	140.258	-0.0632753	0.314406	-0.201254	0.8405	0.955566	155.04	156.288	119.291	135.198	114.134	161.594
Bcap29	538.356	0.0359287	0.179011	0.200706	0.840928	0.955566	587.709	583.473	423.255	539	543.17	553.531
Mettl3	44.6016	-0.110181	0.548844	-0.200751	0.840893	0.955566	37.2576	56.1032	45.8813	42.0814	28.8774	57.4085
Arpc3	10017.3	-0.0139578	0.0695523	-0.200681	0.840948	0.955566	9815.58	9656.97	10720.2	9926.74	10650.3	9334.19
Emc3	1885.98	-0.0205695	0.102104	-0.201455	0.840343	0.955566	1705.44	2011.7	1980.93	1854.27	1813.78	1949.76
Dock4	16.6421	0.217204	1.07995	0.201124	0.840601	0.955566	21.6335	22.4413	2.29407	22.3837	2.75023	28.3499
Gm4997	230.179	-0.0485725	0.241982	-0.200727	0.840912	0.955566	264.409	199.567	238.583	232.791	232.394	213.333
Pabpc1l	17.5497	-0.207747	1.0345	-0.200818	0.840841	0.955566	12.0186	41.6767	2.29407	18.8023	22.0018	8.50496
Rpl36	4610.55	0.0169412	0.084191	0.201223	0.840524	0.955566	5139.15	4381.66	4232.55	4574.34	4599.76	4735.84
4933416I08Rik	522.088	0.0343144	0.170429	0.201341	0.840432	0.955566	472.331	516.15	557.458	539.896	578.923	467.773
Rps19-ps6	370.083	-0.0476459	0.237049	-0.200996	0.840702	0.955566	417.045	258.075	455.372	350.082	345.154	394.772
2310033P09Rik	229.411	-0.0508655	0.253698	-0.200497	0.841092	0.955638	224.748	246.854	227.113	231	268.147	178.604
E2f4	243.541	-0.0528117	0.263888	-0.20013	0.841379	0.955677	237.968	283.722	220.23	247.116	292.899	179.313
Mtx3	338.391	0.0397017	0.19905	0.199456	0.841906	0.955677	352.145	324.597	323.463	330.384	383.657	316.101
Akap11	2311.75	0.0207389	0.103629	0.200127	0.841381	0.955677	2477.03	2077.42	2329.62	2321.64	2535.71	2129.07
Zfp263	365.216	0.0462531	0.231783	0.199553	0.84183	0.955677	284.841	459.245	333.787	373.361	317.651	422.413
Ifi30	79.8082	-0.0820606	0.410173	-0.200064	0.841431	0.955677	57.6892	98.5814	89.4686	79.6861	81.1317	72.2921
Rdx	882.225	0.0322484	0.161247	0.199994	0.841485	0.955677	989.13	782.239	849.951	884.605	737.061	1050.36
Slc16a8	4.60378	-0.444837	2.2287	-0.199595	0.841797	0.955677	0	0	16.0585	4.47675	0	7.08746
Dennd1a	406.415	0.0443365	0.22232	0.199426	0.841929	0.955677	302.868	516.951	379.668	414.547	385.032	439.423
Sh3glb1	4338.72	-0.0140943	0.0705582	-0.199754	0.841673	0.955677	4475.72	4407.31	4199.29	4287.83	4189.97	4472.19
Ddx58	14.2731	-0.18976	0.948253	-0.200115	0.841391	0.955677	19.2297	19.2354	6.8822	12.5349	19.2516	8.50496
Igsf3	1543.68	0.0266171	0.133135	0.199926	0.841538	0.955677	1695.82	1267.93	1629.93	1581.19	1381.99	1705.24
Tbc1d22b	584.306	-0.0332811	0.166843	-0.199475	0.841891	0.955677	501.175	619.54	652.662	556.012	554.171	622.279
Trarg1	9.48015	-0.226864	1.13531	-0.199825	0.841617	0.955677	4.80744	9.61769	16.0585	6.26744	13.7511	6.37872
Elac2	406.007	-0.0490545	0.246675	-0.198863	0.84237	0.955756	269.216	552.216	416.373	416.337	363.03	418.869
Pimreg	79.495	-0.108589	0.545654	-0.199007	0.842258	0.955756	37.2576	96.1769	114.703	66.2558	37.1281	125.448
Mansc1	14.0629	0.288346	1.44798	0.199137	0.842155	0.955756	0	37.6693	0	16.1163	19.2516	11.3399
Arfrp1	823.809	-0.0307666	0.154426	-0.199232	0.842081	0.955756	929.037	799.07	767.365	805.814	939.203	702.368
Nupl2	121.258	-0.0698784	0.351197	-0.198972	0.842284	0.955756	157.444	84.9563	130.762	119.977	121.01	113.399
Rp2	332.593	0.0392842	0.19754	0.198867	0.842367	0.955756	358.154	309.369	316.581	334.861	353.404	323.188
Faap20	613.469	-0.0310193	0.156125	-0.198683	0.842511	0.955846	542.038	637.172	680.19	598.093	620.176	603.143
Atp5b	38517.8	0.0123489	0.0622079	0.19851	0.842646	0.95593	35049.8	39871	40130.1	38615.5	40224.8	37215.6
Filip1	51.8881	0.139398	0.704167	0.197961	0.843076	0.956206	6.00929	53.6988	88.3215	53.721	55.0046	54.5735
Tcl1	3.39577	-0.485805	2.45301	-0.198045	0.84301	0.956206	12.0186	0	0	2.68605	0	5.66997
Mrps12	1897.18	0.0295519	0.14925	0.198003	0.843043	0.956206	1420.6	2353.13	1854.75	1899.04	2070.92	1784.62
Myorg	24.2551	0.166034	0.83972	0.197726	0.84326	0.956345	24.0372	25.6472	18.3525	25.0698	46.7539	5.66997
Dhrs1	769.086	0.029406	0.148967	0.197399	0.843515	0.956402	889.376	697.283	698.543	771.791	768.689	788.835
Chga	3263.08	0.0185344	0.0939973	0.19718	0.843687	0.956402	3019.07	3049.61	3656.74	3318.16	3418.53	3116.36
Cyp2u1	227.375	-0.0536853	0.272087	-0.197309	0.843586	0.956402	176.673	270.898	245.465	229.209	261.272	180.73
Dync1i1	2793.33	0.021317	0.108192	0.19703	0.843804	0.956402	3144.06	2817.98	2353.71	2787.22	2996.37	2660.63
Usp35	84.2549	-0.106936	0.54231	-0.197187	0.843681	0.956402	98.5524	35.2649	129.615	76.1047	41.2534	124.739
Saa3	61.6689	0.0933022	0.473372	0.197101	0.843748	0.956402	48.0744	64.9194	65.3809	70.7326	78.3815	42.5248
Krt2	11.0134	-0.689872	3.50042	-0.197083	0.843763	0.956402	40.8632	0	0	5.3721	0	19.8449
4632428C04Rik	3.98682	0.402961	2.03968	0.197561	0.843389	0.956402	7.21115	3.2059	0	3.5814	0	9.92245
Zdhhc24	558.141	0.0326401	0.165783	0.196885	0.843918	0.956432	545.644	617.937	489.783	572.128	598.175	525.181
Eed	247.965	0.0470044	0.238797	0.196839	0.843954	0.956432	234.362	206.78	291.346	253.384	248.896	253.022
Ndufa13	11139.8	0.018962	0.0963736	0.196755	0.844019	0.956436	9582.42	11033.1	12578.4	11309.2	12446.2	9889.85
Tspan31	55.5768	-0.125664	0.63915	-0.19661	0.844132	0.956439	26.4409	26.4487	121.585	58.1977	41.2534	59.5347
Slc24a3	1289.55	-0.0275213	0.139991	-0.196593	0.844146	0.956439	1361.71	1376.13	1171.12	1277.66	1060.21	1490.49
Slc22a23	1170.4	-0.0221318	0.112734	-0.196319	0.84436	0.956612	1242.72	1161.34	1135.56	1208.72	1113.84	1160.22
Rnf123	25.6587	0.159312	0.812963	0.195965	0.844638	0.956856	9.61487	17.6324	45.8813	25.9651	13.7511	41.1073
Rps4x-ps	4.47456	0.347797	1.77584	0.195849	0.844728	0.956889	9.61487	0	2.29407	4.47675	5.50046	4.96122
Pax5	5.00963	0.419545	2.15025	0.195114	0.845303	0.957047	0	12.8236	0	4.47675	0	12.7574
Rpusd2	72.4626	0.101162	0.517646	0.195428	0.845058	0.957047	108.167	41.6767	59.6457	73.4186	108.634	43.2335
Galnt17	555.68	-0.0377237	0.193151	-0.195307	0.845153	0.957047	628.572	589.885	472.578	542.582	444.162	656.299
Bbs10	74.2066	0.0907425	0.465254	0.195038	0.845363	0.957047	79.3227	43.2796	94.0567	77.8954	55.0046	95.6808
Ralgapa2	311.924	0.0425065	0.217839	0.195128	0.845292	0.957047	287.244	364.671	268.406	312.477	339.653	299.091
Ficd	165.639	0.0710294	0.363765	0.195262	0.845188	0.957047	181.481	222.008	80.2923	171.907	181.515	156.633
Zfp429	53.8666	0.109208	0.559302	0.195258	0.845191	0.957047	85.332	24.8457	45.8813	48.3489	55.0046	63.7872
C330013E15Rik	27.5266	-0.136076	0.697428	-0.195111	0.845306	0.957047	40.8632	22.4413	22.9407	26.8605	35.753	16.3012
Rbm45	63.4973	-0.0943489	0.484378	-0.194784	0.845562	0.957186	76.919	63.3165	57.3516	59.0931	37.1281	87.1758
Xndc1	94.8368	0.0848851	0.435927	0.194723	0.84561	0.957186	103.36	127.434	44.7343	94.0117	104.509	94.972
Klhl15	275.253	-0.0482919	0.248108	-0.194641	0.845674	0.957189	252.39	361.465	224.818	259.651	264.022	289.169
Rabep1	2227.56	0.017971	0.0924303	0.194427	0.845841	0.957263	2088.83	2198.44	2356.01	2204.35	2156.18	2361.54
Uvssa	211.085	0.0692617	0.356521	0.194271	0.845964	0.957263	126.195	300.553	191.554	222.942	137.511	287.751
Parp12	34.118	-0.119775	0.616757	-0.194201	0.846018	0.957263	33.6521	49.6914	22.9407	28.6512	35.753	34.0198
H2-Q7	10.3711	0.6589	3.39355	0.194163	0.846049	0.957263	0	24.0442	0	13.4302	24.7521	0
H2-Q9	10.3711	0.6589	3.39355	0.194163	0.846049	0.957263	0	24.0442	0	13.4302	24.7521	0
Nat2	18.8289	0.233099	1.20164	0.193985	0.846188	0.957351	31.2483	0	20.6466	19.6977	37.1281	4.25248
Hbp1	547.192	0.0451945	0.233734	0.193359	0.846678	0.957656	602.131	655.606	359.021	561.384	434.536	670.474
Rab5c	3942.46	0.0169323	0.0875492	0.193403	0.846644	0.957656	3664.47	3814.22	4284.17	3986.99	3670.18	4234.76
Traf2	97.6692	0.0758959	0.392285	0.193471	0.84659	0.957656	69.7078	81.7504	134.203	94.907	94.8829	110.564
L1cam	5671.78	-0.0146265	0.0756576	-0.193325	0.846705	0.957656	5786.95	6135.29	5176.56	5675.62	5613.22	5643.04
Afg3l2	699.76	-0.0372852	0.193305	-0.192883	0.84705	0.957861	509.588	706.099	910.744	700.163	672.431	699.533
Car6	5.81263	0.346202	1.79513	0.192856	0.847072	0.957861	0	4.00737	11.4703	8.05814	0	11.3399
Mapk3	3257.17	-0.0174268	0.0903597	-0.192861	0.847068	0.957861	3204.16	3007.13	3618.89	3223.26	3393.78	3095.8
Gm2a	1775.25	0.0231455	0.120123	0.192681	0.847209	0.957875	1582.85	1618.18	2084.16	1788.01	1729.89	1848.41
Ctr9	784.686	0.0270791	0.140641	0.192541	0.847318	0.957875	808.851	836.739	685.926	776.268	782.44	817.893
Anks4b	6.27245	0.255081	1.3253	0.19247	0.847374	0.957875	6.00929	6.4118	4.58813	5.3721	11.0009	4.25248
Gemin7	2131.68	0.0164728	0.0855973	0.192445	0.847394	0.957875	2172.96	2079.02	2107.1	2107.65	2161.68	2161.68
Tmem39b	306.238	0.040018	0.207628	0.192738	0.847164	0.957875	319.694	266.09	321.169	316.058	301.15	313.266
H2-DMa	239.952	-0.0505049	0.26285	-0.192143	0.84763	0.958072	290.85	250.06	192.702	227.419	198.016	280.664
Iqsec3	585.362	-0.0415611	0.216458	-0.192006	0.847738	0.958124	427.862	712.511	637.75	587.349	691.682	455.015
Dstyk	290.089	-0.0531295	0.276841	-0.191913	0.84781	0.958136	329.309	377.494	178.937	301.733	268.147	284.916
Dio3	10.6124	-0.295549	1.54105	-0.191785	0.847911	0.95818	21.6335	0	13.7644	9.84884	0	18.4274
Secisbp2l	990.226	0.0315809	0.165085	0.191301	0.84829	0.958468	1086.48	740.562	1114.92	975.931	919.951	1103.52
Samd10	1469.92	-0.0251614	0.131497	-0.191346	0.848254	0.958468	1192.24	1668.67	1585.2	1474.64	1449.37	1449.39
Immp1l	739.713	0.0480218	0.25152	0.190926	0.848583	0.95873	1085.28	634.768	464.548	726.128	591.299	936.254
Fyttd1	1490.42	0.0225938	0.11848	0.190697	0.848763	0.958792	1478.29	1592.53	1367.26	1452.26	1369.61	1682.56
Cox16	28.6179	0.127866	0.67044	0.190719	0.848745	0.958792	31.2483	32.059	18.3525	23.2791	41.2534	25.5149
Rufy3	8390.98	0.0117905	0.0618967	0.190487	0.848927	0.958838	8125.77	8169.43	8772.51	8424.34	8674.22	8179.64
Abcc9	9.50937	0.272066	1.42779	0.190551	0.848877	0.958838	14.4223	11.2206	0	10.7442	19.2516	1.41749
Rab1a	4406.92	0.0154315	0.0811243	0.19022	0.849137	0.959004	4406.01	4106.76	4644.34	4408.7	4136.34	4739.39
Pkib	440.196	0.0458077	0.241449	0.18972	0.849529	0.959063	316.089	389.517	593.016	454.837	517.043	370.674
Sumf2	228.995	0.0449959	0.237247	0.189659	0.849577	0.959063	207.922	224.413	243.171	226.523	255.771	216.168
Ccdc183	32.1802	-0.121091	0.637345	-0.189992	0.849315	0.959063	28.8446	32.059	40.1462	29.5465	19.2516	43.2335
Ccdc28b	1294.77	0.020898	0.110349	0.189381	0.849794	0.959063	1241.52	1325.64	1290.41	1272.29	1238.98	1399.77
U2af2	251.562	0.0486019	0.256321	0.189614	0.849612	0.959063	182.683	248.457	310.846	256.965	248.896	261.527
Adh4	7.02778	-0.378875	2.00047	-0.189393	0.849785	0.959063	24.0372	0	0	5.3721	0	12.7574
Acot6	108.873	0.0691978	0.365882	0.189126	0.849994	0.959063	70.9097	122.626	125.027	118.186	104.509	111.982
Acvr2a	498.735	-0.0361887	0.191133	-0.189338	0.849828	0.959063	487.955	525.767	503.547	484.384	393.283	597.473
Zfp329	969.548	-0.0300025	0.158369	-0.189447	0.849743	0.959063	953.074	1131.68	855.687	981.303	793.441	1102.1
A930011G23Rik	9.97302	-0.302281	1.59813	-0.189146	0.849978	0.959063	0	32.8605	0	11.6395	8.25068	7.08746
Rasgef1b	9.97302	-0.302281	1.59813	-0.189146	0.849978	0.959063	0	32.8605	0	11.6395	8.25068	7.08746
Gm3636	211.178	-0.0470269	0.248586	-0.189177	0.849954	0.959063	201.912	246.053	194.996	204.14	217.268	202.701
1700030C10Rik	8.41004	0.240285	1.26669	0.189694	0.849549	0.959063	1.20186	8.01474	13.7644	8.05814	13.7511	5.66997
A730008H23Rik	292.6	-0.0393659	0.208386	-0.188909	0.850164	0.959115	274.024	318.987	295.934	288.302	298.4	279.955
Hjurp	292.6	-0.0393659	0.208386	-0.188909	0.850164	0.959115	274.024	318.987	295.934	288.302	298.4	279.955
Zfp606	337.332	0.0569321	0.30152	0.188817	0.850236	0.959126	527.616	241.244	224.818	345.605	297.025	387.684
Morc2a	657.881	0.028504	0.151059	0.188694	0.850333	0.959165	658.619	697.283	598.751	635.698	631.177	725.756
Peg3	963.339	-0.0276023	0.146466	-0.188455	0.85052	0.959307	1151.38	917.688	851.098	950.861	885.573	1023.43
Mrpl45	915.86	0.0258964	0.138174	0.187419	0.851332	0.959485	856.925	821.511	1046.09	916.838	906.2	947.594
Eci2	788.033	0.0251145	0.133759	0.18776	0.851065	0.959485	761.979	812.695	769.659	779.849	754.938	849.078
Sp4	568.863	0.0321018	0.171323	0.187376	0.851366	0.959485	640.591	472.068	575.81	592.721	594.049	537.939
Tspan17	1014.48	0.0321385	0.17173	0.187146	0.851546	0.959485	712.702	1092.41	1203.24	1009.06	1036.84	1032.64
Lct	4.45484	-0.37222	1.98876	-0.187162	0.851534	0.959485	0	8.01474	6.8822	3.5814	8.25068	0
Pithd1	1631.3	0.021903	0.11684	0.18746	0.8513	0.959485	1392.95	1760.04	1699.9	1653.71	1735.39	1545.78
Plcz1	8.03682	-0.273017	1.45857	-0.187181	0.851518	0.959485	9.61487	16.831	0	6.26744	2.75023	12.7574
Plpp5	1011.81	0.0298754	0.159289	0.187554	0.851226	0.959485	1004.75	1206.22	792.6	1015.33	937.828	1114.15
Dop1a	83.2246	-0.0825396	0.439715	-0.187712	0.851103	0.959485	63.6985	64.118	129.615	76.1047	70.1308	95.6808
Col6a3	30.46	-0.141672	0.754278	-0.187825	0.851014	0.959485	57.6892	28.8531	9.17626	28.6512	37.1281	21.2624
Pls1	55.6858	-0.10496	0.558376	-0.187974	0.850897	0.959485	55.2855	88.1622	29.8229	59.0931	33.0027	68.7484
Fam78b	621.51	0.0288703	0.154134	0.187307	0.85142	0.959485	600.929	661.216	581.546	650.024	666.93	568.415
Csde1	8203.04	0.0111631	0.0595556	0.187439	0.851316	0.959485	8445.46	7954.63	8112.96	8063.52	8476.2	8165.47
4930558K02Rik	8.09712	-0.307318	1.63892	-0.187513	0.851259	0.959485	0	6.4118	20.6466	8.05814	0	13.4662
Cptp	271.738	-0.0468271	0.250357	-0.187041	0.851628	0.959508	352.145	219.604	256.935	274.872	290.149	236.721
Upf3b	737.958	-0.027334	0.146345	-0.186777	0.851835	0.959601	680.252	787.849	763.924	730.605	800.316	664.804
Scml4	62.5492	-0.0951431	0.509359	-0.18679	0.851825	0.959601	90.1394	69.7283	34.411	59.0931	45.3788	76.5446
Anxa6	178.969	0.0591802	0.317591	0.186341	0.852177	0.959707	177.875	201.17	147.967	186.233	121.01	239.556
Ralgps2	578.514	0.0352891	0.189322	0.186398	0.852133	0.959707	688.665	556.223	467.989	574.814	673.806	509.589
Ebna1bp2	939.145	0.0229504	0.123035	0.186536	0.852024	0.959707	960.285	938.527	894.686	916.838	1002.46	922.079
Naa10	820.769	0.0321426	0.172395	0.186448	0.852094	0.959707	622.563	856.776	953.184	839.838	914.451	737.805
Snhg18	12.5968	-0.192401	1.03297	-0.186261	0.85224	0.959708	12.0186	8.01474	20.6466	11.6395	4.12534	19.1362
Nbn	140.741	-0.0616253	0.331334	-0.185992	0.852451	0.959806	155.04	152.28	125.027	135.198	99.0082	177.895
Alg1	11.6898	0.189446	1.01814	0.18607	0.85239	0.959806	12.0186	4.80885	16.0585	10.7442	13.7511	12.7574
Klkb1	3.17508	-0.375168	2.02017	-0.185711	0.852671	0.959984	0	1.60295	9.17626	2.68605	2.75023	2.83499
Efcab11	6.37869	0.306456	1.65272	0.185425	0.852896	0.95999	1.20186	13.6251	2.29407	6.26744	0	14.8837
Rad17	335.783	-0.0390738	0.210686	-0.18546	0.852868	0.95999	384.595	359.061	277.582	334.861	316.276	342.325
Tm9sf2	1724.58	-0.0199328	0.107605	-0.18524	0.853041	0.95999	1810	1606.96	1797.4	1677.88	1584.13	1871.09
A4gnt	14.8136	0.231178	1.24806	0.18523	0.853049	0.95999	0	17.6324	22.9407	15.2209	30.2525	2.83499
Mfap1b	1850.34	0.0168778	0.0909805	0.18551	0.852829	0.95999	1860.48	1865.83	1790.52	1831.88	1915.53	1837.78
Zfp961	114.41	-0.06325	0.34139	-0.185272	0.853016	0.95999	128.599	96.9784	126.174	110.128	94.8829	129.701
Parvb	21.1095	0.186506	1.00842	0.184949	0.853269	0.960077	19.2297	28.8531	11.4703	16.1163	1.37511	49.6122
Tbcc	1036.51	-0.0239612	0.129594	-0.184894	0.853312	0.960077	936.248	1017.07	1182.59	1014.43	1016.21	1052.49
Rpl9-ps6	586.636	0.0309705	0.167441	0.184964	0.853258	0.960077	586.507	501.723	652.662	594.512	640.803	543.609
Sqstm1	5592.51	0.0170713	0.0926577	0.18424	0.853825	0.960136	5027.38	5173.52	6477.29	5635.33	5791.98	5449.55
Llgl1	192.2	-0.0506277	0.274314	-0.184561	0.853573	0.960136	149.031	209.986	227.113	182.651	198.016	186.4
Sumo2	65.6262	-0.0799688	0.433859	-0.18432	0.853763	0.960136	73.3134	56.1032	73.4101	60.8837	57.7548	72.2921
Frzb	113.61	-0.073567	0.398762	-0.184488	0.85363	0.960136	163.453	107.398	77.9982	108.337	144.387	80.0883
Eloa	252.222	-0.045763	0.248663	-0.184036	0.853985	0.960136	289.648	286.928	191.554	239.954	255.771	249.479
Rxylt1	1504.94	0.0188321	0.102223	0.184226	0.853836	0.960136	1534.77	1552.46	1398.23	1516.72	1482.37	1545.07
Prss27	7.7234	-0.317767	1.72635	-0.184068	0.85396	0.960136	0	20.8383	4.58813	7.16279	13.7511	0
BC051142	34.5911	0.152098	0.824853	0.184393	0.853705	0.960136	16.826	49.6914	32.1169	40.2907	4.12534	64.4959
Gm16490	119.941	-0.0638429	0.346045	-0.184493	0.853627	0.960136	108.167	96.9784	162.879	113.709	122.385	115.526
Pnma8c	1577.5	-0.0185583	0.100756	-0.184191	0.853864	0.960136	1507.13	1627.79	1628.79	1531.94	1523.63	1645.71
Rab8a	1031.09	-0.0259288	0.141022	-0.183864	0.85412	0.960218	1176.62	1084.39	859.128	1043.98	1045.09	977.361
Srpk1	749.175	0.025565	0.140847	0.181509	0.855968	0.960273	755.969	803.077	667.573	776.268	750.812	741.349
Rad51c	162.691	0.0541209	0.295231	0.183317	0.854549	0.960273	138.214	150.677	189.26	160.268	195.266	142.458
Cenpo	45.9224	-0.102552	0.561299	-0.182704	0.85503	0.960273	38.4595	52.8973	50.4694	39.3954	67.3806	26.9324
Cdc27	1245.84	-0.0197999	0.109006	-0.18164	0.855865	0.960273	1287.19	1284.76	1189.47	1225.73	1282.98	1204.87
Mthfd1	288.761	-0.0479798	0.262987	-0.182442	0.855236	0.960273	329.309	324.597	228.26	291.884	206.267	352.247
Gart	164.248	0.057195	0.31452	0.181849	0.855701	0.960273	209.123	163.501	110.115	163.849	180.14	158.759
Gk	373.586	-0.0460922	0.253522	-0.181807	0.855734	0.960273	286.042	437.605	416.373	362.616	264.022	474.86
Sntg1	212.293	-0.0482832	0.26502	-0.182187	0.855436	0.960273	171.866	242.045	233.995	210.407	180.14	235.304
Ormdl1	1057.31	-0.024671	0.13562	-0.181913	0.855651	0.960273	977.111	1175.76	1047.24	1009.95	951.579	1182.19
Pms1	54.8959	-0.0943288	0.518509	-0.181923	0.855643	0.960273	79.3227	37.6693	53.9105	51.9303	38.5032	68.0397
Rab33b	681.466	0.0295773	0.162074	0.182492	0.855197	0.960273	758.373	715.717	549.429	693.896	668.305	703.076
Ptch2	4.14531	-0.369591	2.02608	-0.182417	0.855255	0.960273	9.61487	0	4.58813	3.5814	0	7.08746
Abcb1b	36.7361	0.126557	0.697708	0.18139	0.856062	0.960273	9.61487	52.0958	43.5872	33.1279	30.2525	51.7385
Slc30a9	2644.27	0.0174179	0.0952082	0.182946	0.854841	0.960273	2784.71	2373.17	2732.23	2568.76	2561.84	2844.91
Stk26	15.1322	-0.163932	0.902517	-0.181639	0.855866	0.960273	16.826	17.6324	13.7644	11.6395	8.25068	22.6799
Fam219b	371.503	0.0366643	0.200849	0.182546	0.855154	0.960273	299.263	396.73	403.756	385.896	371.281	372.092
Slain2	1025.96	-0.0215845	0.117884	-0.1831	0.85472	0.960273	1037.2	1016.27	1049.54	1026.97	959.83	1065.95
Rtkn2	60.4872	-0.0828813	0.457056	-0.181337	0.856103	0.960273	73.3134	67.3239	45.8813	56.407	61.8801	58.1172
Tdrd6	20.748	0.440165	2.40067	0.183351	0.854523	0.960273	52.8818	0	0	24.1744	24.7521	22.6799
Erc2	1127.56	-0.0301852	0.166367	-0.181437	0.856025	0.960273	1432.62	1078.78	909.597	1095.91	979.081	1269.36
Ggact	35.6865	0.143087	0.783284	0.182675	0.855053	0.960273	66.1022	11.2206	25.2347	34.0233	13.7511	63.7872
Wdfy3	1593.89	0.024382	0.134101	0.181818	0.855726	0.960273	1941	1365.71	1436.09	1593.72	1659.76	1567.04
Coa4	480.992	0.0355671	0.195139	0.182265	0.855375	0.960273	562.47	436.002	425.549	477.221	566.547	418.16
Spata33	45.2486	-0.109381	0.600654	-0.182103	0.855502	0.960273	64.9004	57.7062	18.3525	40.2907	38.5032	51.7385
Fitm2	346.32	-0.0350493	0.192998	-0.181604	0.855893	0.960273	332.915	346.237	372.786	324.116	338.278	363.587
Arfgap3	584.533	0.0325676	0.178163	0.182797	0.854957	0.960273	661.022	568.245	506.989	599.884	499.166	671.892
Kdm2a	715.4	-0.0264638	0.144954	-0.182568	0.855137	0.960273	700.684	725.334	737.542	712.698	779.69	636.454
Slc44a2	202.085	-0.0455438	0.250877	-0.181538	0.855945	0.960273	211.527	213.192	190.407	207.721	211.768	177.895
Krt73	10.8971	0.18985	1.04732	0.181271	0.856155	0.960273	12.0186	4.80885	13.7644	12.5349	13.7511	8.50496
Ccnyl1	219.557	-0.0495931	0.270808	-0.18313	0.854696	0.960273	290.85	201.17	178.937	222.942	196.641	226.799
E430018J23Rik	113.026	-0.0718642	0.391345	-0.183634	0.854301	0.960273	177.875	84.1548	86.0275	107.442	111.384	111.273
9530034E10Rik	6.39196	-0.257516	1.41685	-0.181753	0.855777	0.960273	2.40372	16.0295	2.29407	7.16279	5.50046	4.96122
Emc7	1663.19	0.0189436	0.104629	0.181055	0.856325	0.960325	1822.02	1586.92	1548.49	1631.33	1710.64	1679.73
Nlgn1	817.895	-0.0277588	0.153277	-0.181102	0.856288	0.960325	950.67	707.702	818.981	818.349	874.572	737.096
Kif26a	154.202	-0.0552992	0.30573	-0.180876	0.856465	0.960412	186.288	136.251	150.261	148.628	123.76	180.022
Maoa	1031.78	0.0218729	0.121229	0.180425	0.856819	0.960461	937.45	1045.92	1088.53	1039.5	1018.96	1060.28
Itgav	110.246	0.0773579	0.42832	0.180608	0.856676	0.960461	80.5245	86.5592	155.996	110.128	67.3806	160.885
Cln3	157.579	-0.0609808	0.337933	-0.180452	0.856798	0.960461	170.664	181.935	128.468	154	207.642	102.768
Tex2	944.998	0.0230529	0.127672	0.180563	0.85671	0.960461	1008.36	959.365	844.216	940.117	963.955	953.973
Ovgp1	31.4134	0.132661	0.735155	0.180453	0.856797	0.960461	42.0651	31.2575	16.0585	31.3372	55.0046	12.7574
Spdef	20.7946	-0.166425	0.923107	-0.180288	0.856927	0.960513	2.40372	33.6619	29.8229	19.6977	16.5014	22.6799
Mmp16	571.783	-0.0319078	0.177189	-0.180077	0.857092	0.960521	542.038	492.105	700.837	580.186	576.173	539.356
Heatr5a	66.6001	-0.0921703	0.511941	-0.180041	0.857121	0.960521	92.5431	83.3533	29.8229	60.8837	77.0064	55.991
D830032E09Rik	3.76607	-0.379303	2.10534	-0.180163	0.857025	0.960521	2.40372	10.4192	0	2.68605	0	7.08746
Rras	60.7005	0.0965832	0.536729	0.179948	0.857193	0.960533	26.4409	96.1769	52.7635	61.7791	63.2552	63.7872
Arl6ip5	3358.33	0.0154747	0.0860824	0.179766	0.857336	0.960554	3283.48	3433.52	3297.72	3414.86	3653.68	3066.75
Rfx3	1663.99	0.0214111	0.119095	0.179781	0.857324	0.960554	1879.71	1543.64	1535.88	1637.59	1540.13	1846.99
Col20a1	9.13503	-0.282484	1.57368	-0.179506	0.857541	0.960714	0	9.61769	20.6466	8.95349	0	15.5924
Aco2	5757.9	-0.0160257	0.0895611	-0.178936	0.857988	0.961145	4934.83	6322.03	6107.95	5745.46	5860.74	5576.42
Itprid2	127.704	-0.0724659	0.405472	-0.17872	0.858158	0.961152	60.0929	180.332	151.408	116.395	137.511	120.487
Akr7a5	421.903	-0.0387316	0.216749	-0.178693	0.858179	0.961152	338.924	387.112	556.311	407.384	446.912	394.772
Cox7a1	61.8089	0.0901599	0.504559	0.178691	0.858181	0.961152	58.8911	33.6619	87.1745	64.4651	75.6313	51.0297
Mcu	425.311	-0.0348336	0.195209	-0.178442	0.858376	0.961162	370.173	398.333	523.047	427.082	422.16	411.073
Ppp2r5b	2896.42	-0.019458	0.109038	-0.178452	0.858368	0.961162	2642.89	3253.18	2844.64	2929.58	3197.14	2511.09
Phf12	153.376	-0.0688686	0.385789	-0.178514	0.858319	0.961162	132.204	229.222	110.115	146.837	93.5077	208.371
Ighmbp2	84.5612	0.0792082	0.444461	0.178212	0.858557	0.961295	117.782	76.9416	52.7635	83.2675	64.6304	111.982
Arpp19	2711.6	-0.0216984	0.122036	-0.177803	0.858877	0.96138	3079.16	2136.73	2984.58	2685.15	2633.34	2750.64
Mbd6	59.0379	-0.108859	0.614419	-0.177174	0.859372	0.96138	60.0929	107.398	16.0585	57.3024	46.7539	66.6222
Nipal3	333.104	0.0502241	0.282849	0.177565	0.859065	0.96138	453.101	334.215	193.849	332.175	393.283	292.004
Lrpap1	2540.27	0.0178516	0.100455	0.177708	0.858953	0.96138	2384.49	2318.67	2873.32	2500.71	2512.33	2652.13
Mgp	13.9422	0.227001	1.27554	0.177965	0.858751	0.96138	0	11.2206	27.5288	15.2209	2.75023	26.9324
Tamm41	439.713	0.0303954	0.171553	0.177178	0.859369	0.96138	413.439	448.024	442.755	450.361	463.413	420.287
Oaz1	2451.91	0.01617	0.0910483	0.177598	0.859039	0.96138	2241.47	2559.11	2509.71	2447.88	2579.71	2373.59
Hpse	7.28442	-0.301534	1.69471	-0.177926	0.858781	0.96138	0	4.80885	19.4996	8.05814	0	11.3399
Fam13b	31.9079	-0.135422	0.763485	-0.177374	0.859215	0.96138	25.239	16.0295	59.6457	31.3372	11.0009	48.1948
Alx1	4.22651	-0.414153	2.33815	-0.177129	0.859407	0.96138	14.4223	0	0	2.68605	8.25068	0
Asap3	4.22712	0.328562	1.8555	0.177074	0.85945	0.96138	9.61487	1.60295	0	4.47675	8.25068	1.41749
Usp53	176.003	-0.0573936	0.324387	-0.176929	0.859564	0.96138	153.838	192.354	190.407	161.163	242.02	116.234
E130308A19Rik	113.995	-0.0669569	0.377773	-0.177241	0.859319	0.96138	79.3227	145.868	125.027	117.291	82.5068	133.953
Rpusd3	52.0049	-0.0944556	0.533693	-0.176985	0.85952	0.96138	38.4595	71.3312	51.6165	47.4535	33.0027	70.1659
Trerf1	189.769	-0.0516593	0.291808	-0.177032	0.859483	0.96138	218.738	222.008	137.644	182.651	213.143	164.429
Lima1	20.0801	0.170545	0.965415	0.176655	0.859779	0.961412	2.40372	42.4781	11.4703	21.4884	19.2516	23.3886
Cdk15	9.56974	0.215022	1.21667	0.17673	0.859721	0.961412	16.826	3.2059	6.8822	10.7442	2.75023	17.0099
Tmem62	378.333	-0.0326435	0.184651	-0.176785	0.859677	0.961412	377.384	358.259	412.932	377.837	364.405	379.179
Raf1	30.0378	0.128176	0.728455	0.175956	0.860329	0.961672	19.2297	52.8973	13.7644	37.6047	22.0018	34.7286
Katna1	209.389	-0.044486	0.25387	-0.175231	0.860898	0.961672	201.912	237.236	197.29	196.977	236.52	186.4
Pomc	45.8508	-0.135777	0.77368	-0.175495	0.860691	0.961672	78.1208	62.515	3.4411	45.6628	35.753	49.6122
Ssr1	2721.56	-0.0149523	0.085212	-0.175472	0.860709	0.961672	2937.34	2652.88	2619.82	2698.58	2637.47	2783.25
Camk2g	1727.35	-0.0212478	0.121582	-0.174761	0.861268	0.961672	1620.11	1978.04	1623.05	1700.27	1533.25	1909.36
Mzt2	927.511	-0.0262166	0.149572	-0.175278	0.860861	0.961672	1069.65	916.085	820.128	930.268	1023.08	805.845
Clcn2	143.993	-0.0555559	0.317602	-0.174923	0.86114	0.961672	156.242	173.118	110.115	151.314	151.263	121.904
Epb41l3	1405.72	0.0216885	0.123933	0.175002	0.861078	0.961672	1581.65	1187.79	1418.88	1398.54	1412.24	1435.21
P4hb	2133.85	-0.0176389	0.100806	-0.174978	0.861097	0.961672	1932.59	2165.58	2339.95	2147.94	2207.06	2010
Cwf19l2	260.159	0.0519885	0.295345	0.176027	0.860273	0.961672	290.85	172.317	302.817	269.5	335.528	189.944
Ociad1	7349.33	0.0135405	0.0774388	0.174854	0.861194	0.961672	7122.22	7559.51	7253.84	7420.65	8095.3	6644.5
Nostrin	9.47403	-0.274422	1.56818	-0.174994	0.861084	0.961672	12.0186	19.2354	0	7.16279	0	18.4274
B3galt1	1106.92	0.0238549	0.135509	0.176039	0.860263	0.961672	1123.74	972.99	1200.94	1137.99	981.831	1224.01
Surf6	289.826	0.0359532	0.205764	0.174731	0.861291	0.961672	290.85	279.715	287.905	297.256	301.15	282.081
Nos1ap	189.482	-0.0489495	0.277866	-0.176162	0.860167	0.961672	164.655	236.435	175.496	182.651	210.392	167.264
Lrrc17	114.322	0.059239	0.338496	0.175006	0.861075	0.961672	111.773	90.5666	134.203	118.186	110.009	121.196
Cmtm5	87.6954	0.0938784	0.537374	0.174698	0.861317	0.961672	38.4595	46.4855	169.761	89.5349	99.0082	82.9233
AI837181	473.573	-0.0306558	0.174803	-0.175373	0.860786	0.961672	491.56	516.951	427.843	463.791	434.536	506.754
Bak1	388.136	0.0327988	0.186452	0.17591	0.860364	0.961672	377.384	421.576	350.992	401.116	405.659	372.092
Nol7	5553	0.0135007	0.0768325	0.175716	0.860517	0.961672	5952.81	5618.34	5011.39	5568.18	5463.33	5703.99
Ube2d3	9202.36	0.00994314	0.0567457	0.175223	0.860905	0.961672	9149.75	9067.88	9299	9164.79	9001.5	9531.22
Brap	566.484	0.0346121	0.198448	0.174414	0.86154	0.961783	537.231	523.363	621.692	573.919	430.411	712.29
Ddo	12.5827	0.187056	1.07205	0.174485	0.861484	0.961783	19.2297	11.2206	4.58813	10.7442	24.7521	4.96122
Dnah2	16.489	0.1648	0.945538	0.174293	0.861635	0.96182	14.4223	23.2428	9.17626	16.1163	5.50046	30.4761
Zbtb46	339.164	-0.0432369	0.248288	-0.17414	0.861755	0.961884	335.319	351.046	348.698	342.023	224.144	433.753
Magee1	4073.03	-0.0134633	0.0774107	-0.173921	0.861928	0.961938	4275.01	4106.76	3898.76	4038.03	3832.44	4287.21
Nipa1	718.466	-0.0238005	0.136845	-0.173922	0.861926	0.961938	747.556	688.467	737.542	687.628	728.81	720.795
Pex16	544.496	-0.0282225	0.162489	-0.173689	0.86211	0.962003	514.396	541.797	591.869	542.582	583.048	493.288
Rps19-ps7	10.1669	-0.203048	1.169	-0.173694	0.862106	0.962003	14.4223	16.0295	2.29407	7.16279	5.50046	15.5924
Ccdc97	460.733	0.0294215	0.169745	0.173327	0.862394	0.962037	495.166	433.598	439.314	462.896	482.665	450.763
Fxr2	815.792	-0.0275537	0.159145	-0.173136	0.862545	0.962037	651.408	919.291	899.274	787.012	786.565	851.204
Pa2g4	2158.5	-0.016359	0.0943963	-0.173302	0.862414	0.962037	1981.87	2222.49	2307.83	2121.08	2113.55	2204.2
Atg4b	836.21	0.024442	0.141114	0.173208	0.862488	0.962037	730.73	930.512	823.57	840.733	875.948	815.767
Plch2	267.317	0.0437283	0.252624	0.173096	0.862576	0.962037	199.509	292.538	298.229	262.337	233.769	317.518
Pam16l	232.73	0.0438526	0.252763	0.173493	0.862264	0.962037	187.49	219.604	281.023	240.849	218.643	248.77
Pou3f4	46.5094	-0.0952181	0.549486	-0.173286	0.862427	0.962037	54.0837	62.515	27.5288	41.1861	39.8783	53.8647
Cggbp1	1077.55	0.0238546	0.137893	0.172994	0.862656	0.962057	1271.57	974.593	961.214	1095.01	1086.34	1076.59
Has3	183.152	-0.0689933	0.399294	-0.172788	0.862818	0.962067	69.7078	261.281	230.554	176.384	199.392	161.594
Card10	24.2427	0.128469	0.743688	0.172745	0.862852	0.962067	28.8446	12.0221	28.6758	28.6512	30.2525	17.0099
Fam20b	59.9009	0.0853239	0.493887	0.17276	0.86284	0.962067	48.0744	39.2722	87.1745	57.3024	68.7557	58.826
Plgrkt	1794.46	-0.0188593	0.10937	-0.172436	0.863094	0.962269	1971.05	1844.99	1600.11	1718.18	1905.91	1726.51
Fam220a	1787.51	0.0217335	0.126156	0.172274	0.863222	0.962342	1764.33	1589.32	1966.01	1815.77	2051.67	1537.98
Als2	32.543	0.126573	0.735373	0.172121	0.863342	0.962406	9.61487	27.2501	56.2046	31.3372	46.7539	24.0974
Eps15l1	429.943	0.0355829	0.207857	0.17119	0.864075	0.962737	367.769	488.098	415.226	450.361	508.792	349.412
Adck5	150.86	-0.0678995	0.395808	-0.171547	0.863794	0.962737	187.49	188.347	86.0275	156.686	198.016	88.5933
Mark4	1165.8	-0.0209284	0.122228	-0.171225	0.864047	0.962737	1102.1	1134.09	1284.68	1155	1244.48	1074.46
Pkhd1l1	3.30439	-0.423119	2.47034	-0.171279	0.864004	0.962737	0	0	11.4703	2.68605	0	5.66997
Mfap4	5.92871	0.31914	1.85958	0.17162	0.863737	0.962737	14.4223	1.60295	0	5.3721	0	14.1749
Enthd1	3.30439	-0.423119	2.47034	-0.171279	0.864004	0.962737	0	0	11.4703	2.68605	0	5.66997
Ech1	813.656	0.0253283	0.147855	0.171305	0.863984	0.962737	807.649	787.048	828.158	816.559	701.308	941.215
Iscu	938.275	0.0268533	0.157027	0.171011	0.864216	0.962825	1042.01	750.982	995.625	940.117	1056.09	844.826
Tmem216	288.295	-0.0374694	0.21924	-0.170906	0.864298	0.962847	311.281	248.457	317.728	292.779	265.397	294.13
1500015A07Rik	71.4217	0.0842521	0.493229	0.170817	0.864367	0.962855	49.2762	110.603	47.0283	77	90.7575	53.8647
P2rx3	16.7463	0.144151	0.847236	0.170143	0.864898	0.962894	16.826	21.6398	9.17626	17.907	16.5014	18.4274
Laptm5	4.13619	0.274872	1.61034	0.170692	0.864466	0.962894	2.40372	6.4118	2.29407	5.3721	5.50046	2.83499
BC006965	5.59182	-0.258282	1.517	-0.170258	0.864807	0.962894	14.4223	1.60295	2.29407	2.68605	6.87557	5.66997
A530021J07Rik	6.99512	-0.296954	1.74056	-0.170608	0.864532	0.962894	0	16.0295	6.8822	8.05814	11.0009	0
Mtap	252.7	-0.0398769	0.234089	-0.170349	0.864735	0.962894	235.564	301.354	230.554	237.268	261.272	250.187
Nat8f4	28.6289	0.144278	0.847269	0.170286	0.864785	0.962894	7.21115	12.8236	61.9398	32.2326	17.8765	39.6898
Ccdc58	325.769	0.0369026	0.216895	0.17014	0.8649	0.962894	263.207	327.002	375.08	330.384	305.275	353.664
Gm12992	3.53087	-0.373025	2.18807	-0.170481	0.864632	0.962894	12.0186	0	0	3.5814	2.75023	2.83499
Bmp7	13.8013	0.165467	0.973737	0.16993	0.865065	0.963009	16.826	8.81622	13.7644	15.2209	5.50046	22.6799
Slc25a37	86.0384	-0.0638391	0.376119	-0.169731	0.865222	0.963114	92.5431	94.574	76.8512	85.9535	77.0064	89.302
Chmp2a	3474.5	-0.0137067	0.0810016	-0.169215	0.865627	0.963219	3561.11	3459.16	3447.98	3433.66	3722.43	3222.67
Snx25	1420.97	0.0200957	0.118681	0.169326	0.86554	0.963219	1521.55	1464.29	1244.53	1410.18	1542.88	1342.37
Slc2a4rg-ps	13.3468	0.22098	1.30436	0.169416	0.86547	0.963219	2.40372	9.61769	25.2347	11.6395	0	31.1848
Mkln1os	144.567	-0.0536218	0.31675	-0.169287	0.865571	0.963219	139.416	133.846	169.761	147.733	107.259	169.39
4930577N17Rik	31.2417	0.133262	0.786652	0.169403	0.865479	0.963219	25.239	28.0516	36.7051	33.1279	5.50046	58.826
Ccdc175	9.19821	-0.234738	1.38942	-0.168947	0.865838	0.963384	16.826	12.8236	0	8.95349	13.7511	2.83499
Snord104	9.8359	0.233276	1.38294	0.168681	0.866047	0.963548	0	22.4413	4.58813	8.05814	5.50046	18.4274
Gm11451	90.5919	-0.0626586	0.371841	-0.168509	0.866183	0.963629	74.5153	104.192	98.6448	86.8489	90.7575	88.5933
Rffl	14.8751	-0.174274	1.03615	-0.168195	0.86643	0.963724	28.8446	16.0295	2.29407	14.3256	19.2516	8.50496
Nop58	1183.73	0.0213274	0.126826	0.168163	0.866455	0.963724	1264.36	1039.51	1225.03	1161.27	1115.22	1297.01
Meis3	612.939	-0.0279062	0.165935	-0.168175	0.866446	0.963724	604.535	593.893	656.103	623.163	688.932	511.006
Rab34	261.382	-0.0400614	0.238785	-0.167772	0.866763	0.963928	230.757	320.59	242.024	256.965	280.523	237.43
Emc9	226.079	-0.0459957	0.274106	-0.167803	0.866739	0.963928	227.151	264.487	198.437	213.093	170.514	282.79
Cnmd	9.95825	-0.308671	1.84307	-0.167477	0.866995	0.964007	0	0	33.264	8.05814	0	18.4274
Fzd6	4.41805	-0.338418	2.01999	-0.167535	0.866949	0.964007	0	3.2059	11.4703	3.5814	8.25068	0
Ccdc60	4.89778	0.359568	2.1474	0.167444	0.867021	0.964007	0	12.8236	0	8.05814	0	8.50496
Rab23	558.541	-0.0272358	0.162986	-0.167105	0.867288	0.964201	604.535	589.885	497.812	564.965	514.293	579.755
Zfp661	115.547	-0.058458	0.349914	-0.167064	0.86732	0.964201	87.7357	150.677	114.703	108.337	112.759	119.069
Naip1	13.1206	0.246825	1.47914	0.166871	0.867472	0.964301	0	6.4118	29.8229	13.4302	0	29.0586
Atp6v0e	535.104	-0.0300743	0.18041	-0.1667	0.867606	0.964369	455.505	572.253	591.869	526.465	598.175	466.355
ND3	442.715	-0.0419274	0.251614	-0.166634	0.867658	0.964369	646.6	294.141	408.344	432.454	431.786	442.967
Kctd7	536.961	-0.0306383	0.183986	-0.166525	0.867744	0.964375	636.985	538.591	454.225	539	467.539	585.425
Capn3	47.5875	0.0939259	0.564225	0.166469	0.867788	0.964375	63.6985	24.0442	50.4694	49.2442	60.505	37.5636
Nmi	12.1976	-0.184855	1.11131	-0.16634	0.867889	0.964418	12.0186	12.8236	13.7644	12.5349	20.6267	1.41749
Gm5430	5.90093	0.259991	1.56581	0.166042	0.868124	0.96461	4.80744	11.2206	0	5.3721	5.50046	8.50496
Uba1	5672.81	-0.0120958	0.0729858	-0.165728	0.868371	0.964611	5789.35	5669.63	5625.05	5737.4	6018.87	5196.53
Pgm1	748.571	-0.0256442	0.154905	-0.165548	0.868512	0.964611	848.512	650.797	769.659	744.931	673.806	803.718
Arpc1a	5644.74	0.0112635	0.0679191	0.165838	0.868285	0.964611	5861.47	5351.45	5654.87	5637.12	5857.99	5505.54
Tmed3	2156.86	0.0181094	0.109431	0.165486	0.868561	0.964611	2309.97	1958	2159.86	2197.19	2396.82	1919.29
Sesn1	930.294	-0.0225718	0.136394	-0.16549	0.868558	0.964611	901.394	937.725	970.39	914.152	1042.34	815.767
Zfp951	82.3239	-0.0627853	0.378413	-0.165917	0.868222	0.964611	88.9376	80.9489	82.5864	78.7907	79.7566	82.9233
6030443J06Rik	9.5517	-0.219107	1.32285	-0.165633	0.868446	0.964611	0	19.2354	11.4703	9.84884	8.25068	8.50496
Col1a2	10.4752	0.175986	1.06517	0.165219	0.868771	0.964775	7.21115	6.4118	16.0585	10.7442	8.25068	14.1749
Tmem74	10.2406	-0.174756	1.05913	-0.165	0.868944	0.964897	9.61487	16.0295	6.8822	10.7442	8.25068	9.92245
Zbtb40	63.0102	0.0836025	0.507475	0.164742	0.869147	0.965054	94.9469	44.8826	43.5872	65.3605	82.5068	46.7773
Zfp990	3.76618	-0.387857	2.3567	-0.164577	0.869277	0.965129	0	12.8236	0	2.68605	0	7.08746
Cyp4v3	24.3916	0.193802	1.17825	0.164483	0.869351	0.965142	52.8818	15.228	0	28.6512	46.7539	2.83499
Amdhd1	44.241	0.113612	0.691196	0.16437	0.86944	0.965171	9.61487	81.7504	35.558	49.2442	46.7539	42.5248
Slc7a7	4.4654	0.318012	1.9376	0.164127	0.869631	0.965217	7.21115	4.80885	0	6.26744	0	8.50496
Nsmaf	85.8554	0.07503	0.458385	0.163683	0.86998	0.965217	55.2855	60.9121	135.35	85.0582	71.5059	107.021
Gpn3	201.346	-0.0460171	0.280562	-0.164017	0.869717	0.965217	262.005	160.295	191.554	196.977	218.643	178.604
Klra9	10.733	-0.199038	1.21401	-0.163951	0.86977	0.965217	4.80744	27.2501	2.29407	8.95349	5.50046	15.5924
Sdr42e1	53.1206	0.0874089	0.532594	0.164119	0.869637	0.965217	26.4409	73.7357	53.9105	50.1396	56.3797	58.1172
Cpne8	576.514	0.027977	0.170853	0.163749	0.869929	0.965217	590.113	578.665	541.4	578.396	677.931	492.579
Zfp69	6.78875	0.332523	2.03146	0.163687	0.869978	0.965217	18.0279	0	0	8.95349	13.7511	0
2700038G22Rik	11.0077	-0.172852	1.05456	-0.16391	0.869802	0.965217	4.80744	12.8236	17.2055	8.95349	13.7511	8.50496
Tcaim	117.512	-0.0635105	0.388384	-0.163525	0.870105	0.965287	121.388	88.9637	151.408	104.756	78.3815	160.177
Ado	2045.31	0.0143903	0.088047	0.163439	0.870173	0.965292	1983.07	2004.49	2118.57	2080.79	2032.42	2052.53
Gtf3c1	984.732	-0.021332	0.130681	-0.163237	0.870331	0.965399	1021.58	882.423	1072.48	999.21	1013.46	919.244
Gosr1	243.349	-0.0423609	0.260403	-0.162675	0.870775	0.965633	246.381	306.163	188.113	242.64	213.143	263.654
Slc45a3	9.31608	0.252929	1.55502	0.162653	0.870792	0.965633	14.4223	11.2206	0	12.5349	0	17.7187
Peg12	24.2459	0.136125	0.836087	0.162812	0.870667	0.965633	45.6706	14.4265	9.17626	30.4419	33.0027	12.7574
Gm5451	3.19233	0.360077	2.21264	0.162737	0.870726	0.965633	0	1.60295	6.8822	3.5814	0	7.08746
Wasf3	1351.55	-0.0200234	0.123681	-0.161895	0.871388	0.966087	1579.24	1261.52	1244.53	1366.3	1291.23	1366.46
Dnai4	70.6731	-0.0752575	0.464682	-0.161955	0.871342	0.966087	87.7357	44.8826	84.8804	71.6279	83.882	51.0297
Mfap1a	443.535	0.0287669	0.177613	0.161964	0.871334	0.966087	484.349	423.98	408.344	432.454	485.415	426.665
Cd63	674.794	-0.0248579	0.153683	-0.161748	0.871505	0.966089	602.131	753.386	683.632	658.977	720.56	630.076
Pskh1	66.4146	-0.0727635	0.449897	-0.161734	0.871516	0.966089	45.6706	74.5371	83.7334	66.2558	68.7557	59.5347
Tulp3	100.441	-0.0648928	0.401963	-0.16144	0.871747	0.966138	88.9376	149.876	68.822	105.651	88.0073	101.351
Atp5g3	28404.1	-0.00928278	0.0574692	-0.161526	0.871679	0.966138	26383.2	29281.1	29820.6	28333.3	28067.5	28539.1
Tmem9	2309.92	0.0197475	0.12228	0.161494	0.871704	0.966138	1825.62	2414.04	2641.62	2296.57	2310.19	2371.47
Cdip1	1915.47	-0.0183072	0.113909	-0.160718	0.872315	0.966207	1698.23	2059.79	2019.92	1936.64	2072.3	1705.95
Wt1	29.6351	0.136575	0.852988	0.160114	0.872792	0.966207	3.60558	19.2354	61.9398	25.9651	31.6276	35.4373
Ogdh	1169.78	-0.0183041	0.113806	-0.160835	0.872223	0.966207	1127.34	1265.53	1136.71	1140.67	1185.35	1163.05
Scn8a	1487.59	-0.0193682	0.120556	-0.160658	0.872363	0.966207	1360.5	1737.6	1391.35	1502.4	1489.25	1444.43
Homer2	1105.68	0.0222751	0.138364	0.160989	0.872102	0.966207	1014.37	1093.21	1187.18	1105.76	955.704	1277.87
Rftn2	22.3755	-0.124161	0.770198	-0.161207	0.871931	0.966207	33.6521	11.2206	25.2347	22.3837	24.7521	17.0099
Pnkd	673.224	0.0243863	0.15131	0.161168	0.871961	0.966207	605.737	722.93	674.455	674.198	627.052	734.97
Cpxm1	93.3411	0.0689687	0.429649	0.160524	0.872469	0.966207	49.2762	98.5814	125.027	107.442	101.758	77.9621
Mgme1	184.046	-0.0459712	0.285725	-0.160893	0.872178	0.966207	185.086	175.523	201.878	188.023	134.761	219.003
Pot1a	360.965	0.0396445	0.247386	0.160254	0.872681	0.966207	241.574	375.09	451.931	363.512	317.651	416.034
Rap2b	592.485	-0.0330934	0.206335	-0.160387	0.872576	0.966207	608.141	429.59	762.777	598.989	523.918	631.493
Fam78a	6.63357	-0.283421	1.76703	-0.160394	0.87257	0.966207	7.21115	14.4265	0	7.16279	11.0009	0
Gzmm	33.0001	-0.101813	0.63628	-0.160013	0.872871	0.966207	28.8446	35.2649	37.8521	32.2326	45.3788	18.4274
Emcn	9.09801	-0.264516	1.64354	-0.160943	0.872139	0.966207	4.80744	0	25.2347	8.95349	0	15.5924
Cadm4	4190.57	0.0143676	0.0896068	0.16034	0.872613	0.966207	4017.81	3786.17	4709.72	4201.87	4066.21	4361.63
Mpst	208.447	-0.0436319	0.272812	-0.159934	0.872933	0.966207	265.611	169.913	200.731	206.826	181.515	226.09
Ube2n	1535.57	0.0258368	0.161329	0.16015	0.872763	0.966207	1993.88	1143.7	1430.35	1537.31	1577.26	1530.89
Gm9703	1325.3	0.0198029	0.123796	0.159964	0.872909	0.966207	1288.39	1157.33	1503.76	1323.33	1381.99	1297.01
Gmpr2	382.565	0.0317427	0.198813	0.159661	0.873148	0.966316	312.483	420.774	401.462	376.942	372.656	411.073
Cep95	68.8092	0.0799659	0.500879	0.159651	0.873156	0.966316	69.7078	99.3828	30.9699	73.4186	77.0064	62.3697
Zscan21	674.125	-0.0241642	0.151627	-0.159365	0.873381	0.966496	628.572	764.607	645.78	665.244	633.928	706.62
Anks1	240.499	0.0392032	0.246635	0.158952	0.873706	0.966522	249.987	246.854	213.348	239.954	290.149	202.701
Mcrip2	642.714	0.0317676	0.199972	0.15886	0.873779	0.966522	438.679	785.445	681.338	666.14	629.802	654.882
Morn1	29.5105	-0.108043	0.67969	-0.15896	0.873701	0.966522	32.4502	41.6767	17.2055	25.9651	38.5032	21.2624
Tanc1	17.0313	-0.150056	0.942602	-0.159193	0.873517	0.966522	22.8353	26.4487	4.58813	18.8023	8.25068	21.2624
Slc6a7	122.606	0.0669902	0.421374	0.15898	0.873684	0.966522	62.4967	122.626	173.202	124.454	166.389	86.4671
Pcgf1	401.25	-0.0318823	0.200667	-0.158882	0.873762	0.966522	332.915	457.642	426.696	407.384	354.779	428.083
Wnt5b	24.5123	0.166521	1.05004	0.158584	0.873996	0.966693	14.4223	54.5003	0	22.3837	30.2525	25.5149
Wdr11	525.277	0.0337215	0.212861	0.15842	0.874126	0.966767	634.582	560.231	361.315	516.617	591.299	487.618
Sec14l4	6.82076	-0.218839	1.38308	-0.158227	0.874278	0.966866	1.20186	4.80885	16.0585	6.26744	5.50046	7.08746
Scn7a	9.68251	0.18033	1.14063	0.158097	0.87438	0.96691	12.0186	12.8236	2.29407	10.7442	11.0009	9.2137
Tyms	75.0706	0.0720123	0.45633	0.157807	0.874609	0.96709	62.4967	75.3386	82.5864	79.6861	44.0036	106.312
Oscp1	780.885	-0.0223087	0.141434	-0.157732	0.874668	0.96709	876.155	702.893	783.423	784.326	764.563	773.951
Alpk1	8.56412	-0.262733	1.66831	-0.157485	0.874863	0.967168	0	20.8383	6.8822	7.16279	16.5014	0
Gm17484	73.7307	0.0648381	0.411515	0.15756	0.874804	0.967168	68.506	73.7357	73.4101	74.314	90.7575	61.6609
Dennd6b	289.002	0.0517214	0.328911	0.157251	0.875047	0.967233	145.425	375.892	328.051	294.57	378.156	211.915
Gm14023	14.8781	0.199062	1.26584	0.157257	0.875042	0.967233	38.4595	3.2059	0	17.0116	19.2516	11.3399
Adrb3	5.45705	-0.343877	2.1899	-0.157029	0.875222	0.967288	0	0	18.3525	11.6395	2.75023	0
Ntf5	11.8535	0.20638	1.31417	0.157042	0.875212	0.967288	21.6335	11.2206	0	13.4302	22.0018	2.83499
Zkscan6	146.229	0.0514611	0.327887	0.156947	0.875286	0.96729	97.3506	154.685	178.937	148.628	134.761	163.012
Rnpepl1	513.716	0.0284917	0.181768	0.156748	0.875444	0.967395	515.597	593.893	415.226	501.396	523.918	532.269
Tnfaip8l1	224.017	-0.040686	0.260364	-0.156266	0.875824	0.967746	187.49	262.884	229.407	219.361	257.146	187.818
Tmem161a	386.293	0.0376649	0.241606	0.155894	0.876117	0.967802	283.639	512.142	345.257	380.523	451.037	345.16
Rnf144a	255.942	0.0411759	0.265692	0.154976	0.87684	0.967802	343.732	218.803	194.996	252.488	261.272	264.362
Fbxl6	250.022	-0.0482089	0.309693	-0.155667	0.876296	0.967802	143.021	309.369	308.552	231	298.4	209.789
Adcy6	34.5001	-0.0994631	0.644287	-0.154377	0.877312	0.967802	31.2483	49.6914	26.3818	32.2326	19.2516	48.1948
Coq8a	35.1937	0.0990642	0.635449	0.155896	0.876115	0.967802	16.826	34.4634	50.4694	31.3372	42.6285	35.4373
Ralgds	1450.77	0.0181732	0.117381	0.154822	0.876961	0.967802	1352.09	1387.35	1582.91	1454.05	1596.51	1331.73
Hacd4	7.90473	0.198177	1.28109	0.154694	0.877063	0.967802	2.40372	8.01474	11.4703	8.95349	13.7511	2.83499
Mfn2	1834.1	-0.0148945	0.0964387	-0.154446	0.877258	0.967802	1824.42	1757.63	1947.66	1821.14	1904.53	1749.19
Khk	52.0351	0.0776532	0.500174	0.155252	0.876622	0.967802	36.0558	67.3239	48.1754	51.0349	53.6294	55.991
Medag	5.05607	0.295318	1.9108	0.154552	0.877174	0.967802	2.40372	11.2206	0	5.3721	0	11.3399
Nup93	280.185	0.0395564	0.255801	0.154638	0.877107	0.967802	304.07	251.663	271.847	291.884	357.53	204.119
Creg1	1509.02	-0.018038	0.115927	-0.155598	0.87635	0.967802	1570.83	1555.66	1424.61	1493.44	1672.14	1337.4
Tceal9	9288.8	-0.0102406	0.0663087	-0.154438	0.877264	0.967802	9230.28	9999.2	8733.51	9088.69	9152.76	9528.39
Uevld	141.532	-0.0488497	0.315884	-0.154645	0.877102	0.967802	138.214	146.67	147.967	145.942	103.134	167.264
Gprin3	37.8073	0.0885188	0.57017	0.15525	0.876624	0.967802	28.8446	35.2649	45.8813	45.6628	35.753	35.4373
Zfp316	311.747	0.0357878	0.231266	0.154747	0.877021	0.967802	314.887	290.935	320.022	314.268	243.395	386.976
Fam241a	796.284	0.0283381	0.181521	0.156115	0.875943	0.967802	1016.77	695.68	652.662	814.768	886.948	710.873
Atp5k	6791.01	0.0139442	0.0897196	0.15542	0.876491	0.967802	7664.25	5861.98	6750.29	6756.31	7161.59	6551.65
Nrg1	107.357	-0.057866	0.373188	-0.155059	0.876775	0.967802	112.975	76.9416	138.791	115.5	112.759	87.1758
Pomgnt2	915.025	-0.0228962	0.148124	-0.154575	0.877157	0.967802	917.018	883.225	963.508	898.035	1064.34	764.029
Actr3-ps	11.3462	-0.167262	1.07885	-0.155038	0.876791	0.967802	20.4316	11.2206	4.58813	10.7442	5.50046	15.5924
Gm6321	5.7129	0.276503	1.78586	0.15483	0.876956	0.967802	0	6.4118	9.17626	8.05814	0	10.6312
5830416I19Rik	15.996	0.132628	0.858117	0.154557	0.877171	0.967802	19.2297	15.228	11.4703	14.3256	13.7511	21.9711
Ces1f	4.92655	0.338348	2.19331	0.154263	0.877402	0.96782	13.2204	0	0	3.5814	0	12.7574
Foxk1	343.913	-0.0371705	0.241351	-0.15401	0.877602	0.96782	390.604	375.09	281.023	329.489	259.897	427.374
Cdc26	476.175	0.0337449	0.219181	0.153959	0.877642	0.96782	343.732	456.84	610.221	491.547	528.044	426.665
Oip5os1	5098.82	-0.0126178	0.0819075	-0.15405	0.87757	0.96782	5688.4	4845.71	4834.74	5082	4855.53	5286.54
Lhx8	14.3827	0.531776	3.44921	0.154173	0.877473	0.96782	0	35.2649	0	17.0116	0	34.0198
Ppp4r3a	742.758	-0.0219747	0.143109	-0.153552	0.877963	0.96798	731.932	706.9	805.217	742.245	794.816	675.435
Setd3	1586.1	-0.0187606	0.122189	-0.153537	0.877975	0.96798	1457.85	1457.08	1874.25	1591.93	1633.64	1501.83
E130102H24Rik	6.88278	-0.269714	1.7549	-0.153692	0.877852	0.96798	0	22.4413	0	6.26744	5.50046	7.08746
Gcsh	1171.11	0.0218289	0.142462	0.153227	0.87822	0.968031	1156.19	1240.68	1085.09	1172.91	1391.62	980.196
Csdc2	2439.04	0.0175095	0.114232	0.15328	0.878177	0.968031	2291.95	2406.03	2569.35	2472.95	2825.86	2068.12
Lst1	99.0559	-0.0658045	0.429525	-0.153203	0.878238	0.968031	109.369	91.3681	102.086	94.0117	145.762	51.7385
Fastkd5	170.141	-0.0655679	0.428095	-0.153162	0.878271	0.968031	325.704	109.001	88.3215	171.907	141.637	184.274
Heca	102.956	-0.0664411	0.43409	-0.153059	0.878352	0.968051	64.9004	141.861	107.821	107.442	134.761	60.9522
Uhrf1bp1l	664.84	-0.0280315	0.183338	-0.152896	0.878481	0.968124	832.888	512.142	671.014	666.14	646.304	660.552
Sult3a1	4.9231	0.310521	2.03219	0.152801	0.878555	0.968138	12.0186	0	1.14703	5.3721	11.0009	0
Tyw3	172.734	-0.0559136	0.366908	-0.152391	0.878878	0.968425	141.819	118.618	267.259	164.744	222.768	121.196
Acad12	34.2416	-0.0987656	0.648882	-0.152209	0.879022	0.968514	44.4688	17.6324	44.7343	31.3372	24.7521	42.5248
Etfb	266.317	0.0335524	0.220832	0.151936	0.879237	0.968621	236.766	273.303	278.729	272.186	286.024	250.896
Neurod2	3947.42	0.0107545	0.0707874	0.151927	0.879245	0.968621	3861.57	3991.34	3941.2	3948.49	4103.34	3838.57
Pgf	36.1966	-0.107454	0.708868	-0.151586	0.879514	0.96878	76.919	17.6324	18.3525	33.1279	37.1281	34.0198
Zdhhc13	687.434	0.0220761	0.145592	0.15163	0.879478	0.96878	677.848	684.459	685.926	665.244	643.553	767.572
Col5a1	5.62167	0.279871	1.85054	0.151238	0.879788	0.96883	2.40372	12.8236	0	7.16279	0	11.3399
Nfx1	669.668	-0.0255272	0.168695	-0.151321	0.879722	0.96883	580.498	787.048	659.544	681.361	581.673	727.883
Syce1l	3.72419	0.359221	2.37667	0.151145	0.879862	0.96883	0	9.61769	0	4.47675	8.25068	0
Igf2bp2	67.263	0.0940879	0.622278	0.151199	0.879819	0.96883	137.012	37.6693	20.6466	69.8372	85.2571	53.156
Bbs12	58.1399	0.0943515	0.624301	0.151131	0.879872	0.96883	74.5153	16.0295	79.1453	55.5117	35.753	87.8846
Dnai1	4.65912	-0.30217	2.0057	-0.150655	0.880248	0.969174	2.40372	12.8236	0	4.47675	8.25068	0
Zfp703	127.144	0.0634232	0.421556	0.15045	0.880409	0.969283	50.4781	160.295	161.732	140.57	127.886	121.904
Atg2a	218.936	0.0367104	0.244476	0.15016	0.880639	0.969401	191.096	246.854	209.907	217.57	221.393	226.799
Lgi3	112.024	0.0507867	0.338226	0.150156	0.880642	0.969401	93.745	110.603	126.174	113.709	101.758	126.157
Trim8	2168.13	-0.0127962	0.0854913	-0.149679	0.881018	0.969649	2175.36	2187.22	2172.48	2162.27	2088.8	2222.63
Foxn3	742.475	-0.0248915	0.16635	-0.149633	0.881054	0.969649	628.572	815.1	799.482	726.128	849.82	635.746
Tmem33	1722.86	0.0161622	0.107916	0.149766	0.880949	0.969649	1554	1685.5	1901.78	1725.34	1662.51	1808.01
Dydc2	7.83011	-0.24476	1.63701	-0.149517	0.881146	0.96967	14.4223	11.2206	0	7.16279	0	14.1749
Dennd10	1586.12	0.0174296	0.116749	0.149291	0.881324	0.96967	1670.58	1716.76	1340.88	1583.87	1597.88	1606.73
Supt3	569.878	0.025726	0.172238	0.149363	0.881267	0.96967	662.224	554.62	477.166	563.175	606.425	555.657
Mrps14	2041.57	-0.0163714	0.109604	-0.149369	0.881263	0.96967	2342.42	1865.83	1955.69	2018.12	1914.16	2153.17
Rgs5	193.377	-0.0502787	0.33733	-0.149049	0.881515	0.969673	304.07	152.28	134.203	205.93	200.767	163.012
Zmynd19	964.584	-0.0196774	0.131943	-0.149135	0.881447	0.969673	856.925	991.424	1065.59	950.861	924.077	998.624
Snrpn	2325.12	0.0139318	0.0934327	0.149111	0.881466	0.969673	2456.6	2144.75	2339.95	2344.92	2453.2	2211.29
Twf2	781.787	0.0193171	0.12979	0.148833	0.881685	0.969729	773.997	797.467	758.189	782.535	776.939	801.592
Ebf1	17.3668	0.145434	0.977213	0.148825	0.881692	0.969729	4.80744	26.4487	18.3525	17.907	5.50046	31.1848
Mdc1	239.8	0.0361093	0.242808	0.148715	0.881778	0.969755	242.776	274.104	192.702	237.268	250.271	241.683
Gpkow	510.748	-0.0255159	0.171764	-0.148552	0.881907	0.969828	504.781	480.083	563.193	520.198	445.537	550.696
Tfcp2	200.272	0.0381304	0.257487	0.148087	0.882274	0.969829	171.866	192.354	228.26	196.977	217.268	194.905
Cops6	2271.23	0.0128564	0.0867605	0.148183	0.882199	0.969829	2172.96	2224.09	2385.83	2293.88	2307.44	2243.18
Phf7	152.454	-0.0471532	0.318442	-0.148075	0.882284	0.969829	123.791	132.243	208.76	152.209	159.513	138.206
Tra2b	1857.91	0.0148409	0.100369	0.147864	0.88245	0.969829	1806.39	1725.57	2014.19	1788.91	1907.28	1905.11
Msc	27.7117	0.114915	0.776466	0.147997	0.882345	0.969829	34.8539	6.4118	38.9991	28.6512	24.7521	32.6023
Acta2	56.1769	-0.0883064	0.597177	-0.147873	0.882443	0.969829	110.571	28.8531	34.411	58.1977	64.6304	40.3985
Nrd1	1067.37	-0.0168726	0.11413	-0.147837	0.882471	0.969829	1027.59	1102.03	1090.83	1051.14	1057.46	1075.17
Eef1d	1511.94	0.0183269	0.123577	0.148304	0.882103	0.969829	1427.81	1318.43	1761.84	1529.26	1558	1476.32
Grik2	521.124	0.0340544	0.230207	0.14793	0.882398	0.969829	423.054	702.092	416.373	530.047	625.677	429.5
Gabpb2	19.7665	0.185333	1.25463	0.147719	0.882565	0.969862	44.4688	0	11.4703	18.8023	2.75023	41.1073
Il1b	5.56162	0.246136	1.66849	0.147521	0.882721	0.969896	0	1.60295	13.7644	5.3721	4.12534	8.50496
9130230L23Rik	6.40961	0.206315	1.39853	0.147523	0.882719	0.969896	9.61487	1.60295	6.8822	6.26744	2.75023	11.3399
Slc25a32	126.647	0.0574635	0.3898	0.147418	0.882802	0.969916	94.9469	125.831	150.261	128.035	184.265	76.5446
Rapgef2	486.731	0.0255311	0.173282	0.147339	0.882865	0.969917	450.697	520.157	477.166	479.012	446.912	546.443
Gna12	1478.62	-0.016059	0.111848	-0.143579	0.885833	0.96998	1336.47	1644.63	1477.38	1480.01	1457.62	1475.61
Top1mt	235.938	0.0370983	0.253637	0.146265	0.883712	0.96998	241.574	260.479	194.996	231.895	283.273	203.41
Mcm3ap	504.005	-0.0248902	0.173511	-0.14345	0.885935	0.96998	447.092	530.576	548.282	501.396	453.788	542.9
Trappc6a	528.097	-0.0227218	0.158221	-0.143608	0.88581	0.96998	557.663	539.392	498.959	512.14	547.295	513.132
Bbc3	1338.65	0.020167	0.140062	0.143987	0.885511	0.96998	1048.02	1453.87	1485.41	1323.33	1298.11	1423.16
Ppp1r17	16.1936	0.178398	1.22201	0.145988	0.883931	0.96998	0	20.0369	25.2347	18.8023	30.2525	2.83499
Dnase2a	144.562	-0.0470083	0.324962	-0.144658	0.884981	0.96998	105.764	175.523	158.291	145.047	162.263	120.487
Gm38426	144.562	-0.0470083	0.324962	-0.144658	0.884981	0.96998	105.764	175.523	158.291	145.047	162.263	120.487
Col5a3	9.66901	-0.202638	1.38976	-0.145808	0.884073	0.96998	4.80744	14.4265	11.4703	8.05814	19.2516	0
Ctsd	4498.44	-0.0140771	0.0972081	-0.144814	0.884858	0.96998	3877.2	4479.44	5202.94	4468.69	4591.51	4370.84
Rps5	13398.3	0.00953364	0.0660288	0.144386	0.885196	0.96998	12464.5	13534.5	14055.7	13371.1	14226.9	12736.9
Rbsn	643.047	-0.0251048	0.173132	-0.145004	0.884708	0.96998	704.289	508.936	734.101	628.535	657.304	625.114
Ntn4	53.8511	-0.0726992	0.501984	-0.144824	0.88485	0.96998	66.1022	60.9121	38.9991	55.5117	38.5032	63.0784
Patz1	320.596	0.0335683	0.234337	0.143248	0.886094	0.96998	287.244	274.104	391.138	319.64	272.273	379.179
Zkscan17	239.957	-0.0454231	0.31581	-0.14383	0.885635	0.96998	251.189	171.516	310.846	238.163	152.638	315.392
Zc3h14	614.103	-0.0213872	0.147474	-0.145024	0.884692	0.96998	644.196	591.488	621.692	600.779	587.174	639.289
Ddx41	611.896	0.0292909	0.20415	0.143477	0.885913	0.96998	433.871	754.989	625.133	608.837	698.558	549.987
Csmd3	318.711	0.0399281	0.271569	0.147028	0.88311	0.96998	382.191	369.48	191.554	321.43	281.898	365.713
Nudt12	65.2338	0.0757856	0.51904	0.146011	0.883913	0.96998	91.3413	68.9268	29.8229	67.1512	85.2571	48.9035
Rab3il1	67.3301	0.0678847	0.47412	0.143181	0.886148	0.96998	87.7357	52.8973	56.2046	68.9419	92.1326	46.0685
Sbds	826.049	0.0189057	0.130275	0.145121	0.884615	0.96998	816.062	774.224	871.745	830.884	852.571	810.806
Zfp511	665.5	-0.0246928	0.171117	-0.144304	0.88526	0.96998	682.656	734.151	598.751	668.826	543.17	765.446
Uqcrc1	4314.78	0.0136454	0.0935735	0.145826	0.884059	0.96998	3714.95	4360.82	4808.36	4390.79	4151.47	4462.27
Mff	6427.87	-0.00938673	0.0649813	-0.144453	0.885143	0.96998	6778.48	6433.44	6134.33	6328.33	6468.54	6424.08
Hsd17b11	253.769	0.033713	0.233486	0.14439	0.885193	0.96998	281.235	224.413	247.759	231.895	250.271	287.042
Mesp1	40.2378	-0.0894202	0.613422	-0.145773	0.884101	0.96998	45.6706	59.3091	19.4996	38.5	30.2525	48.1948
Fbxo17	4.04113	-0.243267	1.66171	-0.146396	0.883609	0.96998	2.40372	1.60295	9.17626	2.68605	4.12534	4.25248
Eif3c	3809.84	-0.0121853	0.0843178	-0.144516	0.885093	0.96998	3519.04	3760.52	4200.43	3843.73	3659.18	3876.13
Mapkapk3	13.813	0.131688	0.911764	0.144433	0.885159	0.96998	14.4223	13.6251	11.4703	9.84884	16.5014	17.0099
Duox1	8.58468	-0.193746	1.32944	-0.145735	0.884131	0.96998	12.0186	1.60295	13.7644	8.95349	13.7511	1.41749
Uroc1	3.39788	-0.317669	2.18827	-0.145169	0.884577	0.96998	0	11.2206	0	3.5814	2.75023	2.83499
Ppp1r16b	597.656	0.0251127	0.174275	0.144099	0.885423	0.96998	705.491	572.253	501.253	594.512	559.671	652.755
Rxrb	379.468	0.0273834	0.187982	0.14567	0.884182	0.96998	341.328	386.311	399.167	400.221	393.283	356.499
Oaz2	2267.32	0.0155488	0.106941	0.145396	0.884398	0.96998	1965.04	2456.52	2338.8	2312.69	2420.2	2110.65
Cftr	12.9594	-0.188173	1.28495	-0.146444	0.883571	0.96998	33.6521	8.01474	0	10.7442	5.50046	19.8449
Kdm5b	825.299	-0.0220642	0.153356	-0.143876	0.885599	0.96998	985.524	710.908	799.482	838.942	841.57	775.369
Ttll13	16.3472	-0.152853	1.05534	-0.144838	0.884839	0.96998	9.61487	35.2649	6.8822	15.2209	2.75023	28.3499
Whamm	108.376	0.0550077	0.375435	0.146517	0.883513	0.96998	69.7078	118.618	130.762	110.128	94.8829	126.157
Lemd3	483.714	-0.0279337	0.193902	-0.144061	0.885453	0.96998	513.194	381.502	571.222	471.849	508.792	455.724
Zfp260	1477.6	0.0147938	0.100572	0.147096	0.883056	0.96998	1521.55	1445.86	1441.82	1447.78	1541.5	1467.11
Zfp646	133.503	-0.0588288	0.407582	-0.144336	0.885235	0.96998	62.4967	153.883	191.554	139.674	148.512	104.894
Rinl	8.88615	-0.20303	1.41231	-0.143757	0.885693	0.96998	2.40372	8.01474	18.3525	8.95349	0	15.5924
Pnma1	121.128	-0.0476243	0.32819	-0.145112	0.884623	0.96998	108.167	129.839	131.909	121.767	99.0082	136.079
Tmprss9	3.82838	-0.337867	2.32898	-0.145071	0.884655	0.96998	0	12.8236	0	4.47675	0	5.66997
Insyn1	790.791	-0.0210838	0.145294	-0.145111	0.884623	0.96998	771.593	729.342	887.803	779.849	853.946	722.213
Gm9696	8.83454	-0.235204	1.63279	-0.144051	0.885461	0.96998	15.6242	12.8236	0	8.05814	16.5014	0
Dtnb	511.794	-0.0357168	0.243052	-0.146951	0.88317	0.96998	382.191	535.385	638.897	519.303	347.904	647.085
Atp5md	2964.54	0.0159601	0.111502	0.143137	0.886182	0.96998	3461.35	2927.79	2455.8	2914.36	3011.5	3016.42
Gm35857	2964.54	0.0159601	0.111502	0.143137	0.886182	0.96998	3461.35	2927.79	2455.8	2914.36	3011.5	3016.42
Rsph3a	62.6995	0.0678785	0.465362	0.145862	0.884031	0.96998	85.332	44.8826	53.9105	63.5698	61.8801	66.6222
Klhl40	45.1842	-0.0787013	0.539677	-0.14583	0.884055	0.96998	64.9004	42.4781	32.1169	45.6628	39.8783	46.0685
Pcdha5	13.3628	0.141131	0.967006	0.145946	0.883964	0.96998	15.6242	6.4118	16.0585	14.3256	19.2516	8.50496
Polr1has	111.618	-0.0534414	0.373931	-0.142918	0.886355	0.970101	150.232	81.7504	108.968	107.442	132.011	89.302
Gm11634	10.3226	0.183468	1.28572	0.142696	0.88653	0.970224	9.61487	19.2354	0	10.7442	11.0009	11.3399
Rarb	77.4189	0.0574236	0.403512	0.142309	0.886836	0.970353	88.9376	75.3386	63.0868	79.6861	88.0073	69.4571
Rilpl2	853.96	0.0196066	0.137698	0.142388	0.886773	0.970353	773.997	846.357	922.214	870.279	919.951	790.961
Tmem241	116.042	0.0492554	0.345803	0.142438	0.886734	0.970353	143.021	110.603	88.3215	111.023	132.011	111.273
Araf	3454.87	-0.0143785	0.101153	-0.142146	0.886965	0.970357	3787.06	3722.05	2906.58	3401.43	3389.66	3522.47
Nol4l	894.273	-0.0207732	0.146084	-0.142201	0.886922	0.970357	1008.36	876.813	820.128	905.198	772.814	982.323
Ifi44	4.33179	-0.318324	2.24545	-0.141764	0.887266	0.97055	0	14.4265	0	4.47675	0	7.08746
Tcf20	920.096	0.0185284	0.130689	0.141775	0.887257	0.97055	969.9	861.585	914.185	961.605	840.195	973.109
Crh	147.066	0.0505988	0.357571	0.141507	0.887469	0.970691	115.378	194.758	121.585	160.268	189.766	100.642
Cnn3	809.887	0.0249598	0.176468	0.141441	0.887521	0.970691	927.835	649.996	835.04	806.71	676.556	963.186
Sypl	517.579	0.0242523	0.171684	0.141262	0.887663	0.970709	521.607	444.818	574.663	496.023	519.793	548.57
Tmem176a	183.374	-0.0470388	0.332946	-0.14128	0.887649	0.970709	149.031	213.994	197.29	179.07	111.384	249.479
Lingo3	340.632	-0.0317736	0.225064	-0.141176	0.887731	0.970715	386.999	288.531	360.168	337.547	273.648	396.898
Dennd2d	6.63293	-0.222089	1.57823	-0.14072	0.888091	0.970882	2.40372	3.2059	16.0585	5.3721	0	12.7574
Cul5	1009.38	-0.0180719	0.128409	-0.140737	0.888078	0.970882	1133.35	984.211	929.097	992.942	1047.84	968.856
Arid2	1946.33	-0.0136569	0.0970189	-0.140766	0.888055	0.970882	2047.97	2039.75	1777.9	1929.48	1943.04	1939.84
1700123J17Rik	24.5549	0.14693	1.04454	0.140665	0.888135	0.970882	28.8446	0	41.2932	24.1744	27.5023	25.5149
Pcf11	390.454	-0.0276248	0.196548	-0.14055	0.888226	0.970912	326.906	449.627	404.903	395.744	387.782	377.762
Trps1	267.119	-0.0354654	0.252517	-0.140448	0.888306	0.970932	276.428	218.001	318.875	262.337	214.518	312.557
Kifc2	1102.04	-0.0158172	0.112713	-0.140331	0.888398	0.970964	1105.71	1147.71	1070.18	1120.08	1087.72	1080.84
Tesc	136.418	0.0477889	0.340853	0.140204	0.888499	0.971006	117.782	124.229	159.438	136.988	180.14	99.9332
Tbc1d8	180.938	0.0375441	0.268203	0.139984	0.888673	0.971058	179.077	153.082	204.172	179.965	181.515	187.818
Nkx6-3	5.87268	0.223974	1.59992	0.139991	0.888667	0.971058	4.80744	11.2206	0	5.3721	11.0009	2.83499
Gm17102	67.937	-0.0948711	0.679635	-0.139591	0.888983	0.971329	115.378	88.1622	6.8822	61.7791	67.3806	68.0397
Arfip2	2498.81	0.0142603	0.102237	0.139483	0.889068	0.971353	2294.35	2353.13	2810.23	2523.99	2658.1	2353.04
Copz2	11.7237	-0.159527	1.14706	-0.139074	0.889392	0.971354	7.21115	27.2501	2.29407	7.16279	16.5014	9.92245
Fgfr2	57.2983	-0.0782473	0.562146	-0.139194	0.889297	0.971354	69.7078	35.2649	71.116	55.5117	85.2571	26.9324
Cacng5	164.001	0.0415061	0.298384	0.139103	0.889369	0.971354	151.434	129.037	205.319	165.64	155.388	177.187
Pnliprp1	4.22113	0.283501	2.03948	0.139007	0.889445	0.971354	0	0	11.4703	2.68605	5.50046	5.66997
Hikeshi	1018.45	0.0188269	0.135368	0.139079	0.889387	0.971354	1165.8	990.622	879.774	1030.55	1014.83	1029.1
4930532M18Rik	6.81769	0.205434	1.47743	0.139048	0.889412	0.971354	0	6.4118	12.6174	7.16279	5.50046	9.2137
Sox9	244.51	-0.0386369	0.279268	-0.138351	0.889963	0.971366	221.142	253.266	270.7	231	167.764	323.188
Klc4	119.744	0.0543984	0.393007	0.138416	0.889912	0.971366	64.9004	130.64	157.144	136.988	96.258	132.536
Ptprr	671.326	0.0231785	0.16773	0.13819	0.89009	0.971366	644.196	560.231	793.747	686.733	713.684	629.367
Mcm8	123.127	0.045276	0.3272	0.138374	0.889945	0.971366	114.177	136.251	113.556	123.558	104.509	146.711
Unc13b	295.47	0.0349473	0.252051	0.138652	0.889726	0.971366	312.483	331.81	229.407	313.372	357.53	228.216
Dr1	1164.21	0.0177568	0.128636	0.138038	0.89021	0.971366	1103.31	1222.25	1148.18	1192.61	1014.83	1304.09
Ppp3r1	4373.78	0.0141648	0.102279	0.138491	0.889852	0.971366	5128.33	3988.94	3944.65	4269.03	4187.22	4724.5
S100a10	6800.31	0.0126189	0.0914092	0.138049	0.890202	0.971366	7850.54	6110.44	6351.12	6720.49	7252.35	6516.92
Csnk2a2	438.958	-0.0249594	0.180482	-0.138293	0.890009	0.971366	466.321	383.105	479.46	430.663	449.662	424.539
Erich1	210.985	0.0383161	0.277047	0.138302	0.890002	0.971366	147.829	217.2	259.229	213.093	214.518	214.041
Kcnn2	316.939	0.0286426	0.206515	0.138695	0.889691	0.971366	311.281	350.244	278.729	309.791	336.903	314.683
Gm17748	8.45503	0.268385	1.94167	0.138224	0.890064	0.971366	0	0	22.9407	7.16279	20.6267	0
Zbtb48	127.967	-0.0439823	0.320231	-0.137346	0.890757	0.97147	116.58	148.273	123.88	126.244	144.387	108.438
Nek11	34.8897	-0.110633	0.805439	-0.137358	0.890748	0.97147	45.6706	41.6767	20.6466	33.1279	63.2552	4.96122
Wfdc5	5.34343	-0.263575	1.91512	-0.137628	0.890534	0.97147	0	1.60295	16.0585	4.47675	0	9.92245
Krtcap2	2597.75	-0.0129003	0.0938396	-0.137472	0.890658	0.97147	2412.13	2586.36	2826.29	2574.13	2750.23	2437.38
Sae1	1498.89	0.0179209	0.130048	0.137803	0.890396	0.97147	1360.5	1368.92	1737.75	1545.37	1639.14	1341.66
Lins1	171.556	0.0462219	0.336654	0.137298	0.890795	0.97147	149.031	178.729	180.084	174.593	104.509	242.391
Gm4204	364.513	-0.0288957	0.210173	-0.137485	0.890647	0.97147	373.778	436.002	293.64	350.082	367.155	366.422
Zfp964	25.8794	0.138764	1.01079	0.137283	0.890807	0.97147	0	52.8973	20.6466	25.9651	30.2525	25.5149
Adprm	305.051	0.0296255	0.216345	0.136936	0.891081	0.971599	348.539	263.685	293.64	311.582	328.652	284.207
Tars	1500.83	-0.0216055	0.158243	-0.136534	0.891399	0.971599	1683.8	1239.88	1610.43	1479.12	1812.4	1179.35
Hes1	64.6667	-0.0646042	0.472139	-0.136833	0.891163	0.971599	94.9469	52.8973	50.4694	67.1512	71.5059	51.0297
Unc5a	162.817	-0.0420284	0.307684	-0.136596	0.89135	0.971599	146.627	175.523	172.055	171.907	195.266	115.526
Rhoh	10.4383	0.215529	1.57734	0.136641	0.891314	0.971599	0	28.8531	0	9.84884	5.50046	18.4274
Elf1	23.4563	0.127565	0.933511	0.136651	0.891307	0.971599	38.4595	1.60295	27.5288	27.7558	22.0018	23.3886
Pla2r1	7.19339	0.234583	1.71859	0.136498	0.891428	0.971599	16.826	3.2059	0	8.95349	0	14.1749
Gm11978	9.74783	0.166204	1.21385	0.136923	0.891092	0.971599	2.40372	16.0295	9.17626	12.5349	2.75023	15.5924
Glod5	25.7713	0.136472	1.00127	0.136299	0.891585	0.971612	43.2669	30.456	0	24.1744	22.0018	34.7286
Cebpd	47.2158	0.0829009	0.608472	0.136244	0.891628	0.971612	57.6892	63.3165	16.0585	47.4535	60.505	38.2723
Zglp1	4.65581	-0.238381	1.74947	-0.136259	0.891617	0.971612	12.0186	3.2059	0	3.5814	2.75023	6.37872
Pacsin2	172.134	-0.0398115	0.292625	-0.13605	0.891782	0.971643	189.894	189.949	144.526	171.012	136.136	201.284
Snrpd3	1539.16	-0.0147375	0.10832	-0.136055	0.891778	0.971643	1473.48	1473.91	1696.46	1533.73	1453.5	1603.89
Psen2	444.532	-0.0241381	0.177563	-0.135941	0.891868	0.971655	481.945	392.722	471.431	447.675	429.036	444.384
Akt1s1	1628.49	-0.0147097	0.10928	-0.134606	0.892923	0.971655	1567.22	1749.62	1588.64	1630.43	1760.15	1474.9
Tecpr2	367.502	-0.0265022	0.196249	-0.135044	0.892577	0.971655	325.704	395.127	392.285	380.523	328.652	382.723
Apom	8.76308	-0.185624	1.37428	-0.13507	0.892556	0.971655	24.0372	1.60295	2.29407	8.05814	13.7511	2.83499
Trp53inp1	326.669	0.0314929	0.232476	0.135468	0.892242	0.971655	307.676	270.898	389.991	332.175	386.407	272.867
Tcaf2	3.53008	0.283622	2.09945	0.135094	0.892538	0.971655	4.80744	4.80885	0	4.47675	0	7.08746
Fbxl14	289.784	-0.0321076	0.238317	-0.134726	0.892828	0.971655	221.142	350.244	306.258	295.465	298.4	267.197
Fam234b	811.959	-0.0174547	0.129214	-0.135083	0.892546	0.971655	784.814	853.57	810.952	814.768	820.943	786.709
Il4ra	10.7068	0.211948	1.56676	0.135278	0.892392	0.971655	0	0	29.8229	10.7442	13.7511	9.92245
Magt1	92.8922	-0.0553255	0.407219	-0.135862	0.891931	0.971655	105.764	117.817	59.6457	93.1163	105.884	75.1271
Glce	353.549	0.0286493	0.212823	0.134616	0.892916	0.971655	319.694	334.215	398.02	356.349	298.4	414.617
Dnajc13	315.519	0.0336385	0.248628	0.135296	0.892378	0.971655	311.281	402.34	220.23	314.268	343.778	301.217
Anapc13	786.775	-0.0217122	0.160093	-0.135622	0.89212	0.971655	920.624	641.981	816.687	795.07	811.317	734.97
Mgat5b	1105.24	0.0157722	0.116908	0.134911	0.892682	0.971655	1135.76	1014.67	1149.33	1115.61	1086.34	1129.74
B4galnt4	996.271	0.0176053	0.130623	0.134779	0.892787	0.971655	955.478	932.115	1081.65	1021.59	1075.34	911.448
Ilrun	1754.5	0.0153979	0.114091	0.134962	0.892642	0.971655	1627.32	1683.9	1928.16	1750.41	1591.01	1946.22
Dok6	9.34104	-0.249798	1.8495	-0.135062	0.892562	0.971655	0	30.456	0	7.16279	0	18.4274
Gm16459	10.9518	0.470905	3.48442	0.135146	0.892496	0.971655	0	0	27.5288	13.4302	24.7521	0
St8sia6	31.3452	0.0951954	0.720943	0.132043	0.89495	0.97171	13.2204	44.8826	32.1169	31.3372	49.5041	17.0099
Cad	150.511	-0.0494104	0.370553	-0.133342	0.893923	0.97171	112.975	103.39	243.171	154.895	155.388	133.244
Chp1	1045.15	-0.0161036	0.12131	-0.132748	0.894393	0.97171	955.478	1088.4	1108.03	1060.99	1040.96	1017.05
Pip4k2b	2985.11	0.010703	0.080636	0.132732	0.894406	0.97171	3154.88	2854.05	2913.46	2963.61	3072	2952.64
Crhr1	148.933	0.0488809	0.364555	0.134084	0.893336	0.97171	206.72	150.677	81.4393	146.837	173.264	134.662
Prkar1a	6811.03	0.0103846	0.0787102	0.131935	0.895036	0.97171	6155.92	6772.46	7427.04	6797.49	7183.6	6529.68
Akap5	1200.85	0.0174256	0.131197	0.132821	0.894335	0.97171	1076.87	1125.27	1381.03	1195.29	1130.34	1296.3
Nufip1	525.058	0.0211003	0.161303	0.130812	0.895924	0.97171	567.277	512.142	484.048	539	540.42	507.462
Zcrb1	3010.96	-0.0133582	0.101611	-0.131464	0.895408	0.97171	3260.64	3233.15	2577.38	2971.66	3151.76	2871.13
Thap7	479.255	-0.0272866	0.204323	-0.133546	0.893761	0.97171	573.287	452.032	424.402	470.954	569.297	385.558
Creb1	767.736	-0.0232429	0.177095	-0.131245	0.895581	0.97171	989.13	724.533	609.074	764.628	752.187	766.864
Pfkfb2	328.222	-0.0363065	0.270988	-0.133978	0.89342	0.97171	386.999	371.884	239.73	315.163	231.019	424.539
Cd82	33.0786	0.0906619	0.676527	0.134011	0.893394	0.97171	40.8632	27.2501	27.5288	32.2326	55.0046	15.5924
Pdia3	5407.64	-0.0127933	0.0969666	-0.131935	0.895036	0.97171	4671.63	5272.1	6352.27	5432.08	5263.94	5453.8
Zranb2	2612.29	-0.0149423	0.114079	-0.130982	0.89579	0.97171	2293.15	3122.54	2459.24	2534.73	2521.96	2742.14
Mknk1	127.87	-0.047312	0.361603	-0.130839	0.895902	0.97171	104.562	189.148	95.2037	127.14	129.261	121.904
Srd5a3	291.968	-0.0347567	0.260355	-0.133498	0.8938	0.97171	255.996	380.7	250.053	271.291	235.144	358.626
Ap3m2	1207.04	-0.0178454	0.135317	-0.131878	0.895081	0.97171	1103.31	1094.81	1447.56	1205.14	1146.85	1244.56
Mre11a	74.255	-0.0558056	0.423243	-0.131852	0.895101	0.97171	72.1115	96.9784	57.3516	73.4186	79.7566	65.9134
Gng11	7.77721	0.158288	1.19722	0.132213	0.894816	0.97171	4.80744	8.01474	9.17626	10.7442	8.25068	5.66997
Ehmt1	732.952	-0.0229238	0.174601	-0.131293	0.895544	0.97171	681.454	836.739	693.955	723.442	874.572	587.551
Cntnap2	2651.12	0.011168	0.08529	0.130942	0.895821	0.97171	2501.07	2696.96	2726.5	2661.87	2537.09	2783.25
Skiv2l	506.242	-0.0247867	0.185552	-0.133583	0.893732	0.97171	479.542	616.334	433.578	489.756	536.294	481.948
Zfp386	1042.05	0.0164247	0.125236	0.13115	0.895657	0.97171	1112.92	1062.76	933.685	1031.44	1007.96	1103.52
Fgf11	471.773	0.0227623	0.169312	0.13444	0.893055	0.97171	480.744	468.061	454.225	490.651	506.042	430.918
Golph3l	395.474	0.0300232	0.22831	0.131502	0.895378	0.97171	390.604	282.92	501.253	391.268	429.036	377.762
Bdp1	586.967	0.0264933	0.201101	0.131742	0.895189	0.97171	624.967	708.503	410.638	593.617	559.671	624.406
Morn4	2249.01	0.0135048	0.101074	0.133614	0.893708	0.97171	2523.9	2067	2125.45	2249.12	2332.19	2196.41
Pgrmc2	1278.72	-0.0166722	0.127267	-0.131001	0.895774	0.97171	1398.96	1377.73	1081.65	1271.4	1232.1	1310.47
Ppp1r3d	264.902	-0.032378	0.244064	-0.132662	0.894461	0.97171	317.291	284.523	201.878	264.128	254.396	267.197
Amz1	53.9334	-0.0820069	0.613717	-0.133623	0.8937	0.97171	21.6335	38.4708	106.674	54.6163	41.2534	60.9522
Parp4	5.96299	-0.240367	1.8251	-0.131701	0.895221	0.97171	0	19.2354	0	5.3721	5.50046	5.66997
Rps27a-ps3	295.713	0.0324735	0.246518	0.131729	0.895199	0.97171	284.841	218.803	373.933	290.093	324.527	282.081
5730455P16Rik	472.526	0.0268142	0.204079	0.131392	0.895466	0.97171	530.02	512.944	362.462	463.791	416.66	549.278
Sfmbt2	23.2058	-0.120582	0.918159	-0.13133	0.895514	0.97171	25.239	44.8826	2.29407	20.593	17.8765	28.3499
Ipo7	1452.39	0.0168781	0.127347	0.132536	0.89456	0.97171	1665.78	1439.45	1228.47	1454.94	1379.24	1546.48
Lrrn4cl	29.6591	0.108527	0.822754	0.131906	0.895058	0.97171	32.4502	46.4855	6.8822	32.2326	11.0009	48.9035
Gm10343	111.662	0.0435165	0.327168	0.13301	0.894186	0.97171	109.369	102.589	118.144	113.709	112.759	113.399
Sdhaf1	318.327	-0.0309464	0.231963	-0.133411	0.893868	0.97171	268.015	329.406	365.903	309.791	378.156	258.692
Zfp934	8.43822	-0.226851	1.70197	-0.133287	0.893966	0.97171	0	27.2501	0	7.16279	2.75023	13.4662
Cfap74	12.8428	-0.138106	1.04271	-0.132448	0.89463	0.97171	16.826	3.2059	20.6466	12.5349	8.25068	15.5924
Gm12174	20.0205	-0.107327	0.806541	-0.133071	0.894137	0.97171	16.826	16.0295	29.8229	18.8023	11.0009	27.6411
Gm12691	11.9164	-0.172713	1.2855	-0.134355	0.893122	0.97171	7.21115	30.456	0	14.3256	11.0009	8.50496
Phf11c	5.49534	-0.184325	1.40731	-0.130976	0.895794	0.97171	7.21115	5.61032	4.58813	4.47675	8.25068	2.83499
Sowahc	679.707	-0.0309055	0.233011	-0.132635	0.894482	0.97171	1010.76	598.701	451.931	661.663	710.934	644.25
Mir6236	92.0921	0.0606943	0.458201	0.132462	0.894619	0.97171	111.773	44.0811	114.703	98.4884	116.885	66.6222
Zfp383	133.485	-0.0488689	0.366983	-0.133164	0.894064	0.97171	86.5338	193.155	126.174	132.512	151.263	111.273
Sox4	1999.19	-0.0160985	0.123284	-0.130581	0.896107	0.97184	1788.37	1816.94	2428.27	2048.56	1885.28	2027.72
AU022754	18.6355	-0.125571	0.963044	-0.13039	0.896258	0.971935	4.80744	35.2649	18.3525	12.5349	8.25068	32.6023
Trpm1	6.92863	-0.175835	1.3512	-0.130132	0.896462	0.97202	2.40372	12.8236	6.8822	5.3721	2.75023	11.3399
Rpl21-ps15	3.39454	0.318316	2.44504	0.130189	0.896417	0.97202	0	0	9.17626	2.68605	0	8.50496
Susd6	162.487	-0.0386289	0.298032	-0.129613	0.896872	0.972177	191.096	145.067	157.144	153.105	195.266	133.244
Slc35a1	2081.05	-0.0152707	0.117892	-0.129531	0.896938	0.972177	1944.61	2459.73	1870.81	2050.35	1940.29	2220.5
Tab3	231.689	-0.0409592	0.316352	-0.129473	0.896983	0.972177	275.226	192.354	239.73	225.628	136.136	321.062
Gnpnat1	254.577	0.0290905	0.224528	0.129563	0.896912	0.972177	243.977	272.501	239.73	250.698	242.02	278.537
Gm14800	16.6229	-0.144273	1.11243	-0.129692	0.896811	0.972177	21.6335	12.8236	18.3525	14.3256	0	32.6023
Zfp87	430.855	-0.0261978	0.201739	-0.12986	0.896677	0.972177	493.964	359.061	450.784	419.023	490.916	371.383
Pola1	115.705	0.0507881	0.392657	0.129345	0.897085	0.972219	175.471	76.9416	89.4686	121.767	107.259	123.322
Dusp26	1668.84	0.0139286	0.107845	0.129154	0.897235	0.972314	1514.34	1707.94	1761.84	1661.77	1567.63	1799.51
Sf3b2	2977.05	-0.0114809	0.0890637	-0.128907	0.897431	0.97239	2759.47	2999.92	3203.66	2992.26	3118.76	2788.21
Rpl26-ps4	12.4701	0.136244	1.05668	0.128936	0.897408	0.97239	14.4223	3.2059	18.3525	10.7442	8.25068	19.8449
Spata48	5.25126	0.274153	2.13268	0.128549	0.897714	0.972424	14.4223	0	0	7.16279	0	9.92245
Dhrs11	4.37573	-0.296362	2.30478	-0.128586	0.897685	0.972424	14.4223	0	0	3.5814	8.25068	0
Gm26797	3.2474	0.28127	2.18654	0.128637	0.897645	0.972424	2.40372	6.4118	0	3.5814	0	7.08746
Gm18991	3.2474	0.28127	2.18654	0.128637	0.897645	0.972424	2.40372	6.4118	0	3.5814	0	7.08746
Sh3bp5	1378.85	-0.0131161	0.102339	-0.128163	0.89802	0.972551	1410.98	1350.48	1393.64	1334.97	1410.87	1372.13
Ppt1	1033.61	0.0151885	0.118493	0.128181	0.898006	0.972551	956.68	1046.73	1080.5	1035.02	1043.71	1039.02
Rgl2	244.329	-0.0336737	0.262434	-0.128313	0.897901	0.972551	230.757	292.538	219.083	241.744	187.015	294.839
Clcn5	323.765	0.0266918	0.209682	0.127296	0.898706	0.972671	346.135	347.84	268.406	334.861	309.401	335.946
Rack1	9212.35	-0.0127619	0.100202	-0.127361	0.898655	0.972671	11182.1	7825.6	8756.45	8986.62	9144.51	9378.84
Lig3	75.1122	0.0624916	0.491764	0.127076	0.89888	0.972671	61.2948	72.9342	87.1745	65.3605	39.8783	124.031
Cep89	229.577	0.0312755	0.245158	0.127572	0.898487	0.972671	210.325	253.266	217.936	214.884	213.143	267.906
Frmd8	45.7406	0.0773275	0.609686	0.126832	0.899074	0.972671	38.4595	21.6398	73.4101	49.2442	60.505	31.1848
Atp8b5	6.38761	0.228119	1.79841	0.126845	0.899063	0.972671	0	12.8236	4.58813	7.16279	13.7511	0
Zbtb8a	145.262	-0.0386839	0.303037	-0.127654	0.898423	0.972671	165.857	117.015	159.438	148.628	138.887	141.749
Plk1	16.8002	0.148926	1.17121	0.127155	0.898818	0.972671	0	38.4708	9.17626	15.2209	11.0009	26.9324
Traf3ip1	162.982	0.0406753	0.320499	0.126912	0.89901	0.972671	204.316	128.236	149.114	172.802	199.392	124.031
Phrf1	325.938	0.0281898	0.221275	0.127397	0.898626	0.972671	251.189	345.436	371.639	328.593	310.776	347.994
Nacad	1173.64	-0.0202897	0.158975	-0.127628	0.898443	0.972671	953.074	1280.76	1307.62	1167.54	1366.86	966.021
Gas1	124.821	0.0414813	0.326006	0.127241	0.89875	0.972671	106.965	128.236	133.056	130.721	145.762	104.186
Idi1	57.3259	-0.0591846	0.46422	-0.127493	0.89855	0.972671	55.2855	68.1253	51.6165	48.3489	66.0055	54.5735
Tlcd3a	276.126	-0.0323495	0.254987	-0.126867	0.899046	0.972671	206.72	263.685	367.051	273.082	283.273	262.945
Gm26519	5.54564	-0.270816	2.13002	-0.127143	0.898828	0.972671	0	0	18.3525	3.5814	0	11.3399
BC024139	30.903	0.0904705	0.715738	0.126402	0.899414	0.972904	39.6613	11.2206	38.9991	35.814	39.8783	19.8449
Adamtsl3	8.42149	0.182228	1.44133	0.126431	0.899391	0.972904	19.2297	0	4.58813	7.16279	9.6258	9.92245
Gm15455	4.05808	0.264856	2.10368	0.125901	0.89981	0.973264	9.61487	1.60295	0	1.7907	0	11.3399
Sgsh	34.4875	-0.111089	0.884035	-0.125661	0.9	0.973402	90.1394	12.8236	4.58813	34.0233	41.2534	24.0974
Fgd5	44.2211	-0.0916903	0.730878	-0.125452	0.900166	0.973403	21.6335	64.118	51.6165	43.8721	8.25068	75.8359
Gdf5	37.5743	-0.0752422	0.599989	-0.125406	0.900202	0.973403	49.2762	45.684	20.6466	35.814	35.753	38.2723
Gnaz	7374.56	-0.00921576	0.0735721	-0.125262	0.900316	0.973403	6899.87	7141.94	8151.96	7336.49	7497.12	7220
Fads6	27.1847	-0.0932788	0.744229	-0.125336	0.900258	0.973403	22.8353	16.0295	45.8813	27.7558	13.7511	36.8548
Zfp42	11.6172	0.188626	1.50272	0.125522	0.90011	0.973403	16.826	0	16.0585	13.4302	0	23.3886
Nubp1	186.383	-0.0411841	0.330572	-0.124584	0.900853	0.973915	105.764	213.994	246.612	188.023	196.641	167.264
Nrep	24257.8	0.00739604	0.0594186	0.124473	0.90094	0.973942	22379.8	24446.6	25758.9	24283.7	24323	24354.7
Wdr5	619.802	-0.0215212	0.173167	-0.12428	0.901094	0.973977	735.538	520.958	617.104	623.163	661.43	560.618
Hhat	26.2963	-0.0878239	0.706698	-0.124274	0.901099	0.973977	31.2483	33.6619	16.0585	29.5465	30.2525	17.0099
Pcbp4	2526.58	0.0104733	0.0844441	0.124026	0.901295	0.974121	2400.11	2652.88	2498.24	2583.08	2479.33	2545.82
Trmt11	218.356	0.0335047	0.270593	0.12382	0.901458	0.974165	183.884	279.715	182.378	205.93	240.645	217.585
C2cd5	500.581	0.0216295	0.174692	0.123815	0.901462	0.974165	427.862	532.981	529.929	496.023	471.664	545.026
Rad51ap1	39.409	-0.0768247	0.620938	-0.123724	0.901534	0.974175	50.4781	53.6988	17.2055	36.7093	33.0027	45.3598
Srebf2	2056.75	-0.0118225	0.095871	-0.123317	0.901856	0.974456	2218.63	1899.49	2080.72	2096.01	1996.67	2048.99
Gpx5	3.91517	-0.247619	2.03562	-0.121643	0.903182	0.974527	4.80744	8.01474	0	3.5814	0	7.08746
Rnaseh2b	1424.04	0.0156534	0.128351	0.121958	0.902933	0.974527	1674.19	1234.27	1343.18	1386	1424.62	1481.99
Syt4	14230.3	-0.00627758	0.051403	-0.122125	0.9028	0.974527	14121.8	14577.2	14079.8	14160.8	14437.3	14004.8
Dcp2	373.587	0.0228819	0.186117	0.122944	0.902152	0.974527	350.943	367.075	394.579	385	353.404	390.519
BC005624	697.607	0.0184326	0.151356	0.121783	0.903071	0.974527	700.684	672.437	704.278	716.279	782.44	609.522
Tpm2	28.6294	0.0996081	0.815275	0.122177	0.902759	0.974527	60.0929	9.61769	13.7644	28.6512	19.2516	40.3985
Ints6	283.076	0.0394319	0.323422	0.121921	0.902962	0.974527	177.875	433.598	223.671	290.989	356.155	216.168
Pdzrn4	215.446	0.0337324	0.275714	0.122346	0.902625	0.974527	197.105	227.619	212.201	218.465	276.398	160.885
Fbxo27	28.6448	-0.0876268	0.712983	-0.122902	0.902185	0.974527	40.8632	26.4487	21.7936	25.0698	13.7511	43.9423
Dcaf1	430.407	-0.025262	0.207421	-0.121791	0.903064	0.974527	371.374	442.414	486.342	417.233	515.668	349.412
Klhdc8a	653.713	-0.0195424	0.160621	-0.121668	0.903162	0.974527	753.566	609.922	610.221	656.291	705.433	586.842
Hpdl	8.55555	0.208194	1.70803	0.121891	0.902985	0.974527	24.0372	0	0	8.95349	2.75023	15.5924
Sft2d3	230.199	0.0395817	0.322771	0.122631	0.902399	0.974527	133.406	341.428	205.319	232.791	214.518	253.731
Tada3	788.577	0.0203123	0.166735	0.121824	0.903038	0.974527	673.041	973.791	700.837	812.082	745.312	826.398
Zfp217	12.1713	0.183053	1.49342	0.122573	0.902445	0.974527	26.4409	8.01474	0	11.6395	0	26.9324
Dmkn	20.9462	0.0956591	0.78268	0.12222	0.902725	0.974527	26.4409	20.8383	13.7644	19.6977	13.7511	31.1848
Phf5a	1699.82	-0.016856	0.136912	-0.123115	0.902016	0.974527	1346.08	1821.75	1957.99	1650.13	1849.53	1573.42
Rc3h2	2363.27	-0.0116563	0.0954739	-0.122089	0.902829	0.974527	2391.7	2321.07	2411.06	2346.71	2132.8	2576.29
B230307C23Rik	20.815	0.100961	0.823764	0.122561	0.902455	0.974527	7.21115	23.2428	29.8229	17.0116	19.2516	28.3499
Gm32031	36.286	-0.0885616	0.727	-0.121818	0.903043	0.974527	31.2483	71.3312	9.17626	37.6047	35.753	32.6023
Cdh9	145.22	0.0354413	0.291999	0.121375	0.903394	0.974688	146.627	138.655	144.526	143.256	165.014	133.244
Rtl8c	143.328	0.0380571	0.314084	0.121169	0.903557	0.974796	123.791	149.876	151.408	161.163	110.009	163.72
0610040J01Rik	13.4428	-0.15442	1.27558	-0.121058	0.903645	0.974823	2.40372	12.8236	27.5288	15.2209	0	22.6799
Foxo3	1430.98	-0.0201134	0.166368	-0.120897	0.903773	0.974893	1819.61	1341.67	1159.65	1437.93	1661.14	1165.89
Osgep	337.65	-0.0235677	0.195639	-0.120465	0.904115	0.975194	322.098	332.612	365.903	329.489	356.155	319.645
Knstrn	17.2828	-0.144806	1.20592	-0.12008	0.90442	0.975443	36.0558	0	18.3525	16.1163	27.5023	5.66997
Calhm6	11.384	0.164816	1.3733	0.120014	0.904472	0.975443	2.40372	11.2206	18.3525	14.3256	22.0018	0
Hpgd	5.9926	0.188364	1.57056	0.119934	0.904536	0.975444	7.21115	9.61769	0	7.16279	2.75023	9.2137
Fam135a	456.283	-0.0255461	0.214042	-0.119351	0.904997	0.975873	537.231	504.929	337.228	463.791	503.292	391.228
Foxm1	10.4305	0.162243	1.36454	0.118899	0.905355	0.975919	26.4409	3.2059	0	13.4302	11.0009	8.50496
Fbln7	49.1826	-0.0696938	0.585372	-0.119059	0.905229	0.975919	25.239	44.8826	81.4393	47.4535	33.0027	63.0784
Btk	3.91782	-0.241737	2.03052	-0.119051	0.905235	0.975919	0	4.80885	8.02923	3.5814	0	7.08746
Ascc1	478.207	-0.0221374	0.186164	-0.118914	0.905344	0.975919	427.862	581.069	434.725	481.698	488.165	455.724
1700123O12Rik	6.65386	-0.240834	2.0222	-0.119095	0.9052	0.975919	0	0	21.7936	5.3721	0	12.7574
Smarcb1	1829.46	0.012592	0.106113	0.118666	0.90554	0.975989	1828.03	1652.64	1983.22	1817.56	1958.16	1737.14
Gsc2	12.4154	0.124098	1.04583	0.118659	0.905545	0.975989	21.6335	4.80885	9.17626	12.5349	19.2516	7.08746
Fjx1	1996.32	-0.0147459	0.124371	-0.118564	0.905621	0.976002	1685.01	1928.35	2405.33	1994.84	2057.17	1907.24
D8Ertd738e	2426.24	0.0122712	0.103737	0.118291	0.905837	0.976136	2165.75	2352.33	2727.64	2461.32	2560.46	2289.96
Gpr132	3.4703	-0.234792	1.9856	-0.118247	0.905872	0.976136	9.61487	1.60295	0	2.68605	5.50046	1.41749
Mmp11	25.5815	-0.082072	0.695584	-0.11799	0.906076	0.97618	31.2483	27.2501	20.6466	19.6977	20.6267	34.0198
Herc2	1548.19	-0.0153644	0.130426	-0.117802	0.906224	0.97618	1766.73	1306.4	1601.26	1536.42	1395.74	1682.56
Brsk1	180.533	0.0371388	0.315066	0.117876	0.906166	0.97618	237.968	127.434	170.908	187.128	147.137	212.624
Mllt11	20233.3	0.00678645	0.0574554	0.118117	0.905975	0.97618	20178	19940.7	20430.9	20230.4	21520.5	19099.3
Rpl5-ps1	88.3182	-0.0475705	0.403829	-0.117799	0.906227	0.97618	103.36	58.5076	107.821	82.3721	93.5077	84.3408
Vps9d1	651.412	-0.0180357	0.155591	-0.115917	0.907718	0.976243	579.296	738.158	646.927	666.14	664.18	613.774
Med25	519.851	-0.0248502	0.21596	-0.115069	0.908391	0.976243	401.421	485.694	684.779	540.791	574.798	431.627
Susd2	6.87005	-0.183874	1.62724	-0.112998	0.910032	0.976243	2.40372	19.2354	0	7.16279	11.0009	1.41749
Elavl2	4150.39	-0.00809168	0.069737	-0.116031	0.907628	0.976243	4111.56	4190.91	4179.79	4048.77	4313.73	4057.57
Fxyd5	39.1398	-0.0864644	0.741269	-0.116644	0.907142	0.976243	66.1022	33.6619	20.6466	38.5	66.0055	9.92245
Kif11	28.1188	0.0821575	0.705009	0.116534	0.907229	0.976243	33.6521	16.0295	32.1169	28.6512	41.2534	17.0099
Lrrk1	14.76	0.143191	1.26257	0.113413	0.909703	0.976243	0	3.2059	38.9991	17.0116	13.7511	15.5924
Pls3	2694.9	-0.00950794	0.0821656	-0.115717	0.907877	0.976243	2727.02	2797.95	2583.12	2622.48	2785.98	2652.84
Gfpt2	60.1148	0.0554866	0.473014	0.117304	0.906619	0.976243	38.4595	73.7357	64.2338	57.3024	66.0055	60.9522
Gpc5	95.7945	-0.0518687	0.453649	-0.114337	0.908971	0.976243	145.425	44.8826	103.233	93.1163	82.5068	105.603
Atp6v1c1	4222.03	-0.00850236	0.0743016	-0.11443	0.908897	0.976243	4100.74	4475.43	4121.29	4151.73	4392.11	4090.88
Tcof1	298.804	0.0323334	0.279974	0.115487	0.908059	0.976243	219.94	285.325	379.668	333.07	367.155	207.663
Myadml2	82.0616	0.0539089	0.477474	0.112904	0.910106	0.976243	115.378	51.2944	74.5571	83.2675	118.26	49.6122
Rplp2	25582.3	0.00804732	0.0687447	0.117061	0.906812	0.976243	25365.2	23726.9	27437	25398.4	27621.9	23944.3
Eya1	17.8804	0.114097	1.00924	0.113052	0.909989	0.976243	4.80744	41.6767	4.58813	17.907	22.0018	16.3012
Mark1	1416.4	0.0150511	0.13319	0.113005	0.910027	0.976243	1412.18	1584.52	1231.91	1420.02	1244.48	1605.31
Xrn2	1076.68	-0.0173525	0.147998	-0.117249	0.906663	0.976243	1088.88	1175.76	987.595	1078.9	878.698	1250.23
Tbc1d20	602.407	0.0243966	0.215289	0.11332	0.909777	0.976243	655.013	738.959	395.726	595.407	677.931	551.405
Hsdl2	318.302	-0.0276757	0.236784	-0.116882	0.906954	0.976243	290.85	301.354	373.933	319.64	242.02	382.014
Aco1	712.886	-0.0164702	0.142204	-0.115821	0.907795	0.976243	665.83	714.114	771.953	704.64	675.181	745.601
CK137956	180.468	0.0347643	0.300763	0.115587	0.90798	0.976243	215.133	127.434	193.849	176.384	159.513	210.498
Tle3	472.843	0.0237143	0.209125	0.113398	0.909715	0.976243	358.154	447.223	601.045	493.337	495.041	442.258
Trib1	123.171	-0.0470464	0.413585	-0.113753	0.909434	0.976243	91.3413	112.206	170.908	125.349	171.889	67.3309
Ss18l2	4679.64	-0.00956291	0.0841841	-0.113595	0.909559	0.976243	5210.06	4627.71	4249.76	4545.69	4625.88	4818.77
Uba5	2666.93	-0.0118628	0.104392	-0.113637	0.909525	0.976243	2517.89	2547.09	2965.08	2652.92	2938.62	2379.97
Slc7a6os	382.861	0.0283078	0.248677	0.113834	0.90937	0.976243	376.182	464.054	298.229	387.686	279.148	491.87
Eef2k	334.251	0.0259797	0.226157	0.114875	0.908545	0.976243	391.806	254.067	349.845	333.965	309.401	366.422
Mitf	33.3581	0.0857733	0.731854	0.1172	0.906702	0.976243	60.0929	20.8383	16.0585	39.3954	46.7539	17.0099
Tubg1	350.096	-0.022478	0.193359	-0.11625	0.907454	0.976243	372.576	362.266	323.463	368.884	342.403	330.985
Leng8	52.3769	-0.0685586	0.60611	-0.113112	0.909941	0.976243	96.1487	46.4855	18.3525	52.8256	52.2543	48.1948
Tob1	624.49	-0.0229712	0.201584	-0.113953	0.909275	0.976243	472.331	724.533	688.22	616	739.811	506.045
Atp8a1	3036.65	-0.00966793	0.0857424	-0.112756	0.910224	0.976243	3248.62	2994.31	2895.11	3061.2	3177.89	2842.78
Ninj1	633.66	-0.0190235	0.165634	-0.114852	0.908562	0.976243	563.672	678.047	673.308	629.431	545.92	711.581
Sycp2l	8.22793	0.170918	1.4615	0.116947	0.906902	0.976243	12.0186	0	11.4703	8.95349	2.75023	14.1749
Itpkb	11.8444	-0.158481	1.36652	-0.115974	0.907673	0.976243	0	5.61032	32.1169	10.7442	2.75023	19.8449
Ankrd6	191.932	-0.0359466	0.312242	-0.115124	0.908347	0.976243	277.629	137.854	168.614	205.035	174.639	187.818
Smc1a	878.353	-0.0164115	0.143783	-0.114141	0.909126	0.976243	880.963	758.195	1012.83	855.954	866.322	895.855
Krba1	268.308	-0.0261321	0.230568	-0.113338	0.909763	0.976243	281.235	306.163	223.671	263.233	284.649	250.896
Usp48	727.175	0.0173095	0.147549	0.117313	0.906612	0.976243	746.354	784.644	637.75	727.919	690.307	776.077
9930012K11Rik	23.1491	0.0863676	0.757824	0.113968	0.909263	0.976243	31.2483	17.6324	18.3525	28.6512	30.2525	12.7574
Pigw	104.13	-0.0702948	0.618243	-0.113701	0.909475	0.976243	24.0372	196.361	99.7919	96.6977	38.5032	169.39
Dusp18	877.67	0.0156307	0.13852	0.112841	0.910157	0.976243	979.515	763.805	877.48	878.338	874.572	892.312
Cd300lf	3.50159	0.252687	2.19183	0.115286	0.908218	0.976243	9.61487	0	0	4.47675	5.50046	1.41749
Stbd1	161.46	-0.0338476	0.289414	-0.116952	0.906898	0.976243	171.866	179.53	137.644	155.791	182.89	141.041
Minar2	489.925	0.0227626	0.20163	0.112892	0.910116	0.976243	587.709	488.899	383.109	482.593	435.911	561.327
Hspa14	57.3564	-0.0519307	0.455869	-0.113916	0.909304	0.976243	56.4874	59.3091	59.6457	58.1977	48.129	62.3697
Gm45902	57.3564	-0.0519307	0.455869	-0.113916	0.909304	0.976243	56.4874	59.3091	59.6457	58.1977	48.129	62.3697
Nrros	6.56585	-0.192078	1.65527	-0.11604	0.907621	0.976243	2.40372	18.4339	0	11.6395	5.50046	1.41749
Suclg1	2841.93	-0.0100168	0.0854742	-0.117191	0.906708	0.976243	2791.92	2799.55	2968.52	2820.35	2649.84	3021.39
Grm7	480.35	0.0195633	0.173571	0.112711	0.91026	0.976243	467.523	436.804	528.782	488.861	444.162	515.967
Zfp607b	214.428	-0.0315181	0.27693	-0.113812	0.909387	0.976243	152.636	268.494	228.26	208.616	214.518	214.041
Zfp114	71.3867	-0.0481026	0.416261	-0.115559	0.908002	0.976243	81.7264	62.515	73.4101	73.4186	77.0064	60.2434
Taf1a	96.9233	-0.041614	0.365863	-0.113742	0.909442	0.976243	117.782	84.1548	92.9097	95.8024	107.259	83.6321
Dynlt2a1	4.19915	0.227905	1.99191	0.114415	0.908909	0.976243	0	4.80885	6.8822	3.5814	0	9.92245
Gm12778	6.28441	0.159114	1.39903	0.113732	0.90945	0.976243	4.80744	4.80885	8.02923	6.26744	12.376	1.41749
Nap1l2	1688.54	0.0124544	0.109969	0.113253	0.90983	0.976243	1511.94	1890.68	1637.96	1674.3	1718.89	1697.45
Slc5a3	467.534	0.0246532	0.215428	0.114438	0.908891	0.976243	623.765	387.112	380.815	472.744	474.414	466.355
Tmsb15b2	38.8557	-0.0632078	0.556476	-0.113586	0.909566	0.976243	46.8725	40.0737	32.1169	33.1279	41.2534	39.6898
Gm3752	84.126	0.0448074	0.385253	0.116306	0.90741	0.976243	84.1301	77.743	87.1745	81.4768	72.881	101.351
Mir3091	24.0891	-0.0942507	0.814904	-0.115659	0.907923	0.976243	40.8632	6.4118	27.5288	22.3837	27.5023	19.8449
Gm7694	3.46371	-0.278952	2.45123	-0.113801	0.909396	0.976243	0	11.2206	0	2.68605	6.87557	0
Mpv17	699.323	0.0162369	0.141341	0.114877	0.908542	0.976243	728.327	638.775	720.337	688.524	701.308	718.669
A030001D20Rik	38.1099	0.0828824	0.723542	0.114551	0.908801	0.976243	24.0372	66.5224	19.4996	34.9186	67.3806	16.3012
Zfp385a	120.637	0.0432797	0.385963	0.112134	0.910717	0.976269	72.1115	109.802	174.349	133.407	129.261	104.894
Ubxn11	34.6706	-0.0820466	0.728991	-0.112548	0.910389	0.976269	50.4781	16.0295	40.1462	32.2326	56.3797	12.7574
Ttll12	751.825	0.0162507	0.144908	0.112145	0.910708	0.976269	664.628	798.269	777.688	778.058	792.066	700.241
Rars	1997.5	-0.0129138	0.114989	-0.112304	0.910582	0.976269	1983.07	1786.49	2248.18	1965.29	2196.06	1805.89
Klhl23	2888.46	0.0116786	0.103943	0.112356	0.910541	0.976269	3351.98	2657.69	2624.41	2868.7	2806.61	3021.39
2500004C02Rik	35.6073	0.0664698	0.592828	0.112123	0.910726	0.976269	38.4595	29.6546	36.7051	33.1279	27.5023	48.1948
Dleu2	184.703	0.0387722	0.345351	0.112269	0.91061	0.976269	237.968	146.67	164.026	191.605	111.384	256.566
Crcp	1562.3	-0.0130455	0.116528	-0.111952	0.910861	0.976276	1648.95	1716.76	1340.88	1553.43	1555.25	1558.53
Slitrk5	1326.44	0.0116122	0.103775	0.111899	0.910904	0.976276	1346.08	1344.87	1272.06	1317.95	1333.86	1343.78
Ss18l1	1893.82	-0.0115381	0.103236	-0.111765	0.91101	0.976276	1794.38	2006.89	1905.22	1896.35	1718.89	2041.19
Atp10d	21.4058	-0.117442	1.05125	-0.111716	0.911048	0.976276	4.80744	59.3091	2.29407	18.8023	23.3769	19.8449
3632454L22Rik	16.6996	-0.10135	0.906964	-0.111746	0.911025	0.976276	7.21115	16.831	27.5288	12.5349	24.7521	11.3399
9130019O22Rik	42.8147	-0.0890973	0.798298	-0.111609	0.911133	0.9763	4.80744	59.3091	67.6749	42.0814	66.0055	17.0099
Spag9	2651.74	-0.0137597	0.123637	-0.111291	0.911385	0.976435	3059.93	2622.42	2315.86	2614.42	2256.56	3041.23
Kctd18	226.299	-0.0325371	0.292349	-0.111295	0.911382	0.976435	299.263	234.031	152.555	228.314	254.396	189.235
Sapcd2	15.2887	-0.130241	1.17114	-0.111209	0.911451	0.976437	28.8446	19.2354	0	13.4302	8.25068	21.9711
Cyb5r1	1828.92	0.0103076	0.0927771	0.1111	0.911537	0.976462	1819.61	1744.81	1904.07	1819.35	1834.4	1851.25
Lmo2	250.262	-0.0282051	0.254344	-0.110893	0.911701	0.976502	227.151	217.2	313.14	242.64	287.399	214.041
Meiosin	3.73253	0.232538	2.0956	0.110965	0.911644	0.976502	0	8.01474	2.29407	3.5814	0	8.50496
Reln	3476.84	0.011673	0.105479	0.110667	0.91188	0.976516	3868.78	3673.16	2845.79	3541.11	3450.16	3482.07
Samd9l	51.5558	0.0594	0.53639	0.11074	0.911822	0.976516	40.8632	67.3239	43.5872	50.1396	33.0027	74.4184
Fam43b	519.036	0.0216097	0.195316	0.110639	0.911902	0.976516	537.231	413.561	594.163	514.826	603.675	450.763
C1qbp	3939.25	0.00857691	0.0777825	0.110268	0.912197	0.976696	3975.75	3734.87	4069.67	3924.32	4185.85	3745.02
Prc1	6.04694	-0.175845	1.59459	-0.110276	0.912191	0.976696	4.80744	9.61769	4.58813	6.26744	11.0009	0
Fgf21	11.9101	-0.115103	1.04635	-0.110004	0.912406	0.976717	24.0372	6.4118	6.8822	8.95349	11.0009	14.1749
Nudt7	46.0891	0.0695743	0.631577	0.11016	0.912283	0.976717	55.2855	13.6251	66.5279	41.1861	46.7539	53.156
Zfp938	1023.1	-0.015613	0.141881	-0.110043	0.912375	0.976717	1173.01	1052.34	859.128	1004.58	1084.96	964.604
Syngr3	8918.83	0.00831296	0.0758726	0.109565	0.912755	0.976887	9641.31	9118.38	7916.82	8932	9217.39	8687.1
Dnaaf5	130.716	-0.0364402	0.332484	-0.1096	0.912727	0.976887	167.058	124.229	106.674	135.198	107.259	143.876
Fam122b	20.5875	0.0840317	0.766937	0.109568	0.912752	0.976887	26.4409	17.6324	16.0585	27.7558	16.5014	19.1362
Plcd3	175.599	0.0314602	0.288693	0.108975	0.913223	0.97692	213.931	169.111	137.644	178.175	195.266	159.468
Gpr180	773.146	0.0147772	0.135752	0.108854	0.913318	0.97692	804.044	702.893	801.776	770.896	781.065	778.204
Nfatc2	43.9413	0.0757397	0.692253	0.10941	0.912877	0.97692	86.5338	30.456	11.4703	47.4535	50.8792	36.8548
Pex5l	307.126	0.022466	0.205921	0.1091	0.913123	0.97692	330.511	280.516	303.964	293.675	306.65	327.441
Inip	336.239	-0.0223228	0.204723	-0.109039	0.913172	0.97692	338.924	305.362	371.639	330.384	369.906	301.217
Sbsn	3.27623	-0.242475	2.22924	-0.10877	0.913385	0.97692	0	1.60295	9.17626	1.7907	0	7.08746
Mrgpre	429.076	0.02277	0.208618	0.109147	0.913086	0.97692	439.88	461.649	377.374	440.512	335.528	519.511
Tdrp	57.8376	-0.0574275	0.528007	-0.108763	0.913391	0.97692	50.4781	42.4781	84.8804	51.9303	35.753	81.5058
Gm10036	46.4847	-0.0544268	0.500569	-0.10873	0.913417	0.97692	46.8725	48.0885	47.0283	48.3489	46.7539	41.816
Bod1l	898.875	0.0199331	0.182385	0.109292	0.912971	0.97692	1193.45	711.709	775.394	946.384	847.07	919.244
Lrp8	1029.64	0.0136545	0.125754	0.108581	0.913535	0.976979	950.67	987.417	1135.56	1044.87	1068.46	990.827
Sh3d19	373.409	-0.0272978	0.251756	-0.10843	0.913655	0.97704	399.017	352.649	381.962	358.14	244.77	503.919
Rere	657.102	-0.0213041	0.196995	-0.108145	0.913881	0.977146	789.621	734.151	462.254	624.954	624.302	707.329
1500026H17Rik	172.275	-0.032211	0.297742	-0.108184	0.913849	0.977146	139.416	197.964	185.819	173.698	134.761	201.993
Frs2	262.195	-0.0373369	0.346355	-0.107799	0.914155	0.977237	423.054	246.053	128.468	252.488	228.269	294.839
Rims4	1196.07	-0.0125804	0.116699	-0.107802	0.914153	0.977237	1165.8	1278.35	1156.21	1199.77	1269.23	1107.06
Smim3	62.5665	0.0558997	0.518226	0.107867	0.914101	0.977237	68.506	41.6767	73.4101	63.5698	93.5077	34.7286
Msrb2	97.9538	0.0441526	0.411654	0.107257	0.914585	0.97763	110.571	96.1769	83.7334	98.4884	59.1299	139.623
Igdcc4	251.649	-0.0236165	0.220607	-0.107052	0.914747	0.977668	257.198	245.251	259.229	255.175	237.895	255.149
Rflna	4.09593	0.24284	2.26762	0.10709	0.914717	0.977668	0	11.2206	0	6.26744	0	7.08746
Cct3	4155.58	-0.00849244	0.080493	-0.105505	0.915975	0.977678	4045.46	3929.63	4527.34	4142.78	4316.48	3971.81
Elmo2	819.23	-0.0164888	0.155003	-0.106378	0.915283	0.977678	734.336	762.202	977.272	795.07	756.313	890.186
Pold2	392.023	-0.0220319	0.208937	-0.105448	0.91602	0.977678	353.347	339.825	493.224	393.058	363.03	409.655
Smad4	853.471	-0.016437	0.154006	-0.106729	0.915004	0.977678	872.55	1001.84	698.543	848.791	866.322	832.777
Cpn1	4.80522	0.186524	1.75768	0.106119	0.915488	0.977678	12.0186	1.60295	0	5.3721	2.75023	7.08746
Chuk	458.941	-0.0231171	0.217659	-0.106208	0.915417	0.977678	532.424	520.958	332.64	459.314	515.668	392.646
Hdac6	1000.8	0.0128401	0.120511	0.106547	0.915148	0.977678	923.028	1021.88	1043.8	1012.64	994.207	1009.25
Stard9	34.5947	-0.0761592	0.720883	-0.105647	0.915862	0.977678	52.8818	41.6767	11.4703	32.2326	50.8792	18.4274
Lrrc14	501.088	0.0189729	0.178923	0.106039	0.915551	0.977678	508.386	469.664	513.871	529.151	565.172	420.287
Ythdc1	624.703	-0.0173351	0.164374	-0.105462	0.916009	0.977678	709.097	629.959	544.841	596.303	687.557	580.463
Taf6	17.1433	-0.0910409	0.858526	-0.106043	0.915548	0.977678	9.61487	27.2501	16.0585	20.593	13.7511	15.5924
Cbln3	5.9229	0.199291	1.86996	0.106575	0.915126	0.977678	12.0186	0	4.58813	13.4302	5.50046	0
Bace2	136.532	-0.0326692	0.306134	-0.106715	0.915015	0.977678	135.81	151.479	126.174	142.361	147.137	116.234
Sln	80.5336	-0.052662	0.494748	-0.106442	0.915232	0.977678	45.6706	141.861	57.3516	76.1047	94.8829	67.3309
Rbp1	29.1751	-0.0816816	0.768257	-0.106321	0.915328	0.977678	48.0744	12.8236	29.8229	22.3837	13.7511	48.1948
Gdf6	9.24216	-0.170309	1.61004	-0.105779	0.915758	0.977678	0	17.6324	11.4703	9.84884	16.5014	0
Cntn1	6250.67	-0.0105254	0.0988905	-0.106435	0.915238	0.977678	7446.72	5874.81	5503.46	6173.43	5940.49	6565.12
Scfd2	281.068	0.0317216	0.299301	0.105986	0.915594	0.977678	403.825	197.163	235.142	279.349	217.268	353.664
Zfp874a	430.633	0.0206413	0.195354	0.105661	0.915851	0.977678	417.045	371.083	496.665	420.814	389.157	489.035
Gm12295	4.08965	0.243251	2.29853	0.105829	0.915718	0.977678	0	11.2206	0	2.68605	0	10.6312
Srp19	7242.74	-0.00733245	0.0708098	-0.103551	0.917525	0.977733	7837.32	6698.72	7250.39	7166.38	7341.73	7161.88
Ddx52	535.274	-0.0170857	0.16448	-0.103877	0.917267	0.977733	492.762	525.767	597.604	512.14	515.668	567.706
Ctc1	610.187	-0.0171382	0.163125	-0.105062	0.916327	0.977733	706.693	566.642	567.781	612.419	647.679	559.91
Ccnk	635.483	-0.0174171	0.167709	-0.103853	0.917286	0.977733	695.876	588.282	632.015	625.849	732.936	537.939
Pnpla2	182.102	-0.0275793	0.265233	-0.103981	0.917184	0.977733	161.049	185.942	204.172	187.128	185.64	168.682
Pex11b	817.599	0.0162935	0.156543	0.104083	0.917103	0.977733	674.243	793.46	971.537	806.71	812.692	846.952
Bud13	81.3261	-0.0431878	0.414635	-0.104159	0.917043	0.977733	55.2855	95.3755	96.3508	77.8954	90.7575	72.2921
Ankrd13b	1357.62	0.016583	0.157874	0.10504	0.916344	0.977733	995.139	1417.81	1636.82	1362.72	1277.48	1455.77
Pcif1	972.616	0.013054	0.125744	0.103814	0.917317	0.977733	892.981	1044.32	966.949	963.396	947.454	1020.59
Gpr45	255.666	0.0286961	0.273798	0.104808	0.916528	0.977733	307.676	187.545	263.818	265.023	310.776	199.158
Klhl14	170.578	0.0318395	0.305588	0.104191	0.917018	0.977733	167.058	141.06	199.584	174.593	129.261	211.915
Map2k3os	17.4863	-0.0838675	0.805889	-0.104068	0.917115	0.977733	19.2297	15.228	19.4996	16.1163	19.2516	15.5924
1700048O20Rik	148.274	-0.0314939	0.300874	-0.104675	0.916634	0.977733	182.683	138.655	128.468	136.988	154.013	148.837
She	12.7618	-0.157324	1.51921	-0.103556	0.917522	0.977733	0	40.0737	0	14.3256	16.5014	5.66997
Vps37c	142.746	-0.0355171	0.338067	-0.105059	0.916329	0.977733	170.664	132.243	129.615	143.256	182.89	97.807
C130026L21Rik	161.117	0.0301782	0.290665	0.103825	0.917309	0.977733	161.049	184.339	133.056	163.849	144.387	180.022
Lrrc40	648.052	-0.023668	0.224816	-0.105277	0.916156	0.977733	926.633	439.208	596.457	637.489	620.176	668.348
Rps6-ps1	158.381	0.0399546	0.385123	0.103745	0.917372	0.977733	253.592	91.3681	125.027	167.43	127.886	184.983
Cgn	56.7499	-0.0594562	0.570943	-0.104137	0.917061	0.977733	43.2669	85.7578	43.5872	56.407	85.2571	26.2236
Rtl4	48.2721	-0.0676804	0.65341	-0.10358	0.917502	0.977733	62.4967	25.6472	59.6457	49.2442	77.0064	15.5924
H2-M6-ps	3.57496	0.25186	2.41376	0.104343	0.916897	0.977733	0	9.61769	0	3.5814	8.25068	0
Kcnb2	232.527	0.0301283	0.28827	0.104514	0.916762	0.977733	318.493	183.538	188.113	223.837	277.773	203.41
Carlr	14.0786	-0.111766	1.07597	-0.103874	0.917269	0.977733	18.0279	20.8383	4.58813	13.4302	24.7521	2.83499
Nasp	1111.37	0.0156543	0.151346	0.103434	0.917618	0.977765	1084.08	1283.16	944.008	1071.73	1302.23	983.031
Cebpz	595.831	0.0241118	0.23345	0.103284	0.917737	0.977825	872.55	452.032	449.637	585.558	584.423	630.784
Nab2	96.2446	0.0474537	0.459931	0.103176	0.917823	0.977849	156.242	48.8899	79.1453	97.5931	115.51	80.0883
Capns1	4372.95	-0.00684667	0.0665129	-0.102937	0.918013	0.977868	4394	4443.37	4310.55	4372.89	4415.49	4301.38
Tbk1	498.034	-0.0173999	0.169021	-0.102945	0.918006	0.977868	484.349	541.797	474.872	498.71	536.294	452.18
Trim41	339.224	-0.0238596	0.232201	-0.102754	0.918158	0.977868	326.906	411.958	287.905	333.07	273.648	401.859
S100pbp	303.892	0.0280314	0.272439	0.10289	0.91805	0.977868	241.574	252.464	410.638	310.686	233.769	374.218
Zfp143	171.257	0.0362137	0.352973	0.102596	0.918284	0.977868	105.764	200.369	201.878	167.43	119.635	232.469
Gm10319	34.1763	-0.0684162	0.666101	-0.102711	0.918192	0.977868	54.0837	20.8383	29.8229	29.5465	49.5041	21.2624
Synj2bp	861.886	0.0132651	0.129222	0.102653	0.918238	0.977868	802.842	899.254	871.745	845.21	842.945	909.322
Map1s	1085.7	0.0135177	0.132956	0.10167	0.919019	0.977905	966.295	1055.54	1218.15	1110.23	1167.47	996.497
Ubxn6	2261.36	0.0152297	0.149827	0.101649	0.919035	0.977905	1645.34	2244.13	2857.26	2284.04	2392.7	2144.67
Atp9a	3340.73	0.0079438	0.0781949	0.10159	0.919082	0.977905	3204.16	3297.27	3496.16	3345.02	3224.64	3477.11
Copg1	2105	0.00901293	0.0887191	0.101589	0.919083	0.977905	2087.63	2036.55	2170.19	2140.78	2168.55	2026.31
Cryab	272.424	-0.0243737	0.238773	-0.102079	0.918694	0.977905	289.648	289.332	246.612	271.291	215.893	321.771
Ppp1r16a	530.584	-0.018638	0.183595	-0.101517	0.91914	0.977905	526.414	447.223	630.868	535.419	473.039	570.541
Loxl2	6.62667	-0.134661	1.3252	-0.101615	0.919062	0.977905	4.80744	11.2206	4.58813	8.05814	8.25068	2.83499
Adgrb1	1501.47	-0.0119551	0.117183	-0.102021	0.91874	0.977905	1686.21	1530.01	1306.47	1507.77	1511.25	1467.11
Ltbp4	78.0434	-0.0448867	0.439072	-0.102231	0.918573	0.977905	45.6706	100.986	90.6156	76.1047	79.7566	75.1271
Reep1	3158.71	-0.00827107	0.0811794	-0.101886	0.918847	0.977905	2936.14	3294.06	3272.48	3169.54	3087.13	3192.9
Plxnb1	119.961	-0.0387541	0.378433	-0.102407	0.918434	0.977905	163.453	106.596	94.0567	123.558	149.887	82.2146
Aasdh	61.5423	0.0585385	0.576624	0.101519	0.919138	0.977905	28.8446	75.3386	75.7042	62.6744	97.6331	29.0586
Atf7	70.1743	0.0553817	0.542737	0.102042	0.918724	0.977905	68.506	76.9416	61.9398	69.8372	24.7521	119.069
Cyb5b	1679.52	0.00963009	0.095027	0.101341	0.91928	0.97792	1680.2	1667.87	1675.82	1710.12	1610.26	1732.88
Cdc40	502.901	-0.0185333	0.182782	-0.101396	0.919236	0.97792	447.092	578.665	489.783	501.396	561.046	439.423
Tmem45a	23.8399	-0.0757231	0.751029	-0.100826	0.919689	0.978287	10.8167	30.456	32.1169	24.1744	19.2516	26.2236
Cldn7	4.26608	-0.232844	2.31775	-0.100461	0.919978	0.978345	0	0	13.7644	3.5814	8.25068	0
Zc3hav1	5.94477	0.164022	1.63434	0.10036	0.920059	0.978345	2.40372	9.61769	4.58813	8.05814	11.0009	0
Bpnt2	4066.92	0.0119259	0.1185	0.100641	0.919836	0.978345	5063.43	3663.54	3425.04	3990.57	4188.6	4070.33
Gng5	658.266	0.0157529	0.15692	0.100388	0.920036	0.978345	572.085	748.577	642.338	662.558	640.803	683.232
A330041J22Rik	14.0913	-0.108845	1.08431	-0.100382	0.920041	0.978345	21.6335	1.60295	20.6466	14.3256	19.2516	7.08746
Artn	14.7466	0.0911578	0.911969	0.0999572	0.920378	0.978354	14.4223	8.01474	20.6466	18.8023	11.0009	15.5924
Dnaaf1	6.11958	-0.175864	1.75951	-0.0999506	0.920384	0.978354	13.2204	6.4118	0	7.16279	0	9.92245
D630045J12Rik	719.508	-0.0154637	0.154704	-0.0999569	0.920379	0.978354	850.916	658.011	662.985	719.861	690.307	734.97
Gm10244	23.9132	-0.0766881	0.766894	-0.0999983	0.920346	0.978354	9.61487	29.6546	34.411	21.4884	19.2516	29.0586
Rps6-ps4	175.935	-0.0309962	0.309148	-0.100263	0.920135	0.978354	181.481	125.03	227.113	179.965	193.891	148.128
Gtf2e1	1136.97	0.0120809	0.121218	0.0996622	0.920612	0.97853	1124.94	1039.51	1231.91	1146.94	1199.1	1079.42
Ogn	12.1905	-0.135615	1.36579	-0.0992946	0.920904	0.978583	7.21115	1.60295	29.8229	12.5349	0	21.9711
Eefsec	281.171	0.0241059	0.242865	0.0992564	0.920935	0.978583	304.07	326.2	205.319	295.465	288.774	267.197
Mul1	340.762	0.0200112	0.201886	0.0991213	0.921042	0.978583	302.868	380.7	331.492	342.023	321.777	365.713
Sox3	35.3987	-0.0674955	0.680866	-0.0991318	0.921034	0.978583	12.0186	36.8678	59.6457	31.3372	38.5032	34.0198
Zfp438	72.6242	-0.0478808	0.4819	-0.0993585	0.920854	0.978583	60.0929	106.596	55.0576	74.314	44.0036	95.6808
Kcnma1	692.384	0.0141712	0.142946	0.0991372	0.921029	0.978583	692.271	666.025	707.719	721.651	730.186	636.454
Paf1	737.659	0.0158615	0.160467	0.0988457	0.921261	0.978593	707.895	737.357	752.454	756.57	863.572	608.104
Tcte1	14.4774	-0.101884	1.03381	-0.0985525	0.921494	0.978593	2.40372	12.8236	29.8229	15.2209	11.0009	15.5924
Nox4	8.00922	-0.165669	1.67447	-0.098938	0.921188	0.978593	9.61487	0	16.0585	5.3721	0	17.0099
Slc35f1	3193.34	0.010314	0.104516	0.0986828	0.92139	0.978593	3729.37	2781.92	3038.49	3163.27	3166.89	3280.08
Rictor	428.819	0.0226576	0.229795	0.0985992	0.921457	0.978593	578.094	380.7	318.875	419.023	407.034	469.19
Commd5	800.492	-0.0136691	0.138253	-0.0988698	0.921242	0.978593	848.512	726.937	837.334	786.117	845.695	758.359
Per2	134.109	-0.0354011	0.358774	-0.0986725	0.921398	0.978593	141.819	137.854	126.174	131.616	184.265	82.9233
1810037I17Rik	470.744	0.0170054	0.172742	0.098444	0.92158	0.978617	419.449	516.951	466.842	461.105	467.539	492.579
Rnf214	436.154	-0.0200967	0.204724	-0.0981648	0.921801	0.978744	419.449	431.193	464.548	434.244	529.419	338.072
1700084J12Rik	9.64586	0.112259	1.14394	0.0981342	0.921826	0.978744	7.21115	16.0295	4.58813	8.95349	5.50046	15.5924
Zfp955a	10.0824	-0.132115	1.34762	-0.098036	0.921904	0.97876	9.61487	8.01474	13.7644	9.84884	19.2516	0
Ntn1	46.6777	0.0564043	0.576559	0.0978291	0.922068	0.97876	51.6799	25.6472	60.7927	52.8256	28.8774	60.2434
Ube2j1	2992.19	-0.00757128	0.0774184	-0.0977969	0.922094	0.97876	2933.74	2939.01	3129.11	3011.06	2935.87	3004.38
Tgfb2	110.605	0.0322564	0.329658	0.097848	0.922053	0.97876	115.378	113.008	99.7919	115.5	107.259	112.691
Hkdc1	5.9281	-0.20429	2.09788	-0.0973793	0.922425	0.978907	19.2297	0	0	3.5814	0	12.7574
Kcnb1	1087.23	-0.0138348	0.141889	-0.0975045	0.922326	0.978907	1284.79	908.071	1086.24	1077.11	1109.72	1057.45
Psma5	2668.34	-0.00922411	0.0947973	-0.0973035	0.922485	0.978907	2414.53	2644.06	2970.82	2641.28	2724.1	2615.27
Zxdb	292.947	0.02222	0.228162	0.0973868	0.922419	0.978907	314.887	283.722	275.288	303.523	236.52	343.742
Mtfp1	725.7	-0.0132283	0.136256	-0.0970846	0.922659	0.978931	751.162	734.952	701.984	725.233	690.307	750.562
Scrn2	14.2946	0.116774	1.20298	0.0970703	0.922671	0.978931	26.4409	0	14.9114	17.907	13.7511	12.7574
Wdr75	763.373	-0.013706	0.141361	-0.096957	0.922761	0.978931	804.044	694.878	801.776	750.303	812.692	716.543
Gins1	49.1973	-0.0514869	0.530768	-0.0970047	0.922723	0.978931	64.9004	30.456	55.0576	52.8256	52.2543	39.6898
Slc25a11	3779.76	-0.00910236	0.0943332	-0.0964916	0.92313	0.979256	3974.55	4138.01	3258.72	3747.04	3884.7	3675.56
Prdx2	8491.63	0.00663727	0.0696746	0.0952609	0.924108	0.979367	8414.21	8159.01	8837.89	8429.71	9159.63	7949.3
Mob1b	690.258	0.0158842	0.165981	0.0956989	0.92376	0.979367	757.171	690.07	614.81	692.105	585.799	801.592
Dlx5	350.564	0.0252096	0.264833	0.0951908	0.924163	0.979367	254.794	356.656	428.99	361.721	451.037	250.187
Pin1	2095.61	-0.00878974	0.0921927	-0.0953409	0.924044	0.979367	1973.45	2114.29	2219.51	2073.63	2028.29	2164.51
Gmppa	397.441	-0.0217711	0.227312	-0.0957763	0.923698	0.979367	280.033	430.392	490.93	393.058	368.531	421.704
Adgrl3	1138.58	-0.0112976	0.118999	-0.0949387	0.924363	0.979367	1246.33	1057.95	1127.53	1149.63	1087.72	1162.34
Plekhg5	123.171	0.0409734	0.431639	0.0949252	0.924374	0.979367	123.791	62.515	177.79	129.826	165.014	80.0883
Kirrel	4.70091	-0.193128	2.02599	-0.0953249	0.924057	0.979367	14.4223	0.801474	0	4.47675	0	8.50496
Dpp3	1173.59	-0.0130998	0.137224	-0.0954627	0.923947	0.979367	1331.66	963.372	1244.53	1171.12	1156.47	1174.39
Fam8a1	1647.48	0.0112393	0.116964	0.0960919	0.923448	0.979367	1773.94	1714.35	1431.5	1611.63	1805.52	1547.9
Capza1	148.763	-0.0282121	0.294255	-0.0958764	0.923619	0.979367	162.251	135.449	152.555	144.151	167.764	130.409
Slc17a7	568.664	-0.0157559	0.163681	-0.0962599	0.923314	0.979367	544.442	555.422	613.663	564.07	631.177	503.21
Cited4	34.6279	-0.0692425	0.728991	-0.094984	0.924328	0.979367	45.6706	16.831	43.5872	36.7093	53.6294	11.3399
Tox2	653.785	-0.0140288	0.146351	-0.095857	0.923634	0.979367	663.426	702.893	604.486	650.919	629.802	671.183
Fam186b	18.2221	0.0896899	0.939191	0.0954969	0.92392	0.979367	28.8446	19.2354	4.58813	17.907	30.2525	8.50496
4930509E16Rik	21.4871	-0.0811093	0.853129	-0.0950728	0.924257	0.979367	32.4502	16.0295	18.3525	23.2791	5.50046	33.3111
2810029C07Rik	89.4189	-0.0418707	0.436078	-0.0960165	0.923507	0.979367	76.919	139.457	55.0576	81.4768	90.7575	92.8458
Nup62	690.229	0.0196868	0.206554	0.0953107	0.924068	0.979367	531.222	928.107	596.457	722.547	594.049	768.99
Bicd1	1166.06	0.0115479	0.124228	0.0929574	0.925937	0.97938	1301.61	1035.51	1149.33	1207.83	1148.22	1153.84
Cnn2	85.4634	0.0359837	0.384122	0.093678	0.925365	0.97938	91.3413	93.7725	67.6749	81.4768	94.8829	83.6321
Nedd1	13.143	0.103171	1.0949	0.094229	0.924927	0.97938	25.239	1.60295	11.4703	12.5349	11.0009	17.0099
Slc35b1	3215.47	0.00798971	0.0869903	0.091846	0.92682	0.97938	3462.56	3232.35	2922.64	3183.86	3358.03	3133.37
Angpt1	386.387	-0.020688	0.220254	-0.0939279	0.925166	0.97938	475.936	308.568	385.403	370.675	336.903	440.84
Slc38a4	29.7209	0.0695391	0.742428	0.0936645	0.925376	0.97938	38.4595	38.4708	10.3233	31.3372	16.5014	43.2335
Pmm1	5441.37	0.00669947	0.0712085	0.0940824	0.925044	0.97938	5157.18	5514.14	5608.99	5389.11	5761.73	5217.08
Cuta	1188.1	0.013328	0.145161	0.0918155	0.926845	0.97938	1135.76	1262.32	1144.74	1184.55	1425.99	975.235
Hmgxb3	6.54178	-0.151024	1.63164	-0.0925597	0.926253	0.97938	19.2297	1.60295	0	7.16279	2.75023	8.50496
Rb1cc1	1364.54	-0.0109829	0.116226	-0.0944954	0.924716	0.97938	1441.03	1378.54	1292.71	1322.43	1248.6	1503.96
Smap1	715.339	-0.0166575	0.181192	-0.0919329	0.926751	0.97938	722.317	569.848	866.01	728.814	794.816	610.231
Slc46a2	14.6107	-0.11648	1.25152	-0.0930709	0.925847	0.97938	0	20.0369	25.2347	13.4302	26.1272	2.83499
Usp1	353.423	-0.021754	0.235993	-0.0921808	0.926554	0.97938	249.987	422.377	395.726	359.035	313.526	379.888
Mad2l2	343.489	-0.0213326	0.227255	-0.0938709	0.925212	0.97938	257.198	423.98	355.58	350.082	342.403	331.693
Mmp17	1221.48	0.0128627	0.139434	0.0922494	0.9265	0.97938	1002.35	1215.04	1431.5	1221.26	1170.22	1288.5
Specc1l	377.886	-0.0182892	0.195024	-0.0937794	0.925284	0.97938	336.521	437.605	365.903	392.163	363.03	372.092
Ttc7b	1396.8	0.011996	0.129776	0.0924363	0.926351	0.97938	1618.9	1368.92	1187.18	1371.68	1337.99	1496.16
Zfp944	422.966	0.0186512	0.202297	0.0921974	0.926541	0.97938	437.477	328.605	495.518	418.128	444.162	413.908
Endod1	624.136	0.0144569	0.156562	0.0923401	0.926428	0.97938	641.793	544.201	679.043	650.024	595.424	634.328
Hoxb5	4.14303	-0.182244	1.98289	-0.0919084	0.926771	0.97938	0	6.4118	6.8822	4.47675	0	7.08746
Foxk2	1604.46	-0.00948822	0.10024	-0.0946554	0.924589	0.97938	1507.13	1655.85	1666.64	1598.2	1552.5	1646.42
Tasor	756.311	0.0131466	0.142915	0.0919887	0.926707	0.97938	800.438	663.621	796.041	735.082	767.314	775.369
Wwp1	437.247	-0.0185901	0.202318	-0.0918852	0.926789	0.97938	388.2	446.421	487.489	427.082	354.779	519.511
4933428G20Rik	3.65336	0.201248	2.1319	0.0943984	0.924793	0.97938	0	3.2059	6.8822	3.5814	8.25068	0
Fpr2	3.40004	-0.204749	2.20335	-0.0929261	0.925962	0.97938	0	6.4118	4.58813	0.895349	0	8.50496
Cthrc1	224.156	-0.0258942	0.278759	-0.0928909	0.92599	0.97938	212.729	185.141	279.876	224.733	269.522	172.934
Wtap	794.176	0.0146498	0.158046	0.0926933	0.926147	0.97938	906.202	782.239	680.19	802.233	889.699	704.494
Ube2s	230.882	0.0228625	0.247665	0.0923123	0.92645	0.97938	263.207	238.839	184.672	225.628	246.145	226.799
Galnt13	282.66	-0.0214797	0.228467	-0.0940164	0.925096	0.97938	237.968	338.222	277.582	278.454	266.772	296.965
Rpl21-ps14	7.65544	-0.141456	1.4953	-0.0946005	0.924632	0.97938	19.2297	4.80885	0	8.05814	11.0009	2.83499
S100a7a	6.55739	0.163346	1.77452	0.0920508	0.926658	0.97938	12.0186	6.4118	0	7.16279	13.7511	0
B3galt4	121.3	-0.0339982	0.362778	-0.0937164	0.925334	0.97938	110.571	123.427	135.35	116.395	79.7566	162.303
Vsig10l	42.5106	0.0503171	0.541336	0.0929499	0.925943	0.97938	31.2483	44.8826	49.3224	45.6628	35.753	48.1948
Ints5	342.69	-0.0185746	0.198622	-0.0935172	0.925493	0.97938	340.126	322.193	371.639	328.593	376.781	316.81
Bcas3os1	10.6465	0.124263	1.33898	0.0928039	0.926059	0.97938	16.826	0	13.7644	12.5349	16.5014	4.25248
2700046G09Rik	85.4057	-0.0488701	0.522794	-0.0934786	0.925523	0.97938	93.745	86.5592	81.4393	77.8954	27.5023	145.293
Rpl23a-ps5	9.78463	-0.106246	1.13439	-0.0936589	0.92538	0.97938	9.61487	9.61769	11.4703	8.95349	2.75023	16.3012
Gm42517	1403.87	0.011283	0.122904	0.0918035	0.926854	0.97938	1426.61	1398.57	1374.15	1386.9	1222.48	1614.52
Gm19196	589.997	-0.0155259	0.165263	-0.0939467	0.925151	0.97938	649.004	603.51	528.782	585.558	523.918	649.212
Ssx2ip	969.12	-0.0115102	0.125619	-0.0916281	0.926994	0.97946	1045.62	946.541	929.097	962.5	908.95	1022.01
Dhdds	626.204	0.0138077	0.151596	0.0910822	0.927427	0.979466	673.041	598.701	599.898	644.651	577.548	663.387
Gle1	880.871	-0.0129161	0.142022	-0.0909442	0.927537	0.979466	802.842	838.342	1015.12	867.593	825.068	936.254
Erap1	16.6065	-0.0980052	1.07598	-0.0910843	0.927426	0.979466	24.0372	3.2059	24.0877	15.2209	30.2525	2.83499
Slco5a1	272.221	-0.0241986	0.26582	-0.0910338	0.927466	0.979466	266.813	212.391	346.404	258.756	217.268	331.693
Slc16a1	838.912	0.0123967	0.136371	0.0909044	0.927569	0.979466	906.202	835.136	766.218	828.198	796.191	901.525
Ppp1r1c	100.364	-0.0385412	0.422845	-0.0911474	0.927375	0.979466	64.9004	93.7725	145.673	94.907	130.636	72.2921
Palm	4446.32	-0.00915876	0.100698	-0.0909525	0.92753	0.979466	4070.7	4109.16	5199.5	4414.97	4777.15	4106.48
Kyat3	25.6206	-0.0680723	0.747636	-0.0910501	0.927453	0.979466	24.0372	11.2206	43.5872	23.2791	27.5023	24.0974
Chchd7	735.882	-0.0164592	0.180175	-0.0913514	0.927213	0.979466	543.24	863.989	812.099	710.907	705.433	779.621
Faf1	1802.71	0.00925316	0.102126	0.0906052	0.927806	0.979583	1886.92	1679.89	1822.64	1812.19	1932.04	1682.56
2610306M01Rik	343.111	0.0207896	0.229352	0.0906452	0.927775	0.979583	356.952	369.48	297.082	337.547	269.522	428.083
Smim8	1950.02	0.0107744	0.119128	0.0904443	0.927934	0.979651	1706.64	2063.8	2060.07	1887.4	1754.65	2227.59
Nat9	234.021	0.0243257	0.269746	0.09018	0.928144	0.979806	236.766	250.862	209.907	226.523	176.015	304.052
Vash2	596.269	0.0156379	0.173783	0.0899855	0.928299	0.979838	712.702	561.032	506.989	594.512	563.797	638.581
Teddm3	8.68138	-0.173769	1.93113	-0.0899834	0.9283	0.979838	0	0	27.5288	8.05814	16.5014	0
Wdr82	2862.83	-0.00809666	0.0906147	-0.0893525	0.928802	0.979899	3088.78	2622.42	2906.58	2796.18	2752.98	3010.05
Nudcd2	1548.45	0.0101498	0.113032	0.0897959	0.928449	0.979899	1443.43	1735.19	1446.41	1571.34	1611.63	1482.7
Atp9b	445.981	0.0154262	0.172013	0.0896807	0.928541	0.979899	466.321	459.245	404.903	458.419	448.287	438.714
Lrrc2	10.7239	0.139736	1.56502	0.0892869	0.928854	0.979899	24.0372	0	6.8822	10.7442	0	22.6799
Pnpla8	2381.61	-0.0104092	0.116168	-0.0896043	0.928602	0.979899	2585.2	1950.79	2639.32	2345.82	2296.44	2472.11
Ctnnal1	78.0531	-0.0468727	0.52505	-0.0892728	0.928865	0.979899	55.2855	135.449	45.8813	77	108.634	46.0685
Pcdh10	1815.53	-0.0101339	0.113378	-0.0893815	0.928779	0.979899	2100.85	1619.78	1746.93	1810.4	1842.65	1772.57
Mettl23	931.377	-0.0121174	0.135299	-0.0895605	0.928636	0.979899	840.099	1040.31	922.214	925.791	985.957	873.884
Tcf7l2	31.2504	-0.0563249	0.633489	-0.0889122	0.929152	0.979918	21.6335	36.8678	36.7051	26.8605	38.5032	26.9324
Urb1	145.511	-0.0262266	0.295173	-0.0888518	0.9292	0.979918	144.223	141.06	155.996	154.895	122.385	154.507
Zbtb38	427.251	-0.0170739	0.19208	-0.0888893	0.92917	0.979918	397.815	375.892	516.165	424.396	431.786	417.452
Ccser2	1024.14	0.0118576	0.13327	0.0889741	0.929102	0.979918	1141.77	1031.5	885.509	1026.97	1073.96	985.158
4933439C10Rik	103.726	0.0468813	0.527356	0.0888988	0.929162	0.979918	33.6521	193.155	77.9982	98.4884	136.136	82.9233
Agpat4	3072.08	0.00875727	0.0991026	0.0883657	0.929586	0.980058	2960.18	2754.67	3473.22	3096.12	3245.27	2903.03
Mphosph10	770.781	-0.0143365	0.162196	-0.0883903	0.929566	0.980058	901.394	807.886	614.81	773.582	746.687	780.33
Siah2	835.588	0.0140225	0.158641	0.0883914	0.929566	0.980058	783.612	722.93	991.036	829.093	757.688	929.167
Bclaf3	248.418	0.0213717	0.241359	0.0885472	0.929442	0.980058	200.71	279.715	258.082	231	273.648	247.353
Nid1	5.54802	-0.128132	1.47188	-0.0870532	0.930629	0.980071	12.0186	3.2059	2.29407	8.05814	2.75023	4.96122
Sparc	348.417	-0.0240213	0.277641	-0.0865192	0.931054	0.980071	349.741	207.582	497.812	333.965	353.404	347.994
Ndufa12	1628.33	0.0103766	0.118888	0.0872806	0.930448	0.980071	1662.17	1791.3	1409.7	1638.49	1761.52	1506.79
Dpysl2	37786.7	0.00708155	0.0823054	0.0860399	0.931435	0.980071	43848.6	32778.7	36461.9	37761.4	37001.6	38868.4
Mtss1	1929	0.00830899	0.0949853	0.0874766	0.930293	0.980071	2061.19	1901.1	1807.72	1911.57	1977.41	1915.03
Slc30a6	394.375	0.0234051	0.265253	0.0882368	0.929688	0.980071	540.837	231.626	402.609	388.582	404.283	398.315
Ccna1	4.28816	0.155802	1.78943	0.0870677	0.930618	0.980071	2.40372	9.61769	0	5.3721	5.50046	2.83499
Anxa4	14.1182	0.101837	1.18648	0.0858314	0.9316	0.980071	16.826	24.0442	0	14.3256	8.25068	21.2624
Oaf	15.1479	0.118975	1.35105	0.0880609	0.929828	0.980071	38.4595	3.2059	2.29407	14.3256	0	32.6023
Eif3l	3818.59	0.00613955	0.0696662	0.088128	0.929775	0.980071	3838.74	3746.09	3846	3765.84	3903.95	3810.93
Zfp446	96.8231	-0.0368056	0.429761	-0.0856421	0.931751	0.980071	62.4967	99.3828	133.056	99.3838	61.8801	124.739
Npy1r	1310.71	0.0119247	0.138917	0.08584	0.931594	0.980071	1198.25	1585.32	1129.83	1263.34	1311.86	1375.68
Arhgef26	528.516	0.0171854	0.198446	0.0866	0.930989	0.980071	591.315	527.37	459.96	511.244	424.91	656.299
4921524J17Rik	1583.97	-0.0107975	0.125135	-0.0862869	0.931238	0.980071	1769.14	1312.82	1689.58	1542.69	1647.39	1542.23
Fam210a	903.453	0.0118534	0.137888	0.0859641	0.931495	0.980071	995.139	925.703	778.835	887.291	889.699	944.05
Fam117a	40.1479	0.0699448	0.810722	0.0862747	0.931248	0.980071	70.9097	17.6324	29.8229	41.1861	5.50046	75.8359
Bloc1s5	516.663	-0.0165663	0.188333	-0.0879631	0.929906	0.980071	612.948	413.561	534.517	489.756	497.791	551.405
Nop53	1876.52	0.00977124	0.113046	0.0864362	0.93112	0.980071	1831.63	1825.76	1948.81	1905.3	2123.18	1624.45
Osbpl6	435.223	0.019324	0.225442	0.0857158	0.931692	0.980071	408.632	408.752	477.166	436.93	565.172	314.683
S100a1	54.6863	-0.05206	0.594172	-0.0876178	0.93018	0.980071	24.0372	42.4781	100.939	49.2442	41.2534	70.1659
Adrb2	4.86798	0.194498	2.21291	0.0878922	0.929962	0.980071	0	0	13.7644	2.68605	0	12.7574
C2cd4c	239.012	0.0255085	0.293396	0.086942	0.930718	0.980071	317.291	148.273	246.612	256.07	224.144	241.683
1700067K01Rik	10.0839	0.121435	1.40474	0.0864465	0.931111	0.980071	0	24.0442	4.58813	12.5349	16.5014	2.83499
Msx1	5.03995	0.166083	1.91794	0.0865946	0.930994	0.980071	12.0186	2.40442	0	4.47675	0	11.3399
Tnrc6a	474.586	0.0161902	0.18709	0.086537	0.93104	0.980071	531.222	485.694	400.314	487.07	418.035	525.181
H4c4	8.25798	-0.117575	1.35462	-0.0867954	0.930834	0.980071	2.40372	18.4339	4.58813	8.95349	13.7511	1.41749
Blcap	2529.64	-0.00803911	0.0937932	-0.0857111	0.931696	0.980071	2272.72	2579.95	2756.32	2523.99	2530.21	2514.63
Gm6994	4.25225	-0.141104	1.63972	-0.0860537	0.931424	0.980071	9.61487	1.60295	2.29407	3.5814	2.75023	5.66997
Gm7290	6.72482	0.130773	1.51753	0.0861747	0.931328	0.980071	0	14.4265	4.58813	5.3721	11.0009	4.96122
Gm7599	7.70223	-0.138116	1.58067	-0.0873782	0.930371	0.980071	22.8353	1.60295	0	6.26744	2.75023	12.7574
C230014O12Rik	7.66954	0.126986	1.44879	0.0876495	0.930155	0.980071	9.61487	8.01474	4.58813	5.3721	0	18.4274
Gm22529	9.5273	0.124632	1.45116	0.0858845	0.931558	0.980071	2.40372	6.4118	18.3525	10.7442	19.2516	0
Gm2061	69.7663	-0.0460626	0.529806	-0.0869424	0.930717	0.980071	115.378	65.7209	32.1169	58.1977	53.6294	93.5545
Gm9748	17.917	-0.0962976	1.10827	-0.0868901	0.930759	0.980071	26.4409	28.8531	0	16.1163	24.7521	11.3399
Pou6f1	767.895	0.0198863	0.232544	0.0855163	0.931851	0.980089	431.467	949.747	906.156	808.5	675.181	836.321
Krt10	432.455	-0.0161503	0.18898	-0.0854604	0.931895	0.980089	457.908	459.245	388.844	427.082	374.031	487.618
Lmbrd2	23.476	-0.0711246	0.834475	-0.0852327	0.932076	0.980213	43.2669	6.4118	22.9407	20.593	17.8765	29.7673
Jade1	510.96	0.0145064	0.170585	0.0850391	0.93223	0.980308	526.414	540.995	458.813	521.093	460.663	557.783
Pcolce2	27.1754	0.061506	0.725459	0.0847822	0.932435	0.98039	36.0558	29.6546	13.7644	32.2326	35.753	15.5924
Lims1	460.943	0.0165068	0.194658	0.0847991	0.932421	0.98039	525.212	492.105	356.727	461.105	485.415	445.093
Slc13a3	19.6138	-0.0768876	0.909349	-0.0845523	0.932617	0.980424	19.2297	9.61769	32.1169	17.907	5.50046	33.3111
Prim1	258.11	0.022039	0.26099	0.0844438	0.932704	0.980424	300.465	212.391	254.641	246.221	327.277	207.663
Afap1l1	261.486	-0.0191878	0.226856	-0.0845813	0.932594	0.980424	278.831	223.611	287.905	261.442	261.272	255.857
Setd1b	684.55	-0.0140176	0.16604	-0.0844229	0.93272	0.980424	831.686	606.716	627.427	665.244	649.054	727.174
Plek	35.7737	0.0483026	0.574242	0.0841154	0.932965	0.980481	32.4502	37.6693	35.558	37.6047	30.2525	41.1073
Gabrg2	4912.02	-0.00592835	0.0704647	-0.0841322	0.932951	0.980481	4683.64	5224.81	4854.24	4848.32	4933.91	4927.21
Kctd8	245.161	-0.0277984	0.33046	-0.0841203	0.932961	0.980481	276.428	339.825	125.027	262.337	266.772	200.575
Podnl1	5.70919	-0.154462	1.84412	-0.0837594	0.933248	0.980519	0	6.4118	11.4703	5.3721	11.0009	0
Mst1r	7.33619	-0.141333	1.68916	-0.0836709	0.933318	0.980519	12.0186	11.2206	0	4.47675	0	16.3012
Tekt3	5.54956	-0.150843	1.80263	-0.0836795	0.933311	0.980519	9.61487	8.01474	0	7.16279	0	8.50496
Mgmt	25.0615	0.0669295	0.798601	0.0838085	0.933209	0.980519	14.4223	11.2206	48.1754	23.2791	19.2516	34.0198
Nrm	32.3012	-0.0612253	0.730038	-0.0838659	0.933163	0.980519	57.6892	9.61769	32.1169	28.6512	28.8774	36.8548
Msh6	234.135	0.026841	0.326669	0.0821658	0.934515	0.981177	281.235	270.097	145.673	226.523	159.513	321.771
Fmc1	1198.91	0.0102989	0.125132	0.0823041	0.934405	0.981177	1207.87	1072.37	1303.03	1214.09	1292.61	1103.52
Mrpl24	128.058	-0.0305842	0.370172	-0.0826217	0.934152	0.981177	152.636	154.685	81.4393	131.616	94.8829	153.089
Ap3s1	4745.59	-0.00643239	0.0782717	-0.0821803	0.934503	0.981177	4605.52	4857.74	4798.04	4731.92	5125.05	4355.25
Gadd45gip1	435.504	0.0163709	0.197853	0.0827425	0.934056	0.981177	393.008	532.179	372.786	425.291	427.66	462.103
A430033K04Rik	84.1172	0.0346051	0.419737	0.0824447	0.934293	0.981177	76.919	84.9563	88.3215	83.2675	55.0046	116.234
Haghl	39.1718	0.048242	0.586225	0.0822925	0.934414	0.981177	38.4595	24.8457	52.7635	44.7675	30.2525	43.9423
Gm14634	22.7568	0.0639799	0.774116	0.082649	0.934131	0.981177	25.239	32.059	9.17626	20.593	27.5023	21.9711
4930523C07Rik	8.08631	0.108245	1.31204	0.0825011	0.934248	0.981177	4.80744	13.6251	4.58813	8.95349	15.1263	1.41749
Luc7l3	2414.36	-0.00847451	0.10349	-0.0818873	0.934736	0.981343	2479.44	2618.42	2161.01	2355.66	2631.97	2239.64
Eif3j1	951.754	0.0104811	0.128186	0.0817647	0.934834	0.981379	938.652	866.394	1041.51	941.907	944.703	977.361
P4htm	547.064	-0.018151	0.222406	-0.0816119	0.934955	0.98144	374.98	546.606	730.66	561.384	484.04	584.716
Ikzf4	492.438	0.0135323	0.168281	0.0804153	0.935907	0.981666	484.349	540.995	443.902	504.977	499.166	481.239
Tbccd1	250.349	0.0277382	0.343808	0.0806794	0.935697	0.981666	140.617	332.612	268.406	264.128	338.278	158.05
Bcas2	4078.19	0.00624468	0.0777049	0.080364	0.935948	0.981666	4050.26	4061.87	4090.32	4070.26	4398.99	3797.46
Ptprj	139.429	-0.0253028	0.31284	-0.0808807	0.935537	0.981666	175.471	119.42	127.321	142.361	143.012	128.992
Ctsc	19.0825	0.0681482	0.847705	0.0803914	0.935926	0.981666	16.826	9.61769	29.8229	25.9651	11.0009	21.2624
Lhpp	602.65	0.0128215	0.159511	0.08038	0.935935	0.981666	561.268	678.849	557.458	609.733	638.053	570.541
Zdhhc17	747.211	-0.0133211	0.165541	-0.0804702	0.935863	0.981666	792.025	593.893	868.304	714.489	737.061	777.495
Lpar1	27.8671	0.06457	0.800968	0.080615	0.935748	0.981666	9.61487	48.0885	24.0877	24.1744	13.7511	47.486
Dgkz	1385.31	-0.00841185	0.104854	-0.0802244	0.936059	0.981666	1404.97	1316.02	1447.56	1410.18	1395.74	1337.4
Kctd12b	27.3164	-0.0743955	0.926616	-0.0802874	0.936009	0.981666	55.2855	19.2354	9.17626	25.0698	50.8792	4.25248
Myo3b	40.8054	0.0476669	0.589406	0.0808728	0.935543	0.981666	61.2948	32.059	27.5288	38.5	33.0027	52.4472
Gm22107	3.19499	-0.179381	2.22219	-0.0807224	0.935663	0.981666	0	3.2059	6.8822	3.5814	5.50046	0
Gm16835	31.6699	0.0698839	0.86668	0.080634	0.935733	0.981666	6.00929	16.0295	71.116	34.9186	13.7511	48.1948
Pcdhga12	25.6003	0.0704173	0.867185	0.0812022	0.935281	0.981666	7.21115	44.0811	22.9407	26.8605	44.0036	8.50496
Otud7b	83.6026	-0.032751	0.409374	-0.0800027	0.936235	0.981784	108.167	78.5445	67.6749	80.5814	66.0055	100.642
Med22	1217.01	-0.0113943	0.142887	-0.0797435	0.936441	0.981801	981.919	1232.67	1449.85	1196.19	1247.23	1194.24
Thegl	51.523	-0.0394496	0.494487	-0.0797788	0.936413	0.981801	50.4781	64.9194	41.2932	51.0349	44.0036	57.4085
Arx	2241.87	0.0107466	0.134609	0.079836	0.936368	0.981801	2455.4	2562.31	1680.4	2211.51	2323.94	2217.67
Arglu1	1914.03	0.00761038	0.0955386	0.0796577	0.93651	0.981806	1814.81	2018.91	1889.16	1889.19	2017.29	1854.79
Tube1	36.4778	0.060949	0.770636	0.0790892	0.936962	0.982003	72.1115	25.6472	9.17626	38.5	55.0046	18.4274
Fut8	1211.44	-0.0103944	0.131194	-0.0792288	0.936851	0.982003	1361.71	1027.49	1261.74	1189.92	1161.97	1265.82
Ppp1r13l	22.3015	0.0592096	0.749274	0.0790226	0.937015	0.982003	24.0372	25.6472	16.0585	25.9651	13.7511	28.3499
Fbrs	395.289	-0.0182649	0.230921	-0.0790961	0.936956	0.982003	269.216	480.083	442.755	403.803	397.408	378.471
Dennd1b	155.565	-0.0222282	0.280768	-0.0791693	0.936898	0.982003	156.242	144.265	169.761	151.314	162.263	149.545
Ccnq	833.608	0.0122628	0.155717	0.0787508	0.937231	0.982163	822.072	823.916	840.775	831.779	994.207	688.902
Gatad1	3662.51	0.00634897	0.0811578	0.07823	0.937645	0.982225	3396.45	3593.81	3973.32	3646.76	3675.68	3689.03
Ece2	135	-0.0293077	0.374035	-0.0783554	0.937545	0.982225	74.5153	142.662	191.554	127.14	143.012	131.118
Pierce1	152.894	-0.0282353	0.359821	-0.0784706	0.937454	0.982225	122.59	237.236	102.086	154.895	159.513	141.041
Fam193a	433.811	-0.0177011	0.226364	-0.0781974	0.937671	0.982225	597.324	343.031	370.492	429.768	423.535	438.714
Arntl	260.715	0.0184073	0.234416	0.0785244	0.937411	0.982225	263.207	274.906	237.436	262.337	305.275	221.129
Plekhn1	6.66026	-0.159881	2.03886	-0.0784168	0.937496	0.982225	0	20.8383	0	5.3721	13.7511	0
2810013P06Rik	284.311	-0.0234837	0.300668	-0.0781051	0.937744	0.982236	310.08	157.89	393.432	275.768	266.772	301.926
Il10rb	7.58907	-0.130373	1.6798	-0.077612	0.938137	0.982381	0	19.2354	4.58813	8.95349	0	12.7574
Trdmt1	101.758	-0.0354803	0.455827	-0.077837	0.937958	0.982381	52.8818	104.993	150.261	103.861	134.761	63.7872
Pcmtd1	776.168	-0.0114125	0.146847	-0.0777174	0.938053	0.982381	752.364	888.835	693.955	769.105	808.567	744.184
H2-Ab1	4.27356	0.178898	2.30344	0.0776659	0.938094	0.982381	12.0186	0	0	5.3721	8.25068	0
Coq6	427.728	-0.0155227	0.200797	-0.0773054	0.938381	0.98257	463.918	435.201	388.844	430.663	503.292	344.451
Parp6	3868.69	0.00550164	0.0715337	0.0769098	0.938695	0.982806	3879.6	3992.14	3711.8	3862.54	3829.69	3936.38
Emp3	18.6126	-0.0689315	0.899617	-0.0766233	0.938923	0.982806	31.2483	9.61769	16.0585	12.5349	33.0027	9.2137
Mpp3	363.071	0.0152466	0.198984	0.0766223	0.938924	0.982806	385.797	390.318	306.258	367.989	385.032	343.033
Selenop	32.2048	0.0479472	0.625432	0.0766626	0.938892	0.982806	26.4409	43.2796	25.2347	36.7093	26.1272	35.4373
A630072M18Rik	5.13302	0.146662	1.91213	0.076701	0.938861	0.982806	4.80744	9.61769	0	5.3721	11.0009	0
Fam207a	239.611	-0.0205097	0.26936	-0.0761425	0.939306	0.982908	191.096	323.796	207.613	227.419	248.896	238.848
AW554918	120.451	0.0241334	0.316697	0.0762032	0.939257	0.982908	123.791	109.802	125.027	115.5	121.01	127.574
Fmnl2	664.054	-0.0117464	0.154353	-0.0761007	0.939339	0.982908	757.171	597.098	648.074	650.024	636.678	695.28
Cfap69	176.847	-0.0223034	0.291885	-0.0764117	0.939092	0.982908	131.003	185.141	217.936	169.221	188.391	169.39
Exog	367.833	0.0188551	0.247204	0.0762733	0.939202	0.982908	376.182	345.436	377.374	364.407	248.896	494.705
Stard3	256.239	0.0177882	0.234152	0.0759686	0.939444	0.982952	301.667	242.045	220.23	248.907	272.273	252.314
Cc2d2b	5.01408	-0.166118	2.19784	-0.0755824	0.939751	0.983207	0	0	16.0585	2.68605	0	11.3399
Ndufs4	5413.14	-0.00649462	0.0861078	-0.0754243	0.939877	0.983272	6153.52	5088.56	5037.77	5218.1	5349.19	5631.7
Nmbr	6.32132	-0.100495	1.33753	-0.0751344	0.940108	0.983314	2.40372	8.01474	9.17626	7.16279	5.50046	5.66997
1700016L04Rik	6.32132	-0.100495	1.33753	-0.0751344	0.940108	0.983314	2.40372	8.01474	9.17626	7.16279	5.50046	5.66997
Bahcc1	193.582	0.0287208	0.381883	0.0752084	0.940049	0.983314	227.151	85.7578	263.818	205.035	143.012	236.721
Tdp2	463.214	-0.0183599	0.244708	-0.0750279	0.940192	0.983336	567.277	551.414	278.729	455.733	489.541	436.588
Bmp4	8.57862	0.104997	1.40315	0.0748293	0.940351	0.983435	0	17.6324	6.8822	8.95349	13.7511	4.25248
Rac1	2270.89	-0.00703176	0.0948117	-0.0741656	0.940879	0.983584	2134.5	2443.7	2245.89	2266.13	2396.82	2138.29
Eya2	9.92726	0.0881679	1.18895	0.074156	0.940886	0.983584	16.826	3.2059	9.17626	13.4302	2.75023	14.1749
Efcab10	72.0082	-0.0345419	0.464977	-0.0742872	0.940782	0.983584	72.1115	46.4855	100.939	75.2093	52.2543	85.0496
Trappc12	1045.51	-0.0104491	0.141032	-0.0740905	0.940938	0.983584	1198.25	886.431	1066.74	1014.43	985.957	1121.24
Mtpn	7154.32	-0.00468448	0.062834	-0.0745533	0.94057	0.983584	7403.45	7210.06	6887.93	7169.06	6908.57	7346.87
Pik3cb	360.499	-0.0148184	0.199786	-0.0741717	0.940874	0.983584	380.989	400.737	305.111	355.454	347.904	372.801
Filip1l	29.9534	0.0672736	0.905219	0.0743175	0.940758	0.983584	31.2483	1.60295	55.0576	31.3372	38.5032	21.9711
Stat5b	203.645	-0.0233943	0.317839	-0.0736041	0.941325	0.98359	217.536	144.265	253.494	207.721	258.521	140.332
Gabrq	30.8915	-0.0513222	0.69677	-0.0736573	0.941283	0.98359	50.4781	19.2354	25.2347	34.9186	16.5014	38.9811
Colec12	21.068	0.0662942	0.898291	0.0738004	0.941169	0.98359	33.6521	3.2059	25.2347	22.3837	19.2516	22.6799
Card19	147.632	-0.0312644	0.423327	-0.0738541	0.941126	0.98359	66.1022	132.243	248.906	150.419	171.889	116.234
Prdx6b	6.76218	0.145832	1.98009	0.0736493	0.941289	0.98359	0	19.2354	0	7.16279	0	14.1749
Kbtbd6	32.4981	-0.0548022	0.740882	-0.0739688	0.941035	0.98359	61.2948	28.8531	9.17626	35.814	35.753	24.0974
Pigh	11.507	-0.0947937	1.29256	-0.0733379	0.941537	0.983679	12.0186	9.61769	13.7644	11.6395	22.0018	0
Mmadhc	1487.84	0.00847146	0.115438	0.0733851	0.9415	0.983679	1340.07	1506.77	1600.11	1468.37	1625.38	1386.31
Triqk	496.981	0.0145641	0.199425	0.0730301	0.941782	0.983868	367.769	564.238	549.429	491.547	540.42	468.481
Pbx4	458.687	0.0129362	0.177501	0.0728795	0.941902	0.983874	421.852	434.399	513.871	495.128	452.412	434.462
Ctu1	345.718	-0.0172384	0.236844	-0.0727838	0.941978	0.983874	354.548	399.936	290.199	343.814	261.272	424.539
Zfp668	159.631	0.0212072	0.291375	0.0727833	0.941979	0.983874	173.068	164.302	138.791	171.012	132.011	178.604
Saraf	8362.07	-0.00427618	0.0588426	-0.0726714	0.942068	0.983901	8093.32	8566.96	8458.22	8380.47	8525.71	8147.75
Il18r1	6.7927	0.127218	1.75489	0.0724933	0.942209	0.983982	0	19.2354	0	6.26744	11.0009	4.25248
Wdr20	415.05	0.013225	0.182928	0.0722961	0.942366	0.984013	397.815	452.032	389.991	418.128	382.282	450.054
Akap12	416.804	-0.0162155	0.224098	-0.072359	0.942316	0.984013	407.43	318.987	533.37	413.651	358.905	468.481
H3f3b	10891.3	0.00472399	0.0659025	0.0716814	0.942855	0.984192	10786.7	11730.4	10099.6	10782.7	10862	11086.2
Ext2	548.49	-0.0125543	0.175085	-0.0717043	0.942837	0.984192	524.01	532.179	594.163	522.884	643.553	474.151
Sinhcaf	4.54953	-0.126675	1.76062	-0.0719494	0.942642	0.984192	2.40372	9.61769	2.29407	4.47675	0	8.50496
Arhgef39	27.9873	0.0684416	0.952115	0.0718838	0.942694	0.984192	4.80744	6.4118	71.116	32.2326	16.5014	36.8548
Rad51ap2	42.3517	0.0399973	0.557134	0.0717913	0.942768	0.984192	58.8911	32.059	34.411	46.5582	46.7539	35.4373
Fut1	3.42527	0.177301	2.4772	0.0715732	0.942942	0.9842	9.61487	0	0	2.68605	8.25068	0
Nmnat3	22.8004	0.0735022	1.02783	0.071512	0.94299	0.9842	36.0558	30.456	0	25.0698	27.5023	17.7187
Cacna1i	371.732	0.0140025	0.196313	0.0713272	0.943137	0.984205	405.026	312.575	393.432	375.151	367.155	377.053
Ttc21b	103.238	-0.0260967	0.366188	-0.0712659	0.943186	0.984205	112.975	77.743	122.733	103.861	88.0073	114.108
Gm5835	51.3548	-0.034489	0.483436	-0.0713414	0.943126	0.984205	60.0929	45.684	50.4694	51.9303	45.3788	54.5735
Erbin	218.136	0.020107	0.284293	0.0707264	0.943615	0.984454	231.959	152.28	267.259	210.407	193.891	253.022
Cep162	114.275	-0.0279242	0.394546	-0.0707756	0.943576	0.984454	104.562	107.398	133.056	117.291	158.138	65.2047
Ap2a1	250.96	-0.0178684	0.252294	-0.0708237	0.943538	0.984454	288.446	217.2	251.2	259.651	291.524	197.74
Cyria	7448.47	0.00536976	0.0761605	0.0705059	0.943791	0.984505	7904.63	7589.16	6814.52	7388.42	7018.58	7975.52
Umad1	919.389	0.00967455	0.137156	0.0705368	0.943766	0.984505	1033.6	911.276	805.217	914.152	892.449	959.643
Sap30	460.941	-0.0138641	0.19724	-0.0702905	0.943962	0.984551	507.184	509.738	370.492	443.198	522.543	412.49
Atpsckmt	204.835	-0.0218266	0.310303	-0.0703398	0.943923	0.984551	139.416	272.501	205.319	206.826	244.77	160.177
Thap4	828.032	0.00996503	0.142282	0.070037	0.944164	0.984677	723.519	867.195	885.509	825.512	775.564	890.894
Plat	239.641	0.0169998	0.243484	0.0698191	0.944338	0.984677	271.62	248.457	194.996	233.686	228.269	260.819
Selenow	31632.8	-0.00500758	0.0715879	-0.0699501	0.944233	0.984677	29461.2	32425.3	33166.5	31509.1	34618.5	28616.3
Tmem182	12.1262	0.246749	3.53307	0.0698399	0.944321	0.984677	0	0	33.264	16.1163	23.3769	0
Mecp2	1212.74	-0.00784869	0.112813	-0.0695723	0.944534	0.984815	1243.92	1283.96	1119.5	1215.88	1199.1	1214.08
Pigz	30.9938	-0.0498726	0.719183	-0.0693462	0.944714	0.984923	42.0651	43.2796	9.17626	31.3372	27.5023	32.6023
Bcas3	200.778	-0.0200518	0.28942	-0.0692829	0.944764	0.984923	206.72	182.736	215.642	185.337	265.397	148.837
Gm22830	4.56804	-0.152927	2.21033	-0.0691877	0.94484	0.984935	0	14.4265	0	4.47675	0	8.50496
5730409E04Rik	725.383	0.010473	0.151877	0.0689567	0.945024	0.98506	763.18	682.055	726.072	701.954	647.679	831.36
Pars2	111.667	-0.0259833	0.377702	-0.068793	0.945154	0.98513	105.764	74.5371	158.291	110.128	110.009	111.273
Prr14	323.182	0.0168283	0.245124	0.0686522	0.945266	0.98518	324.502	406.348	232.848	322.326	288.774	364.296
Acadvl	12.2093	0.0757824	1.10752	0.0684255	0.945447	0.985288	2.40372	18.4339	14.9114	10.7442	5.50046	21.2624
Zfp113	177.092	0.019609	0.286838	0.0683625	0.945497	0.985288	191.096	133.846	203.025	169.221	195.266	170.099
Mterf3	358.657	0.0146728	0.215435	0.0681078	0.9457	0.985365	281.235	433.598	354.433	354.558	360.28	367.839
Exo5	356.404	0.0133758	0.197079	0.0678704	0.945889	0.985365	370.173	331.81	361.315	342.023	405.659	327.441
Plb1	15.7687	0.0824036	1.21276	0.0679469	0.945828	0.985365	4.80744	32.059	9.17626	18.8023	0	29.7673
Gdf15	11.4493	-0.0708306	1.04298	-0.0679118	0.945856	0.985365	9.61487	16.0295	9.17626	8.95349	19.2516	5.66997
2010001A14Rik	7.47399	-0.106901	1.57289	-0.0679648	0.945814	0.985365	2.40372	1.60295	19.4996	7.16279	0	14.1749
Klf4	32.3407	-0.043333	0.642951	-0.0673971	0.946266	0.985553	28.8446	28.8531	41.2932	30.4419	19.2516	45.3598
Mknk2	938.018	-0.00819229	0.122043	-0.0671262	0.946481	0.985553	931.441	922.497	966.949	936.535	979.081	891.603
Polrmt	280.594	0.0228877	0.339858	0.0673449	0.946307	0.985553	223.546	179.53	431.284	272.186	387.782	189.235
Cox11	3.99521	-0.108419	1.62198	-0.0668437	0.946706	0.985553	2.40372	3.2059	6.8822	4.47675	2.75023	4.25248
Ankfy1	619.034	0.0109163	0.16273	0.0670826	0.946516	0.985553	687.463	599.503	565.487	631.221	547.295	683.232
Thumpd2	74.8125	-0.0318658	0.476233	-0.0669121	0.946652	0.985553	36.0558	96.1769	94.0567	77	82.5068	63.0784
Zfand6	881.243	-0.00916955	0.136506	-0.0671732	0.946444	0.985553	793.227	965.777	890.098	852.372	944.703	841.282
Higd1a	3007.11	0.00554821	0.0824034	0.0673299	0.946319	0.985553	3133.25	3028.77	2844.64	2967.19	2902.87	3165.97
Gm5921	10.2105	-0.0722352	1.07632	-0.0671133	0.946491	0.985553	7.21115	8.01474	16.0585	9.84884	13.7511	6.37872
Kctd12	3226.55	0.00699659	0.104429	0.0669984	0.946583	0.985553	3751	2768.29	3140.58	3210.72	3238.39	3250.31
Dlg5	281.195	0.0157859	0.237573	0.0664466	0.947022	0.985616	325.704	215.597	298.229	269.5	305.275	272.867
Fbxo45	1258.32	-0.00984914	0.148186	-0.0664646	0.947008	0.985616	1552.8	1158.93	1079.36	1244.54	1138.59	1375.68
Nmrk1	72.6121	0.0334676	0.503623	0.0664537	0.947017	0.985616	74.5153	104.192	36.7051	61.7791	55.0046	103.477
Borcs5	446.02	0.0133211	0.200443	0.0664582	0.947013	0.985616	393.008	451.23	485.195	440.512	539.045	367.131
Txnrd3	190.142	0.0188475	0.291416	0.0646756	0.948432	0.985741	187.49	154.685	225.965	167.43	165.014	240.265
Abhd16a	1155.32	0.0079875	0.124	0.0644153	0.94864	0.985741	1008.36	1212.63	1235.35	1163.95	1113.84	1197.78
Mettl16	623.653	-0.0107319	0.164905	-0.0650791	0.948111	0.985741	555.259	714.114	605.633	633.907	673.806	559.201
Tmem259	351.879	0.0150057	0.229078	0.0655049	0.947772	0.985741	307.676	293.34	450.784	361.721	310.776	386.976
Hmg20b	52.0008	0.0318285	0.488608	0.0651412	0.948062	0.985741	62.4967	52.8973	38.9991	52.8256	49.5041	55.2822
Laptm4b	897.248	0.0115584	0.175933	0.0656975	0.947619	0.985741	664.628	1056.34	956.625	928.477	992.832	784.582
Dhx36	2110.99	0.00829726	0.129174	0.0642333	0.948784	0.985741	2475.83	1986.86	1857.05	2104.07	1830.28	2411.86
Mrto4	703.062	-0.0105388	0.159766	-0.0659636	0.947407	0.985741	784.814	578.665	754.748	695.686	721.935	682.523
Mmp23	11.6637	0.0993511	1.53626	0.0646708	0.948436	0.985741	24.0372	9.61769	0	14.3256	22.0018	0
Ibsp	42.5436	0.0442343	0.67027	0.0659947	0.947382	0.985741	80.5245	16.0295	29.8229	44.7675	30.2525	53.8647
Col4a1	106.699	0.0308646	0.47499	0.0649794	0.94819	0.985741	46.8725	190.751	77.9982	108.337	112.759	103.477
Tmem231	196.8	-0.0183516	0.284225	-0.0645673	0.948519	0.985741	263.207	159.493	172.055	192.5	200.767	192.779
Ccdc85a	1118.13	0.0100677	0.156411	0.0643673	0.948678	0.985741	1162.2	1273.54	908.45	1120.98	951.579	1292.04
Slc35a4	365.894	-0.0135544	0.210875	-0.0642772	0.94875	0.985741	366.567	415.965	321.169	356.349	310.776	424.539
Ccdc174	480.551	-0.0130946	0.203915	-0.0642162	0.948798	0.985741	497.57	570.65	377.374	477.221	547.295	413.199
Iqcg	55.4972	-0.0424614	0.64664	-0.0656646	0.947645	0.985741	76.919	11.2206	81.4393	56.407	46.7539	60.2434
Dnm3	1146.81	-0.00845174	0.130419	-0.0648048	0.948329	0.985741	1240.32	1097.22	1117.21	1154.11	995.582	1276.45
D830039M14Rik	7.94495	0.111092	1.69832	0.0654129	0.947845	0.985741	0	0	22.9407	8.05814	11.0009	5.66997
Hfm1	46.026	0.0511921	0.789622	0.0648311	0.948308	0.985741	2.40372	74.5371	58.4987	48.3489	38.5032	53.8647
Fbxo28	812.049	0.0109393	0.168117	0.0650698	0.948118	0.985741	780.006	950.549	697.396	824.617	682.057	937.672
4930444P10Rik	18.4881	-0.0517751	0.803333	-0.0644504	0.948612	0.985741	12.0186	19.2354	25.2347	18.8023	16.5014	19.1362
Kti12	304.371	0.0150237	0.229869	0.0653574	0.947889	0.985741	324.502	268.494	314.287	310.686	363.03	245.226
Zc3h3	33.9232	-0.040784	0.620433	-0.0657348	0.947589	0.985741	40.8632	41.6767	20.6466	40.2907	28.8774	31.1848
Smarcd2	55.1931	0.0445021	0.685824	0.0648885	0.948263	0.985741	8.41301	95.3755	58.4987	59.0931	71.5059	38.2723
4930570G19Rik	33.0407	0.0428106	0.647065	0.0661612	0.947249	0.985741	15.6242	36.0664	45.8813	32.2326	33.0027	35.4373
Pcsk2os1	129.987	0.0246775	0.381719	0.0646484	0.948454	0.985741	115.378	143.464	126.174	130.721	189.766	74.4184
Hspbap1	115.698	0.0217685	0.33992	0.0640399	0.948938	0.985743	135.81	101.787	107.821	119.977	96.258	132.536
Rspry1	588.663	0.0108993	0.170315	0.0639951	0.948974	0.985743	661.022	480.885	619.398	580.186	581.673	608.813
Gm7251	4.33272	-0.116531	1.82155	-0.0639734	0.948991	0.985743	12.0186	1.60295	0	5.3721	2.75023	4.25248
Bckdha	3.98831	0.147052	2.30989	0.063662	0.949239	0.985935	0	0	11.4703	5.3721	0	7.08746
Krt18	4.16672	0.144929	2.28785	0.0633472	0.94949	0.986129	12.0186	0	0	4.47675	0	8.50496
Gm11221	11.8123	0.0985689	1.56279	0.0630723	0.949709	0.98629	0	0	34.411	12.5349	5.50046	18.4274
Cc2d2a	41.9495	-0.0395366	0.628665	-0.0628898	0.949854	0.986375	28.8446	40.8752	58.4987	37.6047	19.2516	66.6222
Fam204a	367.628	-0.0143773	0.229012	-0.0627798	0.949942	0.9864	265.611	410.355	432.431	347.396	341.028	408.947
Tjap1	138.048	-0.0283099	0.456065	-0.0620743	0.950504	0.986457	81.7264	178.729	155.996	131.616	221.393	58.826
Atg10	411.826	0.0132255	0.211758	0.0624559	0.9502	0.986457	379.787	520.157	328.051	419.023	424.91	399.024
Pask	12.0765	-0.0755095	1.21518	-0.0621387	0.950452	0.986457	7.21115	27.2501	2.29407	14.3256	19.2516	2.12624
Cfap95	22.1445	0.0576694	0.923754	0.0624294	0.950221	0.986457	2.40372	27.2501	35.558	20.593	13.7511	33.3111
Arhgap39	596.007	0.0100427	0.160412	0.0626054	0.950081	0.986457	600.929	537.789	642.338	595.407	654.554	545.026
Aifm1	442.721	0.0116299	0.187367	0.0620702	0.950507	0.986457	493.964	467.26	361.315	439.616	445.537	448.636
Man1c1	209.253	-0.0157588	0.253428	-0.0621825	0.950418	0.986457	217.536	234.832	178.937	217.57	189.766	216.876
Bicdl1	661.664	-0.0105653	0.170076	-0.0621206	0.950467	0.986457	703.087	749.379	540.252	652.71	600.925	723.63
Rnf138	1195.67	0.00731751	0.119246	0.0613648	0.951069	0.986571	1278.78	1238.28	1059.86	1172.01	1226.6	1198.49
Limd1	74.638	-0.0326767	0.535229	-0.0610518	0.951318	0.986571	26.4409	80.9489	119.291	69.8372	57.7548	93.5545
Ephb2	499.321	0.011986	0.194923	0.0614911	0.950968	0.986571	603.333	423.179	467.989	523.779	427.66	549.987
Trmt44	33.9894	0.0500437	0.811242	0.0616878	0.950811	0.986571	7.21115	17.6324	75.7042	30.4419	24.7521	48.1948
Krt17	11.5195	-0.0863911	1.4131	-0.0611359	0.951251	0.986571	0	5.61032	29.8229	11.6395	20.6267	1.41749
Cd53	7.00463	-0.111733	1.8143	-0.0615846	0.950894	0.986571	0	19.2354	2.29407	5.3721	15.1263	0
Kcnd3	523.337	-0.0129373	0.210442	-0.061477	0.950979	0.986571	651.408	491.304	437.02	512.14	416.66	631.493
Miga1	548.559	-0.0151988	0.246242	-0.061723	0.950783	0.986571	751.162	584.275	318.875	526.465	552.796	557.783
Hnrnpm	1292.57	-0.00733971	0.119495	-0.0614229	0.951022	0.986571	1312.43	1431.43	1141.3	1282.14	1318.73	1269.36
Ppox	76.9368	-0.0294025	0.481181	-0.0611049	0.951276	0.986571	76.919	110.603	45.8813	68.9419	52.2543	107.021
Naaladl2	6.86464	0.0965755	1.57653	0.0612583	0.951153	0.986571	0	1.60295	18.3525	4.47675	8.25068	8.50496
BB218582	111.866	-0.0258465	0.424848	-0.060837	0.951489	0.986616	129.801	81.7504	126.174	104.756	167.764	60.9522
Kantr	5.26797	-0.11245	1.84611	-0.0609119	0.951429	0.986616	0	9.61769	6.8822	4.47675	0	10.6312
Tent4a	840.17	0.00911497	0.151083	0.060331	0.951892	0.986968	980.717	741.364	790.306	821.931	918.576	788.126
Alg8	126.534	-0.0233911	0.389645	-0.0600319	0.95213	0.987083	109.369	191.552	80.2923	119.081	154.013	104.894
Bst2	13.0951	0.0740208	1.23228	0.0600681	0.952101	0.987083	28.8446	9.61769	0	13.4302	8.25068	18.4274
Rps6ka5	169.097	-0.0168412	0.283359	-0.0594341	0.952606	0.987095	204.316	140.258	166.32	166.535	167.764	169.39
Micu2	913.362	-0.00720282	0.120744	-0.0596537	0.952431	0.987095	908.605	900.056	938.273	906.093	919.951	907.195
Ngdn	477.114	0.0125039	0.210187	0.0594894	0.952562	0.987095	617.755	436.804	370.492	469.163	518.418	450.054
Maf1	2510.91	0.00591577	0.0992691	0.0595933	0.95248	0.987095	2436.17	2286.61	2794.17	2541	2637.47	2370.05
Caprin2	80.0705	0.0292415	0.492482	0.0593757	0.952653	0.987095	82.9283	93.7725	61.9398	80.5814	35.753	125.448
Fam151b	179.973	0.0191245	0.319991	0.0597658	0.952342	0.987095	155.04	247.656	131.909	185.337	211.768	148.128
Tedc1	34.2408	0.0531485	0.890547	0.0596807	0.95241	0.987095	33.6521	4.80885	63.0868	30.4419	8.25068	65.2047
Trmt1l	473.699	0.0117678	0.196657	0.0598389	0.952284	0.987095	505.983	540.194	369.345	465.582	435.911	525.181
Bcan	81.3259	-0.0352845	0.59569	-0.059233	0.952766	0.987112	38.4595	38.4708	169.761	79.6861	115.51	46.0685
Rnf19b	1254.15	-0.00668331	0.113179	-0.0590506	0.952912	0.987112	1373.72	1211.03	1187.18	1274.08	1251.35	1227.55
Rif1	194.268	-0.0172985	0.293002	-0.0590387	0.952921	0.987112	151.434	263.685	169.761	191.605	206.267	182.857
Rarres1	6.40793	0.110031	1.8638	0.0590357	0.952924	0.987112	16.826	1.60295	0	6.26744	13.7511	0
Anp32b	659.008	0.00907897	0.154113	0.0589111	0.953023	0.987148	717.51	580.268	675.602	658.082	618.801	703.785
Dnah11	7.60079	0.0870516	1.48261	0.0587151	0.953179	0.987148	12.0186	8.01474	2.29407	6.26744	0	17.0099
Rabl2	785.775	-0.00868006	0.148002	-0.0586483	0.953232	0.987148	753.566	874.409	732.954	784.326	866.322	703.076
Guca1b	4.99745	0.114086	1.95226	0.0584381	0.9534	0.987148	14.4223	0	0	4.47675	8.25068	2.83499
Traf1	4.96678	-0.110964	1.888	-0.0587732	0.953133	0.987148	0	6.4118	9.17626	3.5814	0	10.6312
Gm9294	3.85293	0.123315	2.11045	0.0584305	0.953406	0.987148	9.61487	1.60295	0	2.68605	0	9.2137
Gm4953	56.1139	0.0277355	0.473425	0.0585847	0.953283	0.987148	42.0651	65.7209	58.4987	58.1977	61.8801	50.321
Nub1	1458.32	-0.00657855	0.112883	-0.0582778	0.953527	0.987208	1354.5	1407.39	1621.9	1470.16	1516.75	1379.22
Hdgf	2505.04	-0.00486341	0.0844439	-0.0575933	0.954073	0.987406	2653.7	2453.31	2421.39	2549.06	2504.08	2448.72
Elovl1	36.203	-0.0396497	0.688705	-0.0575713	0.95409	0.987406	21.6335	63.3165	25.2347	36.7093	17.8765	52.4472
Mid1ip1	971.997	0.00703475	0.121557	0.0578718	0.953851	0.987406	909.807	993.027	1005.95	947.28	968.08	1007.84
Pabpc1	10698.8	0.00469788	0.0816338	0.0575483	0.954108	0.987406	12228.9	9671.39	10150.1	10696.7	10389	11056.4
Cenpc1	421.328	0.0163208	0.281728	0.0579309	0.953804	0.987406	475.936	566.642	213.348	418.128	418.035	435.879
Aimp2	52.1644	0.0328803	0.572052	0.0574778	0.954165	0.987406	34.8539	48.0885	71.116	56.407	77.0064	25.5149
Grtp1	255.358	-0.0152076	0.263634	-0.0576844	0.954	0.987406	326.906	183.538	260.376	241.744	273.648	245.935
Eif2ak1	570.961	-0.0109664	0.191386	-0.0573001	0.954306	0.987441	598.526	591.488	526.488	590.035	686.182	433.044
Mrpl55	900.072	0.00887164	0.154895	0.057275	0.954326	0.987441	855.724	755.79	1082.8	873.861	869.072	963.186
4933427D14Rik	190.531	0.0164964	0.291917	0.0565105	0.954935	0.987483	129.801	229.222	208.76	193.395	184.265	197.74
Prxl2c	12.2153	0.0833232	1.46128	0.0570208	0.954529	0.987483	0	12.8236	22.9407	13.4302	0	24.0974
Psmc6	6281.75	-0.00420289	0.0744157	-0.0564785	0.954961	0.987483	6146.31	6575.3	6142.36	6211.04	6790.31	5825.19
Wasf2	40.756	-0.0352166	0.62266	-0.0565584	0.954897	0.987483	18.0279	36.8678	68.822	38.5	42.6285	39.6898
Begain	498.482	0.00909771	0.161154	0.0564536	0.95498	0.987483	493.964	520.157	476.019	517.512	499.166	484.074
Nrg3	1188.91	-0.00683295	0.119838	-0.057018	0.954531	0.987483	1127.34	1116.45	1332.85	1171.12	1170.22	1215.5
Ttc9	131.513	0.0193881	0.340242	0.0569833	0.954559	0.987483	91.3413	131.442	168.614	130.721	145.762	121.196
H2bu2	5378.13	-0.00364336	0.0641064	-0.0568329	0.954678	0.987483	5524.95	5252.06	5377.29	5316.58	5490.83	5307.09
Gm24525	6.17156	-0.114278	2.02826	-0.056343	0.955069	0.987483	0	19.2354	0	7.16279	0	10.6312
Ect2l	7.3749	-0.094529	1.67547	-0.0564193	0.955008	0.987483	0	16.0295	6.8822	7.16279	0	14.1749
Gm7434	8.61575	0.0721741	1.27658	0.056537	0.954914	0.987483	19.2297	1.60295	4.58813	8.05814	6.87557	11.3399
Rps2-ps10	704.672	0.00916104	0.164945	0.05554	0.955708	0.988078	686.261	629.157	790.306	706.431	811.317	604.561
Otud4	412.252	0.0133877	0.241962	0.0553296	0.955876	0.988185	493.964	464.855	272.994	405.593	352.029	484.074
Ift46	1107.98	0.00668731	0.121414	0.0550786	0.956076	0.988289	1189.84	993.027	1135.56	1090.54	1104.22	1134.7
Gfap	28.575	0.0497239	0.904675	0.0549632	0.956168	0.988289	31.2483	1.60295	51.6165	27.7558	33.0027	26.2236
Tbcel	156.775	0.0201605	0.366695	0.054979	0.956155	0.988289	102.158	176.324	186.966	159.372	215.893	99.9332
Elavl3	15345.3	0.00341428	0.0627814	0.0543837	0.956629	0.988477	14215.6	16484.7	15275	15318.5	15464.5	15313.2
Brd8	370.939	-0.0115916	0.213656	-0.0542536	0.956733	0.988477	396.613	433.598	286.758	362.616	353.404	392.646
Nt5c3b	1240.45	0.00829049	0.152529	0.0543534	0.956654	0.988477	966.295	1307.2	1438.38	1251.7	1105.59	1373.55
Doc2b	261.307	-0.0133412	0.2448	-0.0544983	0.956538	0.988477	328.107	218.803	240.877	248.012	283.273	248.77
Chd1l	24.0858	0.0393645	0.725459	0.0542615	0.956727	0.988477	28.8446	12.8236	29.8229	24.1744	24.7521	24.0974
Ubxn2b	554.738	0.00920502	0.168493	0.0546315	0.956432	0.988477	640.591	537.789	480.607	555.117	569.297	545.026
Heatr1	75.2971	0.0231968	0.428264	0.0541646	0.956804	0.988485	57.6892	78.5445	88.3215	75.2093	57.7548	94.2633
Dolpp1	380.553	-0.0140327	0.259882	-0.0539965	0.956938	0.988551	254.794	542.598	347.551	387.686	409.784	340.907
Flna	220.519	0.0168583	0.312635	0.0539234	0.956996	0.988551	123.791	267.692	264.965	215.779	248.896	201.993
Aldh3a1	8.287	-0.0782294	1.4566	-0.053707	0.957169	0.988621	12.0186	0	13.7644	9.84884	2.75023	11.3399
Mogs	596.638	0.00821182	0.152982	0.0536782	0.957192	0.988621	540.837	607.518	635.456	601.675	617.426	576.92
Foxj1	64.5041	-0.0253627	0.47388	-0.0535214	0.957316	0.988684	38.4595	87.3607	68.822	62.6744	68.7557	60.9522
Phlda1	774.99	-0.0110693	0.208083	-0.0531967	0.957575	0.988702	543.24	1055.54	734.101	771.791	683.432	861.836
Islr	6.98462	-0.0800446	1.49998	-0.0533637	0.957442	0.988702	16.826	4.80885	0	6.26744	5.50046	8.50496
Ndufa4l2	10.7458	-0.0846141	1.58777	-0.0532912	0.9575	0.988702	21.6335	0	11.4703	10.7442	20.6267	0
Ubald2	485.199	-0.00954162	0.179425	-0.053179	0.957589	0.988702	562.47	484.892	412.932	491.547	492.291	467.064
Ror2	18.5306	-0.0520374	0.984904	-0.052835	0.957863	0.988853	43.2669	6.4118	6.8822	17.907	27.5023	9.2137
Iqgap1	186.996	-0.0200419	0.379107	-0.0528661	0.957839	0.988853	126.195	285.325	153.702	181.756	112.759	262.236
Arap2	384.351	0.0127815	0.242706	0.0526624	0.958001	0.988929	515.597	277.31	355.58	400.221	422.16	335.237
Rad1	337.662	0.0113538	0.216469	0.0524498	0.95817	0.989038	384.595	352.649	270.7	338.442	371.281	308.305
Ppp5c	1658	-0.00619927	0.119444	-0.0519009	0.958608	0.989423	1697.02	1596.54	1687.29	1670.72	1883.91	1412.53
Slc9a2	18.2899	-0.0472662	0.913515	-0.051741	0.958735	0.989423	16.826	4.80885	34.411	15.2209	16.5014	21.9711
Kmt2e	1221.27	0.00632262	0.122119	0.0517743	0.958709	0.989423	1292	1233.47	1127.53	1249.01	1325.61	1099.97
Slc39a1	369.9	0.0103879	0.201149	0.051643	0.958813	0.989437	368.971	322.193	414.079	367.093	412.534	334.528
Ebag9	355.008	0.0109078	0.212174	0.05141	0.958999	0.989521	343.732	337.421	381.962	353.663	290.149	423.122
Sgms1	285.236	0.0106964	0.20846	0.0513116	0.959077	0.989521	296.859	286.126	269.553	296.361	283.273	279.246
Tst	90.2984	0.0223687	0.436029	0.051301	0.959086	0.989521	52.8818	102.589	112.409	96.6977	114.134	63.0784
Nubp2	474.764	-0.011013	0.215193	-0.051177	0.959184	0.989557	471.129	386.311	571.222	479.907	567.922	372.092
Esco2	5.21813	-0.096341	1.88894	-0.0510028	0.959323	0.989564	7.21115	0	9.17626	3.5814	0	11.3399
Pcdh18	213.663	0.0133366	0.262704	0.0507668	0.959511	0.989564	246.381	218.803	172.055	221.151	237.895	185.692
Dbx2	35.2604	0.0355605	0.699594	0.0508302	0.959461	0.989564	64.9004	14.4265	25.2347	34.0233	46.7539	26.2236
Smtnl2	172.028	0.0153999	0.303159	0.0507981	0.959486	0.989564	191.096	181.133	142.232	173.698	129.261	214.75
Cenpj	61.4453	-0.0283183	0.554676	-0.0510538	0.959283	0.989564	100.956	62.515	22.9407	62.6744	52.2543	67.3309
Polr1c	995.975	-0.00599433	0.118473	-0.0505967	0.959647	0.989638	954.276	1042.72	995.625	983.989	1016.21	983.031
Tead2	17.9043	-0.0583158	1.15543	-0.050471	0.959747	0.989675	28.8446	25.6472	0	17.0116	30.2525	5.66997
Stk33	26.8428	0.0395572	0.787922	0.0502045	0.959959	0.989828	36.0558	9.61769	34.411	23.2791	13.7511	43.9423
Tmprss7	17.7827	0.0413945	0.828673	0.0499528	0.96016	0.989837	14.4223	26.4487	11.4703	18.8023	19.2516	16.3012
Lipt1	183.053	-0.0172895	0.345037	-0.0501092	0.960035	0.989837	181.481	119.42	251.2	192.5	228.269	125.448
Sfn	28.9785	0.0339607	0.679672	0.0499663	0.960149	0.989837	44.4688	20.0369	21.7936	25.9651	24.7521	36.8548
Abcg1	204.143	0.0137934	0.277782	0.0496555	0.960397	0.989909	225.949	145.868	238.583	210.407	204.892	199.158
Lipa	100.744	0.0188927	0.381045	0.0495811	0.960456	0.989909	104.562	104.192	90.6156	111.919	125.135	68.0397
Hax1	981.284	0.00660329	0.133968	0.0492902	0.960688	0.989909	998.745	931.313	1004.8	999.21	1093.22	860.418
Asxl2	226.646	-0.0143513	0.28877	-0.0496981	0.960363	0.989909	149.031	278.112	254.641	227.419	255.771	194.905
Dlgap3	959.079	0.00709768	0.144194	0.0492231	0.960741	0.989909	906.202	976.196	984.154	987.57	1097.34	803.01
Fbxo10	204.608	-0.0133663	0.271366	-0.0492557	0.960715	0.989909	155.04	214.795	246.612	217.57	198.016	195.614
Arhgap30	3.52444	-0.103284	2.09621	-0.049272	0.960703	0.989909	0	6.4118	4.58813	4.47675	0	5.66997
Dcdc2b	17.5531	0.0425093	0.85863	0.0495082	0.960514	0.989909	21.6335	16.831	13.7644	17.907	8.25068	26.9324
Cib2	517.38	0.00932135	0.190361	0.0489666	0.960946	0.990054	542.038	606.716	396.873	508.558	537.67	512.424
Gramd1a	1926.42	0.00636078	0.130612	0.0487	0.961158	0.990058	1514.34	2235.31	2013.04	1931.27	2007.67	1856.92
Zfp101	295.301	-0.0103297	0.211971	-0.0487317	0.961133	0.990058	268.015	306.163	315.434	290.989	272.273	318.936
Zfp341	195.887	-0.0122023	0.250248	-0.0487607	0.96111	0.990058	186.288	209.986	193.849	193.395	188.391	203.41
Gm4575	6.05141	-0.0786476	1.61691	-0.0486407	0.961206	0.990058	2.40372	16.0295	0	5.3721	8.25068	4.25248
Rdh12	86.3892	-0.0220508	0.454948	-0.0484688	0.961343	0.990067	104.562	112.206	43.5872	86.8489	104.509	66.6222
C030018K13Rik	4.71875	0.109218	2.25305	0.0484755	0.961337	0.990067	0	0	13.7644	1.7907	0	12.7574
Mfsd12	392.505	-0.0123219	0.256027	-0.0481273	0.961615	0.990281	469.927	316.582	399.167	418.128	254.396	496.831
Crispld1	8.54619	0.0677107	1.41197	0.0479547	0.961752	0.990316	12.0186	12.8236	0	9.84884	13.7511	2.83499
Ctbs	95.4905	0.0220095	0.459248	0.0479251	0.961776	0.990316	57.6892	104.993	120.438	98.4884	138.887	52.4472
Icam5	316.042	0.0103142	0.215607	0.0478381	0.961845	0.990321	263.207	322.994	359.021	321.43	291.524	338.072
Ap5z1	225.8	0.0121384	0.255184	0.0475671	0.962061	0.990412	181.481	271.7	220.23	236.372	232.394	212.624
Dtx4	980.93	0.0064203	0.134889	0.0475968	0.962038	0.990412	862.935	1036.31	1038.06	999.21	896.574	1052.49
Lypd6b	175.988	-0.016237	0.343681	-0.0472445	0.962318	0.990413	189.894	135.449	207.613	171.907	107.259	243.809
Tmie	54.8881	-0.0233768	0.492878	-0.0474291	0.962171	0.990413	52.8818	72.9342	40.1462	52.8256	46.7539	63.7872
5031425E22Rik	407.088	0.00833419	0.175993	0.0473552	0.96223	0.990413	407.43	420.774	388.844	409.175	419.41	396.898
Aarsd1	3.55848	0.0999627	2.11561	0.0472502	0.962314	0.990413	0	8.01474	2.29407	5.3721	0	5.66997
Rab4a	1860.97	-0.00420544	0.0893764	-0.0470531	0.962471	0.990504	1898.94	1849	1843.28	1861.43	1861.9	1851.25
Clgn	188.056	0.0143593	0.306242	0.0468889	0.962602	0.990573	186.288	204.376	172.055	188.919	126.51	250.187
Irf9	80.1766	-0.022292	0.476916	-0.0467419	0.962719	0.99058	45.6706	61.7135	135.35	79.6861	72.881	85.7583
Fam107b	473.665	0.00892964	0.191131	0.04672	0.962736	0.99058	525.212	473.671	419.814	464.686	401.533	557.075
Lrrc51	35.3313	0.0287096	0.61829	0.0464339	0.962964	0.990748	43.2669	43.2796	18.3525	35.814	33.0027	38.2723
Selenot	4078.35	-0.00459256	0.0992504	-0.0462725	0.963093	0.990815	4704.08	3870.32	3685.42	4038.03	3781.56	4390.68
Naa20	1264.92	0.0053372	0.116439	0.0458371	0.96344	0.990869	1370.12	1166.95	1250.27	1239.16	1350.36	1212.67
Dusp3	949.513	-0.00839163	0.182947	-0.0458691	0.963415	0.990869	752.364	828.725	1275.5	980.407	1001.08	859.001
Zswim1	178.189	0.011893	0.259764	0.045784	0.963482	0.990869	185.086	170.714	176.643	177.279	181.515	177.895
Aldoa	27297.9	0.00278277	0.0608596	0.0457244	0.96353	0.990869	25610.4	27564.3	28632.2	27395	28724.8	25860.7
Pcdhb16	70.9325	-0.0241643	0.527031	-0.0458498	0.96343	0.990869	48.0744	117.015	48.1754	68.0465	101.758	42.5248
Gm20900	3.24446	0.0895925	1.95679	0.0457855	0.963481	0.990869	2.40372	4.80885	2.29407	3.5814	0	6.37872
Mtmr1	258.525	-0.0111706	0.24681	-0.04526	0.9639	0.991118	322.098	229.222	227.113	266.814	280.523	225.381
Slc37a4	563.043	-0.00857255	0.189077	-0.045339	0.963837	0.991118	480.744	509.738	705.425	556.907	507.417	618.027
Dctn1	804.582	-0.00636592	0.141141	-0.0451033	0.964025	0.991128	820.87	710.908	888.95	829.989	787.94	788.835
Zfp7	158.827	-0.0176976	0.393216	-0.0450073	0.964101	0.991128	213.931	84.9563	182.378	153.105	103.134	215.459
Hnrnpf	1046.75	0.00612796	0.136008	0.045056	0.964063	0.991128	1203.06	977.799	952.037	1041.29	1128.97	977.361
Zmat2	2432.62	-0.00415503	0.0931725	-0.0445951	0.96443	0.991211	2422.95	2228.1	2658.82	2405.8	2473.83	2406.19
Pcyt1a	380.135	0.00942167	0.211854	0.0444726	0.964528	0.991211	411.036	301.354	424.402	392.163	418.035	333.82
Dpp8	434.11	-0.00863233	0.194674	-0.0443425	0.964631	0.991211	472.331	474.473	360.168	421.709	391.907	484.074
Zswim5	148.204	-0.016314	0.365296	-0.0446597	0.964379	0.991211	164.655	166.707	116.997	142.361	88.0073	210.498
Opa1	1756.48	0.00589378	0.131774	0.0447266	0.964325	0.991211	2084.02	1770.46	1405.12	1759.36	1716.14	1803.76
Pofut1	84.5955	0.0186252	0.419712	0.0443763	0.964604	0.991211	109.369	68.1253	75.7042	86.8489	60.505	107.021
Tmem178b	2002.06	-0.00448765	0.101205	-0.0443424	0.964631	0.991211	2116.47	1967.62	1936.19	2027.07	1806.9	2158.13
Spast	2739.69	0.00386739	0.087508	0.0441947	0.964749	0.991244	2803.94	2579.95	2829.73	2738.87	2576.96	2908.7
Man2a1	75.8428	-0.0236691	0.536199	-0.0441424	0.964791	0.991244	31.2483	120.221	77.9982	72.5233	46.7539	106.312
Rgl1	464.841	0.00744739	0.169542	0.0439264	0.964963	0.991355	480.744	444.818	464.548	464.686	501.917	432.335
Zfp523	604.232	-0.00763557	0.17525	-0.0435697	0.965247	0.991501	475.936	679.65	660.691	624.058	596.799	588.26
Mgst3	25811.3	-0.00308521	0.0710304	-0.0434351	0.965355	0.991501	23813.6	25898.8	27796	25511.2	27934.1	23913.8
Naa80	118.038	-0.0161898	0.372033	-0.0435171	0.965289	0.991501	93.745	107.398	155.996	119.081	83.882	148.128
Gm6394	470.233	-0.00747105	0.17204	-0.0434262	0.965362	0.991501	450.697	435.201	528.782	470.954	475.789	459.976
Lama5	8.24919	0.0523821	1.21047	0.0432741	0.965483	0.991511	9.61487	8.01474	6.8822	8.05814	2.75023	14.1749
Kiss1r	98.056	-0.0159188	0.368035	-0.0432536	0.965499	0.991511	87.7357	84.1548	123.88	102.965	103.134	86.4671
Cacnb1	670.721	0.00760926	0.177029	0.0429832	0.965715	0.991561	545.644	795.864	661.838	651.814	763.188	605.978
Ndrg3	4766.33	-0.00287834	0.0671896	-0.0428391	0.96583	0.991561	4659.61	4678.21	4975.83	4794.6	4773.02	4716.71
Zkscan14	241.167	0.0121069	0.284002	0.0426296	0.965997	0.991561	306.474	254.869	158.291	239.058	276.398	211.915
Tmem198	1404.09	0.00469747	0.109924	0.0427337	0.965914	0.991561	1336.47	1385.75	1480.82	1428.98	1492	1300.55
Ptp4a3	939.101	-0.00607232	0.14112	-0.0430294	0.965678	0.991561	812.457	948.144	1061.01	967.873	980.456	864.671
Wscd2	184.132	0.0138815	0.325545	0.0426407	0.965988	0.991561	229.555	156.288	162.879	188.023	246.145	121.904
9530051G07Rik	10.1226	0.0560382	1.30873	0.0428188	0.965846	0.991561	0	16.0295	13.7644	9.84884	5.50046	15.5924
Scmh1	623.734	0.00770473	0.184879	0.0416745	0.966758	0.991882	540.837	605.915	716.896	616.896	749.437	512.424
Ms4a8a	10.1229	-0.0588583	1.41153	-0.0416981	0.966739	0.991882	15.6242	12.8236	2.29407	10.7442	19.2516	0
Supt20	340.314	-0.0112128	0.267351	-0.0419404	0.966546	0.991882	373.778	440.009	211.054	339.337	294.274	383.432
Hcn3	1132.64	-0.00529726	0.127102	-0.0416773	0.966756	0.991882	999.947	1174.16	1227.33	1131.72	1207.35	1055.32
Mtf2	558.576	0.00690374	0.164839	0.0418817	0.966593	0.991882	528.818	636.371	505.841	572.128	534.919	573.376
Wdr47	2118.54	-0.0048817	0.116396	-0.0419403	0.966546	0.991882	2515.49	1977.24	1876.55	2095.12	2046.17	2200.66
Utp4	396.85	0.00802465	0.191785	0.041842	0.966625	0.991882	449.495	338.222	400.314	394.849	408.409	389.811
Pxk	656.31	-0.00623368	0.149965	-0.0415675	0.966844	0.991904	668.234	605.915	698.543	669.721	694.433	601.017
Samd12	61.9475	-0.0201213	0.485766	-0.0414218	0.96696	0.991942	40.8632	85.7578	59.6457	60.8837	75.6313	48.9035
Zfp712	119.966	-0.0141101	0.341148	-0.0413605	0.967008	0.991942	91.3413	130.64	139.938	117.291	104.509	136.079
Qdpr	1930.2	0.0041948	0.101839	0.0411906	0.967144	0.991949	2110.46	1912.32	1761.84	1960.81	1839.9	1995.83
Fzd5	29.5405	0.0294368	0.714413	0.0412041	0.967133	0.991949	38.4595	13.6251	35.558	31.3372	41.2534	17.0099
5330429C05Rik	9.22304	-0.0561715	1.37	-0.0410012	0.967295	0.992038	16.826	0	11.4703	8.95349	11.0009	7.08746
Med4	582.43	-0.00712307	0.177541	-0.0401207	0.967997	0.992097	667.032	503.326	580.399	559.593	669.68	514.55
Rsu1	1540.19	-0.00597016	0.147853	-0.040379	0.967791	0.992097	1176.62	1857.82	1594.38	1528.36	1442.49	1641.46
Nomo1	1189.35	0.00523906	0.12982	0.0403563	0.967809	0.992097	1082.87	1094.81	1385.62	1210.51	1149.6	1212.67
Mcam	54.6571	-0.0193702	0.482428	-0.0401515	0.967972	0.992097	60.0929	47.287	57.3516	51.9303	68.7557	42.5248
Bbs7	267.902	-0.00892417	0.219371	-0.0406808	0.96755	0.992097	258.4	265.288	283.317	258.756	247.521	294.13
Tram1l1	1432.84	0.0045812	0.113656	0.0403077	0.967848	0.992097	1480.69	1352.89	1462.47	1409.28	1310.48	1581.21
Zfp760	276.032	0.0116232	0.289824	0.0401043	0.96801	0.992097	401.421	177.927	246.612	264.128	281.898	284.207
Eif2s3y	954.477	-0.0226322	0.561345	-0.0403179	0.96784	0.992097	1174.22	1361.71	349.845	897.14	855.321	1088.63
Uqcc3	755.853	0.00693461	0.172541	0.040191	0.967941	0.992097	663.426	893.644	700.837	746.721	886.948	643.542
Sox2	564.149	0.00652189	0.161348	0.0404211	0.967757	0.992097	542.038	514.547	632.015	561.384	591.299	543.609
Fsbp	4.981	0.0678934	1.69545	0.0400445	0.968058	0.992097	0	3.2059	11.4703	5.3721	2.75023	7.08746
Plcd1	63.955	0.020869	0.525291	0.0397284	0.96831	0.992196	64.9004	64.9194	59.6457	59.9884	104.509	29.7673
Etaa1	199.456	0.0122835	0.311594	0.0394216	0.968554	0.992196	292.052	147.471	157.144	195.186	200.767	204.119
Syt7	2939.34	-0.00430746	0.109106	-0.0394795	0.968508	0.992196	3007.05	3371.8	2450.06	3026.28	2864.36	2916.49
Golga1	314.798	0.00793789	0.201067	0.0394789	0.968509	0.992196	320.896	292.538	329.198	307.105	306.65	332.402
Tmem150a	160.349	-0.0152569	0.387619	-0.0393606	0.968603	0.992196	82.9283	245.251	153.702	154	200.767	125.448
Ces5a	22.8518	0.0337047	0.848839	0.0397068	0.968327	0.992196	7.21115	46.4855	13.7644	24.1744	19.2516	26.2236
Cd63-ps	9.95711	-0.0422236	1.06824	-0.0395264	0.968471	0.992196	6.00929	12.8236	11.4703	9.84884	8.25068	11.3399
Tbc1d12	744.551	0.00618185	0.157903	0.0391496	0.968771	0.992303	715.106	853.57	660.691	752.989	662.805	822.146
Tpst2	514.762	-0.00669519	0.172474	-0.0388185	0.969035	0.992507	477.138	586.679	484.048	534.524	467.539	538.647
Sgta	2723.38	0.00391193	0.102703	0.0380899	0.969616	0.992643	2507.08	2673.72	2974.26	2801.55	2964.75	2418.95
Prg4	46.4242	0.0207292	0.589015	0.0351931	0.971926	0.992643	36.0558	77.743	24.0877	42.0814	44.0036	54.5735
Cnksr3	18.9387	-0.0416325	1.15158	-0.0361524	0.971161	0.992643	0	45.684	11.4703	17.0116	30.2525	9.2137
Efcab15	14.6768	-0.0377449	1.05951	-0.0356247	0.971582	0.992643	7.21115	9.61769	27.5288	16.1163	24.7521	2.83499
Larp4	693.002	0.00635019	0.166177	0.0382133	0.969518	0.992643	653.811	831.129	588.428	677.779	666.93	739.931
Cldn6	3.31442	-0.0647594	1.74207	-0.0371737	0.970347	0.992643	2.40372	3.2059	4.58813	2.68605	2.75023	4.25248
Slc1a1	925.56	0.00454413	0.126662	0.035876	0.971381	0.992643	950.67	906.468	917.626	917.733	860.821	1000.04
Dnase1l3	5.72384	-0.0678616	1.81522	-0.0373848	0.970178	0.992643	4.80744	12.8236	0	5.3721	0	11.3399
Adcy10	11.1225	0.0376586	1.02931	0.0365864	0.970815	0.992643	9.61487	12.0221	11.4703	12.5349	5.50046	15.5924
Itgb6	3.73451	-0.0851367	2.41554	-0.0352454	0.971884	0.992643	0	0	11.4703	2.68605	8.25068	0
Sord	444.636	0.00855557	0.234429	0.0364953	0.970887	0.992643	564.874	475.274	289.052	434.244	482.665	421.704
Fam83d	15.5568	0.0366285	0.99651	0.0367568	0.970679	0.992643	2.40372	16.0295	27.5288	12.5349	19.2516	15.5924
Maco1	1562.8	0.00455428	0.122698	0.0371177	0.970391	0.992643	1310.03	1603.75	1765.28	1547.16	1626.76	1523.8
Ing3	273.594	0.0085266	0.240041	0.0355214	0.971664	0.992643	229.555	322.994	263.818	278.454	312.151	234.595
Cib1	304.376	-0.00794578	0.215064	-0.0369462	0.970528	0.992643	277.629	282.119	356.727	299.942	288.774	321.062
Gnao1	12509.8	0.00199841	0.0544591	0.0366956	0.970728	0.992643	12227.7	12285.8	12990.1	12657.6	12539.7	12357.7
Rnft2	1086.63	0.00494981	0.137462	0.0360085	0.971276	0.992643	939.854	1122.06	1194.06	1070.84	985.957	1207
Rcbtb1	849.648	0.00533566	0.139414	0.0382719	0.969471	0.992643	891.779	918.49	732.954	832.675	859.446	862.544
Csgalnact1	254.489	-0.0092644	0.26106	-0.0354877	0.971691	0.992643	224.748	209.986	332.64	262.337	217.268	279.955
Gpi1	3072.24	-0.00300805	0.0801082	-0.0375498	0.970047	0.992643	3144.06	2900.54	3181.87	3054.04	3164.14	2988.78
Rnf13	1568.43	0.00378699	0.105846	0.0357783	0.971459	0.992643	1582.85	1647.83	1469.35	1513.14	1509.88	1687.53
Clba1	408.055	-0.00631329	0.178683	-0.0353323	0.971815	0.992643	383.393	402.34	441.608	410.965	393.283	416.743
Atf5	833.1	0.00790064	0.21789	0.0362598	0.971075	0.992643	557.663	729.342	1205.53	840.733	858.071	807.262
Slc26a10	15.6451	0.0370671	0.982196	0.0377391	0.969896	0.992643	2.40372	20.8383	22.9407	17.0116	16.5014	14.1749
Osbpl10	15.9857	-0.0334041	0.941032	-0.0354973	0.971683	0.992643	4.80744	29.6546	13.7644	17.0116	16.5014	14.1749
Slc19a2	110.852	-0.0159824	0.424598	-0.0376414	0.969974	0.992643	163.453	65.7209	106.674	108.337	75.6313	145.293
Actn2	46.941	-0.0219963	0.583321	-0.0377088	0.96992	0.992643	79.3227	30.456	32.1169	46.5582	57.7548	35.4373
Krcc1	360.219	-0.00819887	0.221883	-0.0369513	0.970524	0.992643	286.042	336.619	461.107	354.558	365.78	357.208
Cacng8	52.9565	-0.0248371	0.656897	-0.0378098	0.969839	0.992643	24.0372	93.7725	41.2932	52.8256	85.2571	20.5536
Kcnc1	600.571	-0.00589616	0.162754	-0.0362274	0.971101	0.992643	630.976	555.422	618.251	641.965	639.428	517.385
Acvr2b	172.726	0.00989937	0.276161	0.0358464	0.971405	0.992643	186.288	152.28	178.937	169.221	154.013	195.614
Atp11c	220.529	-0.00980102	0.262513	-0.0373353	0.970218	0.992643	189.894	209.986	264.965	205.035	193.891	259.401
Ctnna2	1805.44	-0.00414571	0.109337	-0.0379167	0.969754	0.992643	1644.14	1844.19	1938.49	1817.56	1637.76	1950.47
Snora41	4.76191	-0.0716801	1.99289	-0.0359679	0.971308	0.992643	0	14.4265	0	4.47675	8.25068	1.41749
Gm7589	3.35284	0.0801245	2.20477	0.0363414	0.97101	0.992643	0	9.61769	0	3.5814	5.50046	1.41749
Chst14	3.6929	-0.0851738	2.40462	-0.0354209	0.971744	0.992643	0	11.2206	0	2.68605	8.25068	0
Acsf2	3.36533	-0.0819093	2.17534	-0.0376536	0.969964	0.992643	2.40372	8.01474	0	2.68605	0	7.08746
Marchf10	5.78999	-0.0796562	2.09251	-0.0380673	0.969634	0.992643	18.0279	0	0	5.3721	0	11.3399
Rpl17-ps5	74.1446	-0.0174824	0.496638	-0.0352015	0.971919	0.992643	50.4781	46.4855	127.321	65.3605	68.7557	86.4671
Gm16523	22.8171	-0.0280698	0.794692	-0.0353216	0.971823	0.992643	8.41301	32.8605	27.5288	27.7558	24.7521	15.5924
Rasl2-9	8.15286	0.0543794	1.52558	0.0356451	0.971565	0.992643	0	21.6398	2.29407	8.05814	2.75023	14.1749
Gm13416	14.1771	0.0443664	1.25275	0.0354154	0.971749	0.992643	28.8446	12.8236	0	11.6395	27.5023	4.25248
5430405H02Rik	102.911	-0.012598	0.343155	-0.0367123	0.970714	0.992643	111.773	92.971	105.527	108.337	101.758	97.0983
Slc25a39	1811.27	0.00457769	0.130791	0.035	0.97208	0.992735	1466.27	2136.73	1818.05	1874.86	1875.66	1696.03
Myh13	5.40935	-0.0747194	2.14482	-0.0348372	0.97221	0.992802	16.826	0	0	3.5814	0	12.0487
Rnf11	9689.85	0.00341086	0.0983898	0.0346668	0.972345	0.99281	11665.2	8845.87	8529.34	9603.52	9255.89	10239.3
Ppp1r11	2632.34	0.002835	0.0816273	0.0347311	0.972294	0.99281	2501.07	2669.71	2718.47	2636.8	2603.09	2664.89
Cdipt	2481.35	-0.00409872	0.118705	-0.0345287	0.972456	0.992852	1995.09	2704.98	2754.03	2540.11	2345.94	2547.94
Gja1	101.416	-0.0128451	0.373728	-0.0343701	0.972582	0.992852	105.764	73.7357	126.174	99.3838	114.134	89.302
Cfl2	10751.2	-0.00233343	0.0680448	-0.0342926	0.972644	0.992852	9830	11239.1	11204.2	10839.1	11071	10323.6
Gm19739	9.28447	0.0404108	1.1779	0.0343075	0.972632	0.992852	15.6242	9.61769	2.29407	7.16279	8.25068	12.7574
Cfap45	21.9235	-0.0290134	0.856195	-0.0338865	0.972968	0.992993	33.6521	9.61769	22.9407	19.6977	37.1281	8.50496
Mpp1	640.544	-0.00706559	0.208555	-0.0338787	0.972974	0.992993	888.174	495.311	544.841	624.954	618.801	671.183
Cotl1	2290.32	-0.00425059	0.125248	-0.0339373	0.972927	0.992993	2059.99	2019.72	2801.05	2310	2428.45	2122.7
Txlng	180.318	0.0088354	0.264051	0.033461	0.973307	0.993267	200.71	161.096	177.79	180.861	184.265	177.187
1700109H08Rik	10.364	0.0437676	1.31195	0.0333608	0.973387	0.993283	0	11.2206	19.4996	8.95349	5.50046	17.0099
1700088E04Rik	86.0518	0.0146311	0.442548	0.033061	0.973626	0.993353	132.204	74.5371	50.4694	82.3721	83.882	92.8458
Fam110d	168.872	-0.0123244	0.373081	-0.0330341	0.973647	0.993353	138.214	152.28	216.789	159.372	253.021	93.5545
Rnaset2b	50.6905	0.0165522	0.50057	0.0330667	0.973621	0.993353	38.4595	63.3165	49.3224	57.3024	44.0036	51.7385
Slc6a9	7.99004	-0.0495309	1.50676	-0.0328724	0.973776	0.993419	2.40372	15.228	6.8822	3.5814	0	19.8449
Khnyn	85.7528	-0.0141053	0.431054	-0.0327228	0.973896	0.993475	115.378	89.7651	53.9105	79.6861	68.7557	107.021
Wdr46	368.525	-0.00779426	0.239856	-0.0324956	0.974077	0.993553	425.458	258.876	424.402	369.779	420.785	311.848
Hrh2	17.5072	-0.0330169	1.02205	-0.0323044	0.974229	0.993553	2.40372	25.6472	25.2347	17.907	5.50046	28.3499
C1ql2	10.0597	-0.111069	3.4353	-0.0323315	0.974208	0.993553	0	31.2575	0	9.84884	19.2516	0
Gm9701	18.6713	0.0305331	0.944621	0.0323231	0.974214	0.993553	2.40372	32.059	20.6466	17.907	22.0018	17.0099
Fosl1	9.47441	0.0502587	1.56018	0.0322133	0.974302	0.993562	12.0186	16.0295	0	8.95349	0	19.8449
Odr4	954.062	0.00506925	0.160217	0.0316398	0.974759	0.993672	1038.41	1094.01	723.778	928.477	947.454	992.245
Hnf1b	8.06623	-0.040934	1.30221	-0.0314343	0.974923	0.993672	19.2297	3.2059	2.29407	8.95349	5.50046	9.2137
Zp1	3.64825	-0.0744866	2.36545	-0.0314894	0.974879	0.993672	0	11.2206	0	3.5814	0	7.08746
Ncoa5	565.554	-0.00603984	0.190778	-0.031659	0.974744	0.993672	462.716	516.951	720.337	573.919	588.549	530.851
Cyp2s1	15.9604	-0.0319999	1.00133	-0.0319574	0.974506	0.993672	31.2483	5.61032	11.4703	17.0116	24.7521	5.66997
Zfpm1	35.1945	-0.0199855	0.634364	-0.0315048	0.974867	0.993672	28.8446	54.5003	22.9407	37.6047	24.7521	42.5248
Kif5a	6101.44	-0.00195757	0.0620207	-0.0315631	0.97482	0.993672	6202.79	6189.79	5925.57	6088.37	5991.37	6210.74
1700025F24Rik	3.64825	-0.0744866	2.36545	-0.0314894	0.974879	0.993672	0	11.2206	0	3.5814	0	7.08746
Meox1	6.20474	0.0629746	2.04008	0.0308687	0.975374	0.993673	0	0	18.3525	8.95349	0	9.92245
Isca2	669.849	-0.00522541	0.168291	-0.0310497	0.97523	0.993673	584.103	633.966	793.747	670.617	737.061	599.599
Mob2	578.752	0.00519848	0.167753	0.0309888	0.975278	0.993673	504.781	677.246	549.429	577.5	581.673	581.881
Adamts2	25.8328	-0.0227379	0.730108	-0.0311432	0.975155	0.993673	14.4223	28.8531	34.411	25.9651	35.753	15.5924
Entpd1	18.9219	-0.0366943	1.18778	-0.0308932	0.975355	0.993673	0	4.80885	52.7635	19.6977	19.2516	17.0099
Sorl1	472.458	0.00576732	0.184567	0.0312479	0.975072	0.993673	447.092	420.774	545.988	464.686	525.294	430.918
Slc31a2	97.5489	0.0132747	0.429631	0.0308978	0.975351	0.993673	153.838	72.1327	65.3809	97.5931	114.134	82.2146
Fam120b	1016.84	0.0040838	0.139801	0.0292116	0.976696	0.993719	1067.25	1063.56	911.891	1026.97	1146.85	884.516
Dscc1	4.4047	0.0585743	2.00142	0.0292664	0.976652	0.993719	0	1.60295	11.4703	6.26744	0	7.08746
Dsc2	14.2123	-0.0299823	0.99	-0.0302851	0.97584	0.993719	26.4409	9.61769	6.8822	12.5349	22.0018	7.79621
Sfxn2	21.9585	-0.0238721	0.814996	-0.0292911	0.976632	0.993719	7.21115	33.6619	25.2347	25.9651	23.3769	16.3012
Agap2	547.476	-0.00467365	0.160009	-0.0292087	0.976698	0.993719	590.113	557.826	496.665	565.861	554.171	520.22
Atp5a1	19285.3	-0.00150441	0.050378	-0.0298625	0.976177	0.993719	19698.5	19568	18618.6	19214.2	19291.5	19321.1
Slc16a14	45.3829	0.0169811	0.564582	0.0300774	0.976005	0.993719	62.4967	33.6619	38.9991	51.0349	57.7548	28.3499
Gnai2	1768.76	0.00350762	0.117802	0.0297756	0.976246	0.993719	1840.05	1564.48	1893.75	1757.57	1970.54	1586.17
Atg12	5606.42	0.00199049	0.0668197	0.0297889	0.976235	0.993719	5338.66	5585.48	5884.28	5568.18	5567.84	5694.07
Spr	563.381	-0.00479705	0.15823	-0.0303169	0.975814	0.993719	503.579	609.121	579.252	566.756	563.797	557.783
Spata6	52.1331	-0.0160642	0.550112	-0.0292018	0.976704	0.993719	67.3041	64.9194	25.2347	57.3024	38.5032	59.5347
Phkb	167.654	0.0099218	0.334886	0.0296274	0.976364	0.993719	207.922	103.39	191.554	169.221	137.511	196.323
Ptpa	621.659	-0.00560583	0.184237	-0.0304272	0.975726	0.993719	478.34	649.996	738.689	640.175	661.43	561.327
Szrd1	498.494	-0.00615537	0.209447	-0.0293887	0.976555	0.993719	359.356	624.349	513.871	498.71	473.039	521.637
Mslnl	3.53936	-0.064997	2.1872	-0.029717	0.976293	0.993719	0	1.60295	9.17626	3.5814	6.87557	0
Armc9	249.736	-0.0074231	0.251193	-0.0295514	0.976425	0.993719	194.701	268.494	286.758	261.442	272.273	214.75
Gm648	14.5206	0.0382136	1.27257	0.0300287	0.976044	0.993719	8.41301	27.2501	6.8822	14.3256	30.2525	0
Lrrc32	23.2097	0.0755676	2.52394	0.0299403	0.976115	0.993719	0	4.80885	63.0868	29.5465	0	41.816
Dynlt1b	52.2459	-0.014298	0.484666	-0.0295007	0.976465	0.993719	43.2669	59.3091	55.0576	53.721	44.0036	58.1172
9330104G04Rik	51.4184	-0.0160718	0.530338	-0.0303047	0.975824	0.993719	57.6892	44.0811	52.7635	49.2442	74.2562	30.4761
Mpdz	205.316	0.00810788	0.282213	0.0287297	0.97708	0.993972	237.968	182.736	192.702	222.047	244.77	151.672
Atad2b	59.829	0.016441	0.571688	0.0287586	0.977057	0.993972	78.1208	69.7283	29.8229	63.5698	89.3824	28.3499
Dpp6	1352.76	-0.00319935	0.112115	-0.0285363	0.977234	0.994063	1409.78	1421.01	1229.62	1357.35	1406.74	1292.04
Nfkbiz	23.9253	0.0206147	0.726545	0.0283736	0.977364	0.99413	14.4223	22.4413	34.411	20.593	24.7521	26.9324
Speg	552.493	0.00543553	0.194138	0.0279982	0.977664	0.994277	668.234	570.65	416.373	564.07	508.792	586.842
Mrps34	5.4282	0.0446811	1.59858	0.0279505	0.977702	0.994277	9.61487	6.4118	0	5.3721	5.50046	5.66997
Lpar4	31.7137	-0.0267841	0.958142	-0.0279543	0.977699	0.994277	0	38.4708	57.3516	30.4419	38.5032	25.5149
Slmap	885.639	0.00393063	0.142332	0.027616	0.977968	0.994418	841.301	784.644	1028.89	899.826	871.822	887.351
Rnf138rt1	73.658	-0.0116509	0.421757	-0.0276247	0.977961	0.994418	80.5245	85.7578	55.0576	74.314	82.5068	63.7872
Timp1	8.99756	-0.0431552	1.57926	-0.0273262	0.9782	0.994455	0	16.0295	11.4703	8.05814	0	18.4274
Zfp287	250.122	0.00682681	0.251467	0.027148	0.978342	0.994455	254.794	302.156	190.407	253.384	265.397	234.595
Fbxo11	1526.65	-0.00317829	0.118393	-0.0268452	0.978583	0.994455	1764.33	1427.43	1395.94	1523.88	1471.37	1576.96
Epas1	24.0669	0.021943	0.80676	0.0271989	0.978301	0.994455	7.21115	35.2649	28.6758	23.2791	34.3778	15.5924
Gsto2	15.7369	-0.0278177	1.03368	-0.0269114	0.97853	0.994455	2.40372	22.4413	22.9407	10.7442	8.25068	27.6411
Abcb9	279.677	0.00656368	0.24152	0.0271765	0.978319	0.994455	211.527	337.421	286.758	286.512	292.899	262.945
Fbxl2	779.91	-0.00401048	0.148257	-0.0270509	0.978419	0.994455	888.174	732.548	721.484	779.849	841.57	715.834
Rgmb	256.344	-0.00714561	0.265563	-0.0269074	0.978534	0.994455	183.884	336.619	248.906	252.488	269.522	246.644
Gm11423	16.8798	0.0232197	0.864676	0.0268537	0.978576	0.994455	18.0279	9.61769	22.9407	17.0116	11.0009	22.6799
Gtf3c6	715.421	0.00417812	0.157063	0.0266015	0.978778	0.994457	824.475	634.768	683.632	707.326	781.065	661.26
Pth2r	51.6856	-0.0138402	0.519799	-0.0266261	0.978758	0.994457	40.8632	38.4708	76.8512	48.3489	46.7539	58.826
Tmem196	6.77753	-0.0545577	2.04437	-0.0266868	0.97871	0.994457	0	0	20.6466	6.26744	13.7511	0
Poc1b	67.7471	0.0156348	0.592679	0.0263798	0.978954	0.994571	28.8446	67.3239	106.674	59.9884	30.2525	113.399
Klhdc1	379.726	0.00551156	0.212222	0.0259708	0.979281	0.994837	324.502	444.818	368.198	389.477	319.026	432.335
Adgre5	7.08876	0.0430768	1.71101	0.0251763	0.979914	0.995154	12.0186	0	9.17626	7.16279	0	14.1749
Bop1	691.202	0.00446984	0.176076	0.0253859	0.979747	0.995154	536.029	736.555	798.335	680.465	633.928	761.902
Pcolce	10.1655	0.0342603	1.35865	0.0252164	0.979882	0.995154	0	9.61769	20.6466	15.2209	2.75023	12.7574
Flywch1	209.72	-0.00757777	0.298571	-0.0253801	0.979752	0.995154	209.123	201.972	217.936	198.768	288.774	141.749
Tarm1	5.0202	0.0491193	1.94914	0.0252005	0.979895	0.995154	0	0	14.9114	5.3721	2.75023	7.08746
Sap18	1432.23	0.00299221	0.120425	0.0248471	0.980177	0.995156	1223.49	1588.52	1478.53	1449.57	1406.74	1446.55
Zeb2	2107.54	-0.00257877	0.104069	-0.0247794	0.980231	0.995156	2379.68	1890.68	2060.07	2100.49	2135.55	2078.75
Katnip	150.271	-0.00844159	0.339481	-0.0248661	0.980162	0.995156	165.857	189.949	95.2037	144.151	174.639	131.827
Cep250	59.4853	0.0129047	0.52169	0.0247364	0.980265	0.995156	96.1487	33.6619	48.1754	55.5117	66.0055	57.4085
Stx11	62.6927	0.0113484	0.455711	0.0249027	0.980133	0.995156	52.8818	56.9047	77.9982	58.1977	53.6294	76.5446
Ccdc85b	439.222	-0.00444942	0.180206	-0.0246907	0.980302	0.995156	479.542	448.826	392.285	434.244	408.409	472.025
Ube2g2	1413.37	0.00272844	0.111922	0.0243781	0.980551	0.99522	1292	1512.38	1428.06	1425.4	1490.62	1331.73
Potegl	7.21666	-0.0354964	1.46507	-0.0242285	0.98067	0.99522	0	8.01474	13.7644	6.26744	11.0009	4.25248
Elp1	1214.43	0.00333288	0.137676	0.0242083	0.980686	0.99522	1269.16	1013.87	1360.38	1222.15	1105.59	1315.43
Arrb2	995.479	-0.00310489	0.1274	-0.0243712	0.980556	0.99522	891.779	1005.85	1091.98	983.093	985.957	1014.22
Msrb1	604.854	-0.00393204	0.162414	-0.0242099	0.980685	0.99522	683.858	603.51	531.076	622.268	556.921	631.493
Eny2	889.291	-0.00365732	0.154187	-0.02372	0.981076	0.995224	825.677	827.923	1020.86	855.954	776.939	1028.39
Ms4a1	10.1923	-0.0270655	1.13446	-0.0238575	0.980966	0.995224	7.21115	9.61769	13.7644	9.84884	17.8765	2.83499
Arfgap2	11.1199	-0.0273238	1.14411	-0.0238822	0.980947	0.995224	7.21115	24.0442	2.29407	10.7442	8.25068	14.1749
Usp13	534.121	0.00388522	0.161942	0.0239914	0.980859	0.995224	473.532	561.834	564.34	542.582	528.044	534.395
Zfp180	908.9	-0.00415932	0.173548	-0.0239664	0.980879	0.995224	1177.82	766.21	786.865	872.966	998.333	851.204
Fbh1	1039.19	0.00304423	0.128308	0.023726	0.981071	0.995224	1039.61	1148.51	925.656	1061.88	994.207	1065.25
Tlk2	936.255	0.00292052	0.12572	0.0232302	0.981467	0.995355	1001.15	885.629	918.773	929.373	983.206	899.399
Dcaf6	619.99	0.00391336	0.167184	0.0234075	0.981325	0.995355	522.809	609.922	723.778	607.942	657.304	598.182
Rimoc1	1050.14	-0.00311106	0.133769	-0.0232569	0.981445	0.995355	1111.72	1118.06	925.656	1052.04	951.579	1141.79
Zfp455	97.1403	0.00990107	0.427598	0.0231551	0.981527	0.995355	137.012	100.184	52.7635	93.1163	118.26	81.5058
Rps7-ps3	128.156	0.00718885	0.309465	0.02323	0.981467	0.995355	137.012	117.015	129.615	117.291	134.761	133.244
Ndc80	12.9027	0.025583	1.11111	0.0230248	0.981631	0.995395	2.40372	24.0442	11.4703	12.5349	22.0018	4.96122
Gm31121	4.2585	-0.0521576	2.29116	-0.0227647	0.981838	0.99554	0	12.8236	0	4.47675	8.25068	0
Ggn	5.2524	0.0370498	1.64928	0.0224642	0.982078	0.995718	2.40372	6.4118	6.8822	4.47675	0	11.3399
Gpr137b	115.341	-0.00733713	0.33293	-0.022038	0.982418	0.995751	96.1487	115.412	135.35	121.767	111.384	111.982
Spns1	476.73	0.00432427	0.194312	0.0222543	0.982245	0.995751	368.971	560.231	497.812	487.965	462.038	483.365
Sun1	538.165	-0.00394271	0.179052	-0.0220199	0.982432	0.995751	507.184	520.157	591.869	533.628	451.037	625.114
Lad1	4.26617	-0.0406375	1.84156	-0.0220668	0.982395	0.995751	0	1.60295	11.4703	2.68605	2.75023	7.08746
Chchd3	3587.5	-0.00167139	0.0754312	-0.0221577	0.982322	0.995751	3805.09	3496.03	3469.77	3567.97	3560.17	3625.95
Tmbim1	30.1921	0.0161208	0.743378	0.0216859	0.982699	0.995856	19.2297	36.8678	34.411	25.0698	11.0009	54.5735
Rbfa	1042.13	0.00351159	0.162217	0.0216475	0.982729	0.995856	1209.07	833.533	1079.36	1023.38	1208.73	898.69
4933404O12Rik	110.774	0.00746115	0.343854	0.0216986	0.982688	0.995856	99.7543	129.839	100.939	111.919	126.51	95.6808
Scyl3	242.048	0.00534917	0.250149	0.0213839	0.982939	0.995874	298.061	212.391	215.642	235.477	221.393	269.324
P2ry1	43.6497	-0.0133956	0.622269	-0.021527	0.982825	0.995874	21.6335	75.3386	34.411	39.3954	33.0027	58.1172
Hmga1b	30.6706	0.0137872	0.643328	0.021431	0.982902	0.995874	33.6521	20.0369	37.8521	27.7558	38.5032	26.2236
Bcl9l	338.886	-0.0042541	0.199878	-0.0212835	0.983019	0.99589	334.117	307.766	377.374	329.489	324.527	360.043
Sema4f	742.842	-0.0032432	0.154011	-0.0210583	0.983199	0.995968	694.674	844.754	688.22	751.198	812.692	665.513
Polh	7.51424	0.0324855	1.55099	0.020945	0.98329	0.995968	2.40372	17.6324	2.29407	7.16279	0	15.5924
Irf2	137.922	-0.00839412	0.399816	-0.020995	0.98325	0.995968	231.959	84.9563	98.6448	137.884	144.387	129.701
Clip1	1282.47	-0.00259018	0.124752	-0.0207626	0.983435	0.995985	1462.66	1235.87	1155.06	1291.99	1199.1	1350.16
Ppp2r5d	332.151	0.00428654	0.205783	0.0208304	0.983381	0.995985	372.576	327.002	294.787	341.128	354.779	302.635
Ndufb2	2525.32	0.0017114	0.0831438	0.0205836	0.983578	0.995999	2443.38	2591.97	2537.24	2504.29	2447.7	2627.32
Serpinh1	198.117	0.00725172	0.35097	0.0206619	0.983515	0.995999	122.59	148.273	322.316	200.558	200.767	194.197
Mamdc4	8.06338	-0.0299991	1.50272	-0.0199632	0.984073	0.996258	19.2297	3.2059	2.29407	8.05814	0	15.5924
Slc27a3	106.268	-0.00709968	0.356044	-0.0199405	0.984091	0.996258	116.58	123.427	79.1453	99.3838	112.759	106.312
Tmem140	4.21386	-0.0452789	2.25572	-0.020073	0.983985	0.996258	0	12.8236	0	5.3721	0	7.08746
Sat2	178.84	-0.00633605	0.316976	-0.0199891	0.984052	0.996258	149.031	255.67	131.909	169.221	181.515	185.692
Glmp	405.611	0.00333193	0.182171	0.0182901	0.985407	0.996274	397.815	385.509	431.284	402.012	441.412	375.636
Naa60	47.1351	0.0128071	0.656532	0.0195071	0.984437	0.996274	12.0186	82.5519	45.8813	52.8256	38.5032	51.0297
Ppp2cb	2390.6	-0.00180554	0.0975751	-0.0185041	0.985237	0.996274	2415.74	2137.53	2626.71	2381.63	2343.19	2438.8
Stxbp5	898.938	0.00262148	0.141745	0.0184943	0.985245	0.996274	923.028	771.82	1002.51	905.198	848.445	942.633
Snhg16	54.6941	-0.0110267	0.581469	-0.0189636	0.98487	0.996274	36.0558	46.4855	81.4393	49.2442	88.0073	26.9324
Cidea	109.84	0.00643371	0.354094	0.0181695	0.985504	0.996274	98.5524	127.434	103.233	109.233	86.6322	133.953
Stip1	1688.77	-0.00201299	0.111332	-0.0180809	0.985574	0.996274	1467.47	1803.32	1798.55	1686.84	1633.64	1742.81
Ttc17	705.882	0.00298223	0.157916	0.0188849	0.984933	0.996274	749.96	693.275	669.867	721.651	803.067	597.473
Tm2d1	3477.22	-0.00184504	0.0975287	-0.0189179	0.984907	0.996274	2971	3621.86	3844.85	3436.35	3415.78	3573.5
Cul4a	787.533	0.00264509	0.135216	0.019562	0.984393	0.996274	804.044	737.357	821.276	781.64	746.687	834.195
Slc7a6	265.527	-0.00543362	0.289997	-0.0187368	0.985051	0.996274	264.409	329.406	201.878	269.5	346.529	181.439
Vps4a	2443.26	0.00177161	0.0962579	0.0184048	0.985316	0.996274	2192.19	2466.14	2664.56	2440.72	2531.58	2364.38
Pfkm	1757.84	0.00237658	0.127723	0.0186073	0.985154	0.996274	1602.08	1611.77	2053.19	1771	1954.04	1554.99
Ssc5d	12.1138	0.0206738	1.06714	0.0193731	0.984543	0.996274	4.80744	16.0295	14.9114	13.4302	19.2516	4.25248
Fkbp14	137.195	0.00608646	0.332323	0.0183149	0.985388	0.996274	99.7543	158.692	152.555	144.151	111.384	156.633
Spata16	13.5201	-0.0217166	1.18469	-0.0183311	0.985375	0.996274	0	14.4265	26.3818	15.2209	13.7511	11.3399
Adnp	4.01749	0.0430356	2.32062	0.0185449	0.985204	0.996274	12.0186	0	0	3.5814	0	8.50496
Pcdhb11	198.119	-0.00615058	0.317168	-0.0193921	0.984528	0.996274	274.024	148.273	173.202	217.57	229.644	146.002
Terb1	7.16022	-0.0266803	1.40116	-0.0190415	0.984808	0.996274	14.4223	4.80885	2.29407	6.26744	13.7511	1.41749
Phactr1	3789.84	-0.00153845	0.0844699	-0.018213	0.985469	0.996274	3769.03	3448.74	4160.29	3787.33	3818.69	3754.94
Elmod3	141.039	-0.00610445	0.339449	-0.0179834	0.985652	0.996274	121.388	197.163	104.38	145.047	147.137	131.118
Safb	720.988	0.00352464	0.195343	0.0180433	0.985604	0.996274	564.874	622.746	973.831	744.035	686.182	734.261
Gm5475	6.76577	0.0288098	1.48848	0.0193552	0.984558	0.996274	12.0186	8.01474	0	8.05814	8.25068	4.25248
Dynlt1a	1256.4	0.00242748	0.122745	0.0197767	0.984222	0.996274	1267.96	1110.04	1391.35	1241.85	1201.85	1325.36
Taldo1	2732.56	0.00193672	0.108706	0.0178162	0.985786	0.996344	2498.66	2546.28	3145.16	2791.7	2939.99	2473.53
1700030K09Rik	182.682	-0.00475084	0.270811	-0.017543	0.986003	0.996499	203.114	171.516	175.496	187.128	154.013	204.828
Vegfb	1755.68	-0.00159548	0.0928099	-0.0171908	0.986284	0.996523	1755.92	1758.44	1753.81	1760.26	1811.03	1694.61
Pcsk1n	2278.12	-0.00144037	0.0834291	-0.0172646	0.986226	0.996523	2281.13	2274.58	2281.45	2330.59	2285.44	2215.54
Cyp4f16	44.192	-0.0106489	0.619179	-0.0171984	0.986278	0.996523	19.2297	40.0737	73.4101	42.0814	57.7548	32.6023
Gm4926	33.9024	-0.0138374	0.799553	-0.0173064	0.986192	0.996523	21.6335	48.8899	32.1169	28.6512	5.50046	66.6222
Ngfr	46.4726	0.00828197	0.655223	0.0126399	0.989915	0.996545	81.7264	43.2796	13.7644	42.0814	63.2552	34.7286
Lrp3	291.898	-0.00288118	0.216788	-0.0132903	0.989396	0.996545	314.887	293.34	269.553	298.151	254.396	321.062
Ccdc65	74.8419	0.00884274	0.538742	0.0164137	0.986904	0.996545	28.8446	61.7135	133.056	77.8954	88.0073	59.5347
Napa	2717.67	0.00131044	0.104183	0.0125782	0.989964	0.996545	2594.81	2822.79	2725.35	2781.85	3044.5	2336.74
Adamts4	15.1714	-0.0171175	1.15432	-0.0148291	0.988169	0.996545	14.4223	22.4413	9.17626	15.2209	0	29.7673
Ubl4a	1160.17	0.00206722	0.139293	0.0148408	0.988159	0.996545	1031.19	1366.51	1075.92	1166.64	1255.48	1065.25
Gm44504	1160.17	0.00206722	0.139293	0.0148408	0.988159	0.996545	1031.19	1366.51	1075.92	1166.64	1255.48	1065.25
L2hgdh	430.478	0.00303623	0.234368	0.012955	0.989664	0.996545	576.892	419.973	293.64	415.442	430.411	446.51
Vipas39	815.27	-0.00225375	0.148406	-0.0151864	0.987883	0.996545	681.454	885.629	879.774	784.326	809.942	850.496
Plau	11.2455	-0.0195318	1.55365	-0.0125716	0.98997	0.996545	0	33.6619	0	11.6395	16.5014	5.66997
Spata13	44.7096	-0.00826798	0.578662	-0.0142881	0.9886	0.996545	48.0744	24.0442	63.0868	44.7675	33.0027	55.2822
Shcbp1	9.61229	-0.0214485	1.56724	-0.0136855	0.989081	0.996545	18.0279	11.2206	0	7.16279	0	21.2624
Zfp251	90.6969	-0.00498983	0.396517	-0.0125841	0.98996	0.996545	110.571	91.3681	69.969	88.6396	112.759	70.8746
Sos1	774.659	-0.00211176	0.134959	-0.0156474	0.987516	0.996545	751.162	819.107	755.895	768.21	735.686	817.893
Diaph1	399.388	-0.00323417	0.228924	-0.0141277	0.988728	0.996545	317.291	367.075	513.871	384.105	471.664	342.325
Tmem132a	67.6933	-0.00694475	0.483425	-0.0143657	0.988538	0.996545	50.4781	45.684	107.821	68.0465	63.2552	70.8746
Kcnk4	24.4658	-0.0121671	0.755941	-0.0160954	0.987158	0.996545	24.0372	19.2354	30.9699	23.2791	11.0009	38.2723
Igfbp5	1239.29	0.00218534	0.15981	0.0136746	0.98909	0.996545	1450.64	936.122	1332.85	1238.27	1101.47	1376.39
Serpinb8	4.76121	-0.0294454	2.01615	-0.0146048	0.988348	0.996545	14.4223	0	0	4.47675	8.25068	1.41749
Epb41l5	125.115	0.00520468	0.33068	0.0157393	0.987442	0.996545	144.223	112.206	119.291	120.872	103.134	150.963
Arl8a	9757.87	-0.000718688	0.0562635	-0.0127736	0.989808	0.996545	9404.55	9857.33	10017	9741.4	9812.81	9714.08
Atp2b4	629.388	0.00287643	0.19669	0.0146242	0.988332	0.996545	830.485	558.628	498.959	618.686	591.299	678.27
Myoc	11.5136	-0.019497	1.32309	-0.014736	0.988243	0.996545	12.0186	22.4413	0	12.5349	19.2516	2.83499
Ssr3	3348.23	0.00171675	0.114646	0.0149743	0.988053	0.996545	3990.17	3250.78	2796.47	3294.89	3591.8	3165.26
Ddx20	342.553	-0.00337612	0.268758	-0.0125619	0.989977	0.996545	504.781	239.641	285.611	345.605	345.154	334.528
Epb41	295.833	0.0036225	0.224616	0.0161275	0.987133	0.996545	300.465	274.104	310.846	315.163	334.153	240.265
Park7	2743.28	-0.00118881	0.0790091	-0.0150465	0.987995	0.996545	2676.54	2817.18	2736.82	2762.15	2792.86	2674.1
Tnfrsf9	9.66192	-0.0215177	1.34104	-0.0160455	0.987198	0.996545	4.80744	17.6324	6.8822	11.6395	0	17.0099
Aen	225.87	0.00421782	0.259314	0.0162653	0.987023	0.996545	270.418	177.126	230.554	225.628	206.267	245.226
Arhgap6	18.7319	-0.0153554	1.1238	-0.0136638	0.989098	0.996545	14.4223	10.4192	32.1169	14.3256	0	41.1073
Irak1	162.124	-0.00454761	0.359059	-0.0126654	0.989895	0.996545	159.847	237.236	89.4686	164.744	148.512	172.934
4931406C07Rik	201.649	-0.00475644	0.284778	-0.0167022	0.986674	0.996545	180.279	268.494	155.996	203.244	206.267	195.614
Acad8	228.648	-0.00380062	0.251489	-0.0151124	0.987942	0.996545	189.894	238.839	256.935	229.209	257.146	199.866
Rnf111	1111.24	0.00162365	0.111544	0.0145561	0.988386	0.996545	1117.73	1137.29	1075.92	1097.7	1130.34	1108.48
Scx	33.6687	-0.00861696	0.634314	-0.0135847	0.989161	0.996545	36.0558	44.0811	20.6466	33.1279	44.0036	24.0974
Ptpn13	25.7291	-0.00932828	0.710095	-0.0131367	0.989519	0.996545	34.8539	28.8531	13.7644	22.3837	24.7521	29.7673
Oma1	225.321	0.00439103	0.257362	0.0170617	0.986387	0.996545	186.288	213.994	275.288	215.779	210.392	250.187
Adrb1	221.56	-0.00384891	0.301056	-0.0127847	0.9898	0.996545	295.657	225.214	145.673	224.733	181.515	256.566
Slc18a1	7.91141	0.0214671	1.69478	0.0126666	0.989894	0.996545	19.2297	0	4.58813	8.05814	0	15.5924
Dennd11	209.266	0.00341815	0.267599	0.0127734	0.989809	0.996545	259.602	164.302	204.172	214.884	202.142	210.498
Rsad1	119.357	-0.00658016	0.440647	-0.014933	0.988086	0.996545	48.0744	129.037	181.231	118.186	136.136	103.477
Plppr2	1717.61	0.00177962	0.130114	0.0136774	0.989087	0.996545	1718.66	1461.09	1975.19	1751.3	1508.5	1890.94
Gnl3	600.67	-0.00343727	0.205698	-0.0167103	0.986668	0.996545	695.876	694.878	411.785	611.524	644.928	545.026
Sh2d3c	628.295	-0.00219071	0.165149	-0.013265	0.989416	0.996545	677.848	557.025	650.368	618.686	712.309	553.531
Grb2	1887.3	0.00130064	0.0970144	0.0134066	0.989303	0.996545	2028.74	1839.38	1793.96	1882.02	1819.28	1960.39
3300002I08Rik	31.4301	0.0108436	0.646852	0.0167636	0.986625	0.996545	26.4409	41.6767	25.2347	31.3372	42.6285	21.2624
D430041D05Rik	629.034	0.00229325	0.158576	0.0144615	0.988462	0.996545	721.115	604.312	560.899	602.57	632.552	652.755
Camkmt	27.3179	0.0114616	0.887299	0.0129174	0.989694	0.996545	50.4781	11.2206	20.6466	21.4884	5.50046	54.5735
Svip	575.479	0.00239554	0.168547	0.0142129	0.98866	0.996545	502.377	609.922	610.221	575.71	640.803	513.841
4930513N10Rik	34.1173	-0.0100648	0.681089	-0.0147775	0.98821	0.996545	12.0186	48.8899	41.2932	32.2326	42.6285	27.6411
Slc45a4	485.124	0.00246861	0.183384	0.0134614	0.98926	0.996545	505.983	533.782	415.226	485.279	430.411	540.065
D130040H23Rik	11.3441	-0.0214725	1.33869	-0.01604	0.987202	0.996545	2.40372	16.0295	16.0585	8.05814	0	25.5149
Fdx2	1899.97	0.00168878	0.107767	0.0156706	0.987497	0.996545	1697.02	2063	1931.6	1892.77	2039.29	1776.12
Gm15753	3.77034	-0.0326581	2.10325	-0.0155275	0.987611	0.996545	2.40372	0	9.17626	5.3721	0	5.66997
Gm7658	13.3262	0.0139417	0.974554	0.0143057	0.988586	0.996545	4.80744	17.6324	17.2055	15.2209	13.7511	11.3399
3110056K07Rik	52.8912	-0.00863696	0.520437	-0.0165956	0.986759	0.996545	30.0465	73.7357	55.0576	53.721	49.5041	55.2822
5033417F24Rik	38.1293	0.0117879	0.816828	0.0144313	0.988486	0.996545	79.3227	30.456	4.58813	38.5	20.6267	55.2822
Maged2	2386.45	0.0014185	0.115027	0.0123319	0.990161	0.996626	2337.62	2043.76	2774.67	2367.3	2553.59	2241.76
Ophn1	369.08	-0.0025893	0.210925	-0.0122759	0.990205	0.996626	313.685	335.016	459.96	367.989	367.155	370.674
Srrm4os	16.2416	-0.0107138	0.876822	-0.0122189	0.990251	0.996626	19.2297	18.4339	11.4703	18.8023	8.25068	21.2624
Vwa3b	14.1804	-0.0112258	0.933649	-0.0120235	0.990407	0.996718	18.0279	17.6324	6.8822	16.1163	16.5014	9.92245
Ripk4	15.5171	-0.0162444	1.41637	-0.011469	0.990849	0.996748	0	37.6693	9.17626	17.907	0	28.3499
Man1a2	1026.55	0.00176587	0.158738	0.0111244	0.991124	0.996748	1245.13	912.078	924.508	1026.07	882.823	1168.72
Desi1	1430.48	0.00139831	0.124733	0.0112104	0.991056	0.996748	1457.85	1622.18	1206.68	1428.98	1461.75	1405.44
Phf1	261.48	-0.0038949	0.327514	-0.0118923	0.990512	0.996748	173.068	394.325	215.642	269.5	332.778	183.565
Fubp1	2934.02	-0.00092735	0.0798426	-0.0116147	0.990733	0.996748	3051.52	2972.67	2779.26	2891.98	2993.62	2915.07
Atp8b1	3.26558	0.0255605	2.1972	0.0116332	0.990718	0.996748	4.80744	4.80885	0	4.47675	5.50046	0
Rasef	6.93279	0.0182517	1.56004	0.0116995	0.990665	0.996748	4.80744	0	16.0585	8.05814	2.75023	9.92245
Grsf1	1814.98	0.00146991	0.129864	0.0113189	0.990969	0.996748	2126.09	1818.55	1500.32	1833.68	1648.76	1962.52
Zkscan4	126.032	0.0041485	0.36668	0.0113137	0.990973	0.996748	99.7543	181.133	96.3508	133.407	104.509	141.041
Gm12296	6.98916	-0.0194796	1.75511	-0.0110988	0.991145	0.996748	9.61487	0	11.4703	9.84884	11.0009	0
0610040F04Rik	10.1248	-0.0137837	1.21568	-0.0113383	0.990954	0.996748	14.4223	11.2206	4.58813	9.84884	19.2516	1.41749
Opn5	4.23868	-0.0245803	2.27725	-0.0107938	0.991388	0.996854	0	12.8236	0	2.68605	0	9.92245
1700001O22Rik	4.57523	-0.024512	2.28564	-0.0107243	0.991443	0.996854	0	0	13.7644	2.68605	11.0009	0
Rasd1	32.548	0.00651603	0.606771	0.0107389	0.991432	0.996854	31.2483	32.059	34.411	33.1279	24.7521	39.6898
Cd302	113.865	0.00418648	0.394749	0.0106054	0.991538	0.996885	78.1208	86.5592	176.643	113.709	116.885	111.273
Cep41	141.606	-0.00391982	0.373226	-0.0105026	0.99162	0.996902	198.307	81.7504	146.82	144.151	112.759	165.847
Tmem163	651.681	0.00184119	0.177902	0.0103495	0.991742	0.99696	656.215	725.334	568.928	675.989	756.313	527.307
Iqck	30.4194	0.00962963	0.956098	0.0100718	0.991964	0.997118	79.3227	9.61769	2.29407	24.1744	30.2525	36.8548
Lats2	292.212	0.00218599	0.228133	0.0095821	0.992355	0.997317	341.328	292.538	243.171	294.57	259.897	321.771
Aars2	148.598	-0.00307597	0.318226	-0.00966601	0.992288	0.997317	173.068	169.913	103.233	151.314	140.262	153.798
4632404H12Rik	110.157	-0.00472153	0.492523	-0.00958641	0.992351	0.997317	72.1115	203.575	55.0576	109.233	74.2562	146.711
Cyp1b1	24.3182	-0.00768011	0.809729	-0.00948479	0.992432	0.99733	38.4595	6.4118	28.6758	20.593	22.0018	29.7673
6430573P05Rik	17.1	0.00869772	0.93025	0.00934987	0.99254	0.997373	33.6521	6.4118	11.4703	18.8023	11.0009	21.2624
Aif1	31.3997	0.00617954	0.667281	0.00926077	0.992611	0.997379	24.0372	51.2944	18.3525	30.4419	30.2525	34.0198
Rabgap1	1714.38	-0.00108977	0.118698	-0.00918108	0.992675	0.997379	1519.15	1781.68	1846.72	1685.05	1541.5	1912.2
Rps6ka1	71.4868	0.00400855	0.453009	0.0088487	0.99294	0.997516	57.6892	103.39	52.7635	68.9419	64.6304	81.5058
Smim19	771.252	-0.00137651	0.155487	-0.00885291	0.992936	0.997516	645.398	763.004	906.156	782.535	774.189	756.232
Rbl2	94.6652	-0.00326146	0.377277	-0.00864474	0.993103	0.997615	105.764	81.7504	96.3508	94.907	115.51	73.7096
Rimklb	3044.87	-0.000632621	0.0740138	-0.00854733	0.99318	0.997628	3059.93	3047.21	3029.31	3025.39	3055.5	3051.86
Sdhd	4960.61	0.000548731	0.0653745	0.00839365	0.993303	0.997687	4817.05	4985.97	5074.47	4874.28	5031.54	4980.36
Spopl	328.654	-0.0015701	0.196036	-0.00800923	0.99361	0.997865	335.319	308.568	342.963	314.268	334.153	336.655
Cbx6	5403.23	-0.000519473	0.0648382	-0.00801184	0.993608	0.997865	5301.4	5629.56	5278.65	5419.55	5419.32	5370.88
Adamts13	99.5706	0.00334752	0.424048	0.00789419	0.993701	0.997893	82.9283	60.1106	155.996	102.07	92.1326	104.186
Pfdn2	1337.2	-0.00106836	0.141036	-0.00757504	0.993956	0.998019	1383.34	1111.65	1517.52	1351.98	1487.87	1170.85
Fam149a	424.789	-0.00150759	0.19764	-0.00762796	0.993914	0.998019	519.203	382.303	375.08	422.605	398.783	450.763
Aph1a	16.6929	-0.00638146	0.901508	-0.00707865	0.994352	0.998093	16.826	8.01474	25.2347	16.1163	24.7521	9.2137
Casp2	142.487	-0.00260786	0.368414	-0.00707859	0.994352	0.998093	78.1208	201.972	146.82	146.837	144.387	136.788
C1qb	6.81991	-0.0129066	1.77367	-0.00727681	0.994194	0.998093	0	0	20.6466	6.26744	5.50046	8.50496
Ccdc84	42.1389	-0.00659653	0.923819	-0.0071405	0.994303	0.998093	43.2669	60.9121	22.9407	42.0814	0	83.6321
Dpep2	12.4194	0.00768719	1.05627	0.00727764	0.994193	0.998093	3.60558	24.0442	9.17626	9.84884	16.5014	11.3399
Mycl	869.514	0.000896236	0.128993	0.00694797	0.994456	0.998133	913.413	851.166	841.922	872.07	921.326	817.185
Mast4	185.995	0.0020155	0.309269	0.00651699	0.9948	0.998413	265.611	145.868	146.82	183.547	187.015	187.109
Syn2	2686.32	0.00056516	0.0882	0.00640771	0.994887	0.998436	2836.39	2718.6	2505.12	2664.56	2563.21	2830.02
Dnase1l2	41.2251	-0.00353793	0.567981	-0.00622896	0.99503	0.998514	28.8446	60.1106	34.411	40.2907	44.0036	39.6898
Lix1	1239.47	-0.00068898	0.112621	-0.0061177	0.995119	0.998538	1175.42	1223.05	1319.09	1225.73	1306.36	1187.15
Ints7	212.552	-0.00191662	0.318731	-0.00601329	0.995202	0.998557	224.748	121.824	292.493	217.57	213.143	205.536
Tasp1	707.974	0.000929712	0.161415	0.00575977	0.995404	0.998566	609.342	684.459	828.158	716.279	761.813	647.794
Kbtbd7	938.375	0.000890706	0.153359	0.00580799	0.995366	0.998566	1109.32	825.519	878.627	922.21	1054.71	839.865
Epha3	530.731	0.00114903	0.195029	0.00589161	0.995299	0.998566	650.206	462.451	481.754	533.628	449.662	606.687
Fuz	24.198	0.00401461	0.818736	0.00490343	0.996088	0.9988	38.4595	17.6324	16.0585	23.2791	41.2534	8.50496
Peli1	1949.38	-0.000609176	0.120651	-0.00504907	0.995971	0.9988	2215.03	2031.74	1603.55	1947.38	1870.15	2028.43
Pafah1b1	5306.47	0.000582912	0.11573	0.00503681	0.995981	0.9988	6540.52	5099.78	4278.43	5250.33	5141.55	5528.22
Baz2b	356.543	0.00128302	0.261781	0.00490111	0.996089	0.9988	519.203	257.273	293.64	359.035	369.906	340.198
Calu	1738.73	0.000801907	0.153819	0.00521332	0.99584	0.9988	1300.41	1796.1	2119.72	1733.4	1541.5	1941.26
Hmces	336.823	0.00112752	0.22028	0.00511855	0.995916	0.9988	277.629	355.855	377.374	316.954	299.775	393.354
Gemin6	281.135	-0.00147797	0.297085	-0.00497492	0.996031	0.9988	173.068	271.7	398.02	270.395	336.903	236.721
Fbxo4	135.951	0.00141873	0.331235	0.00428316	0.996583	0.999105	141.819	169.913	95.2037	132.512	143.012	133.244
Hagh	2338.63	-0.000374597	0.0906482	-0.00413243	0.996703	0.999105	2360.45	2200.85	2459.24	2266.13	2275.81	2469.27
Myo6	141.825	-0.00122245	0.297006	-0.0041159	0.996716	0.999105	127.397	135.449	162.879	143.256	141.637	140.332
Cep70	293.075	-0.00095589	0.229404	-0.00416684	0.996675	0.999105	343.732	278.112	259.229	285.616	254.396	337.363
Gm35339	3.42729	-0.00892032	2.12843	-0.00419103	0.996656	0.999105	7.21115	3.2059	0	4.47675	0	5.66997
Baz1b	510.61	0.000690122	0.1988	0.00347144	0.99723	0.999166	443.486	440.811	646.927	533.628	545.92	452.889
Insr	469.765	0.000862774	0.224011	0.00385148	0.996927	0.999166	483.147	602.709	321.169	470.058	496.416	445.093
Snapc2	615.922	-0.000579938	0.17518	-0.00331052	0.997359	0.999166	618.957	646.79	579.252	627.64	726.06	496.831
Ppif	474.066	-0.00106614	0.293728	-0.00362968	0.997104	0.999166	257.198	752.585	411.785	464.686	416.66	541.482
Tkt	3625.25	0.000271736	0.0775767	0.00350281	0.997205	0.999166	3610.38	3419.89	3844.85	3584.08	3725.18	3567.12
Rbm26	371.719	-0.00089575	0.23131	-0.00387251	0.99691	0.999166	462.716	389.517	262.671	370.675	396.033	348.703
Setx	629.312	-0.000568647	0.171728	-0.00331133	0.997358	0.999166	699.482	606.716	584.987	607.047	536.294	741.349
9030612E09Rik	17.0117	-0.00386029	1.12315	-0.00343703	0.997258	0.999166	0	14.4265	36.7051	18.8023	15.1263	17.0099
Rps12-ps24	5.92036	-0.00528993	1.55316	-0.00340592	0.997282	0.999166	0	9.61769	8.02923	5.3721	8.25068	4.25248
Nars	2736.26	-0.000298226	0.100428	-0.00296954	0.997631	0.999374	3035.9	2674.52	2503.97	2741.56	2505.46	2956.18
Tubb6	46.8864	-0.00154939	0.642435	-0.00241175	0.998076	0.999445	21.6335	27.2501	91.7626	41.1861	60.505	38.9811
Nox1	4.48613	0.0050046	1.97524	0.00253366	0.997978	0.999445	0	6.4118	6.8822	5.3721	8.25068	0
Rcor3	260.516	0.000629498	0.246942	0.00254918	0.997966	0.999445	289.648	259.678	230.554	257.861	316.276	209.08
Sh3pxd2b	263.77	0.00061501	0.256787	0.00239502	0.998089	0.999445	257.198	314.979	216.789	264.128	319.026	210.498
Tmem203	108.517	0.000888528	0.335446	0.0026488	0.997887	0.999445	99.7543	104.192	121.585	115.5	105.884	104.186
Rps18-ps1	7.6813	-0.00336538	1.25225	-0.00268747	0.997856	0.999445	12.0186	8.81622	2.29407	8.95349	5.50046	8.50496
Pcdhga4	7.47055	-0.00450387	1.94862	-0.00231132	0.998156	0.999447	0	22.4413	0	5.3721	0	17.0099
Tmem209	448.404	-0.000546748	0.250456	-0.00218301	0.998258	0.999485	473.532	288.531	586.134	461.105	363.03	518.094
Pnck	1205.91	0.00016979	0.120684	0.0014069	0.998877	0.999509	1060.04	1295.98	1259.44	1180.97	1233.48	1205.58
Fkbp11	196.57	0.000503131	0.346331	0.00145275	0.998841	0.999509	234.362	258.075	96.3508	188.919	211.768	189.944
Mlx	649.249	-0.000358482	0.182668	-0.00196247	0.998434	0.999509	649.004	577.863	719.19	667.035	772.814	509.589
Cmss1	155.353	-0.000403396	0.340094	-0.00118613	0.999054	0.999509	92.5431	205.177	167.467	155.791	160.888	150.254
Yars2	940.544	-0.000158179	0.13381	-0.00118212	0.999057	0.999509	1026.39	979.402	815.54	937.431	944.703	939.798
Gal	60.832	-0.00070957	0.580788	-0.00122174	0.999025	0.999509	63.6985	93.7725	24.0877	59.9884	88.0073	35.4373
Cbx8	310.498	-0.000338725	0.229355	-0.00147686	0.998822	0.999509	257.198	281.318	393.432	309.791	309.401	311.848
Tmem106b	2169.95	0.00024467	0.122339	0.00199994	0.998404	0.999509	2481.84	1967.62	2065.81	2137.2	1888.03	2479.19
Dusp11	514.694	-0.00036162	0.197818	-0.00182805	0.998541	0.999509	429.064	657.209	456.519	549.744	488.165	507.462
Uba3	1607.9	0.000206014	0.12467	0.00165248	0.998682	0.999509	1855.67	1616.57	1350.06	1595.51	1684.51	1545.07
Tbc1d4	115.631	0.000706961	0.458204	0.0015429	0.998769	0.999509	98.5524	107.398	142.232	120.872	44.0036	180.73
Fam83h	56.09	0.000707138	0.522429	0.00135356	0.99892	0.999509	40.8632	71.3312	55.0576	55.5117	79.7566	34.0198
Rrm1	324.664	-0.000269298	0.24507	-0.00109886	0.999123	0.999511	373.778	367.075	233.995	319.64	275.023	378.471
Dph5	352.664	-0.000218295	0.227901	-0.00095785	0.999236	0.999559	412.238	282.92	362.462	360.826	409.784	287.751
Arnt	137.639	-6.44551e-06	0.37703	-1.70955e-05	0.999986	0.999986	79.3227	207.582	125.027	145.942	136.136	131.827
Nrcam	2573.54	-4.33443e-06	0.0909181	-4.7674e-05	0.999962	0.999986	2757.06	2414.04	2548.71	2594.72	2703.47	2423.2
Klhdc2	3604.35	4.38012e-06	0.083147	5.26792e-05	0.999958	0.999986	3549.09	3514.47	3755.39	3581.4	3331.9	3893.85
Tedc2	134.79	-1.626e-05	0.353136	-4.60445e-05	0.999963	0.999986	123.791	188.347	91.7626	128.035	125.135	151.672
Pde8a	12.8257	7.78901e-05	1.19921	6.49514e-05	0.999948	0.999986	9.61487	17.6324	11.4703	13.4302	0	24.8061
Pbsn	0	NA	NA	NA	NA	NA	0	0	0	0	0	0
H19	0.149225	0.8483	4.08047	0.207892	0.835313	NA	0	0	0	0.895349	0	0
Apoh	2.94357	-5.06242	2.83886	-1.78326	0.0745442	NA	0	1.60295	16.0585	0	0	0
Tbx4	0	NA	NA	NA	NA	NA	0	0	0	0	0	0
Zfy2	0	NA	NA	NA	NA	NA	0	0	0	0	0	0
Slc22a18	2.13727	-4.61427	3.5194	-1.3111	0.189825	NA	0	12.8236	0	0	0	0
Itgb2l	0	NA	NA	NA	NA	NA	0	0	0	0	0	0
Igsf5	0	NA	NA	NA	NA	NA	0	0	0	0	0	0
Fgf23	0	NA	NA	NA	NA	NA	0	0	0	0	0	0
Fgf6	3.00465	-5.08948	3.15138	-1.615	0.106311	NA	18.0279	0	0	0	0	0
Slfn4	0.770947	3.03755	3.96257	0.766562	0.443342	NA	0	0	0	1.7907	0	2.83499
Ins2	2.10142	4.47933	3.13825	1.42733	0.153484	NA	0	0	0	2.68605	0	9.92245
Scnn1g	0	NA	NA	NA	NA	NA	0	0	0	0	0	0
Clec2g	0	NA	NA	NA	NA	NA	0	0	0	0	0	0
Itgb2	1.14703	-3.70013	3.94731	-0.937382	0.348562	NA	0	0	6.8822	0	0	0
Cdh1	0	NA	NA	NA	NA	NA	0	0	0	0	0	0
Clec10a	0.267158	-1.68671	4.06335	-0.415103	0.678067	NA	0	1.60295	0	0	0	0
Alox12	0	NA	NA	NA	NA	NA	0	0	0	0	0	0
Wap	0	NA	NA	NA	NA	NA	0	0	0	0	0	0
Tmprss2	0	NA	NA	NA	NA	NA	0	0	0	0	0	0
Mx1	0.236249	1.48111	4.05212	0.365515	0.714727	NA	0	0	0	0	0	1.41749
Gcg	1.17118	-1.81784	3.57298	-0.508774	0.610911	NA	2.40372	3.2059	0	0	0	1.41749
Tssk3	0	NA	NA	NA	NA	NA	0	0	0	0	0	0
Acvrl1	2.67641	-4.92458	3.27119	-1.50544	0.132212	NA	0	0	16.0585	0	0	0
Gpa33	2.74998	-4.97318	2.8363	-1.7534	0.0795326	NA	0	9.61769	6.8822	0	0	0
Adora3	0	NA	NA	NA	NA	NA	0	0	0	0	0	0
Tmigd3	0	NA	NA	NA	NA	NA	0	0	0	0	0	0
Dynlt1c	0.382344	-2.10435	4.02781	-0.522456	0.601353	NA	0	0	2.29407	0	0	0
Vmn2r88	0.534316	-2.63391	3.99109	-0.659948	0.509287	NA	0	3.2059	0	0	0	0
Grm6	0	NA	NA	NA	NA	NA	0	0	0	0	0	0
Haao	0	NA	NA	NA	NA	NA	0	0	0	0	0	0
Cd52	1.83934	-0.428446	2.6958	-0.158931	0.873723	NA	4.80744	1.60295	0	1.7907	0	2.83499
Abhd15	0	NA	NA	NA	NA	NA	0	0	0	0	0	0
Hoxb6	0	NA	NA	NA	NA	NA	0	0	0	0	0	0
Tcl1b5	0	NA	NA	NA	NA	NA	0	0	0	0	0	0
Btn1a1	0	NA	NA	NA	NA	NA	0	0	0	0	0	0
Cryba1	1.39267	3.88549	3.65506	1.06304	0.287762	NA	0	0	0	2.68605	0	5.66997
Dnmt3l	0.981991	-0.272211	3.91125	-0.0695969	0.944515	NA	0	3.2059	0	2.68605	0	0
Aire	0.382344	-2.10435	4.02781	-0.522456	0.601353	NA	0	0	2.29407	0	0	0
Icosl	2.58019	4.77337	2.89149	1.65083	0.0987732	NA	0	0	0	6.26744	0	9.2137
Sult5a1	0	NA	NA	NA	NA	NA	0	0	0	0	0	0
Il12rb1	0.382344	-2.10435	4.02781	-0.522456	0.601353	NA	0	0	2.29407	0	0	0
Hoxa10	1.91172	-4.43886	3.67978	-1.20629	0.227707	NA	0	0	11.4703	0	0	0
Hoxa4	0	NA	NA	NA	NA	NA	0	0	0	0	0	0
Wfdc18	0	NA	NA	NA	NA	NA	0	0	0	0	0	0
S100a4	1.20186	-3.76459	3.94555	-0.954136	0.340015	NA	7.21115	0	0	0	0	0
S100a3	0	NA	NA	NA	NA	NA	0	0	0	0	0	0
S100a5	0	NA	NA	NA	NA	NA	0	0	0	0	0	0
Scn4a	2.12124	4.46786	3.14377	1.42118	0.155265	NA	0	0	0	4.47675	8.25068	0
Icam2	0	NA	NA	NA	NA	NA	0	0	0	0	0	0
C1ql4	0	NA	NA	NA	NA	NA	0	0	0	0	0	0
Slc13a2	0.472498	2.35096	3.99596	0.588334	0.556308	NA	0	0	0	0	0	2.83499
Ftcd	0	NA	NA	NA	NA	NA	0	0	0	0	0	0
Oas1h	0	NA	NA	NA	NA	NA	0	0	0	0	0	0
Lsr	1.40907	-0.465663	3.36794	-0.138263	0.890032	NA	0	4.80885	0	0.895349	2.75023	0
Hpn	2.50671	4.71014	2.64513	1.78069	0.0749635	NA	0	0	0	5.3721	8.25068	1.41749
Itgb7	1.51364	3.98155	3.56471	1.11693	0.264022	NA	0	0	0	3.5814	5.50046	0
Sync	0	NA	NA	NA	NA	NA	0	0	0	0	0	0
Acp5	0.534316	-2.63391	3.99109	-0.659948	0.509287	NA	0	3.2059	0	0	0	0
Cnn1	0.950699	-2.24783	3.96358	-0.56712	0.570633	NA	0	4.80885	0	0.895349	0	0
Tmem79	0.267158	-1.68671	4.06335	-0.415103	0.678067	NA	0	1.60295	0	0	0	0
Tbx21	1.93	-4.45078	3.27145	-1.36049	0.173675	NA	2.40372	0	9.17626	0	0	0
Sost	1.03185	-3.55285	3.95164	-0.899084	0.368608	NA	0	1.60295	4.58813	0	0	0
Irx2	0	NA	NA	NA	NA	NA	0	0	0	0	0	0
Sgca	0	NA	NA	NA	NA	NA	0	0	0	0	0	0
Mnx1	0	NA	NA	NA	NA	NA	0	0	0	0	0	0
Tnk1	0.534316	-2.63391	3.99109	-0.659948	0.509287	NA	0	3.2059	0	0	0	0
Tcea3	2.63845	0.341091	2.36143	0.144443	0.885151	NA	4.80744	0	2.29407	4.47675	0	4.25248
Csn3	1.1713	-1.83464	3.92636	-0.467262	0.640312	NA	0	5.61032	0	0	0	1.41749
Hoxc11	0	NA	NA	NA	NA	NA	0	0	0	0	0	0
Hoxc6	0	NA	NA	NA	NA	NA	0	0	0	0	0	0
Tat	0	NA	NA	NA	NA	NA	0	0	0	0	0	0
Marveld3	0	NA	NA	NA	NA	NA	0	0	0	0	0	0
Dsg4	0	NA	NA	NA	NA	NA	0	0	0	0	0	0
Evx2	0	NA	NA	NA	NA	NA	0	0	0	0	0	0
Hoxd13	0	NA	NA	NA	NA	NA	0	0	0	0	0	0
Hoxd12	0	NA	NA	NA	NA	NA	0	0	0	0	0	0
Cpa3	0.503407	-0.0921222	4.03487	-0.0228315	0.981785	NA	0	1.60295	0	0	0	1.41749
Cd3g	0	NA	NA	NA	NA	NA	0	0	0	0	0	0
Foxn1	0	NA	NA	NA	NA	NA	0	0	0	0	0	0
Mybpc3	0	NA	NA	NA	NA	NA	0	0	0	0	0	0
Nr1h3	1.37228	-0.35843	3.41661	-0.104908	0.916449	NA	0	0	4.58813	0.895349	2.75023	0
Ddb2	1.02234	0.687252	3.79189	0.181243	0.856177	NA	2.40372	0	0	0.895349	0	2.83499
Spi1	2.35749	4.62044	2.70473	1.70828	0.0875838	NA	0	0	0	4.47675	8.25068	1.41749
Stat6	2.25596	-0.535958	2.78235	-0.192628	0.84725	NA	0	8.01474	0	2.68605	0	2.83499
Napsa	2.00027	4.40037	2.84063	1.54908	0.121362	NA	0	0	0	3.5814	2.75023	5.66997
Prr27	0.534316	-2.63391	3.99109	-0.659948	0.509287	NA	0	3.2059	0	0	0	0
Bmp8b	1.14703	-3.70013	3.94731	-0.937382	0.348562	NA	0	0	6.8822	0	0	0
Scin	1.14703	-3.70013	3.94731	-0.937382	0.348562	NA	0	0	6.8822	0	0	0
Pon1	0.236249	1.48111	4.05212	0.365515	0.714727	NA	0	0	0	0	0	1.41749
Pdxk-ps	2.45779	-2.01321	2.71587	-0.741276	0.458526	NA	0	9.61769	2.29407	0	0	2.83499
Plin4	0	NA	NA	NA	NA	NA	0	0	0	0	0	0
Chaf1a	1.64406	1.69175	3.1541	0.536366	0.591706	NA	2.40372	0	0	1.7907	0	5.66997
Pla1a	0.267158	-1.68671	4.06335	-0.415103	0.678067	NA	0	1.60295	0	0	0	0
Apoc2	0	NA	NA	NA	NA	NA	0	0	0	0	0	0
Elf3	2.48524	-4.8176	3.35436	-1.43622	0.15094	NA	0	0	14.9114	0	0	0
Cyp2c29	0	NA	NA	NA	NA	NA	0	0	0	0	0	0
Plag1	0	NA	NA	NA	NA	NA	0	0	0	0	0	0
Mob3a	0	NA	NA	NA	NA	NA	0	0	0	0	0	0
Cd79a	0	NA	NA	NA	NA	NA	0	0	0	0	0	0
Inmt	0.935054	-3.42922	3.95562	-0.866923	0.385984	NA	0	5.61032	0	0	0	0
Psg18	0	NA	NA	NA	NA	NA	0	0	0	0	0	0
Cyp17a1	1.72055	-4.28677	3.8254	-1.12061	0.262455	NA	0	0	10.3233	0	0	0
Has1	0	NA	NA	NA	NA	NA	0	0	0	0	0	0
Itpkc	1.6786	-3.15366	3.53872	-0.891187	0.372829	NA	0	0	9.17626	0.895349	0	0
Il7r	2.54909	4.75639	2.90777	1.63576	0.101891	NA	0	0	0	5.3721	0	9.92245
Gstm3	0	NA	NA	NA	NA	NA	0	0	0	0	0	0
Stat5a	2.43738	-2.3343	2.2408	-1.04173	0.297538	NA	3.60558	6.4118	2.29407	0.895349	0	1.41749
Angptl2	0.621722	2.73402	3.97545	0.687726	0.491626	NA	0	0	0	0.895349	0	2.83499
Pax2	1.15642	3.61687	3.93267	0.919699	0.35773	NA	0	0	0	2.68605	0	4.25248
Il12b	0	NA	NA	NA	NA	NA	0	0	0	0	0	0
Gpx6	0	NA	NA	NA	NA	NA	0	0	0	0	0	0
Spic	0	NA	NA	NA	NA	NA	0	0	0	0	0	0
Psg17	0.708746	2.92438	3.96706	0.737165	0.461022	NA	0	0	0	0	0	4.25248
Psg19	0	NA	NA	NA	NA	NA	0	0	0	0	0	0
Ctse	0.385474	2.053	4.01599	0.511207	0.609206	NA	0	0	0	0.895349	0	1.41749
Cd33	1.06863	-3.61974	3.94962	-0.91648	0.359415	NA	0	6.4118	0	0	0	0
Nkg7	0	NA	NA	NA	NA	NA	0	0	0	0	0	0
Pcp2	1.24344	3.72296	3.83424	0.970977	0.33156	NA	0	0	0	1.7907	0	5.66997
Tyr	1.53251	-1.51908	3.27819	-0.46339	0.643085	NA	0	0	6.8822	0.895349	0	1.41749
Ghrhr	0.472498	2.35096	3.99596	0.588334	0.556308	NA	0	0	0	0	0	2.83499
Aqp1	0.382344	-2.10435	4.02781	-0.522456	0.601353	NA	0	0	2.29407	0	0	0
Abca13	0.267158	-1.68671	4.06335	-0.415103	0.678067	NA	0	1.60295	0	0	0	0
Ly9	1.52938	-4.11661	3.93719	-1.04557	0.295759	NA	0	0	9.17626	0	0	0
Ccl24	0	NA	NA	NA	NA	NA	0	0	0	0	0	0
Tmed11	0	NA	NA	NA	NA	NA	0	0	0	0	0	0
Grap	0	NA	NA	NA	NA	NA	0	0	0	0	0	0
Pou1f1	1.5106	2.14288	3.26034	0.657257	0.511016	NA	0	1.60295	0	1.7907	0	5.66997
Mapk13	0.756821	2.97523	3.965	0.750373	0.45303	NA	0	0	0	1.7907	2.75023	0
Hapln2	0.764689	-3.11235	3.96751	-0.784459	0.432771	NA	0	0	4.58813	0	0	0
Zp3	0	NA	NA	NA	NA	NA	0	0	0	0	0	0
Hspb1	0.40062	-2.16358	4.02302	-0.537799	0.590716	NA	2.40372	0	0	0	0	0
4930550C14Rik	1.60295	-4.19976	3.91312	-1.07325	0.28316	NA	0	9.61769	0	0	0	0
Shbg	0	NA	NA	NA	NA	NA	0	0	0	0	0	0
G6pc2	2.67641	-4.92458	3.27119	-1.50544	0.132212	NA	0	0	16.0585	0	0	0
Fgfr4	0.652632	0.479771	3.99858	0.119985	0.904495	NA	0	1.60295	0	0.895349	0	1.41749
Fcer1a	0	NA	NA	NA	NA	NA	0	0	0	0	0	0
Casp14	0.236249	1.48111	4.05212	0.365515	0.714727	NA	0	0	0	0	0	1.41749
Il5ra	0	NA	NA	NA	NA	NA	0	0	0	0	0	0
Mlxipl	1.33579	-3.93864	3.94116	-0.99936	0.31762	NA	0	8.01474	0	0	0	0
Il27ra	0	NA	NA	NA	NA	NA	0	0	0	0	0	0
Myl10	0	NA	NA	NA	NA	NA	0	0	0	0	0	0
Msh4	0	NA	NA	NA	NA	NA	0	0	0	0	0	0
Evx1	0	NA	NA	NA	NA	NA	0	0	0	0	0	0
Fcer2a	0	NA	NA	NA	NA	NA	0	0	0	0	0	0
Cyp2a5	0.267158	-1.68671	4.06335	-0.415103	0.678067	NA	0	1.60295	0	0	0	0
Irag1	0	NA	NA	NA	NA	NA	0	0	0	0	0	0
Insrr	0	NA	NA	NA	NA	NA	0	0	0	0	0	0
Cabp5	0	NA	NA	NA	NA	NA	0	0	0	0	0	0
Nr1i3	0	NA	NA	NA	NA	NA	0	0	0	0	0	0
Sh2d1a	1.55704	1.58438	3.20233	0.494759	0.620771	NA	2.40372	0	0	2.68605	0	4.25248
Cd247	0	NA	NA	NA	NA	NA	0	0	0	0	0	0
Tnfsf14	0	NA	NA	NA	NA	NA	0	0	0	0	0	0
Cnga2	0	NA	NA	NA	NA	NA	0	0	0	0	0	0
Spo11	0	NA	NA	NA	NA	NA	0	0	0	0	0	0
Prl4a1	0	NA	NA	NA	NA	NA	0	0	0	0	0	0
Trpv1	2.12181	-3.56216	3.25345	-1.09489	0.273566	NA	0	12.0221	0	0	0	0.708746
Tyrp1	2.94331	2.10318	2.55067	0.824561	0.409621	NA	0	3.2059	0	8.95349	5.50046	0
Calcoco2	0	NA	NA	NA	NA	NA	0	0	0	0	0	0
Rhox6	0	NA	NA	NA	NA	NA	0	0	0	0	0	0
Cdcp3	0	NA	NA	NA	NA	NA	0	0	0	0	0	0
Clcnkb	0	NA	NA	NA	NA	NA	0	0	0	0	0	0
Hspb7	1.91172	-4.43886	3.67978	-1.20629	0.227707	NA	0	0	11.4703	0	0	0
Epor	0.531569	-1.14258	4.0278	-0.283673	0.776661	NA	0	0	2.29407	0.895349	0	0
Etv2	1.39229	0.669813	3.34797	0.200066	0.841429	NA	0	3.2059	0	0.895349	0	4.25248
Ggt5	2.31208	0.213638	2.76342	0.0773093	0.938378	NA	0	6.4118	0	1.7907	0	5.66997
Ggt1	1.34857	-1.75197	3.06365	-0.571856	0.567419	NA	2.40372	1.60295	2.29407	1.7907	0	0
Tek	0	NA	NA	NA	NA	NA	0	0	0	0	0	0
Epha2	1.41419	-4.00627	3.6609	-1.09434	0.273805	NA	0	1.60295	6.8822	0	0	0
A530013C23Rik	0.764689	-3.11235	3.96751	-0.784459	0.432771	NA	0	0	4.58813	0	0	0
Slc34a3	0.40062	-2.16358	4.02302	-0.537799	0.590716	NA	2.40372	0	0	0	0	0
Prl7a1	0	NA	NA	NA	NA	NA	0	0	0	0	0	0
Itih3	2.12124	4.46786	3.14377	1.42118	0.155265	NA	0	0	0	4.47675	8.25068	0
Itih1	0	NA	NA	NA	NA	NA	0	0	0	0	0	0
Ihh	3.10725	5.01896	2.75466	1.82199	0.0684564	NA	0	0	0	6.26744	12.376	0
Prkag3	1.38328	-2.10291	3.77055	-0.557721	0.577035	NA	0	0	6.8822	0	0	1.41749
Cryba2	0.149225	0.8483	4.08047	0.207892	0.835313	NA	0	0	0	0.895349	0	0
Defb2	0	NA	NA	NA	NA	NA	0	0	0	0	0	0
Slc4a1	0	NA	NA	NA	NA	NA	0	0	0	0	0	0
Snai3	0	NA	NA	NA	NA	NA	0	0	0	0	0	0
Abhd1	0	NA	NA	NA	NA	NA	0	0	0	0	0	0
Tcf23	0	NA	NA	NA	NA	NA	0	0	0	0	0	0
Cyp27b1	1.99714	2.11876	2.63519	0.804025	0.421383	NA	0	0	2.29407	2.68605	2.75023	4.25248
Krt23	0.267158	-1.68671	4.06335	-0.415103	0.678067	NA	0	1.60295	0	0	0	0
Klk4	0	NA	NA	NA	NA	NA	0	0	0	0	0	0
Vwa7	1.91485	-1.92898	3.04103	-0.63432	0.525872	NA	0	0	9.17626	0.895349	0	1.41749
Slc44a4	0.621722	2.73402	3.97545	0.687726	0.491626	NA	0	0	0	0.895349	0	2.83499
Atp1a4	0	NA	NA	NA	NA	NA	0	0	0	0	0	0
Casq1	1.91172	-4.43886	3.67978	-1.20629	0.227707	NA	0	0	11.4703	0	0	0
Ceacam9	1.55078	-1.52779	2.93165	-0.521136	0.602272	NA	2.40372	0	4.58813	0.895349	0	1.41749
Pcdha10	2.24955	-0.178898	2.5916	-0.0690299	0.944966	NA	4.80744	0	2.29407	0.895349	5.50046	0
Mc5r	0	NA	NA	NA	NA	NA	0	0	0	0	0	0
Twist2	3.06809	-1.13089	2.26206	-0.499936	0.61712	NA	0	5.61032	6.8822	1.7907	4.12534	0
Cabs1	1.77814	4.23751	3.32239	1.27544	0.202154	NA	0	0	0	3.5814	0	7.08746
Phox2a	0	NA	NA	NA	NA	NA	0	0	0	0	0	0
Spib	0	NA	NA	NA	NA	NA	0	0	0	0	0	0
Rnf151	0	NA	NA	NA	NA	NA	0	0	0	0	0	0
Htr3b	0.267158	-1.68671	4.06335	-0.415103	0.678067	NA	0	1.60295	0	0	0	0
Rab25	0	NA	NA	NA	NA	NA	0	0	0	0	0	0
Ceacam5	0	NA	NA	NA	NA	NA	0	0	0	0	0	0
Tppp2	0	NA	NA	NA	NA	NA	0	0	0	0	0	0
Cldn13	0	NA	NA	NA	NA	NA	0	0	0	0	0	0
Cd163	0.801239	-3.17543	3.96493	-0.800878	0.423202	NA	4.80744	0	0	0	0	0
Clec3a	0	NA	NA	NA	NA	NA	0	0	0	0	0	0
Slc1a7	1.73618	-4.30246	3.36661	-1.27798	0.201256	NA	7.21115	3.2059	0	0	0	0
Gm5965	0	NA	NA	NA	NA	NA	0	0	0	0	0	0
Rsph14	1.53564	0.0501333	3.21572	0.0155901	0.987561	NA	0	0	4.58813	1.7907	0	2.83499
Gstt4	0.149225	0.8483	4.08047	0.207892	0.835313	NA	0	0	0	0.895349	0	0
Tbx1	0	NA	NA	NA	NA	NA	0	0	0	0	0	0
Gnat2	2.67641	-4.92458	3.27119	-1.50544	0.132212	NA	0	0	16.0585	0	0	0
2610028H24Rik	0.756821	2.97523	3.965	0.750373	0.45303	NA	0	0	0	1.7907	2.75023	0
Spatc1l	0.801474	-3.2096	3.96358	-0.809772	0.418071	NA	0	4.80885	0	0	0	0
Ccl8	0	NA	NA	NA	NA	NA	0	0	0	0	0	0
Prr29	0	NA	NA	NA	NA	NA	0	0	0	0	0	0
Trpm5	0	NA	NA	NA	NA	NA	0	0	0	0	0	0
Ascl2	1.15744	0.926186	3.62328	0.255621	0.798244	NA	2.40372	0	0	1.7907	2.75023	0
Rarres2	2.46309	2.42995	2.43979	0.99597	0.319265	NA	2.40372	0	0	5.3721	2.75023	4.25248
Mpo	0.801239	-3.17543	3.96493	-0.800878	0.423202	NA	4.80744	0	0	0	0	0
Slc16a12	0	NA	NA	NA	NA	NA	0	0	0	0	0	0
Myod1	0	NA	NA	NA	NA	NA	0	0	0	0	0	0
Otog	0	NA	NA	NA	NA	NA	0	0	0	0	0	0
Kcnq1	0	NA	NA	NA	NA	NA	0	0	0	0	0	0
St6galnac1	0	NA	NA	NA	NA	NA	0	0	0	0	0	0
Pla2g12b	0	NA	NA	NA	NA	NA	0	0	0	0	0	0
Oit3	2.47721	2.43844	2.70618	0.901065	0.367554	NA	2.40372	0	0	5.3721	0	7.08746
Cox4i2	1.20186	-3.76459	3.94555	-0.954136	0.340015	NA	7.21115	0	0	0	0	0
Wnt3a	2.87806	4.90891	2.82453	1.73796	0.0822181	NA	0	0	0	6.26744	11.0009	0
Nxf2	0	NA	NA	NA	NA	NA	0	0	0	0	0	0
Slc47a1	0	NA	NA	NA	NA	NA	0	0	0	0	0	0
Tnfrsf13b	2.59801	-4.88802	2.89326	-1.68945	0.0911336	NA	0	6.4118	9.17626	0	0	0
Tex14	3.05154	-0.142346	2.56765	-0.0554385	0.955789	NA	0	9.61769	0	0.895349	0	7.79621
Ifi35	1.14703	-3.70013	3.94731	-0.937382	0.348562	NA	0	0	6.8822	0	0	0
Spaca7	0	NA	NA	NA	NA	NA	0	0	0	0	0	0
Eya4	0.267158	-1.68671	4.06335	-0.415103	0.678067	NA	0	1.60295	0	0	0	0
Uckl1os	0	NA	NA	NA	NA	NA	0	0	0	0	0	0
Gm266	0	NA	NA	NA	NA	NA	0	0	0	0	0	0
Apol7a	1.00094	-1.51777	3.93834	-0.385383	0.699953	NA	0	0	4.58813	0	0	1.41749
Acaa1b	1.86517	4.30726	3.27515	1.31513	0.188466	NA	0	0	0	2.68605	0	8.50496
Phlda2	0.149225	0.8483	4.08047	0.207892	0.835313	NA	0	0	0	0.895349	0	0
Asz1	0	NA	NA	NA	NA	NA	0	0	0	0	0	0
Grid2ip	1.15642	3.61687	3.93267	0.919699	0.35773	NA	0	0	0	2.68605	0	4.25248
Cfap97d1	0	NA	NA	NA	NA	NA	0	0	0	0	0	0
Mcoln2	0	NA	NA	NA	NA	NA	0	0	0	0	0	0
Panx3	1.60248	-4.18176	3.9307	-1.06387	0.287388	NA	9.61487	0	0	0	0	0
Dmrtc2	0.236249	1.48111	4.05212	0.365515	0.714727	NA	0	0	0	0	0	1.41749
Gm5893	1.18695	-1.04128	3.57528	-0.291245	0.770864	NA	0	4.80885	0	0.895349	0	1.41749
Slc25a41	0.756821	2.97523	3.965	0.750373	0.45303	NA	0	0	0	1.7907	2.75023	0
Pinlyp	0.382344	-2.10435	4.02781	-0.522456	0.601353	NA	0	0	2.29407	0	0	0
4930579F01Rik	0	NA	NA	NA	NA	NA	0	0	0	0	0	0
Mogat1	0	NA	NA	NA	NA	NA	0	0	0	0	0	0
Tex22	0	NA	NA	NA	NA	NA	0	0	0	0	0	0
Wnt8a	0	NA	NA	NA	NA	NA	0	0	0	0	0	0
Nanog	0.857971	3.19326	3.95692	0.807007	0.419662	NA	0	0	0	0.895349	0	4.25248
Steap4	0	NA	NA	NA	NA	NA	0	0	0	0	0	0
Mlkl	0	NA	NA	NA	NA	NA	0	0	0	0	0	0
Acp4	0.267158	-1.68671	4.06335	-0.415103	0.678067	NA	0	1.60295	0	0	0	0
Cdh23	1.71814	-4.29863	3.39242	-1.26713	0.205109	NA	0	8.01474	2.29407	0	0	0
2200002J24Rik	0	NA	NA	NA	NA	NA	0	0	0	0	0	0
Tmem190	0	NA	NA	NA	NA	NA	0	0	0	0	0	0
4933405L10Rik	3.11659	-0.127114	2.52121	-0.0504179	0.959789	NA	0	9.61769	0	3.5814	5.50046	0
Fer1l4	0	NA	NA	NA	NA	NA	0	0	0	0	0	0
4931406B18Rik	2.80434	-4.98984	3.22285	-1.54827	0.121558	NA	16.826	0	0	0	0	0
B4galnt2	0	NA	NA	NA	NA	NA	0	0	0	0	0	0
Card14	0	NA	NA	NA	NA	NA	0	0	0	0	0	0
Bcas1	0	NA	NA	NA	NA	NA	0	0	0	0	0	0
Lypd8	0	NA	NA	NA	NA	NA	0	0	0	0	0	0
1810065E05Rik	0.40062	-2.16358	4.02302	-0.537799	0.590716	NA	2.40372	0	0	0	0	0
4933402N03Rik	0	NA	NA	NA	NA	NA	0	0	0	0	0	0
Tnfaip8l2	0	NA	NA	NA	NA	NA	0	0	0	0	0	0
Myl2	0.770947	3.03755	3.96257	0.766562	0.443342	NA	0	0	0	1.7907	0	2.83499
Sval2	0	NA	NA	NA	NA	NA	0	0	0	0	0	0
Trpv4	0.385474	2.053	4.01599	0.511207	0.609206	NA	0	0	0	0.895349	0	1.41749
Zfp385c	1.91172	-4.43886	3.67978	-1.20629	0.227707	NA	0	0	11.4703	0	0	0
Gip	0	NA	NA	NA	NA	NA	0	0	0	0	0	0
Blk	0	NA	NA	NA	NA	NA	0	0	0	0	0	0
Tmbim7	0	NA	NA	NA	NA	NA	0	0	0	0	0	0
Clec4f	0	NA	NA	NA	NA	NA	0	0	0	0	0	0
Wdfy2	3.06653	2.86762	2.26433	1.26643	0.205358	NA	0	0	2.29407	6.26744	2.75023	7.08746
Alx3	0.801474	-3.2096	3.96358	-0.809772	0.418071	NA	0	4.80885	0	0	0	0
Ceacam16	2.2012	4.51928	3.11073	1.4528	0.146279	NA	0	0	0	3.5814	9.6258	0
Hoxa2	0	NA	NA	NA	NA	NA	0	0	0	0	0	0
Ankrd53	0	NA	NA	NA	NA	NA	0	0	0	0	0	0
Pdcd2	0	NA	NA	NA	NA	NA	0	0	0	0	0	0
Elmo3	1.37854	3.85799	3.27899	1.17658	0.239364	NA	0	0	0	2.68605	2.75023	2.83499
Oc90	0	NA	NA	NA	NA	NA	0	0	0	0	0	0
Gata2	0.764689	-3.11235	3.96751	-0.784459	0.432771	NA	0	0	4.58813	0	0	0
Nipsnap3a	0	NA	NA	NA	NA	NA	0	0	0	0	0	0
Cybb	0.98994	0.655036	3.86983	0.169267	0.865586	NA	0	0	2.29407	0.895349	2.75023	0
Cd48	0	NA	NA	NA	NA	NA	0	0	0	0	0	0
Mov10l1	0	NA	NA	NA	NA	NA	0	0	0	0	0	0
Cltrn	0	NA	NA	NA	NA	NA	0	0	0	0	0	0
Ace2	1.39267	3.88549	3.65506	1.06304	0.287762	NA	0	0	0	2.68605	0	5.66997
Gzmb	0	NA	NA	NA	NA	NA	0	0	0	0	0	0
Gzmf	0	NA	NA	NA	NA	NA	0	0	0	0	0	0
Gzmn	0	NA	NA	NA	NA	NA	0	0	0	0	0	0
Ager	3.00802	-0.649781	2.01274	-0.322834	0.746821	NA	2.40372	6.4118	2.29407	2.68605	0	4.25248
Egfl8	1.18382	-3.75971	3.91035	-0.961477	0.336312	NA	0	4.80885	2.29407	0	0	0
2310057J18Rik	0	NA	NA	NA	NA	NA	0	0	0	0	0	0
Nkx2-5	0	NA	NA	NA	NA	NA	0	0	0	0	0	0
Gata5	0	NA	NA	NA	NA	NA	0	0	0	0	0	0
Steap1	2.2755	-1.01673	3.13859	-0.323945	0.745979	NA	0	0	9.17626	4.47675	0	0
Awat1	0	NA	NA	NA	NA	NA	0	0	0	0	0	0
Anxa9	1.86517	4.30726	3.27515	1.31513	0.188466	NA	0	0	0	2.68605	0	8.50496
Nlrp5	0	NA	NA	NA	NA	NA	0	0	0	0	0	0
Abo	0	NA	NA	NA	NA	NA	0	0	0	0	0	0
Gnrh1	2.82838	-5.00647	2.83759	-1.76434	0.0776751	NA	0	3.2059	13.7644	0	0	0
Fcrls	2.06369	-4.55296	3.15882	-1.44135	0.149486	NA	0	3.2059	9.17626	0	0	0
Cd5l	0	NA	NA	NA	NA	NA	0	0	0	0	0	0
Fcgr1	0	NA	NA	NA	NA	NA	0	0	0	0	0	0
Ncf1	0.534316	-2.63391	3.99109	-0.659948	0.509287	NA	0	3.2059	0	0	0	0
Wnt11	2.13727	-4.61427	3.5194	-1.3111	0.189825	NA	0	12.8236	0	0	0	0
1700016C15Rik	0	NA	NA	NA	NA	NA	0	0	0	0	0	0
Chdh	3.05875	-5.11735	3.13102	-1.6344	0.102175	NA	0	0	18.3525	0	0	0
Stard13	1.05828	2.23377	3.75345	0.595126	0.551759	NA	1.20186	0	0	0.895349	0	4.25248
Tubb1	0	NA	NA	NA	NA	NA	0	0	0	0	0	0
H2-M2	0.40062	-2.16358	4.02302	-0.537799	0.590716	NA	2.40372	0	0	0	0	0
Pdcd1lg2	1.15642	3.61687	3.93267	0.919699	0.35773	NA	0	0	0	2.68605	0	4.25248
Gtf3a	1.70477	0.677569	2.80121	0.241884	0.80887	NA	0	1.60295	2.29407	3.5814	2.75023	0
Il19	0	NA	NA	NA	NA	NA	0	0	0	0	0	0
Il10	0.382344	-2.10435	4.02781	-0.522456	0.601353	NA	0	0	2.29407	0	0	0
Nlrp14	0	NA	NA	NA	NA	NA	0	0	0	0	0	0
Cmah	0	NA	NA	NA	NA	NA	0	0	0	0	0	0
Bik	0	NA	NA	NA	NA	NA	0	0	0	0	0	0
Tmprss6	0	NA	NA	NA	NA	NA	0	0	0	0	0	0
Pom121l2	0	NA	NA	NA	NA	NA	0	0	0	0	0	0
Svs4	0	NA	NA	NA	NA	NA	0	0	0	0	0	0
Svs6	0	NA	NA	NA	NA	NA	0	0	0	0	0	0
Slpi	0	NA	NA	NA	NA	NA	0	0	0	0	0	0
Svs3a	0	NA	NA	NA	NA	NA	0	0	0	0	0	0
Svs5	0	NA	NA	NA	NA	NA	0	0	0	0	0	0
Rbpjl	1.0072	3.42035	3.94968	0.865981	0.386501	NA	0	0	0	1.7907	0	4.25248
Ccdc70	0	NA	NA	NA	NA	NA	0	0	0	0	0	0
Prl5a1	1.14703	-3.70013	3.94731	-0.937382	0.348562	NA	0	0	6.8822	0	0	0
Gast	2.06208	1.45312	2.56264	0.567042	0.570686	NA	0	3.2059	0	3.5814	2.75023	2.83499
Zpbp2	0.950699	-2.24783	3.96358	-0.56712	0.570633	NA	0	4.80885	0	0.895349	0	0
Gsdma2	2.25596	-0.535958	2.78235	-0.192628	0.84725	NA	0	8.01474	0	2.68605	0	2.83499
Tnnc2	0	NA	NA	NA	NA	NA	0	0	0	0	0	0
Cd300lg	1.0072	3.42035	3.94968	0.865981	0.386501	NA	0	0	0	1.7907	0	4.25248
Spint4	0	NA	NA	NA	NA	NA	0	0	0	0	0	0
Pyy	2.18844	4.53834	3.11486	1.457	0.145118	NA	0	0	0	1.7907	0	11.3399
Ppy	1.24344	3.72296	3.83424	0.970977	0.33156	NA	0	0	0	1.7907	0	5.66997
Cdc6	1.68266	1.3302	2.86105	0.464933	0.641979	NA	1.20186	1.60295	0	1.7907	5.50046	0
Krt27	2.43001	-0.282043	2.75615	-0.102332	0.918493	NA	0	8.01474	0	0.895349	0	5.66997
Tns4	0	NA	NA	NA	NA	NA	0	0	0	0	0	0
Cd40	2.39987	4.66984	2.97531	1.56953	0.116525	NA	0	0	0	4.47675	0	9.92245
Hnf4g	1.69112	4.16411	3.38123	1.23154	0.218122	NA	0	0	0	4.47675	0	5.66997
Afmid	0.382344	-2.10435	4.02781	-0.522456	0.601353	NA	0	0	2.29407	0	0	0
Trp53tg5	0	NA	NA	NA	NA	NA	0	0	0	0	0	0
Eppin	0.40062	-2.16358	4.02302	-0.537799	0.590716	NA	2.40372	0	0	0	0	0
Pltp	0.764689	-3.11235	3.96751	-0.784459	0.432771	NA	0	0	4.58813	0	0	0
Spata25	0	NA	NA	NA	NA	NA	0	0	0	0	0	0
Hspb9	0	NA	NA	NA	NA	NA	0	0	0	0	0	0
Mybl2	2.10044	-2.64271	2.41717	-1.09331	0.274259	NA	4.80744	1.60295	4.58813	0.895349	0	0.708746
Sgk2	0	NA	NA	NA	NA	NA	0	0	0	0	0	0
Prl3c1	0	NA	NA	NA	NA	NA	0	0	0	0	0	0
Hnf4a	0	NA	NA	NA	NA	NA	0	0	0	0	0	0
Erbb3	1.09422	3.54061	3.94627	0.897204	0.36961	NA	0	0	0	0.895349	0	5.66997
Ikzf3	0	NA	NA	NA	NA	NA	0	0	0	0	0	0
Mfng	2.45894	2.4897	2.7134	0.917557	0.358851	NA	0	0	2.29407	5.3721	0	7.08746
Wfdc15b	0	NA	NA	NA	NA	NA	0	0	0	0	0	0
Prl8a2	0	NA	NA	NA	NA	NA	0	0	0	0	0	0
Tbx5	1.20186	-3.76459	3.94555	-0.954136	0.340015	NA	7.21115	0	0	0	0	0
Abi3	0	NA	NA	NA	NA	NA	0	0	0	0	0	0
Glra4	0	NA	NA	NA	NA	NA	0	0	0	0	0	0
Tbx3	1.14703	-3.70013	3.94731	-0.937382	0.348562	NA	0	0	6.8822	0	0	0
Mmp20	0	NA	NA	NA	NA	NA	0	0	0	0	0	0
Mmp7	0	NA	NA	NA	NA	NA	0	0	0	0	0	0
Ikzf1	1.42296	-0.315525	3.34058	-0.0944522	0.92475	NA	4.80744	0	0	0.895349	0	2.83499
Tcaf3	0	NA	NA	NA	NA	NA	0	0	0	0	0	0
Cpsf4l	0.267158	-1.68671	4.06335	-0.415103	0.678067	NA	0	1.60295	0	0	0	0
Tnfsfm13	0	NA	NA	NA	NA	NA	0	0	0	0	0	0
Slc35g3	0	NA	NA	NA	NA	NA	0	0	0	0	0	0
Sfrp5	0	NA	NA	NA	NA	NA	0	0	0	0	0	0
Fndc8	2.10142	4.47933	3.13825	1.42733	0.153484	NA	0	0	0	2.68605	0	9.92245
Unc45b	2.99334	4.9782	2.43269	2.04638	0.0407188	NA	0	0	0	5.3721	5.50046	7.08746
Otop3	0.725488	-3.05967	3.96975	-0.770748	0.440857	NA	0	3.2059	1.14703	0	0	0
Pnpla5	0	NA	NA	NA	NA	NA	0	0	0	0	0	0
Mb	2.01933	-3.46304	3.30635	-1.04739	0.29492	NA	0	11.2206	0	0.895349	0	0
Alox12e	0.267158	-1.68671	4.06335	-0.415103	0.678067	NA	0	1.60295	0	0	0	0
Il3	0	NA	NA	NA	NA	NA	0	0	0	0	0	0
Csf2	0	NA	NA	NA	NA	NA	0	0	0	0	0	0
Alox15	0	NA	NA	NA	NA	NA	0	0	0	0	0	0
Heatr9	0	NA	NA	NA	NA	NA	0	0	0	0	0	0
Ccl6	0	NA	NA	NA	NA	NA	0	0	0	0	0	0
Hoxb1	0.652632	0.479771	3.99858	0.119985	0.904495	NA	0	1.60295	0	0.895349	0	1.41749
E2f2	0	NA	NA	NA	NA	NA	0	0	0	0	0	0
Slfn3	0	NA	NA	NA	NA	NA	0	0	0	0	0	0
Ccl9	2.23936	4.54497	2.79663	1.62516	0.104129	NA	0	0	0	4.47675	8.25068	0.708746
Styxl1	1.15642	3.61687	3.93267	0.919699	0.35773	NA	0	0	0	2.68605	0	4.25248
Chtf18	2.22582	4.55981	3.04778	1.49611	0.134626	NA	0	0	0	6.26744	0	7.08746
Etnppl	0.534316	-2.63391	3.99109	-0.659948	0.509287	NA	0	3.2059	0	0	0	0
Dpep1	0	NA	NA	NA	NA	NA	0	0	0	0	0	0
Hsd17b1	0	NA	NA	NA	NA	NA	0	0	0	0	0	0
Grb7	3.11382	-5.14582	2.44505	-2.10459	0.035327	NA	2.40372	4.80885	11.4703	0	0	0
Aoc3	0	NA	NA	NA	NA	NA	0	0	0	0	0	0
Gdpd2	0.503407	-0.0921222	4.03487	-0.0228315	0.981785	NA	0	1.60295	0	0	0	1.41749
Ffar3	0	NA	NA	NA	NA	NA	0	0	0	0	0	0
Cd70	0	NA	NA	NA	NA	NA	0	0	0	0	0	0
Pdk4	2.48974	4.70946	2.6026	1.80953	0.0703694	NA	0	0	0	4.47675	5.50046	4.96122
Syne4	2.63205	-3.86434	2.68961	-1.43677	0.150785	NA	0	8.01474	6.8822	0.895349	0	0
Prl8a1	0	NA	NA	NA	NA	NA	0	0	0	0	0	0
Ccdc170	0	NA	NA	NA	NA	NA	0	0	0	0	0	0
Trdn	2.83203	-0.391495	2.06776	-0.189333	0.849832	NA	4.80744	4.80885	0	1.7907	2.75023	2.83499
Zc2hc1b	0	NA	NA	NA	NA	NA	0	0	0	0	0	0
Slc22a16	0.382344	-2.10435	4.02781	-0.522456	0.601353	NA	0	0	2.29407	0	0	0
Traf3ip2	0.416383	-0.72493	4.06335	-0.178407	0.858403	NA	0	1.60295	0	0.895349	0	0
Ros1	0	NA	NA	NA	NA	NA	0	0	0	0	0	0
Rfx6	0.764689	-3.11235	3.96751	-0.784459	0.432771	NA	0	0	4.58813	0	0	0
Gprc6a	0	NA	NA	NA	NA	NA	0	0	0	0	0	0
Fam162b	0.472498	2.35096	3.99596	0.588334	0.556308	NA	0	0	0	0	0	2.83499
Mrln	2.30345	0.0462359	2.7716	0.016682	0.98669	NA	0	0	6.8822	2.68605	0	4.25248
Epyc	0.149225	0.8483	4.08047	0.207892	0.835313	NA	0	0	0	0.895349	0	0
Myb	1.91798	-0.5338	2.97312	-0.179542	0.857512	NA	0	0	6.8822	1.7907	0	2.83499
Arg1	3.05635	-2.70647	2.37264	-1.1407	0.253993	NA	14.4223	1.60295	0	0.895349	0	1.41749
Enpp3	1.77501	1.91017	3.05524	0.625209	0.531834	NA	0	0	2.29407	2.68605	0	5.66997
Il20ra	0	NA	NA	NA	NA	NA	0	0	0	0	0	0
Vnn3	0.770947	3.03755	3.96257	0.766562	0.443342	NA	0	0	0	1.7907	0	2.83499
Usp44	0	NA	NA	NA	NA	NA	0	0	0	0	0	0
4930463O16Rik	1.24344	3.72296	3.83424	0.970977	0.33156	NA	0	0	0	1.7907	0	5.66997
Pah	1.299	-3.88822	3.76018	-1.03405	0.301112	NA	0	3.2059	4.58813	0	0	0
Slc5a8	2.15279	-3.56052	2.90761	-1.22455	0.220744	NA	2.40372	9.61769	0	0.895349	0	0
Mypn	2.40121	-3.70951	2.55097	-1.45416	0.145903	NA	9.61487	1.60295	2.29407	0.895349	0	0
Tacr2	0	NA	NA	NA	NA	NA	0	0	0	0	0	0
Vsir	0	NA	NA	NA	NA	NA	0	0	0	0	0	0
Elane	1.5936	4.05284	3.50401	1.15663	0.247424	NA	0	0	0	2.68605	6.87557	0
Kcnmb1	1.33579	-3.93864	3.94116	-0.99936	0.31762	NA	0	8.01474	0	0	0	0
Gabrp	0	NA	NA	NA	NA	NA	0	0	0	0	0	0
Kcnmb4os1	0	NA	NA	NA	NA	NA	0	0	0	0	0	0
Olfr299	0	NA	NA	NA	NA	NA	0	0	0	0	0	0
Best3	0.149225	0.8483	4.08047	0.207892	0.835313	NA	0	0	0	0.895349	0	0
9530003J23Rik	0.801239	-3.17543	3.96493	-0.800878	0.423202	NA	4.80744	0	0	0	0	0
E2f7	3.15601	-3.40691	2.28355	-1.49193	0.135716	NA	12.0186	3.2059	2.29407	0	0	1.41749
Glipr1l2	0.267158	-1.68671	4.06335	-0.415103	0.678067	NA	0	1.60295	0	0	0	0
Jsrp1	2.74164	-1.42113	2.41219	-0.589147	0.555763	NA	9.61487	0	2.29407	1.7907	2.75023	0
Irak3	1.21786	-2.65797	3.94962	-0.672969	0.500967	NA	0	6.4118	0	0.895349	0	0
Slc5a4a	0	NA	NA	NA	NA	NA	0	0	0	0	0	0
4930404N11Rik	0	NA	NA	NA	NA	NA	0	0	0	0	0	0
Slc36a2	1.14703	-3.70013	3.94731	-0.937382	0.348562	NA	0	0	6.8822	0	0	0
Smim23	0	NA	NA	NA	NA	NA	0	0	0	0	0	0
Il9r	0	NA	NA	NA	NA	NA	0	0	0	0	0	0
Hbq1a	0.770565	-1.03934	3.96209	-0.26232	0.793075	NA	0	3.2059	0	0	0	1.41749
Madcam1	0	NA	NA	NA	NA	NA	0	0	0	0	0	0
Theg	0	NA	NA	NA	NA	NA	0	0	0	0	0	0
Fstl3	1.71594	4.18765	3.39508	1.23345	0.217409	NA	0	0	0	1.7907	0	8.50496
Fgf22	0	NA	NA	NA	NA	NA	0	0	0	0	0	0
Flt4	1.14703	-3.70013	3.94731	-0.937382	0.348562	NA	0	0	6.8822	0	0	0
Ltc4s	0	NA	NA	NA	NA	NA	0	0	0	0	0	0
Il13	0	NA	NA	NA	NA	NA	0	0	0	0	0	0
Havcr2	1.0072	3.42035	3.94968	0.865981	0.386501	NA	0	0	0	1.7907	0	4.25248
Garin3	0	NA	NA	NA	NA	NA	0	0	0	0	0	0
Fabp6	0	NA	NA	NA	NA	NA	0	0	0	0	0	0
Nipal4	1.06863	-3.61974	3.94962	-0.91648	0.359415	NA	0	6.4118	0	0	0	0
Hormad2	0	NA	NA	NA	NA	NA	0	0	0	0	0	0
Gabra6	0	NA	NA	NA	NA	NA	0	0	0	0	0	0
Myo1g	0	NA	NA	NA	NA	NA	0	0	0	0	0	0
Npc1l1	2.49761	1.20844	2.41222	0.500966	0.616395	NA	0	0	4.58813	2.68605	2.75023	4.96122
Myl7	0	NA	NA	NA	NA	NA	0	0	0	0	0	0
Aebp1	2.58204	0.488024	2.41227	0.202309	0.839675	NA	4.80744	1.60295	0	3.5814	5.50046	0
Btnl10	2.58182	-2.59337	2.81694	-0.920632	0.357242	NA	13.2204	0	0	0.895349	1.37511	0
Lrrc72	0.236249	1.48111	4.05212	0.365515	0.714727	NA	0	0	0	0	0	1.41749
Pctp	0	NA	NA	NA	NA	NA	0	0	0	0	0	0
Agr2	0	NA	NA	NA	NA	NA	0	0	0	0	0	0
Matn3	1.06863	-3.61974	3.94962	-0.91648	0.359415	NA	0	6.4118	0	0	0	0
Slc7a15	0.29845	1.70745	4.03919	0.422721	0.672499	NA	0	0	0	1.7907	0	0
Apob	0	NA	NA	NA	NA	NA	0	0	0	0	0	0
1700012B07Rik	0	NA	NA	NA	NA	NA	0	0	0	0	0	0
Nt5c1b	0	NA	NA	NA	NA	NA	0	0	0	0	0	0
Rsad2	2.48063	1.20356	2.71668	0.443025	0.657748	NA	0	0	4.58813	1.7907	0	8.50496
Ccl11	1.74989	4.19255	3.00809	1.39376	0.16339	NA	0	0	0	3.5814	5.50046	1.41749
Mmp28	0	NA	NA	NA	NA	NA	0	0	0	0	0	0
Efcab3	0	NA	NA	NA	NA	NA	0	0	0	0	0	0
Cct6b	0.833148	3.14326	3.95867	0.79402	0.427184	NA	0	0	0	3.5814	0	1.41749
Ccl1	0	NA	NA	NA	NA	NA	0	0	0	0	0	0
5530401A14Rik	0	NA	NA	NA	NA	NA	0	0	0	0	0	0
Rnf135	3.08767	-1.67324	2.26935	-0.73732	0.460928	NA	0	4.80885	9.17626	1.7907	2.75023	0
Adap2	0	NA	NA	NA	NA	NA	0	0	0	0	0	0
Tcam1	1.73881	1.1189	3.07723	0.363606	0.716152	NA	0	3.2059	0	4.47675	2.75023	0
Gh	0	NA	NA	NA	NA	NA	0	0	0	0	0	0
Grin2c	0.920172	3.28871	3.95374	0.831798	0.405523	NA	0	0	0	2.68605	0	2.83499
Aspa	0	NA	NA	NA	NA	NA	0	0	0	0	0	0
P2rx1	1.60248	-4.18176	3.9307	-1.06387	0.287388	NA	9.61487	0	0	0	0	0
Atp2a3	0	NA	NA	NA	NA	NA	0	0	0	0	0	0
Galr2	0	NA	NA	NA	NA	NA	0	0	0	0	0	0
Aanat	0	NA	NA	NA	NA	NA	0	0	0	0	0	0
Nos2	0.801474	-3.2096	3.96358	-0.809772	0.418071	NA	0	4.80885	0	0	0	0
0610010K14Rik	0	NA	NA	NA	NA	NA	0	0	0	0	0	0
Tmigd1	2.48689	4.72178	2.94775	1.60183	0.109194	NA	0	0	0	3.5814	0	11.3399
Cdc34b	0	NA	NA	NA	NA	NA	0	0	0	0	0	0
Dlx4	0	NA	NA	NA	NA	NA	0	0	0	0	0	0
Tac4	0	NA	NA	NA	NA	NA	0	0	0	0	0	0
Hoxb9	1.77814	4.23751	3.32239	1.27544	0.202154	NA	0	0	0	3.5814	0	7.08746
Asgr1	2.28359	0.158272	2.53604	0.0624092	0.950237	NA	4.80744	1.60295	0	1.7907	5.50046	0
Aurkb	2.13703	-4.60923	3.11048	-1.48184	0.138383	NA	4.80744	8.01474	0	0	0	0
Krt19	0.767818	0.0621325	3.96246	0.0156803	0.987489	NA	0	0	2.29407	0.895349	0	1.41749
Krt24	0	NA	NA	NA	NA	NA	0	0	0	0	0	0
Krt36	2.29407	-4.70205	3.44894	-1.36333	0.172777	NA	0	0	13.7644	0	0	0
Higd1b	0	NA	NA	NA	NA	NA	0	0	0	0	0	0
Lyzl6	0.920172	3.28871	3.95374	0.831798	0.405523	NA	0	0	0	2.68605	0	2.83499
Esr2	0	NA	NA	NA	NA	NA	0	0	0	0	0	0
Tex21	0.236249	1.48111	4.05212	0.365515	0.714727	NA	0	0	0	0	0	1.41749
Bdkrb2	0	NA	NA	NA	NA	NA	0	0	0	0	0	0
Tomm20l	1.40217	-3.9882	3.94001	-1.01223	0.311427	NA	8.41301	0	0	0	0	0
Serpina1f	0	NA	NA	NA	NA	NA	0	0	0	0	0	0
Gsc	0	NA	NA	NA	NA	NA	0	0	0	0	0	0
Six6	3.02159	5.00191	2.74613	1.82144	0.0685402	NA	0	0	0	5.3721	0	12.7574
Zfp36l1	1.99088	-0.448391	2.69824	-0.166179	0.868016	NA	0	0	6.8822	0.895349	2.75023	1.41749
Slc10a1	0	NA	NA	NA	NA	NA	0	0	0	0	0	0
Gm9745	0	NA	NA	NA	NA	NA	0	0	0	0	0	0
Cdca7l	0	NA	NA	NA	NA	NA	0	0	0	0	0	0
Tc2n	2.54909	4.75639	2.90777	1.63576	0.101891	NA	0	0	0	5.3721	0	9.92245
Akr1c21	0	NA	NA	NA	NA	NA	0	0	0	0	0	0
Ifi27l2b	0	NA	NA	NA	NA	NA	0	0	0	0	0	0
Akr1c6	0	NA	NA	NA	NA	NA	0	0	0	0	0	0
Akr1c12	0.621722	2.73402	3.97545	0.687726	0.491626	NA	0	0	0	0.895349	0	2.83499
Tubal3	2.13536	4.48428	2.76536	1.62159	0.104892	NA	0	0	0	4.47675	5.50046	2.83499
Papln	0	NA	NA	NA	NA	NA	0	0	0	0	0	0
Hhipl1	0.888881	1.1608	3.95787	0.293288	0.769302	NA	0	1.60295	0	0.895349	0	2.83499
Exoc3l4	2.14949	4.50425	2.76293	1.63024	0.10305	NA	0	0	0	4.47675	2.75023	5.66997
Tnfaip2	1.60248	-4.18176	3.9307	-1.06387	0.287388	NA	9.61487	0	0	0	0	0
Aoah	1.33579	-3.93864	3.94116	-0.99936	0.31762	NA	0	8.01474	0	0	0	0
Slc17a1	0.764689	-3.11235	3.96751	-0.784459	0.432771	NA	0	0	4.58813	0	0	0
Slc17a4	0	NA	NA	NA	NA	NA	0	0	0	0	0	0
Prl8a6	2.77325	1.30825	2.62709	0.497984	0.618495	NA	4.80744	0	0	3.5814	8.25068	0
Prl8a8	0	NA	NA	NA	NA	NA	0	0	0	0	0	0
Prl7b1	0	NA	NA	NA	NA	NA	0	0	0	0	0	0
Prl7d1	0	NA	NA	NA	NA	NA	0	0	0	0	0	0
Tfap2a	3.15736	-0.494324	2.2114	-0.223535	0.823119	NA	0	8.81622	2.29407	3.5814	0	4.25248
Gcm2	0	NA	NA	NA	NA	NA	0	0	0	0	0	0
Susd3	0	NA	NA	NA	NA	NA	0	0	0	0	0	0
Aspn	2.20593	-1.28328	2.57789	-0.497803	0.618623	NA	7.21115	0	2.29407	0.895349	0	2.83499
Serpinb9b	2.29407	-4.70205	3.44894	-1.36333	0.172777	NA	0	0	13.7644	0	0	0
Serpinb9c	0	NA	NA	NA	NA	NA	0	0	0	0	0	0
4933417A18Rik	0	NA	NA	NA	NA	NA	0	0	0	0	0	0
Eci3	0	NA	NA	NA	NA	NA	0	0	0	0	0	0
Ctsq	0	NA	NA	NA	NA	NA	0	0	0	0	0	0
Cts7	0	NA	NA	NA	NA	NA	0	0	0	0	0	0
Cts6	0.267158	-1.68671	4.06335	-0.415103	0.678067	NA	0	1.60295	0	0	0	0
Msx2	0	NA	NA	NA	NA	NA	0	0	0	0	0	0
Slc34a1	0.534316	-2.63391	3.99109	-0.659948	0.509287	NA	0	3.2059	0	0	0	0
F12	0.385474	2.053	4.01599	0.511207	0.609206	NA	0	0	0	0.895349	0	1.41749
Catsper3	0	NA	NA	NA	NA	NA	0	0	0	0	0	0
Pitx1	0	NA	NA	NA	NA	NA	0	0	0	0	0	0
Slc25a48	0	NA	NA	NA	NA	NA	0	0	0	0	0	0
Il9	0	NA	NA	NA	NA	NA	0	0	0	0	0	0
Lect2	0	NA	NA	NA	NA	NA	0	0	0	0	0	0
Slc6a19	0	NA	NA	NA	NA	NA	0	0	0	0	0	0
Slc6a19os	0	NA	NA	NA	NA	NA	0	0	0	0	0	0
Lrrc14b	0	NA	NA	NA	NA	NA	0	0	0	0	0	0
Med10	0	NA	NA	NA	NA	NA	0	0	0	0	0	0
8030423J24Rik	0	NA	NA	NA	NA	NA	0	0	0	0	0	0
Irx4	0	NA	NA	NA	NA	NA	0	0	0	0	0	0
Tert	0.621722	2.73402	3.97545	0.687726	0.491626	NA	0	0	0	0.895349	0	2.83499
Slc6a18	0.756821	2.97523	3.965	0.750373	0.45303	NA	0	0	0	1.7907	2.75023	0
Acot12	1.06863	-3.61974	3.94962	-0.91648	0.359415	NA	0	6.4118	0	0	0	0
Ckmt2	0.267158	-1.68671	4.06335	-0.415103	0.678067	NA	0	1.60295	0	0	0	0
Marveld2	0.236249	1.48111	4.05212	0.365515	0.714727	NA	0	0	0	0	0	1.41749
F2rl1	0.534316	-2.63391	3.99109	-0.659948	0.509287	NA	0	3.2059	0	0	0	0
Otp	0.267158	-1.68671	4.06335	-0.415103	0.678067	NA	0	1.60295	0	0	0	0
Depdc1b	1.06597	3.46619	3.94835	0.877883	0.380007	NA	0	0	0	0.895349	5.50046	0
Nt5el	1.299	-3.88822	3.76018	-1.03405	0.301112	NA	0	3.2059	4.58813	0	0	0
Fam3d	0	NA	NA	NA	NA	NA	0	0	0	0	0	0
Acox2	0	NA	NA	NA	NA	NA	0	0	0	0	0	0
Sftpa1	0	NA	NA	NA	NA	NA	0	0	0	0	0	0
Dydc1	0.267158	-1.68671	4.06335	-0.415103	0.678067	NA	0	1.60295	0	0	0	0
9230112D13Rik	0	NA	NA	NA	NA	NA	0	0	0	0	0	0
Opn4	0.534316	-2.63391	3.99109	-0.659948	0.509287	NA	0	3.2059	0	0	0	0
Rgr	0.764689	-3.11235	3.96751	-0.784459	0.432771	NA	0	0	4.58813	0	0	0
Vcl	2.81606	2.04684	2.55395	0.801441	0.422877	NA	0	3.2059	0	4.47675	0	9.2137
Otx2	3.02159	5.00191	2.74613	1.82144	0.0685402	NA	0	0	0	5.3721	0	12.7574
ccdc198	0	NA	NA	NA	NA	NA	0	0	0	0	0	0
Anxa11	0	NA	NA	NA	NA	NA	0	0	0	0	0	0
Rnase10	0	NA	NA	NA	NA	NA	0	0	0	0	0	0
4933413J09Rik	0	NA	NA	NA	NA	NA	0	0	0	0	0	0
Dnah12	3.01038	-2.35842	2.54569	-0.926437	0.354219	NA	2.40372	12.8236	0	0	0	2.83499
Rnase6	0	NA	NA	NA	NA	NA	0	0	0	0	0	0
Gpr65	1.03185	-3.55285	3.95164	-0.899084	0.368608	NA	0	1.60295	4.58813	0	0	0
Galnt15	2.68217	1.61175	2.36017	0.682899	0.494671	NA	2.40372	1.60295	0	3.5814	0	8.50496
Sema3g	0	NA	NA	NA	NA	NA	0	0	0	0	0	0
Itih4	0.149225	0.8483	4.08047	0.207892	0.835313	NA	0	0	0	0.895349	0	0
Hnrnpa1l2-ps2	0	NA	NA	NA	NA	NA	0	0	0	0	0	0
Ptpn20	2.22444	-1.3173	2.52779	-0.521128	0.602277	NA	4.80744	4.80885	0	0.895349	0	2.83499
Gata4	0	NA	NA	NA	NA	NA	0	0	0	0	0	0
Anxa8	0	NA	NA	NA	NA	NA	0	0	0	0	0	0
4930578I06Rik	0	NA	NA	NA	NA	NA	0	0	0	0	0	0
Prss52	0	NA	NA	NA	NA	NA	0	0	0	0	0	0
1700129C05Rik	0	NA	NA	NA	NA	NA	0	0	0	0	0	0
Lrrc63	0	NA	NA	NA	NA	NA	0	0	0	0	0	0
Cpb2	0	NA	NA	NA	NA	NA	0	0	0	0	0	0
Erich6b	0	NA	NA	NA	NA	NA	0	0	0	0	0	0
Slc25a30	1.71594	4.18765	3.39508	1.23345	0.217409	NA	0	0	0	1.7907	0	8.50496
Epsti1	1.39267	3.88549	3.65506	1.06304	0.287762	NA	0	0	0	2.68605	0	5.66997
Tnfsf11	1.76563	-2.51328	3.45494	-0.727447	0.466952	NA	0	0	9.17626	0	0	1.41749
Olfm4	0	NA	NA	NA	NA	NA	0	0	0	0	0	0
Adam2	0.236249	1.48111	4.05212	0.365515	0.714727	NA	0	0	0	0	0	1.41749
Chrna2	0.40062	-2.16358	4.02302	-0.537799	0.590716	NA	2.40372	0	0	0	0	0
Adam7	0.382344	-2.10435	4.02781	-0.522456	0.601353	NA	0	0	2.29407	0	0	0
Adamdec1	0	NA	NA	NA	NA	NA	0	0	0	0	0	0
Entpd4b	0	NA	NA	NA	NA	NA	0	0	0	0	0	0
Sftpc	0.149225	0.8483	4.08047	0.207892	0.835313	NA	0	0	0	0.895349	0	0
Trim52	0.756821	2.97523	3.965	0.750373	0.45303	NA	0	0	0	1.7907	2.75023	0
4930449E01Rik	0	NA	NA	NA	NA	NA	0	0	0	0	0	0
Acod1	2.72314	4.85269	2.85955	1.69702	0.0896937	NA	0	0	0	3.5814	0	12.7574
Dct	0	NA	NA	NA	NA	NA	0	0	0	0	0	0
Gdnf	0	NA	NA	NA	NA	NA	0	0	0	0	0	0
C9	1.52938	-4.11661	3.93719	-1.04557	0.295759	NA	0	0	9.17626	0	0	0
Mroh2b	0	NA	NA	NA	NA	NA	0	0	0	0	0	0
Gzme	0	NA	NA	NA	NA	NA	0	0	0	0	0	0
Mcpt8	0	NA	NA	NA	NA	NA	0	0	0	0	0	0
C6	1.73641	-4.31302	3.37997	-1.27605	0.201937	NA	2.40372	8.01474	0	0	0	0
Fitm1	2.67641	-4.92458	3.27119	-1.50544	0.132212	NA	0	0	16.0585	0	0	0
Tgm1	1.45449	0.762412	3.25431	0.234277	0.81477	NA	0	3.2059	0	2.68605	0	2.83499
Cideb	0.236249	1.48111	4.05212	0.365515	0.714727	NA	0	0	0	0	0	1.41749
Adcy4	1.77814	4.23751	3.32239	1.27544	0.202154	NA	0	0	0	3.5814	0	7.08746
Ripk3	0.149225	0.8483	4.08047	0.207892	0.835313	NA	0	0	0	0.895349	0	0
Cma1	0	NA	NA	NA	NA	NA	0	0	0	0	0	0
Mcpt2	0	NA	NA	NA	NA	NA	0	0	0	0	0	0
Mcpt1	0.267158	-1.68671	4.06335	-0.415103	0.678067	NA	0	1.60295	0	0	0	0
Slc45a2	1.30565	3.79106	3.74224	1.01305	0.311038	NA	0	0	0	3.5814	0	4.25248
Skor1	1.05527	3.46497	3.94838	0.877567	0.380179	NA	0	0	0	3.5814	2.75023	0
Ttc23l	0.267158	-1.68671	4.06335	-0.415103	0.678067	NA	0	1.60295	0	0	0	0
4930447A16Rik	0	NA	NA	NA	NA	NA	0	0	0	0	0	0
Dcstamp	2.40442	-4.78396	3.37648	-1.41685	0.156528	NA	0	14.4265	0	0	0	0
Slc30a8	0	NA	NA	NA	NA	NA	0	0	0	0	0	0
Osr2	0	NA	NA	NA	NA	NA	0	0	0	0	0	0
A1bg	0	NA	NA	NA	NA	NA	0	0	0	0	0	0
Klhl38	0	NA	NA	NA	NA	NA	0	0	0	0	0	0
Has2	0	NA	NA	NA	NA	NA	0	0	0	0	0	0
Ppara	0	NA	NA	NA	NA	NA	0	0	0	0	0	0
Ttll8	0	NA	NA	NA	NA	NA	0	0	0	0	0	0
Fam83f	0	NA	NA	NA	NA	NA	0	0	0	0	0	0
Dmc1	2.40442	-4.78396	3.37648	-1.41685	0.156528	NA	0	14.4265	0	0	0	0
Ribc2	0	NA	NA	NA	NA	NA	0	0	0	0	0	0
Parvg	1.62892	4.11177	3.4433	1.19414	0.232424	NA	0	0	0	2.68605	0	7.08746
Cyp2d26	0	NA	NA	NA	NA	NA	0	0	0	0	0	0
Wbp2nl	0	NA	NA	NA	NA	NA	0	0	0	0	0	0
Endou	0	NA	NA	NA	NA	NA	0	0	0	0	0	0
Hoxc10	0	NA	NA	NA	NA	NA	0	0	0	0	0	0
Hoxc5	0	NA	NA	NA	NA	NA	0	0	0	0	0	0
Gtsf1	1.39267	3.88549	3.65506	1.06304	0.287762	NA	0	0	0	2.68605	0	5.66997
Tnfrsf17	0	NA	NA	NA	NA	NA	0	0	0	0	0	0
Prm1	0	NA	NA	NA	NA	NA	0	0	0	0	0	0
Ciita	1.47969	3.97398	3.58726	1.1078	0.267947	NA	0	0	0	1.7907	0	7.08746
4930562C15Rik	0	NA	NA	NA	NA	NA	0	0	0	0	0	0
Mefv	0	NA	NA	NA	NA	NA	0	0	0	0	0	0
Septin12	0.534316	-2.63391	3.99109	-0.659948	0.509287	NA	0	3.2059	0	0	0	0
Gsdmd	0	NA	NA	NA	NA	NA	0	0	0	0	0	0
Gpihbp1	0	NA	NA	NA	NA	NA	0	0	0	0	0	0
Ly6g	0.149225	0.8483	4.08047	0.207892	0.835313	NA	0	0	0	0.895349	0	0
Ly6f	0	NA	NA	NA	NA	NA	0	0	0	0	0	0
Ly6c2	0	NA	NA	NA	NA	NA	0	0	0	0	0	0
Ly6i	0	NA	NA	NA	NA	NA	0	0	0	0	0	0
Cyp11b2	0	NA	NA	NA	NA	NA	0	0	0	0	0	0
Lypd2	0	NA	NA	NA	NA	NA	0	0	0	0	0	0
Slurp1	0	NA	NA	NA	NA	NA	0	0	0	0	0	0
Psca	0	NA	NA	NA	NA	NA	0	0	0	0	0	0
Mroh4	0	NA	NA	NA	NA	NA	0	0	0	0	0	0
Miox	0	NA	NA	NA	NA	NA	0	0	0	0	0	0
Acr	2.75586	-3.23061	2.66361	-1.21287	0.22518	NA	0	12.8236	2.29407	0	0	1.41749
Retnlb	0	NA	NA	NA	NA	NA	0	0	0	0	0	0
Retnlg	0	NA	NA	NA	NA	NA	0	0	0	0	0	0
Morc1	0.770947	3.03755	3.96257	0.766562	0.443342	NA	0	0	0	1.7907	0	2.83499
Cd96	0.607596	2.64631	3.97969	0.664953	0.50608	NA	0	0	0	0.895349	2.75023	0
Cd200r1	1.36442	3.82982	3.7156	1.03074	0.302662	NA	0	0	0	2.68605	5.50046	0
Pla2g10	0.764689	-3.11235	3.96751	-0.784459	0.432771	NA	0	0	4.58813	0	0	0
Drd3	0.770947	3.03755	3.96257	0.766562	0.443342	NA	0	0	0	1.7907	0	2.83499
Adgrg7	0	NA	NA	NA	NA	NA	0	0	0	0	0	0
P2rx6	1.53587	-4.1265	3.52552	-1.17047	0.241814	NA	6.00929	3.2059	0	0	0	0
Lrrc74b	0	NA	NA	NA	NA	NA	0	0	0	0	0	0
Serpind1	0	NA	NA	NA	NA	NA	0	0	0	0	0	0
Meltf	2.53496	4.74356	2.6033	1.82214	0.0684343	NA	0	0	0	5.3721	2.75023	7.08746
Tex55	0	NA	NA	NA	NA	NA	0	0	0	0	0	0
Nr1i2	0	NA	NA	NA	NA	NA	0	0	0	0	0	0
Cyp2ab1	1.06863	-3.61974	3.94962	-0.91648	0.359415	NA	0	6.4118	0	0	0	0
Hgd	3.05875	-5.11735	3.13102	-1.6344	0.102175	NA	0	0	18.3525	0	0	0
Muc13	0	NA	NA	NA	NA	NA	0	0	0	0	0	0
Thpo	0	NA	NA	NA	NA	NA	0	0	0	0	0	0
Tmprss15	1.92737	4.35314	3.21864	1.35248	0.176222	NA	0	0	0	4.47675	0	7.08746
Ahsg	0	NA	NA	NA	NA	NA	0	0	0	0	0	0
Fetub	0.385474	2.053	4.01599	0.511207	0.609206	NA	0	0	0	0.895349	0	1.41749
Kng1	0	NA	NA	NA	NA	NA	0	0	0	0	0	0
Samsn1	2.29407	-4.70205	3.44894	-1.36333	0.172777	NA	0	0	13.7644	0	0	0
Hrg	0	NA	NA	NA	NA	NA	0	0	0	0	0	0
Adipoq	0	NA	NA	NA	NA	NA	0	0	0	0	0	0
Prl2a1	0	NA	NA	NA	NA	NA	0	0	0	0	0	0
Cd86	0	NA	NA	NA	NA	NA	0	0	0	0	0	0
Stfa2	0	NA	NA	NA	NA	NA	0	0	0	0	0	0
Krtap15	0	NA	NA	NA	NA	NA	0	0	0	0	0	0
Fam3b	0.382344	-2.10435	4.02781	-0.522456	0.601353	NA	0	0	2.29407	0	0	0
Clic6	0.888881	1.1608	3.95787	0.293288	0.769302	NA	0	1.60295	0	0.895349	0	2.83499
Krt75	1.15642	3.61687	3.93267	0.919699	0.35773	NA	0	0	0	2.68605	0	4.25248
Lalba	0	NA	NA	NA	NA	NA	0	0	0	0	0	0
Tex49	1.18671	-1.00108	3.59361	-0.278573	0.780573	NA	4.80744	0	0	0.895349	0	1.41749
Wnt1	0	NA	NA	NA	NA	NA	0	0	0	0	0	0
Aqp2	0	NA	NA	NA	NA	NA	0	0	0	0	0	0
Krt7	0.739656	0.777736	3.97847	0.195486	0.845013	NA	0	1.60295	0	0	0	2.83499
Krt6b	0	NA	NA	NA	NA	NA	0	0	0	0	0	0
Npff	2.40442	-4.78396	3.37648	-1.41685	0.156528	NA	0	14.4265	0	0	0	0
Fabp2	0	NA	NA	NA	NA	NA	0	0	0	0	0	0
Slc10a2	1.0072	3.42035	3.94968	0.865981	0.386501	NA	0	0	0	1.7907	0	4.25248
Cxcl13	0	NA	NA	NA	NA	NA	0	0	0	0	0	0
H2-M10.2	0	NA	NA	NA	NA	NA	0	0	0	0	0	0
Lrrc71	0	NA	NA	NA	NA	NA	0	0	0	0	0	0
Pate12	0	NA	NA	NA	NA	NA	0	0	0	0	0	0
Ldc1	0	NA	NA	NA	NA	NA	0	0	0	0	0	0
Gzma	0	NA	NA	NA	NA	NA	0	0	0	0	0	0
Reg2	0	NA	NA	NA	NA	NA	0	0	0	0	0	0
Lrrc69	0	NA	NA	NA	NA	NA	0	0	0	0	0	0
Tmem52	0	NA	NA	NA	NA	NA	0	0	0	0	0	0
Psg29	0	NA	NA	NA	NA	NA	0	0	0	0	0	0
Ssxb2	0	NA	NA	NA	NA	NA	0	0	0	0	0	0
Cpn2	0	NA	NA	NA	NA	NA	0	0	0	0	0	0
Ceacam14	0.699069	-0.342657	3.98114	-0.0860701	0.931411	NA	2.40372	0	0	1.7907	0	0
Il15ra	2.90786	-1.42561	2.26883	-0.628345	0.529778	NA	7.21115	5.61032	0	1.7907	0	2.83499
Lcn9	0	NA	NA	NA	NA	NA	0	0	0	0	0	0
Epb42	0	NA	NA	NA	NA	NA	0	0	0	0	0	0
Guca2a	0	NA	NA	NA	NA	NA	0	0	0	0	0	0
Cypt1	0	NA	NA	NA	NA	NA	0	0	0	0	0	0
9530002B09Rik	0	NA	NA	NA	NA	NA	0	0	0	0	0	0
Bmp15	0	NA	NA	NA	NA	NA	0	0	0	0	0	0
Sva	0	NA	NA	NA	NA	NA	0	0	0	0	0	0
Gcm1	0	NA	NA	NA	NA	NA	0	0	0	0	0	0
Clec4n	0	NA	NA	NA	NA	NA	0	0	0	0	0	0
Phf8-ps	0	NA	NA	NA	NA	NA	0	0	0	0	0	0
Kcnk16	0	NA	NA	NA	NA	NA	0	0	0	0	0	0
Stk31	2.44604	-4.79744	2.97758	-1.61119	0.107138	NA	0	3.2059	11.4703	0	0	0
Cela3b	0	NA	NA	NA	NA	NA	0	0	0	0	0	0
Gnb3	3.02159	5.00191	2.74613	1.82144	0.0685402	NA	0	0	0	5.3721	0	12.7574
Esx1	0.382344	-2.10435	4.02781	-0.522456	0.601353	NA	0	0	2.29407	0	0	0
Nox3	2.91327	-5.04474	2.80947	-1.79562	0.0725545	NA	6.00929	0	11.4703	0	0	0
Slc22a1	0.652632	0.479771	3.99858	0.119985	0.904495	NA	0	1.60295	0	0.895349	0	1.41749
Mmp25	0	NA	NA	NA	NA	NA	0	0	0	0	0	0
Rhag	0	NA	NA	NA	NA	NA	0	0	0	0	0	0
Efhb	0.534316	-2.63391	3.99109	-0.659948	0.509287	NA	0	3.2059	0	0	0	0
Sult1c1	0	NA	NA	NA	NA	NA	0	0	0	0	0	0
Prph2	0	NA	NA	NA	NA	NA	0	0	0	0	0	0
Pgc	0	NA	NA	NA	NA	NA	0	0	0	0	0	0
Trem2	2.11854	3.3947	2.88372	1.17719	0.239118	NA	0	0	1.14703	4.47675	0	7.08746
Treml1	1.299	-3.88822	3.76018	-1.03405	0.301112	NA	0	3.2059	4.58813	0	0	0
Tspo2	0.267158	-1.68671	4.06335	-0.415103	0.678067	NA	0	1.60295	0	0	0	0
Ccdc167	2.28174	4.59696	3.02832	1.51799	0.129017	NA	0	0	0	4.47675	0	9.2137
Glp1r	0	NA	NA	NA	NA	NA	0	0	0	0	0	0
Tff2	0	NA	NA	NA	NA	NA	0	0	0	0	0	0
Tff3	0	NA	NA	NA	NA	NA	0	0	0	0	0	0
Tff1	0	NA	NA	NA	NA	NA	0	0	0	0	0	0
Tmprss3	0	NA	NA	NA	NA	NA	0	0	0	0	0	0
Cryaa	0	NA	NA	NA	NA	NA	0	0	0	0	0	0
Xdh	2.63839	1.13463	2.34202	0.484466	0.628055	NA	0	4.80885	0	2.68605	5.50046	2.83499
4930583I09Rik	0	NA	NA	NA	NA	NA	0	0	0	0	0	0
Themis3	0	NA	NA	NA	NA	NA	0	0	0	0	0	0
Lhcgr	0	NA	NA	NA	NA	NA	0	0	0	0	0	0
Prss41	0	NA	NA	NA	NA	NA	0	0	0	0	0	0
Prss21	0	NA	NA	NA	NA	NA	0	0	0	0	0	0
Prss30	1.86517	4.30726	3.27515	1.31513	0.188466	NA	0	0	0	2.68605	0	8.50496
Sbpl	0	NA	NA	NA	NA	NA	0	0	0	0	0	0
Sbp	1.14703	-3.70013	3.94731	-0.937382	0.348562	NA	0	0	6.8822	0	0	0
Slc3a1	0	NA	NA	NA	NA	NA	0	0	0	0	0	0
Six2	0	NA	NA	NA	NA	NA	0	0	0	0	0	0
Gtf2a1l	1.79329	1.85596	3.04351	0.609811	0.541987	NA	2.40372	0	0	2.68605	0	5.66997
C3	1.61836	-3.10368	3.18036	-0.975889	0.329119	NA	4.80744	4.00737	0	0.895349	0	0
Tmem204	2.74998	-4.97318	2.8363	-1.7534	0.0795326	NA	0	9.61769	6.8822	0	0	0
Prss28	0	NA	NA	NA	NA	NA	0	0	0	0	0	0
Tpsab1	2.78534	4.88439	2.8211	1.73138	0.0833842	NA	0	0	0	5.3721	0	11.3399
Tekt4	1.67623	-0.881574	3.16864	-0.278218	0.780845	NA	0	6.4118	0	0.895349	2.75023	0
Pdia2	0.756821	2.97523	3.965	0.750373	0.45303	NA	0	0	0	1.7907	2.75023	0
Acsbg2	0	NA	NA	NA	NA	NA	0	0	0	0	0	0
Acsbg3	0.267158	-1.68671	4.06335	-0.415103	0.678067	NA	0	1.60295	0	0	0	0
Ip6k3	0.385474	2.053	4.01599	0.511207	0.609206	NA	0	0	0	0.895349	0	1.41749
Armc12	1.14703	-3.70013	3.94731	-0.937382	0.348562	NA	0	0	6.8822	0	0	0
Clpsl2	0.149225	0.8483	4.08047	0.207892	0.835313	NA	0	0	0	0.895349	0	0
Clps	0	NA	NA	NA	NA	NA	0	0	0	0	0	0
Pdzph1	0.801474	-3.2096	3.96358	-0.809772	0.418071	NA	0	4.80885	0	0	0	0
Lyzl1	0	NA	NA	NA	NA	NA	0	0	0	0	0	0
Abcg8	0	NA	NA	NA	NA	NA	0	0	0	0	0	0
Adad2	0	NA	NA	NA	NA	NA	0	0	0	0	0	0
Cyp4f14	2.69832	4.83804	2.84716	1.69925	0.0892713	NA	0	0	0	6.26744	0	9.92245
Cyp4f41-ps	0.920172	3.28871	3.95374	0.831798	0.405523	NA	0	0	0	2.68605	0	2.83499
Myo1f	0	NA	NA	NA	NA	NA	0	0	0	0	0	0
Kifc5b	2.4613	0.372881	2.68831	0.138705	0.889684	NA	0	6.4118	0	2.68605	0	5.66997
Ccdc178	1.16531	-3.72191	3.9467	-0.943042	0.345659	NA	2.40372	0	4.58813	0	0	0
Mep1b	0.149225	0.8483	4.08047	0.207892	0.835313	NA	0	0	0	0.895349	0	0
Slc39a7	0	NA	NA	NA	NA	NA	0	0	0	0	0	0
H2-Oa	0	NA	NA	NA	NA	NA	0	0	0	0	0	0
Tap2	2.67641	-4.92458	3.27119	-1.50544	0.132212	NA	0	0	16.0585	0	0	0
Btnl2	0.133579	-1.07525	4.08047	-0.263512	0.792156	NA	0	0.801474	0	0	0	0
Sting1	1.0072	3.42035	3.94968	0.865981	0.386501	NA	0	0	0	1.7907	0	4.25248
Mzb1	0	NA	NA	NA	NA	NA	0	0	0	0	0	0
Slc23a1	0.934936	-3.41674	3.95604	-0.863676	0.387766	NA	2.40372	3.2059	0	0	0	0
Cyp21a1	0	NA	NA	NA	NA	NA	0	0	0	0	0	0
Gfra3	0	NA	NA	NA	NA	NA	0	0	0	0	0	0
Tslp	2.81021	1.67921	2.06532	0.813052	0.416189	NA	2.40372	1.60295	0	4.47675	4.12534	4.25248
Proc	0	NA	NA	NA	NA	NA	0	0	0	0	0	0
Myo7b	0	NA	NA	NA	NA	NA	0	0	0	0	0	0
Tnf	0	NA	NA	NA	NA	NA	0	0	0	0	0	0
Pou5f1	0	NA	NA	NA	NA	NA	0	0	0	0	0	0
Psors1c2	0	NA	NA	NA	NA	NA	0	0	0	0	0	0
H2-M10.1	0	NA	NA	NA	NA	NA	0	0	0	0	0	0
Myot	2.90695	1.038	2.31317	0.448734	0.653624	NA	2.40372	3.2059	0	3.5814	8.25068	0
Lvrn	0	NA	NA	NA	NA	NA	0	0	0	0	0	0
Slc4a9	0	NA	NA	NA	NA	NA	0	0	0	0	0	0
Spink1	0	NA	NA	NA	NA	NA	0	0	0	0	0	0
Ftmt	0	NA	NA	NA	NA	NA	0	0	0	0	0	0
Dynap	0.857971	3.19326	3.95692	0.807007	0.419662	NA	0	0	0	0.895349	0	4.25248
Rax	0	NA	NA	NA	NA	NA	0	0	0	0	0	0
Cplx4	0	NA	NA	NA	NA	NA	0	0	0	0	0	0
Lox	0.267158	-1.68671	4.06335	-0.415103	0.678067	NA	0	1.60295	0	0	0	0
1700034E13Rik	0.385474	2.053	4.01599	0.511207	0.609206	NA	0	0	0	0.895349	0	1.41749
4930546C10Rik	0	NA	NA	NA	NA	NA	0	0	0	0	0	0
Galr1	1.96404	-3.40091	2.70873	-1.25553	0.209285	NA	2.40372	1.60295	6.8822	0.895349	0	0
Il17b	0	NA	NA	NA	NA	NA	0	0	0	0	0	0
Slc27a6	0	NA	NA	NA	NA	NA	0	0	0	0	0	0
Cdx1	0	NA	NA	NA	NA	NA	0	0	0	0	0	0
Slc22a6	0	NA	NA	NA	NA	NA	0	0	0	0	0	0
Scgb1a1	0	NA	NA	NA	NA	NA	0	0	0	0	0	0
Cd5	0.40062	-2.16358	4.02302	-0.537799	0.590716	NA	2.40372	0	0	0	0	0
Cd6	1.96655	-4.47653	3.22572	-1.38776	0.16521	NA	7.21115	0	4.58813	0	0	0
Ms4a7	2.56766	1.27499	2.7275	0.467457	0.640173	NA	0	0	4.58813	0.895349	0	9.92245
Ms4a4c	1.22306	-0.785878	3.88958	-0.202047	0.83988	NA	0	0	4.58813	0	2.75023	0
Ms4a4d	0	NA	NA	NA	NA	NA	0	0	0	0	0	0
Ms4a2	3.02159	5.00191	2.74613	1.82144	0.0685402	NA	0	0	0	5.3721	0	12.7574
Ms4a3	0.267158	-1.68671	4.06335	-0.415103	0.678067	NA	0	1.60295	0	0	0	0
Cblif	0	NA	NA	NA	NA	NA	0	0	0	0	0	0
Keg1	0	NA	NA	NA	NA	NA	0	0	0	0	0	0
Lpxn	1.94415	2.53568	2.67042	0.949541	0.342346	NA	0	1.60295	0	4.47675	2.75023	2.83499
Gna14	1.52938	-4.11661	3.93719	-1.04557	0.295759	NA	0	0	9.17626	0	0	0
Ms4a19	0.534316	-2.63391	3.99109	-0.659948	0.509287	NA	0	3.2059	0	0	0	0
Ms4a20	0	NA	NA	NA	NA	NA	0	0	0	0	0	0
Ms4a10	2.36717	-4.74407	3.02108	-1.57032	0.11634	NA	9.61487	0	4.58813	0	0	0
Slc15a3	0.382344	-2.10435	4.02781	-0.522456	0.601353	NA	0	0	2.29407	0	0	0
Pga5	0.267158	-1.68671	4.06335	-0.415103	0.678067	NA	0	1.60295	0	0	0	0
Fen1	0	NA	NA	NA	NA	NA	0	0	0	0	0	0
Aldh1a7	0.236249	1.48111	4.05212	0.365515	0.714727	NA	0	0	0	0	0	1.41749
Slc22a19	0.236249	1.48111	4.05212	0.365515	0.714727	NA	0	0	0	0	0	1.41749
Lipn	0	NA	NA	NA	NA	NA	0	0	0	0	0	0
Lipk	0	NA	NA	NA	NA	NA	0	0	0	0	0	0
Ankrd22	0	NA	NA	NA	NA	NA	0	0	0	0	0	0
Gpha2	0	NA	NA	NA	NA	NA	0	0	0	0	0	0
Majin	0	NA	NA	NA	NA	NA	0	0	0	0	0	0
Ankrd1	2.76051	-1.45827	2.66099	-0.548017	0.58368	NA	0	12.0221	0	1.7907	2.75023	0
Mlana	0	NA	NA	NA	NA	NA	0	0	0	0	0	0
Trpd52l3	0	NA	NA	NA	NA	NA	0	0	0	0	0	0
Dmrt1	0.801474	-3.2096	3.96358	-0.809772	0.418071	NA	0	4.80885	0	0	0	0
Cabp4	0	NA	NA	NA	NA	NA	0	0	0	0	0	0
Cabp2	0	NA	NA	NA	NA	NA	0	0	0	0	0	0
Mbl2	0	NA	NA	NA	NA	NA	0	0	0	0	0	0
Dkk1	2.22341	2.21099	2.86316	0.772221	0.439983	NA	2.40372	0	0	2.68605	8.25068	0
Lao1	0	NA	NA	NA	NA	NA	0	0	0	0	0	0
Tesmin	1.91172	-4.43886	3.67978	-1.20629	0.227707	NA	0	0	11.4703	0	0	0
Ctsw	0	NA	NA	NA	NA	NA	0	0	0	0	0	0
Ovol1	0	NA	NA	NA	NA	NA	0	0	0	0	0	0
Kcnk7	1.77814	4.23751	3.32239	1.27544	0.202154	NA	0	0	0	3.5814	0	7.08746
Fam89b	0	NA	NA	NA	NA	NA	0	0	0	0	0	0
Lgals12	0	NA	NA	NA	NA	NA	0	0	0	0	0	0
Plaat5	0.236249	1.48111	4.05212	0.365515	0.714727	NA	0	0	0	0	0	1.41749
Gpam	2.31234	-4.71184	3.07384	-1.53289	0.125304	NA	2.40372	0	11.4703	0	0	0
Tectb	0	NA	NA	NA	NA	NA	0	0	0	0	0	0
Cyp2c39	0	NA	NA	NA	NA	NA	0	0	0	0	0	0
Cyp2c40	0	NA	NA	NA	NA	NA	0	0	0	0	0	0
Tll2	0.236249	1.48111	4.05212	0.365515	0.714727	NA	0	0	0	0	0	1.41749
Pik3ap1	0	NA	NA	NA	NA	NA	0	0	0	0	0	0
Dusp21	0	NA	NA	NA	NA	NA	0	0	0	0	0	0
Msr1	2.81625	3.15033	2.61079	1.20666	0.227564	NA	0	1.60295	0	5.3721	0	9.92245
Samt4	0	NA	NA	NA	NA	NA	0	0	0	0	0	0
Tasl	0	NA	NA	NA	NA	NA	0	0	0	0	0	0
Habp2	0	NA	NA	NA	NA	NA	0	0	0	0	0	0
Vwa2	0	NA	NA	NA	NA	NA	0	0	0	0	0	0
Ccdc172	0	NA	NA	NA	NA	NA	0	0	0	0	0	0
Pnliprp2	2.27026	-4.68544	3.09167	-1.51551	0.129644	NA	12.0186	1.60295	0	0	0	0
Bnc1	0	NA	NA	NA	NA	NA	0	0	0	0	0	0
Gcgr	2.67158	-4.93574	3.25619	-1.5158	0.129569	NA	0	16.0295	0	0	0	0
Ppp1r27	0	NA	NA	NA	NA	NA	0	0	0	0	0	0
Cbr2	0	NA	NA	NA	NA	NA	0	0	0	0	0	0
Cd7	0	NA	NA	NA	NA	NA	0	0	0	0	0	0
Sectm1a	0.267158	-1.68671	4.06335	-0.415103	0.678067	NA	0	1.60295	0	0	0	0
Hoga1	2.36764	-4.75905	2.99834	-1.58723	0.112461	NA	0	9.61769	4.58813	0	0	0
Dnmbp	2.01439	4.41766	3.17388	1.39188	0.163959	NA	0	0	0	3.5814	0	8.50496
Cyp2c23	2.92518	0.664824	2.54604	0.261121	0.793999	NA	0	0	6.8822	3.5814	0	7.08746
Tlx1	0.857971	3.19326	3.95692	0.807007	0.419662	NA	0	0	0	0.895349	0	4.25248
Fgf8	1.97201	4.36121	3.23303	1.34896	0.177351	NA	0	0	0	3.5814	8.25068	0
Pitx3	0	NA	NA	NA	NA	NA	0	0	0	0	0	0
Slc6a20b	0.267158	-1.68671	4.06335	-0.415103	0.678067	NA	0	1.60295	0	0	0	0
Alas2	1.55806	-0.0885757	3.23644	-0.0273683	0.978166	NA	4.80744	0	0	1.7907	2.75023	0
4933436I01Rik	0	NA	NA	NA	NA	NA	0	0	0	0	0	0
Car5a	2.81777	-1.09239	2.64697	-0.412697	0.679829	NA	0	0	11.4703	2.68605	2.75023	0
Padi3	0	NA	NA	NA	NA	NA	0	0	0	0	0	0
Padi1	0	NA	NA	NA	NA	NA	0	0	0	0	0	0
Padi4	0.801474	-3.2096	3.96358	-0.809772	0.418071	NA	0	4.80885	0	0	0	0
Gpr143	0	NA	NA	NA	NA	NA	0	0	0	0	0	0
Mettl7b	2.93874	-5.07304	3.15415	-1.60837	0.107754	NA	0	17.6324	0	0	0	0
Cdk2	2.88634	-2.59829	2.09949	-1.23758	0.215871	NA	7.21115	3.2059	4.58813	0.895349	0	1.41749
Pmel	0	NA	NA	NA	NA	NA	0	0	0	0	0	0
Il23a	0	NA	NA	NA	NA	NA	0	0	0	0	0	0
Mip	0	NA	NA	NA	NA	NA	0	0	0	0	0	0
Hsd17b6	0.385474	2.053	4.01599	0.511207	0.609206	NA	0	0	0	0.895349	0	1.41749
Myo1a	1.06863	-3.61974	3.94962	-0.91648	0.359415	NA	0	6.4118	0	0	0	0
Inhbc	0	NA	NA	NA	NA	NA	0	0	0	0	0	0
Gli1	0	NA	NA	NA	NA	NA	0	0	0	0	0	0
Bsnd	0	NA	NA	NA	NA	NA	0	0	0	0	0	0
Pstpip2	0	NA	NA	NA	NA	NA	0	0	0	0	0	0
Crisp3	0	NA	NA	NA	NA	NA	0	0	0	0	0	0
Scart1	1.03185	-3.55285	3.95164	-0.899084	0.368608	NA	0	1.60295	4.58813	0	0	0
Prap1	0	NA	NA	NA	NA	NA	0	0	0	0	0	0
Cyp2e1	0	NA	NA	NA	NA	NA	0	0	0	0	0	0
Urah	2.48282	-4.82499	2.93921	-1.64159	0.100674	NA	0	8.01474	6.8822	0	0	0
Odf3	1.20186	-3.76459	3.94555	-0.954136	0.340015	NA	7.21115	0	0	0	0	0
Cox8b	0	NA	NA	NA	NA	NA	0	0	0	0	0	0
Ifitm5	0	NA	NA	NA	NA	NA	0	0	0	0	0	0
Ifitm1	0.29845	1.70745	4.03919	0.422721	0.672499	NA	0	0	0	1.7907	0	0
Sigirr	0	NA	NA	NA	NA	NA	0	0	0	0	0	0
Irf7	1.98957	4.3975	3.17712	1.38412	0.166323	NA	0	0	0	6.26744	0	5.66997
Lmntd2	1.60295	-4.19976	3.91312	-1.07325	0.28316	NA	0	9.61769	0	0	0	0
Eps8l2	0	NA	NA	NA	NA	NA	0	0	0	0	0	0
Satl1	0	NA	NA	NA	NA	NA	0	0	0	0	0	0
2010106E10Rik	0	NA	NA	NA	NA	NA	0	0	0	0	0	0
Tmc6	1.89912	4.31198	2.91646	1.47849	0.139275	NA	0	0	0	4.47675	5.50046	1.41749
6030468B19Rik	0	NA	NA	NA	NA	NA	0	0	0	0	0	0
Nat1	0	NA	NA	NA	NA	NA	0	0	0	0	0	0
Map3k7cl	2.50086	-4.82703	2.61155	-1.84834	0.0645526	NA	7.21115	3.2059	4.58813	0	0	0
Gm7628	0	NA	NA	NA	NA	NA	0	0	0	0	0	0
Atrip	2.01439	4.41766	3.17388	1.39188	0.163959	NA	0	0	0	3.5814	0	8.50496
Gm53191	2.01439	4.41766	3.17388	1.39188	0.163959	NA	0	0	0	3.5814	0	8.50496
Tmem89	0	NA	NA	NA	NA	NA	0	0	0	0	0	0
Alox5	0.801474	-3.2096	3.96358	-0.809772	0.418071	NA	0	4.80885	0	0	0	0
Myo3a	1.94906	2.08243	3.01406	0.690906	0.489625	NA	0	0	2.29407	0.895349	0	8.50496
Slc28a1	0.764689	-3.11235	3.96751	-0.784459	0.432771	NA	0	0	4.58813	0	0	0
A930017K11Rik	1.74676	1.8428	3.10624	0.593258	0.553008	NA	0	0	2.29407	2.68605	5.50046	0
Rhbdl1	2.42756	1.1237	2.73964	0.410165	0.681685	NA	0	0	4.58813	4.47675	5.50046	0
Agbl1	0.149225	0.8483	4.08047	0.207892	0.835313	NA	0	0	0	0.895349	0	0
Crisp4	0	NA	NA	NA	NA	NA	0	0	0	0	0	0
Itih5	2.13697	-1.37412	2.93889	-0.467565	0.640096	NA	0	0	9.17626	0.895349	2.75023	0
Tgm4	1.80844	0.375311	3.02954	0.123884	0.901407	NA	4.80744	0	0	1.7907	0	4.25248
Ccdc7a	0	NA	NA	NA	NA	NA	0	0	0	0	0	0
Pramel6	0	NA	NA	NA	NA	NA	0	0	0	0	0	0
Pramel7	1.98614	4.37884	2.84368	1.53985	0.123597	NA	0	0	0	3.5814	5.50046	2.83499
Hk3	0	NA	NA	NA	NA	NA	0	0	0	0	0	0
Rp1	1.91172	-4.43886	3.67978	-1.20629	0.227707	NA	0	0	11.4703	0	0	0
Sox17	0	NA	NA	NA	NA	NA	0	0	0	0	0	0
Rpl7-ps8	2.38261	2.43489	2.47204	0.98497	0.324639	NA	0	0	2.29407	3.5814	2.75023	5.66997
Tfap2b	1.29114	0.442563	3.44907	0.128314	0.897901	NA	0	3.2059	0	1.7907	2.75023	0
Il17a	0	NA	NA	NA	NA	NA	0	0	0	0	0	0
Gm4956	0.770947	3.03755	3.96257	0.766562	0.443342	NA	0	0	0	1.7907	0	2.83499
Crygf	0	NA	NA	NA	NA	NA	0	0	0	0	0	0
Crygc	0.801474	-3.2096	3.96358	-0.809772	0.418071	NA	0	4.80885	0	0	0	0
Ccdc150	1.56593	-4.14794	3.51257	-1.18088	0.237649	NA	4.80744	0	4.58813	0	0	0
Ctla4	0.472498	2.35096	3.99596	0.588334	0.556308	NA	0	0	0	0	0	2.83499
Cd28	2.99515	-0.163503	2.54659	-0.0642047	0.948807	NA	9.61487	0	0	2.68605	0	5.66997
Casp8	0	NA	NA	NA	NA	NA	0	0	0	0	0	0
Dnaaf6	0	NA	NA	NA	NA	NA	0	0	0	0	0	0
Slc9a4	1.0072	3.42035	3.94968	0.865981	0.386501	NA	0	0	0	1.7907	0	4.25248
Il18rap	1.60248	-4.18176	3.9307	-1.06387	0.287388	NA	9.61487	0	0	0	0	0
Il1rl1	0.385474	2.053	4.01599	0.511207	0.609206	NA	0	0	0	0.895349	0	1.41749
Lyg1	1.87011	-4.42188	3.69375	-1.19712	0.231259	NA	0	11.2206	0	0	0	0
Cnga3	0.267158	-1.68671	4.06335	-0.415103	0.678067	NA	0	1.60295	0	0	0	0
Cfc1	0	NA	NA	NA	NA	NA	0	0	0	0	0	0
Prss39	2.57961	4.74894	2.93952	1.61555	0.106192	NA	0	0	0	4.47675	11.0009	0
Tm4sf20	0	NA	NA	NA	NA	NA	0	0	0	0	0	0
Ccl20	0.267158	-1.68671	4.06335	-0.415103	0.678067	NA	0	1.60295	0	0	0	0
Wnt10a	0.801239	-3.17543	3.96493	-0.800878	0.423202	NA	4.80744	0	0	0	0	0
Cyp27a1	0	NA	NA	NA	NA	NA	0	0	0	0	0	0
Vil1	0.382344	-2.10435	4.02781	-0.522456	0.601353	NA	0	0	2.29407	0	0	0
Slc11a1	1.69112	4.16411	3.38123	1.23154	0.218122	NA	0	0	0	4.47675	0	5.66997
Cxcr2	0	NA	NA	NA	NA	NA	0	0	0	0	0	0
Tnp1	0	NA	NA	NA	NA	NA	0	0	0	0	0	0
Des	1.30565	3.79106	3.74224	1.01305	0.311038	NA	0	0	0	3.5814	0	4.25248
Sp100	0	NA	NA	NA	NA	NA	0	0	0	0	0	0
Spata3	1.8392	-2.60021	3.39015	-0.766989	0.443088	NA	0	9.61769	0	0	0	1.41749
Htr2b	0.534316	-2.63391	3.99109	-0.659948	0.509287	NA	0	3.2059	0	0	0	0
Nmur1	0	NA	NA	NA	NA	NA	0	0	0	0	0	0
Alppl2	0	NA	NA	NA	NA	NA	0	0	0	0	0	0
Chrnd	0	NA	NA	NA	NA	NA	0	0	0	0	0	0
Chrng	0.649502	-2.89019	3.97751	-0.726631	0.467452	NA	0	1.60295	2.29407	0	0	0
Agxt	0	NA	NA	NA	NA	NA	0	0	0	0	0	0
Pdcd1	0	NA	NA	NA	NA	NA	0	0	0	0	0	0
Iqca	0	NA	NA	NA	NA	NA	0	0	0	0	0	0
Mlph	0.534316	-2.63391	3.99109	-0.659948	0.509287	NA	0	3.2059	0	0	0	0
Rab17	0	NA	NA	NA	NA	NA	0	0	0	0	0	0
Klhl30	1.87011	-4.42188	3.69375	-1.19712	0.231259	NA	0	11.2206	0	0	0	0
Serpinb11	2.67135	-4.93257	2.87826	-1.71374	0.0865773	NA	4.80744	11.2206	0	0	0	0
Slco6c1	0.607596	2.64631	3.97969	0.664953	0.50608	NA	0	0	0	0.895349	2.75023	0
Slco6d1	2.54909	4.75639	2.90777	1.63576	0.101891	NA	0	0	0	5.3721	0	9.92245
Gpr39	0	NA	NA	NA	NA	NA	0	0	0	0	0	0
Acmsd	1.55868	2.16336	2.91049	0.743298	0.457302	NA	0	1.60295	0	3.5814	2.75023	1.41749
Rgs18	0	NA	NA	NA	NA	NA	0	0	0	0	0	0
Rgs1	0.385474	2.053	4.01599	0.511207	0.609206	NA	0	0	0	0.895349	0	1.41749
F13b	0	NA	NA	NA	NA	NA	0	0	0	0	0	0
Sctr	0	NA	NA	NA	NA	NA	0	0	0	0	0	0
Steap3	1.72126	-1.76364	3.13384	-0.562772	0.57359	NA	0	8.01474	0	0.895349	0	1.41749
Marco	0.385474	2.053	4.01599	0.511207	0.609206	NA	0	0	0	0.895349	0	1.41749
Atp6v1g3	0	NA	NA	NA	NA	NA	0	0	0	0	0	0
Cd55b	0	NA	NA	NA	NA	NA	0	0	0	0	0	0
C4bp	0.400737	-2.22754	4.01806	-0.554381	0.579318	NA	0	2.40442	0	0	0	0
Cacna1s	0	NA	NA	NA	NA	NA	0	0	0	0	0	0
Pkp1	2.01401	1.43909	2.90184	0.495922	0.619949	NA	0	3.2059	0	1.7907	0	7.08746
Fcamr	0	NA	NA	NA	NA	NA	0	0	0	0	0	0
Il20	0	NA	NA	NA	NA	NA	0	0	0	0	0	0
Pigr	0.267158	-1.68671	4.06335	-0.415103	0.678067	NA	0	1.60295	0	0	0	0
Il24	0	NA	NA	NA	NA	NA	0	0	0	0	0	0
Avpr1b	0.801474	-3.2096	3.96358	-0.809772	0.418071	NA	0	4.80885	0	0	0	0
Chit1	0.830019	0.257358	3.94871	0.0651751	0.948035	NA	0	0	2.29407	2.68605	0	0
Myog	0.534316	-2.63391	3.99109	-0.659948	0.509287	NA	0	3.2059	0	0	0	0
Tmem63a	0	NA	NA	NA	NA	NA	0	0	0	0	0	0
Wdr64	3.05089	-1.63038	2.59975	-0.627129	0.530575	NA	0	0	13.7644	1.7907	2.75023	0
Mptx1	0.40062	-2.16358	4.02302	-0.537799	0.590716	NA	2.40372	0	0	0	0	0
Ifi202b	1.36442	3.82982	3.7156	1.03074	0.302662	NA	0	0	0	2.68605	5.50046	0
Ifi211	0	NA	NA	NA	NA	NA	0	0	0	0	0	0
Apcs	0	NA	NA	NA	NA	NA	0	0	0	0	0	0
Slamf9	0.714833	0.675001	3.98496	0.169387	0.865492	NA	0	1.60295	0	2.68605	0	0
Fmo9	0	NA	NA	NA	NA	NA	0	0	0	0	0	0
Tada1	2.24947	-3.61422	2.5448	-1.42024	0.155539	NA	4.80744	3.2059	4.58813	0.895349	0	0
Dusp27	0.40062	-2.16358	4.02302	-0.537799	0.590716	NA	2.40372	0	0	0	0	0
Tbx19	0	NA	NA	NA	NA	NA	0	0	0	0	0	0
Xcl1	0	NA	NA	NA	NA	NA	0	0	0	0	0	0
Dpt	0.267158	-1.68671	4.06335	-0.415103	0.678067	NA	0	1.60295	0	0	0	0
Selp	1.21519	3.66024	3.89886	0.938799	0.347834	NA	0	0	0	1.7907	5.50046	0
Sell	2.04492	0.62092	2.8805	0.215559	0.829331	NA	0	4.80885	0	1.7907	0	5.66997
Tex35	0	NA	NA	NA	NA	NA	0	0	0	0	0	0
Nphs2	0	NA	NA	NA	NA	NA	0	0	0	0	0	0
Mtarc1	2.27061	-4.69713	3.04396	-1.5431	0.122807	NA	4.80744	8.81622	0	0	0	0
Olah	1.06852	-3.6101	3.9499	-0.913972	0.360732	NA	2.40372	4.00737	0	0	0	0
Ccdc3	0	NA	NA	NA	NA	NA	0	0	0	0	0	0
Nuf2	1.09992	-1.38868	3.92107	-0.354159	0.723219	NA	0	4.80885	0	1.7907	0	0
Lmx1a	1.09992	-1.38868	3.92107	-0.354159	0.723219	NA	0	4.80885	0	1.7907	0	0
Fmo3	0	NA	NA	NA	NA	NA	0	0	0	0	0	0
Fmo4	0	NA	NA	NA	NA	NA	0	0	0	0	0	0
Tnfsf4	0	NA	NA	NA	NA	NA	0	0	0	0	0	0
Mrc1	0	NA	NA	NA	NA	NA	0	0	0	0	0	0
Serpinc1	0.767818	0.0621325	3.96246	0.0156803	0.987489	NA	0	0	2.29407	0.895349	0	1.41749
4930562F07Rik	1.8242	0.815547	2.69683	0.302409	0.76234	NA	2.40372	1.60295	0	2.68605	0	4.25248
Ptf1a	0.267158	-1.68671	4.06335	-0.415103	0.678067	NA	0	1.60295	0	0	0	0
4930426L09Rik	2.67641	-4.92458	3.27119	-1.50544	0.132212	NA	0	0	16.0585	0	0	0
Nr5a1	1.53877	1.63969	3.21605	0.509847	0.610159	NA	0	0	2.29407	2.68605	0	4.25248
Il2ra	0	NA	NA	NA	NA	NA	0	0	0	0	0	0
Pkn3	0	NA	NA	NA	NA	NA	0	0	0	0	0	0
Apbb1ip	2.13679	-4.60078	3.12252	-1.47342	0.140638	NA	9.61487	3.2059	0	0	0	0
Barhl1	0.680794	-0.283424	3.98597	-0.0711053	0.943314	NA	0	0	2.29407	1.7907	0	0
Gfi1b	0.534316	-2.63391	3.99109	-0.659948	0.509287	NA	0	3.2059	0	0	0	0
Cel	1.20186	-3.76459	3.94555	-0.954136	0.340015	NA	7.21115	0	0	0	0	0
Lcn2	0.385474	2.053	4.01599	0.511207	0.609206	NA	0	0	0	0.895349	0	1.41749
Galnt5	1.87011	-4.42188	3.69375	-1.19712	0.231259	NA	0	11.2206	0	0	0	0
Gbgt1	0	NA	NA	NA	NA	NA	0	0	0	0	0	0
Fcnb	0	NA	NA	NA	NA	NA	0	0	0	0	0	0
Lamc3	0	NA	NA	NA	NA	NA	0	0	0	0	0	0
Kynu	0.764689	-3.11235	3.96751	-0.784459	0.432771	NA	0	0	4.58813	0	0	0
Cutal	0	NA	NA	NA	NA	NA	0	0	0	0	0	0
Phf19	1.18733	1.71247	3.54982	0.482411	0.629514	NA	0	1.60295	0	2.68605	0	2.83499
Lcn4	0.857971	3.19326	3.95692	0.807007	0.419662	NA	0	0	0	0.895349	0	4.25248
Card9	1.63424	-2.1197	3.53738	-0.59923	0.54902	NA	0	8.01474	0	1.7907	0	0
1700019N19Rik	0	NA	NA	NA	NA	NA	0	0	0	0	0	0
Lhx3	0.382344	-2.10435	4.02781	-0.522456	0.601353	NA	0	0	2.29407	0	0	0
Lcn3	0	NA	NA	NA	NA	NA	0	0	0	0	0	0
Lcn5	0	NA	NA	NA	NA	NA	0	0	0	0	0	0
Fcna	0	NA	NA	NA	NA	NA	0	0	0	0	0	0
Lcn12	0	NA	NA	NA	NA	NA	0	0	0	0	0	0
Lrrc26	0	NA	NA	NA	NA	NA	0	0	0	0	0	0
Tmem210	0.149225	0.8483	4.08047	0.207892	0.835313	NA	0	0	0	0.895349	0	0
Fam166a	0	NA	NA	NA	NA	NA	0	0	0	0	0	0
Ly75	0	NA	NA	NA	NA	NA	0	0	0	0	0	0
Il1rn	1.18695	-1.04128	3.57528	-0.291245	0.770864	NA	0	4.80885	0	0.895349	0	1.41749
Il36rn	0.652632	0.479771	3.99858	0.119985	0.904495	NA	0	1.60295	0	0.895349	0	1.41749
Il36a	0	NA	NA	NA	NA	NA	0	0	0	0	0	0
Dapl1	0.472498	2.35096	3.99596	0.588334	0.556308	NA	0	0	0	0	0	2.83499
Xirp2	0	NA	NA	NA	NA	NA	0	0	0	0	0	0
Gm1322	0	NA	NA	NA	NA	NA	0	0	0	0	0	0
Dhrs9	0.385474	2.053	4.01599	0.511207	0.609206	NA	0	0	0	0.895349	0	1.41749
Lrp2	2.34275	-0.372429	2.45064	-0.151972	0.879209	NA	4.80744	3.2059	0	1.7907	0	4.25248
Prg3	0	NA	NA	NA	NA	NA	0	0	0	0	0	0
Prg2	0.534699	2.51289	3.98665	0.630326	0.528481	NA	0	0	0	1.7907	0	1.41749
Smtnl1	0	NA	NA	NA	NA	NA	0	0	0	0	0	0
Hoxd8	1.59471	-1.33536	3.56628	-0.374441	0.708076	NA	0	0	6.8822	2.68605	0	0
Fshb	0	NA	NA	NA	NA	NA	0	0	0	0	0	0
Potefam1	0.40062	-2.16358	4.02302	-0.537799	0.590716	NA	2.40372	0	0	0	0	0
Elf5	1.50031	-1.94182	3.66565	-0.529734	0.596296	NA	7.21115	0	0	1.7907	0	0
Alkbh3os1	1.4232	-0.360936	3.32142	-0.108669	0.913465	NA	0	4.80885	0	0.895349	0	2.83499
Slc12a1	0.534316	-2.63391	3.99109	-0.659948	0.509287	NA	0	3.2059	0	0	0	0
Fam227b	0	NA	NA	NA	NA	NA	0	0	0	0	0	0
Duoxa1	0	NA	NA	NA	NA	NA	0	0	0	0	0	0
Duoxa2	0	NA	NA	NA	NA	NA	0	0	0	0	0	0
Terb2	0	NA	NA	NA	NA	NA	0	0	0	0	0	0
F2	2.67641	-4.92458	3.27119	-1.50544	0.132212	NA	0	0	16.0585	0	0	0
Spint1	2.63456	-4.90767	2.55288	-1.92241	0.0545545	NA	4.80744	6.4118	4.58813	0	0	0
Ppp1r14d	0	NA	NA	NA	NA	NA	0	0	0	0	0	0
Adam33	2.66702	3.06655	2.66218	1.1519	0.249364	NA	0	1.60295	0	4.47675	0	9.92245
Siglec1	0.267158	-1.68671	4.06335	-0.415103	0.678067	NA	0	1.60295	0	0	0	0
Knl1	1.60271	-4.19149	3.46323	-1.21028	0.226171	NA	4.80744	4.80885	0	0	0	0
Adra1d	0	NA	NA	NA	NA	NA	0	0	0	0	0	0
Fermt1	0	NA	NA	NA	NA	NA	0	0	0	0	0	0
Hdc	0.843845	3.14083	3.95875	0.793388	0.427552	NA	0	0	0	0.895349	2.75023	1.41749
Mal	0	NA	NA	NA	NA	NA	0	0	0	0	0	0
Prom2	0	NA	NA	NA	NA	NA	0	0	0	0	0	0
Mall	0	NA	NA	NA	NA	NA	0	0	0	0	0	0
Bub1	2.32836	-2.14619	2.80787	-0.764346	0.444661	NA	2.40372	8.81622	0	0	2.75023	0
Acoxl	2.36717	-4.74407	3.02108	-1.57032	0.11634	NA	9.61487	0	4.58813	0	0	0
Il1a	0.906046	3.24126	3.95529	0.819474	0.412516	NA	0	0	0	2.68605	2.75023	0
1700020A23Rik	1.14703	-3.70013	3.94731	-0.937382	0.348562	NA	0	0	6.8822	0	0	0
Lpin3	2.81644	4.89994	2.80576	1.74639	0.080744	NA	0	0	0	6.26744	0	10.6312
Otor	0	NA	NA	NA	NA	NA	0	0	0	0	0	0
Scp2d1	0	NA	NA	NA	NA	NA	0	0	0	0	0	0
Nkx2-2	0	NA	NA	NA	NA	NA	0	0	0	0	0	0
Cst8	0	NA	NA	NA	NA	NA	0	0	0	0	0	0
Cst12	0	NA	NA	NA	NA	NA	0	0	0	0	0	0
Cstdc1	2.87806	4.90891	2.82453	1.73796	0.0822181	NA	0	0	0	6.26744	11.0009	0
Cst9	1.30565	3.79106	3.74224	1.01305	0.311038	NA	0	0	0	3.5814	0	4.25248
Cstdc2	0	NA	NA	NA	NA	NA	0	0	0	0	0	0
Angpt4	2.29407	-4.70205	3.44894	-1.36333	0.172777	NA	0	0	13.7644	0	0	0
Slc52a3	0	NA	NA	NA	NA	NA	0	0	0	0	0	0
Defb22	0.267158	-1.68671	4.06335	-0.415103	0.678067	NA	0	1.60295	0	0	0	0
Ccm2l	0	NA	NA	NA	NA	NA	0	0	0	0	0	0
Sun5	0	NA	NA	NA	NA	NA	0	0	0	0	0	0
Bpifb2	0	NA	NA	NA	NA	NA	0	0	0	0	0	0
Bpifa3	0	NA	NA	NA	NA	NA	0	0	0	0	0	0
Bpifa1	2.13668	-4.59688	3.19655	-1.43808	0.150412	NA	12.0186	0.801474	0	0	0	0
Bpifa5	0	NA	NA	NA	NA	NA	0	0	0	0	0	0
Fam209	2.67158	-4.93574	3.25619	-1.5158	0.129569	NA	0	16.0295	0	0	0	0
Pck1	0	NA	NA	NA	NA	NA	0	0	0	0	0	0
Zbp1	1.25985	-0.883131	3.88557	-0.227284	0.820203	NA	0	4.80885	0	0	2.75023	0
Ankrd60	0	NA	NA	NA	NA	NA	0	0	0	0	0	0
1700021F07Rik	0	NA	NA	NA	NA	NA	0	0	0	0	0	0
Edn3	1.0072	3.42035	3.94968	0.865981	0.386501	NA	0	0	0	1.7907	0	4.25248
Fabp9	0	NA	NA	NA	NA	NA	0	0	0	0	0	0
Fabp12	0	NA	NA	NA	NA	NA	0	0	0	0	0	0
Sall4	3.14522	3.29461	2.55826	1.28783	0.197805	NA	0	1.60295	0	6.26744	11.0009	0
Car13	1.87011	-4.42188	3.69375	-1.19712	0.231259	NA	0	11.2206	0	0	0	0
Car1	1.06863	-3.61974	3.94962	-0.91648	0.359415	NA	0	6.4118	0	0	0	0
Cypt12	0	NA	NA	NA	NA	NA	0	0	0	0	0	0
Srms	2.54833	0.461172	2.67448	0.172434	0.863096	NA	0	6.4118	0	1.7907	0	7.08746
a	0	NA	NA	NA	NA	NA	0	0	0	0	0	0
Dnajc5b	0	NA	NA	NA	NA	NA	0	0	0	0	0	0
Sla2	0.801474	-3.2096	3.96358	-0.809772	0.418071	NA	0	4.80885	0	0	0	0
Rbl1	1.67348	-0.323569	2.81536	-0.11493	0.908501	NA	0	3.2059	2.29407	1.7907	2.75023	0
Ghrh	0.503407	-0.0921222	4.03487	-0.0228315	0.981785	NA	0	1.60295	0	0	0	1.41749
Slc2a10	2.53788	-4.86146	2.96123	-1.6417	0.100652	NA	2.40372	12.8236	0	0	0	0
Ocstamp	1.14703	-3.70013	3.94731	-0.937382	0.348562	NA	0	0	6.8822	0	0	0
Lrriq4	0	NA	NA	NA	NA	NA	0	0	0	0	0	0
1810062G17Rik	0.607596	2.64631	3.97969	0.664953	0.50608	NA	0	0	0	0.895349	2.75023	0
Il21	0.385474	2.053	4.01599	0.511207	0.609206	NA	0	0	0	0.895349	0	1.41749
Adad1	0	NA	NA	NA	NA	NA	0	0	0	0	0	0
Stoml3	0	NA	NA	NA	NA	NA	0	0	0	0	0	0
Aadac	0	NA	NA	NA	NA	NA	0	0	0	0	0	0
Sucnr1	1.24344	3.72296	3.83424	0.970977	0.33156	NA	0	0	0	1.7907	0	5.66997
Il12a	1.46902	-4.05846	3.61094	-1.12393	0.261041	NA	7.21115	1.60295	0	0	0	0
Otol1	0	NA	NA	NA	NA	NA	0	0	0	0	0	0
Bche	0.801239	-3.17543	3.96493	-0.800878	0.423202	NA	4.80744	0	0	0	0	0
Sohlh2	0.69462	2.85399	3.97004	0.718882	0.472214	NA	0	0	0	0	2.75023	1.41749
Tm4sf4	0	NA	NA	NA	NA	NA	0	0	0	0	0	0
Sycp1	0	NA	NA	NA	NA	NA	0	0	0	0	0	0
Cd2	1.0694	3.50284	3.94731	0.887398	0.374865	NA	0	0	0	3.5814	0	2.83499
Tbx15	1.16531	-3.72191	3.9467	-0.943042	0.345659	NA	2.40372	0	4.58813	0	0	0
Hsd3b6	0	NA	NA	NA	NA	NA	0	0	0	0	0	0
Hao2	0	NA	NA	NA	NA	NA	0	0	0	0	0	0
Hsd3b1	2.93456	4.95928	2.76724	1.79214	0.0731102	NA	0	0	0	6.26744	0	11.3399
Hmgcs2	0	NA	NA	NA	NA	NA	0	0	0	0	0	0
Reg4	1.76504	1.78805	3.09474	0.57777	0.563419	NA	2.40372	0	0	2.68605	5.50046	0
Slc16a4	2.23917	2.75952	2.86076	0.964611	0.334739	NA	0	1.60295	0	3.5814	8.25068	0
Chil6	1.72126	-1.76364	3.13384	-0.562772	0.57359	NA	0	8.01474	0	0.895349	0	1.41749
Tchhl1	0	NA	NA	NA	NA	NA	0	0	0	0	0	0
Lce1m	0	NA	NA	NA	NA	NA	0	0	0	0	0	0
Crct1	0	NA	NA	NA	NA	NA	0	0	0	0	0	0
Lce1b	0	NA	NA	NA	NA	NA	0	0	0	0	0	0
Sprr2j-ps	0	NA	NA	NA	NA	NA	0	0	0	0	0	0
Lelp1	0	NA	NA	NA	NA	NA	0	0	0	0	0	0
Npr1	1.05337	-0.783279	3.73868	-0.209507	0.834052	NA	0	4.00737	0	0.895349	0	1.41749
Creb3l4	1.95868	-0.681252	2.99091	-0.227774	0.819822	NA	7.21115	0	0	1.7907	2.75023	0
Lrrc39	0.549845	-1.2018	4.02302	-0.298732	0.765145	NA	2.40372	0	0	0.895349	0	0
1700006A11Rik	0	NA	NA	NA	NA	NA	0	0	0	0	0	0
Tlr2	0	NA	NA	NA	NA	NA	0	0	0	0	0	0
Fga	1.91172	-4.43886	3.67978	-1.20629	0.227707	NA	0	0	11.4703	0	0	0
Asic5	0.683923	2.862	3.96969	0.720963	0.470933	NA	0	0	0	2.68605	0	1.41749
1700061I17Rik	0	NA	NA	NA	NA	NA	0	0	0	0	0	0
Rrh	0.801239	-3.17543	3.96493	-0.800878	0.423202	NA	4.80744	0	0	0	0	0
Pitx2	2.27046	4.56716	3.06547	1.48987	0.136258	NA	0	0	0	5.3721	8.25068	0
Enpep	0	NA	NA	NA	NA	NA	0	0	0	0	0	0
Sh2d2a	0	NA	NA	NA	NA	NA	0	0	0	0	0	0
Ntrk1	1.13917	0.984138	3.64462	0.270025	0.787141	NA	0	0	2.29407	1.7907	2.75023	0
Pear1	0	NA	NA	NA	NA	NA	0	0	0	0	0	0
Bnipl	0	NA	NA	NA	NA	NA	0	0	0	0	0	0
Myoz2	0	NA	NA	NA	NA	NA	0	0	0	0	0	0
Rorc	2.20341	-4.64159	3.50004	-1.32615	0.184789	NA	13.2204	0	0	0	0	0
1810013D15Rik	0.534316	-2.63391	3.99109	-0.659948	0.509287	NA	0	3.2059	0	0	0	0
Cdh17	1.51212	2.89626	2.93512	0.98676	0.32376	NA	0	0.801474	0	2.68605	2.75023	2.83499
Sdr16c5	0	NA	NA	NA	NA	NA	0	0	0	0	0	0
Atp6v0d2	0	NA	NA	NA	NA	NA	0	0	0	0	0	0
1700025O08Rik	0	NA	NA	NA	NA	NA	0	0	0	0	0	0
Clca1	1.54765	-4.13186	3.54458	-1.16568	0.243743	NA	2.40372	0	6.8822	0	0	0
Fhl5	0	NA	NA	NA	NA	NA	0	0	0	0	0	0
Clca3a2	2.80434	-4.98984	3.22285	-1.54827	0.121558	NA	16.826	0	0	0	0	0
Spaca1	1.46659	1.41692	3.35042	0.422909	0.672362	NA	2.40372	0	0	0.895349	5.50046	0
1700009N14Rik	0	NA	NA	NA	NA	NA	0	0	0	0	0	0
Cga	0	NA	NA	NA	NA	NA	0	0	0	0	0	0
Ppp3r2	1.14703	-3.70013	3.94731	-0.937382	0.348562	NA	0	0	6.8822	0	0	0
Toporsl	0	NA	NA	NA	NA	NA	0	0	0	0	0	0
Stra6l	2.19757	4.5247	2.76693	1.63528	0.101991	NA	0	0	0	6.26744	5.50046	1.41749
Hemgn	2.35749	4.62044	2.70473	1.70828	0.0875838	NA	0	0	0	4.47675	8.25068	1.41749
Cavin4	0.920172	3.28871	3.95374	0.831798	0.405523	NA	0	0	0	2.68605	0	2.83499
Ambp	0	NA	NA	NA	NA	NA	0	0	0	0	0	0
Kif12	0	NA	NA	NA	NA	NA	0	0	0	0	0	0
Orm3	0	NA	NA	NA	NA	NA	0	0	0	0	0	0
2310002L09Rik	0	NA	NA	NA	NA	NA	0	0	0	0	0	0
Spink4	0	NA	NA	NA	NA	NA	0	0	0	0	0	0
Tal2	0.920172	3.28871	3.95374	0.831798	0.405523	NA	0	0	0	2.68605	0	2.83499
Aqp3	1.97201	4.36121	3.23303	1.34896	0.177351	NA	0	0	0	3.5814	8.25068	0
1700022I11Rik	0.267158	-1.68671	4.06335	-0.415103	0.678067	NA	0	1.60295	0	0	0	0
Car9	0	NA	NA	NA	NA	NA	0	0	0	0	0	0
Saxo1	2.53741	-4.84793	2.94353	-1.64698	0.0995627	NA	12.0186	3.2059	0	0	0	0
4921539E11Rik	0	NA	NA	NA	NA	NA	0	0	0	0	0	0
Izumo3	0	NA	NA	NA	NA	NA	0	0	0	0	0	0
2610528J11Rik	0	NA	NA	NA	NA	NA	0	0	0	0	0	0
Slc5a9	0.756821	2.97523	3.965	0.750373	0.45303	NA	0	0	0	1.7907	2.75023	0
Calr4	1.62892	4.11177	3.4433	1.19414	0.232424	NA	0	0	0	2.68605	0	7.08746
Cyp2j13	0	NA	NA	NA	NA	NA	0	0	0	0	0	0
Eqtn	2.67158	-4.93574	3.25619	-1.5158	0.129569	NA	0	16.0295	0	0	0	0
Lrrc38	2.55365	-3.82465	3.06515	-1.24778	0.21211	NA	0	14.4265	0	0.895349	0	0
Cfap107	0	NA	NA	NA	NA	NA	0	0	0	0	0	0
Pramel13	0	NA	NA	NA	NA	NA	0	0	0	0	0	0
Aadacl4fm1	0	NA	NA	NA	NA	NA	0	0	0	0	0	0
Col9a2	1.06597	3.46619	3.94835	0.877883	0.380007	NA	0	0	0	0.895349	5.50046	0
Edn2	0	NA	NA	NA	NA	NA	0	0	0	0	0	0
Tmem269	0	NA	NA	NA	NA	NA	0	0	0	0	0	0
Ermap	1.67699	4.14193	3.03739	1.36365	0.172678	NA	0	0	0	4.47675	2.75023	2.83499
Tspan1	0.382344	-2.10435	4.02781	-0.522456	0.601353	NA	0	0	2.29407	0	0	0
Dmbx1	1.14703	-3.70013	3.94731	-0.937382	0.348562	NA	0	0	6.8822	0	0	0
Cyp4a31	0	NA	NA	NA	NA	NA	0	0	0	0	0	0
Cyp4a14	0	NA	NA	NA	NA	NA	0	0	0	0	0	0
Pdzk1ip1	0	NA	NA	NA	NA	NA	0	0	0	0	0	0
Pax7	0.764689	-3.11235	3.96751	-0.784459	0.432771	NA	0	0	4.58813	0	0	0
Tas1r2	0	NA	NA	NA	NA	NA	0	0	0	0	0	0
Pla2g2f	0	NA	NA	NA	NA	NA	0	0	0	0	0	0
Pla2g2c	0	NA	NA	NA	NA	NA	0	0	0	0	0	0
Pla2g2e	0	NA	NA	NA	NA	NA	0	0	0	0	0	0
Vwa5b1	2.44794	4.69191	2.63445	1.78098	0.0749159	NA	0	0	0	6.26744	2.75023	5.66997
Cda	1.78347	-1.57754	3.4093	-0.462716	0.643568	NA	0	8.01474	0	2.68605	0	0
Hspg2	1.30526	0.513941	3.40054	0.151135	0.879869	NA	0	3.2059	0	1.7907	0	2.83499
Gnat3	0	NA	NA	NA	NA	NA	0	0	0	0	0	0
Tmem54	0	NA	NA	NA	NA	NA	0	0	0	0	0	0
Stpg1	0	NA	NA	NA	NA	NA	0	0	0	0	0	0
Rhd	0.764689	-3.11235	3.96751	-0.784459	0.432771	NA	0	0	4.58813	0	0	0
Trim63	1.2045	3.65803	3.90149	0.937599	0.34845	NA	0	0	0	4.47675	2.75023	0
Csf3r	0	NA	NA	NA	NA	NA	0	0	0	0	0	0
Fgr	0	NA	NA	NA	NA	NA	0	0	0	0	0	0
Srsf4	3.13025	-0.0485335	2.26232	-0.021453	0.982884	NA	9.61487	0	0	3.5814	2.75023	2.83499
Galntl5	0	NA	NA	NA	NA	NA	0	0	0	0	0	0
Hes2	0	NA	NA	NA	NA	NA	0	0	0	0	0	0
Espn	1.70627	1.76009	3.0918	0.569278	0.569168	NA	2.40372	0	0	3.5814	0	4.25248
Hes3	1.20221	-3.788	3.94493	-0.960219	0.336945	NA	0	7.21327	0	0	0	0
Tas1r1	0.801474	-3.2096	3.96358	-0.809772	0.418071	NA	0	4.80885	0	0	0	0
Uts2	0	NA	NA	NA	NA	NA	0	0	0	0	0	0
Angptl7	0.267158	-1.68671	4.06335	-0.415103	0.678067	NA	0	1.60295	0	0	0	0
Slc26a5	0	NA	NA	NA	NA	NA	0	0	0	0	0	0
Nppb	0.534316	-2.63391	3.99109	-0.659948	0.509287	NA	0	3.2059	0	0	0	0
4930584F24Rik	0	NA	NA	NA	NA	NA	0	0	0	0	0	0
Mxra8	3.07555	1.15606	2.26789	0.509751	0.610226	NA	2.40372	0	3.4411	2.68605	0	9.92245
Ttll10	2.2397	-2.89881	2.8148	-1.02985	0.303082	NA	4.80744	7.21327	0	0	0	1.41749
Tnfrsf4	3.00661	0.572599	2.2926	0.24976	0.802773	NA	0	4.80885	2.29407	2.68605	8.25068	0
Bst1	0	NA	NA	NA	NA	NA	0	0	0	0	0	0
Cd38	3.01746	0.158437	2.09891	0.0754855	0.939828	NA	4.80744	1.60295	2.29407	0.895349	0	8.50496
Htra3	2.00369	-4.52128	3.60169	-1.25532	0.209361	NA	0	12.0221	0	0	0	0
Hgfac	2.57961	4.74894	2.93952	1.61555	0.106192	NA	0	0	0	4.47675	11.0009	0
Nkx1-1	0	NA	NA	NA	NA	NA	0	0	0	0	0	0
Evc	1.06863	-3.61974	3.94962	-0.91648	0.359415	NA	0	6.4118	0	0	0	0
Krtcap3	0.801474	-3.2096	3.96358	-0.809772	0.418071	NA	0	4.80885	0	0	0	0
Spata18	1.24344	3.72296	3.83424	0.970977	0.33156	NA	0	0	0	1.7907	0	5.66997
Fam166c	0	NA	NA	NA	NA	NA	0	0	0	0	0	0
Olfr109	0	NA	NA	NA	NA	NA	0	0	0	0	0	0
Klb	1.54189	4.03153	3.50675	1.14965	0.250289	NA	0	0	0	3.5814	0	5.66997
Chrna9	0	NA	NA	NA	NA	NA	0	0	0	0	0	0
Pdcl2	0.534316	-2.63391	3.99109	-0.659948	0.509287	NA	0	3.2059	0	0	0	0
Nmu	0	NA	NA	NA	NA	NA	0	0	0	0	0	0
Gnrhr	0	NA	NA	NA	NA	NA	0	0	0	0	0	0
Ugt2b34	0	NA	NA	NA	NA	NA	0	0	0	0	0	0
Ugt2a2	0	NA	NA	NA	NA	NA	0	0	0	0	0	0
Sult1b1	0	NA	NA	NA	NA	NA	0	0	0	0	0	0
Sult1e1	0.29845	1.70745	4.03919	0.422721	0.672499	NA	0	0	0	1.7907	0	0
Gfi1	0	NA	NA	NA	NA	NA	0	0	0	0	0	0
Smr3a	0.29845	1.70745	4.03919	0.422721	0.672499	NA	0	0	0	1.7907	0	0
Smr2	0	NA	NA	NA	NA	NA	0	0	0	0	0	0
Amtn	0	NA	NA	NA	NA	NA	0	0	0	0	0	0
Enam	0	NA	NA	NA	NA	NA	0	0	0	0	0	0
Ambn	0	NA	NA	NA	NA	NA	0	0	0	0	0	0
Gbp9	0	NA	NA	NA	NA	NA	0	0	0	0	0	0
Abcg3	0	NA	NA	NA	NA	NA	0	0	0	0	0	0
Slc10a6	0	NA	NA	NA	NA	NA	0	0	0	0	0	0
Plac8	1.57242	-0.0598455	3.17073	-0.0188744	0.984941	NA	0	4.80885	0	1.7907	0	2.83499
Crybb1	0	NA	NA	NA	NA	NA	0	0	0	0	0	0
Alb	0	NA	NA	NA	NA	NA	0	0	0	0	0	0
Afm	0.267158	-1.68671	4.06335	-0.415103	0.678067	NA	0	1.60295	0	0	0	0
Ppbp	1.65921	0.146742	3.15769	0.0464714	0.962935	NA	4.80744	0	0	0.895349	0	4.25248
Pf4	0	NA	NA	NA	NA	NA	0	0	0	0	0	0
Cxcl15	0	NA	NA	NA	NA	NA	0	0	0	0	0	0
Ereg	0.770947	3.03755	3.96257	0.766562	0.443342	NA	0	0	0	1.7907	0	2.83499
Cxcl3	0	NA	NA	NA	NA	NA	0	0	0	0	0	0
Cxcl1	0	NA	NA	NA	NA	NA	0	0	0	0	0	0
U90926	0.267158	-1.68671	4.06335	-0.415103	0.678067	NA	0	1.60295	0	0	0	0
Ajm1	0	NA	NA	NA	NA	NA	0	0	0	0	0	0
Piwil1	0.385474	2.053	4.01599	0.511207	0.609206	NA	0	0	0	0.895349	0	1.41749
B3gnt4	0	NA	NA	NA	NA	NA	0	0	0	0	0	0
Il31	0	NA	NA	NA	NA	NA	0	0	0	0	0	0
Hpd	0.621722	2.73402	3.97545	0.687726	0.491626	NA	0	0	0	0.895349	0	2.83499
Pramel27	0	NA	NA	NA	NA	NA	0	0	0	0	0	0
Mfsd7a	0	NA	NA	NA	NA	NA	0	0	0	0	0	0
Gpc2	0	NA	NA	NA	NA	NA	0	0	0	0	0	0
Pla2g1b	0.40062	-2.16358	4.02302	-0.537799	0.590716	NA	2.40372	0	0	0	0	0
1700123K08Rik	0	NA	NA	NA	NA	NA	0	0	0	0	0	0
Ccr9	2.40372	-4.76723	3.39583	-1.40385	0.160364	NA	14.4223	0	0	0	0	0
Cyp2w1	1.14703	-3.70013	3.94731	-0.937382	0.348562	NA	0	0	6.8822	0	0	0
Uncx	0.40062	-2.16358	4.02302	-0.537799	0.590716	NA	2.40372	0	0	0	0	0
4930519G04Rik	0	NA	NA	NA	NA	NA	0	0	0	0	0	0
Spdye4b	0	NA	NA	NA	NA	NA	0	0	0	0	0	0
Sdsl	2.93126	0.124746	2.28083	0.0546931	0.956383	NA	0	1.60295	6.8822	6.26744	0	2.83499
Sds	0	NA	NA	NA	NA	NA	0	0	0	0	0	0
Oas1b	0	NA	NA	NA	NA	NA	0	0	0	0	0	0
Ankrd61	0	NA	NA	NA	NA	NA	0	0	0	0	0	0
1700018F24Rik	0	NA	NA	NA	NA	NA	0	0	0	0	0	0
Cyp3a25	0	NA	NA	NA	NA	NA	0	0	0	0	0	0
Glcci1	1.30488	-2.02472	3.83772	-0.527584	0.597788	NA	0	6.4118	0	0	0	1.41749
Pdx1	0	NA	NA	NA	NA	NA	0	0	0	0	0	0
Cdx2	0	NA	NA	NA	NA	NA	0	0	0	0	0	0
Flt1	3.05346	-5.11831	2.45279	-2.08673	0.0369128	NA	9.61487	6.4118	2.29407	0	0	0
C8b	0.947952	-1.06927	3.89127	-0.274788	0.783479	NA	0	1.60295	2.29407	1.7907	0	0
Gngt1	0	NA	NA	NA	NA	NA	0	0	0	0	0	0
Tfpi2	0	NA	NA	NA	NA	NA	0	0	0	0	0	0
Wnt16	2.53838	-1.88364	2.72113	-0.692226	0.488795	NA	0	12.0221	0	1.7907	0	1.41749
Hyal5	0	NA	NA	NA	NA	NA	0	0	0	0	0	0
Hyal6	0	NA	NA	NA	NA	NA	0	0	0	0	0	0
Hyal4	0	NA	NA	NA	NA	NA	0	0	0	0	0	0
Spam1	0	NA	NA	NA	NA	NA	0	0	0	0	0	0
Lmod2	0	NA	NA	NA	NA	NA	0	0	0	0	0	0
Asb15	0.801239	-3.17543	3.96493	-0.800878	0.423202	NA	4.80744	0	0	0	0	0
Aass	1.20186	-3.76459	3.94555	-0.954136	0.340015	NA	7.21115	0	0	0	0	0
Fezf1	0	NA	NA	NA	NA	NA	0	0	0	0	0	0
Slc13a1	0.801239	-3.17543	3.96493	-0.800878	0.423202	NA	4.80744	0	0	0	0	0
Pax4	0	NA	NA	NA	NA	NA	0	0	0	0	0	0
Fscn3	0	NA	NA	NA	NA	NA	0	0	0	0	0	0
Epo	0	NA	NA	NA	NA	NA	0	0	0	0	0	0
Cyp3a13	0	NA	NA	NA	NA	NA	0	0	0	0	0	0
Nobox	0	NA	NA	NA	NA	NA	0	0	0	0	0	0
Pon3	0	NA	NA	NA	NA	NA	0	0	0	0	0	0
1700012A03Rik	0	NA	NA	NA	NA	NA	0	0	0	0	0	0
Irf5	1.14191	0.117492	3.64064	0.0322723	0.974255	NA	0	3.2059	0	0.895349	2.75023	0
Cpa5	0.267158	-1.68671	4.06335	-0.415103	0.678067	NA	0	1.60295	0	0	0	0
Sspo	2.87697	-0.538228	2.58116	-0.208522	0.834822	NA	0	0	10.3233	2.68605	0	4.25248
Aoc1	0	NA	NA	NA	NA	NA	0	0	0	0	0	0
Aoc1l2	0	NA	NA	NA	NA	NA	0	0	0	0	0	0
Tmem213	0	NA	NA	NA	NA	NA	0	0	0	0	0	0
Svopl	1.06863	-3.61974	3.94962	-0.91648	0.359415	NA	0	6.4118	0	0	0	0
Npvf	0.857971	3.19326	3.95692	0.807007	0.419662	NA	0	0	0	0.895349	0	4.25248
Slc13a4	1.82545	-0.550538	3.04354	-0.180888	0.856456	NA	0	6.4118	0	1.7907	2.75023	0
Hoxa1	0	NA	NA	NA	NA	NA	0	0	0	0	0	0
Slc23a4	0	NA	NA	NA	NA	NA	0	0	0	0	0	0
Stra8	0.149225	0.8483	4.08047	0.207892	0.835313	NA	0	0	0	0.895349	0	0
Epha1	3.07089	-0.992343	2.23819	-0.443369	0.657499	NA	0	3.2059	9.17626	1.7907	0	4.25248
Clcn1	2.78534	4.88439	2.8211	1.73138	0.0833842	NA	0	0	0	5.3721	0	11.3399
Sval1	0	NA	NA	NA	NA	NA	0	0	0	0	0	0
Kel	0	NA	NA	NA	NA	NA	0	0	0	0	0	0
Llcfc1	0	NA	NA	NA	NA	NA	0	0	0	0	0	0
2210010C04Rik	1.52938	-4.11661	3.93719	-1.04557	0.295759	NA	0	0	9.17626	0	0	0
Prss59	0.764689	-3.11235	3.96751	-0.784459	0.432771	NA	0	0	4.58813	0	0	0
Moxd2	0	NA	NA	NA	NA	NA	0	0	0	0	0	0
Prss37	0	NA	NA	NA	NA	NA	0	0	0	0	0	0
Clec5a	1.20186	-3.76459	3.94555	-0.954136	0.340015	NA	7.21115	0	0	0	0	0
Rab19	0	NA	NA	NA	NA	NA	0	0	0	0	0	0
Nat8	0	NA	NA	NA	NA	NA	0	0	0	0	0	0
Reg3g	1.60248	-4.18176	3.9307	-1.06387	0.287388	NA	9.61487	0	0	0	0	0
Mrpl53	0	NA	NA	NA	NA	NA	0	0	0	0	0	0
M1ap	2.87236	4.92924	2.79966	1.76066	0.0782966	NA	0	0	0	4.47675	0	12.7574
Bmp10	0	NA	NA	NA	NA	NA	0	0	0	0	0	0
Arhgap25	1.4232	-0.360936	3.32142	-0.108669	0.913465	NA	0	4.80885	0	0.895349	0	2.83499
Gkn3	0.29845	1.70745	4.03919	0.422721	0.672499	NA	0	0	0	1.7907	0	0
Gkn2	0	NA	NA	NA	NA	NA	0	0	0	0	0	0
Gp9	0	NA	NA	NA	NA	NA	0	0	0	0	0	0
Slc6a13	1.62892	4.11177	3.4433	1.19414	0.232424	NA	0	0	0	2.68605	0	7.08746
Slc6a12	0.236249	1.48111	4.05212	0.365515	0.714727	NA	0	0	0	0	0	1.41749
Mfap5	0	NA	NA	NA	NA	NA	0	0	0	0	0	0
Gdf3	0	NA	NA	NA	NA	NA	0	0	0	0	0	0
Lrrc23	0.756821	2.97523	3.965	0.750373	0.45303	NA	0	0	0	1.7907	2.75023	0
Mug2	0	NA	NA	NA	NA	NA	0	0	0	0	0	0
Gm8882	0	NA	NA	NA	NA	NA	0	0	0	0	0	0
Clec4d	0	NA	NA	NA	NA	NA	0	0	0	0	0	0
Clec4b1	0.382344	-2.10435	4.02781	-0.522456	0.601353	NA	0	0	2.29407	0	0	0
Clec4a2	1.0072	3.42035	3.94968	0.865981	0.386501	NA	0	0	0	1.7907	0	4.25248
Klrb1f	0	NA	NA	NA	NA	NA	0	0	0	0	0	0
Clec2e	0	NA	NA	NA	NA	NA	0	0	0	0	0	0
Cd69	0	NA	NA	NA	NA	NA	0	0	0	0	0	0
Clec2d	0	NA	NA	NA	NA	NA	0	0	0	0	0	0
Clec12b	0	NA	NA	NA	NA	NA	0	0	0	0	0	0
Clec1b	1.20186	-3.76459	3.94555	-0.954136	0.340015	NA	7.21115	0	0	0	0	0
Tmem52b	0	NA	NA	NA	NA	NA	0	0	0	0	0	0
Olr1	0	NA	NA	NA	NA	NA	0	0	0	0	0	0
Klrd1	0	NA	NA	NA	NA	NA	0	0	0	0	0	0
Klrc1	0	NA	NA	NA	NA	NA	0	0	0	0	0	0
Klra5	0	NA	NA	NA	NA	NA	0	0	0	0	0	0
Klra13-ps	0	NA	NA	NA	NA	NA	0	0	0	0	0	0
Tas2r116	0	NA	NA	NA	NA	NA	0	0	0	0	0	0
Tas2r103	0	NA	NA	NA	NA	NA	0	0	0	0	0	0
Bcl2l14	0	NA	NA	NA	NA	NA	0	0	0	0	0	0
Gprc5d	0.683923	2.862	3.96969	0.720963	0.470933	NA	0	0	0	2.68605	0	1.41749
Gsg1	0	NA	NA	NA	NA	NA	0	0	0	0	0	0
Plbd1	0	NA	NA	NA	NA	NA	0	0	0	0	0	0
Art4	0	NA	NA	NA	NA	NA	0	0	0	0	0	0
Slco1b2	0.534699	2.51289	3.98665	0.630326	0.528481	NA	0	0	0	1.7907	0	1.41749
Gys2	0	NA	NA	NA	NA	NA	0	0	0	0	0	0
Cidec	0	NA	NA	NA	NA	NA	0	0	0	0	0	0
Smco2	3.15204	-1.37095	2.56409	-0.534673	0.592876	NA	0	0	13.7644	0.895349	0	4.25248
Klrb1c	0	NA	NA	NA	NA	NA	0	0	0	0	0	0
Dyrk4	2.67158	-4.93574	3.25619	-1.5158	0.129569	NA	0	16.0295	0	0	0	0
Tead4	0.801239	-3.17543	3.96493	-0.800878	0.423202	NA	4.80744	0	0	0	0	0
Klrb1a	0	NA	NA	NA	NA	NA	0	0	0	0	0	0
Clec2h	1.60248	-4.18176	3.9307	-1.06387	0.287388	NA	9.61487	0	0	0	0	0
Ceacam12	0	NA	NA	NA	NA	NA	0	0	0	0	0	0
Ceacam11	0	NA	NA	NA	NA	NA	0	0	0	0	0	0
Psg28	0	NA	NA	NA	NA	NA	0	0	0	0	0	0
Sult2a8	0.149225	0.8483	4.08047	0.207892	0.835313	NA	0	0	0	0.895349	0	0
2900092C05Rik	0	NA	NA	NA	NA	NA	0	0	0	0	0	0
Ppm1n	0	NA	NA	NA	NA	NA	0	0	0	0	0	0
Lilra6	1.58733	-1.58111	3.24082	-0.487875	0.625638	NA	7.21115	0	0	0.895349	0	1.41749
Sbk2	1.06863	-3.61974	3.94962	-0.91648	0.359415	NA	0	6.4118	0	0	0	0
4933421I07Rik	0	NA	NA	NA	NA	NA	0	0	0	0	0	0
Siglecg	2.9586	-0.123017	2.26524	-0.0543066	0.956691	NA	4.80744	0	4.58813	2.68605	0	5.66997
Csrp3	2.44604	-4.79744	2.97758	-1.61119	0.107138	NA	0	3.2059	11.4703	0	0	0
Ceacam18	1.06863	-3.61974	3.94962	-0.91648	0.359415	NA	0	6.4118	0	0	0	0
Siglece	0	NA	NA	NA	NA	NA	0	0	0	0	0	0
Cyp2b10	0	NA	NA	NA	NA	NA	0	0	0	0	0	0
Lypd5	0	NA	NA	NA	NA	NA	0	0	0	0	0	0
Slc7a9	1.36442	3.82982	3.7156	1.03074	0.302662	NA	0	0	0	2.68605	5.50046	0
Slc7a10	0.756821	2.97523	3.965	0.750373	0.45303	NA	0	0	0	1.7907	2.75023	0
Dbx1	0	NA	NA	NA	NA	NA	0	0	0	0	0	0
Plin1	2.30032	-0.947042	2.79872	-0.338384	0.735074	NA	0	0	9.17626	1.7907	0	2.83499
Pgpep1l	0	NA	NA	NA	NA	NA	0	0	0	0	0	0
Cd22	0	NA	NA	NA	NA	NA	0	0	0	0	0	0
2200002D01Rik	0	NA	NA	NA	NA	NA	0	0	0	0	0	0
Ccdc83	2.12203	-0.344904	2.86036	-0.12058	0.904023	NA	7.21115	0	0	2.68605	0	2.83499
Tmc5	0	NA	NA	NA	NA	NA	0	0	0	0	0	0
Art2b	0	NA	NA	NA	NA	NA	0	0	0	0	0	0
Pde2a	0	NA	NA	NA	NA	NA	0	0	0	0	0	0
Sox6os	2.65555	1.91369	2.64293	0.724079	0.469017	NA	0	3.2059	0	4.47675	8.25068	0
Qprt	0	NA	NA	NA	NA	NA	0	0	0	0	0	0
Klk10	0	NA	NA	NA	NA	NA	0	0	0	0	0	0
Gdpd3	0.267158	-1.68671	4.06335	-0.415103	0.678067	NA	0	1.60295	0	0	0	0
Cd19	0	NA	NA	NA	NA	NA	0	0	0	0	0	0
Atp2a1	0	NA	NA	NA	NA	NA	0	0	0	0	0	0
Chrdl2	0	NA	NA	NA	NA	NA	0	0	0	0	0	0
Slco2b1	0.385474	2.053	4.01599	0.511207	0.609206	NA	0	0	0	0.895349	0	1.41749
Il21r	2.67135	-4.93257	2.87826	-1.71374	0.0865773	NA	4.80744	11.2206	0	0	0	0
Aqp8	0	NA	NA	NA	NA	NA	0	0	0	0	0	0
Slc5a11	0	NA	NA	NA	NA	NA	0	0	0	0	0	0
Trat1	0.756821	2.97523	3.965	0.750373	0.45303	NA	0	0	0	1.7907	2.75023	0
Slc5a2	0	NA	NA	NA	NA	NA	0	0	0	0	0	0
Itgam	0	NA	NA	NA	NA	NA	0	0	0	0	0	0
Lyve1	1.69012	-0.729765	2.81167	-0.259549	0.795212	NA	4.80744	1.60295	0	0.895349	0	2.83499
Itgax	0	NA	NA	NA	NA	NA	0	0	0	0	0	0
Cd37	1.24344	3.72296	3.83424	0.970977	0.33156	NA	0	0	0	1.7907	0	5.66997
Hsd17b14	3.0836	3.28954	2.53368	1.29832	0.194176	NA	0	1.60295	0	6.26744	0	10.6312
Itgal	2.69832	4.83804	2.84716	1.69925	0.0892713	NA	0	0	0	6.26744	0	9.92245
Abcc6	0	NA	NA	NA	NA	NA	0	0	0	0	0	0
Ush1c	0.916661	-3.39036	3.95694	-0.856811	0.391549	NA	0	3.2059	2.29407	0	0	0
Bag3	1.55704	1.58438	3.20233	0.494759	0.620771	NA	2.40372	0	0	2.68605	0	4.25248
Ldhc	0	NA	NA	NA	NA	NA	0	0	0	0	0	0
Fam24b	0	NA	NA	NA	NA	NA	0	0	0	0	0	0
Chp2	0	NA	NA	NA	NA	NA	0	0	0	0	0	0
Scnn1b	0	NA	NA	NA	NA	NA	0	0	0	0	0	0
Mfsd13b	0.267158	-1.68671	4.06335	-0.415103	0.678067	NA	0	1.60295	0	0	0	0
Pdzd9	2.80434	-4.98984	3.22285	-1.54827	0.121558	NA	16.826	0	0	0	0	0
Ilk	0	NA	NA	NA	NA	NA	0	0	0	0	0	0
Trim30a	0	NA	NA	NA	NA	NA	0	0	0	0	0	0
Acsm2	0	NA	NA	NA	NA	NA	0	0	0	0	0	0
Gp2	0	NA	NA	NA	NA	NA	0	0	0	0	0	0
Umod	0	NA	NA	NA	NA	NA	0	0	0	0	0	0
Trim21	0.29845	1.70745	4.03919	0.422721	0.672499	NA	0	0	0	1.7907	0	0
Pdilt	0	NA	NA	NA	NA	NA	0	0	0	0	0	0
Acsm5	0	NA	NA	NA	NA	NA	0	0	0	0	0	0
Tex36	1.98614	4.37884	2.84368	1.53985	0.123597	NA	0	0	0	3.5814	5.50046	2.83499
Mmp21	1.77814	4.23751	3.32239	1.27544	0.202154	NA	0	0	0	3.5814	0	7.08746
Art1	0	NA	NA	NA	NA	NA	0	0	0	0	0	0
Mki67	2.30658	1.04688	2.75616	0.379835	0.704068	NA	0	0	4.58813	3.5814	0	5.66997
Mrgprf	0	NA	NA	NA	NA	NA	0	0	0	0	0	0
Acte1	0	NA	NA	NA	NA	NA	0	0	0	0	0	0
Slc6a14	1.14703	-3.70013	3.94731	-0.937382	0.348562	NA	0	0	6.8822	0	0	0
Tnni2	0	NA	NA	NA	NA	NA	0	0	0	0	0	0
Syt8	0	NA	NA	NA	NA	NA	0	0	0	0	0	0
Sash3	1.52938	-4.11661	3.93719	-1.04557	0.295759	NA	0	0	9.17626	0	0	0
Elf4	2.69746	0.310725	2.36239	0.13153	0.895356	NA	0	4.80885	2.29407	3.5814	5.50046	0
Magea14	0	NA	NA	NA	NA	NA	0	0	0	0	0	0
3830403N18Rik	0	NA	NA	NA	NA	NA	0	0	0	0	0	0
Vgll1	0	NA	NA	NA	NA	NA	0	0	0	0	0	0
Cd40lg	0	NA	NA	NA	NA	NA	0	0	0	0	0	0
F9	0.236249	1.48111	4.05212	0.365515	0.714727	NA	0	0	0	0	0	1.41749
Cacna1f	0	NA	NA	NA	NA	NA	0	0	0	0	0	0
Ccdc22	0	NA	NA	NA	NA	NA	0	0	0	0	0	0
Prickle3	0.756821	2.97523	3.965	0.750373	0.45303	NA	0	0	0	1.7907	2.75023	0
Magix	0	NA	NA	NA	NA	NA	0	0	0	0	0	0
Eras	0	NA	NA	NA	NA	NA	0	0	0	0	0	0
Gata1	0	NA	NA	NA	NA	NA	0	0	0	0	0	0
Was	1.33579	-3.93864	3.94116	-0.99936	0.31762	NA	0	8.01474	0	0	0	0
Slc38a5	0.385474	2.053	4.01599	0.511207	0.609206	NA	0	0	0	0.895349	0	1.41749
Otc	0.29845	1.70745	4.03919	0.422721	0.672499	NA	0	0	0	1.7907	0	0
Magea9	0	NA	NA	NA	NA	NA	0	0	0	0	0	0
Ctag2	0	NA	NA	NA	NA	NA	0	0	0	0	0	0
4931400O07Rik	0	NA	NA	NA	NA	NA	0	0	0	0	0	0
Asb12	0	NA	NA	NA	NA	NA	0	0	0	0	0	0
Heph	2.48689	4.72178	2.94775	1.60183	0.109194	NA	0	0	0	3.5814	0	11.3399
Awat2	1.24344	3.72296	3.83424	0.970977	0.33156	NA	0	0	0	1.7907	0	5.66997
Pgk2	0	NA	NA	NA	NA	NA	0	0	0	0	0	0
Tbx22	2.72884	1.23911	2.57562	0.481092	0.630451	NA	0	4.80885	0	4.47675	0	7.08746
Srpx2	1.06863	-3.61974	3.94962	-0.91648	0.359415	NA	0	6.4118	0	0	0	0
Sytl4	0	NA	NA	NA	NA	NA	0	0	0	0	0	0
4930513O06Rik	0	NA	NA	NA	NA	NA	0	0	0	0	0	0
Serpina7	0	NA	NA	NA	NA	NA	0	0	0	0	0	0
Col4a6	0	NA	NA	NA	NA	NA	0	0	0	0	0	0
Il13ra2	0	NA	NA	NA	NA	NA	0	0	0	0	0	0
Rs1	2.81563	1.37587	2.57738	0.533824	0.593463	NA	4.80744	0	0	3.5814	0	8.50496
D630029K05Rik	0	NA	NA	NA	NA	NA	0	0	0	0	0	0
Map3k15	2.34299	-0.40305	2.75512	-0.146291	0.883692	NA	0	8.01474	0	1.7907	0	4.25248
Itgb1bp2	0	NA	NA	NA	NA	NA	0	0	0	0	0	0
Cdx4	0	NA	NA	NA	NA	NA	0	0	0	0	0	0
Tsx	2.39987	4.66984	2.97531	1.56953	0.116525	NA	0	0	0	4.47675	0	9.92245
Zcchc13	0	NA	NA	NA	NA	NA	0	0	0	0	0	0
Amelx	0	NA	NA	NA	NA	NA	0	0	0	0	0	0
Trex2	0	NA	NA	NA	NA	NA	0	0	0	0	0	0
Bmx	0	NA	NA	NA	NA	NA	0	0	0	0	0	0
Dusp9	0	NA	NA	NA	NA	NA	0	0	0	0	0	0
Asb9	0	NA	NA	NA	NA	NA	0	0	0	0	0	0
Plxnb3	0	NA	NA	NA	NA	NA	0	0	0	0	0	0
Renbp	0.770565	-1.03934	3.96209	-0.26232	0.793075	NA	0	3.2059	0	0	0	1.41749
Arhgap4	0.385474	2.053	4.01599	0.511207	0.609206	NA	0	0	0	0.895349	0	1.41749
Avpr2	0	NA	NA	NA	NA	NA	0	0	0	0	0	0
Opn1mw	0.267158	-1.68671	4.06335	-0.415103	0.678067	NA	0	1.60295	0	0	0	0
Tktl1	2.87806	4.90891	2.82453	1.73796	0.0822181	NA	0	0	0	6.26744	11.0009	0
Nxf7	0	NA	NA	NA	NA	NA	0	0	0	0	0	0
Pramex1	0.385474	2.053	4.01599	0.511207	0.609206	NA	0	0	0	0.895349	0	1.41749
Kir3dl1	0	NA	NA	NA	NA	NA	0	0	0	0	0	0
F7	1.52938	-4.11661	3.93719	-1.04557	0.295759	NA	0	0	9.17626	0	0	0
F10	0.385474	2.053	4.01599	0.511207	0.609206	NA	0	0	0	0.895349	0	1.41749
Adprhl1	0	NA	NA	NA	NA	NA	0	0	0	0	0	0
Atp4b	0	NA	NA	NA	NA	NA	0	0	0	0	0	0
Grk1	0	NA	NA	NA	NA	NA	0	0	0	0	0	0
1700029H14Rik	1.90385	-0.618402	3.0173	-0.204952	0.837609	NA	0	0	6.8822	1.7907	2.75023	0
Defb8	0	NA	NA	NA	NA	NA	0	0	0	0	0	0
Chrna6	0	NA	NA	NA	NA	NA	0	0	0	0	0	0
Chrnb3	2.12124	4.46786	3.14377	1.42118	0.155265	NA	0	0	0	4.47675	8.25068	0
Cd209a	0	NA	NA	NA	NA	NA	0	0	0	0	0	0
Cd209d	0	NA	NA	NA	NA	NA	0	0	0	0	0	0
Tnfsf13b	0.649694	-0.392363	3.99205	-0.0982861	0.921705	NA	0	0	2.29407	0.895349	0	0.708746
Ptpn7	2.80434	-4.98984	3.22285	-1.54827	0.121558	NA	16.826	0	0	0	0	0
1700016D06Rik	0.236249	1.48111	4.05212	0.365515	0.714727	NA	0	0	0	0	0	1.41749
Dkk4	0.149225	0.8483	4.08047	0.207892	0.835313	NA	0	0	0	0.895349	0	0
Adam18	0	NA	NA	NA	NA	NA	0	0	0	0	0	0
Adam3	1.12532	3.57917	3.94524	0.907212	0.364295	NA	0	0	0	1.7907	0	4.96122
4930555F03Rik	0	NA	NA	NA	NA	NA	0	0	0	0	0	0
Fgl1	2.75975	0.646411	2.57052	0.251471	0.80145	NA	0	6.4118	0	4.47675	0	5.66997
Fgf20	0	NA	NA	NA	NA	NA	0	0	0	0	0	0
Iqcm	0.149225	0.8483	4.08047	0.207892	0.835313	NA	0	0	0	0.895349	0	0
Isx	0	NA	NA	NA	NA	NA	0	0	0	0	0	0
Anxa10	2.55113	1.14605	2.41488	0.47458	0.635086	NA	4.80744	0	0	3.5814	5.50046	1.41749
F11	0	NA	NA	NA	NA	NA	0	0	0	0	0	0
Triml1	0	NA	NA	NA	NA	NA	0	0	0	0	0	0
1700011L22Rik	0	NA	NA	NA	NA	NA	0	0	0	0	0	0
Pou4f2	0	NA	NA	NA	NA	NA	0	0	0	0	0	0
Il15	2.82998	4.88915	2.49063	1.96302	0.0496441	NA	0	0	0	4.47675	8.25068	4.25248
Hp	2.67006	4.81029	2.5375	1.89568	0.0580025	NA	0	0	0	6.26744	5.50046	4.25248
Pmfbp1	0.764689	-3.11235	3.96751	-0.784459	0.432771	NA	0	0	4.58813	0	0	0
Irx3	1.47969	3.97398	3.58726	1.1078	0.267947	NA	0	0	0	1.7907	0	7.08746
Irx6	0	NA	NA	NA	NA	NA	0	0	0	0	0	0
Mt4	0	NA	NA	NA	NA	NA	0	0	0	0	0	0
Slc12a3	0	NA	NA	NA	NA	NA	0	0	0	0	0	0
Ccl22	0	NA	NA	NA	NA	NA	0	0	0	0	0	0
Drc7	1.29626	-2.73814	3.88067	-0.705585	0.480446	NA	0	0	6.8822	0.895349	0	0
Cngb1	1.0072	3.42035	3.94968	0.865981	0.386501	NA	0	0	0	1.7907	0	4.25248
B3gnt3	0.534699	2.51289	3.98665	0.630326	0.528481	NA	0	0	0	1.7907	0	1.41749
1700018B08Rik	1.87011	-4.42188	3.69375	-1.19712	0.231259	NA	0	11.2206	0	0	0	0
Pde4c	0	NA	NA	NA	NA	NA	0	0	0	0	0	0
Hsd17b2	0.621722	2.73402	3.97545	0.687726	0.491626	NA	0	0	0	0.895349	0	2.83499
Bco1	1.42045	0.269921	2.9657	0.0910142	0.927481	NA	0	1.60295	2.29407	1.7907	0	2.83499
Comp	0	NA	NA	NA	NA	NA	0	0	0	0	0	0
Cdh5	0.267158	-1.68671	4.06335	-0.415103	0.678067	NA	0	1.60295	0	0	0	0
Ces2g	1.51364	3.98155	3.56471	1.11693	0.264022	NA	0	0	0	3.5814	5.50046	0
Cdh16	0	NA	NA	NA	NA	NA	0	0	0	0	0	0
Ces2e	0	NA	NA	NA	NA	NA	0	0	0	0	0	0
Hsd11b2	0.385474	2.053	4.01599	0.511207	0.609206	NA	0	0	0	0.895349	0	1.41749
Dpep3	0	NA	NA	NA	NA	NA	0	0	0	0	0	0
Tmed6	0	NA	NA	NA	NA	NA	0	0	0	0	0	0
1700012B09Rik	0.801474	-3.2096	3.96358	-0.809772	0.418071	NA	0	4.80885	0	0	0	0
Izumo1r	0	NA	NA	NA	NA	NA	0	0	0	0	0	0
Chst5	1.52938	-4.11661	3.93719	-1.04557	0.295759	NA	0	0	9.17626	0	0	0
Tmem170	0.652632	0.479771	3.99858	0.119985	0.904495	NA	0	1.60295	0	0.895349	0	1.41749
Ctrb1	0	NA	NA	NA	NA	NA	0	0	0	0	0	0
Capn9	1.73618	-4.30246	3.36661	-1.27798	0.201256	NA	7.21115	3.2059	0	0	0	0
Sprtn	2.40442	-4.78396	3.37648	-1.41685	0.156528	NA	0	14.4265	0	0	0	0
Spata19	2.01439	4.41766	3.17388	1.39188	0.163959	NA	0	0	0	3.5814	0	8.50496
1700128F08Rik	0	NA	NA	NA	NA	NA	0	0	0	0	0	0
Birc3	0.950699	-2.24783	3.96358	-0.56712	0.570633	NA	0	4.80885	0	0.895349	0	0
Pdgfd	2.80434	-4.98984	3.22285	-1.54827	0.121558	NA	16.826	0	0	0	0	0
Trim29	0.385474	2.053	4.01599	0.511207	0.609206	NA	0	0	0	0.895349	0	1.41749
Pou2f3	0.636868	-0.568997	3.99426	-0.142454	0.886722	NA	2.40372	0	0	0	0	1.41749
Pou2af1	0	NA	NA	NA	NA	NA	0	0	0	0	0	0
Btg4	0	NA	NA	NA	NA	NA	0	0	0	0	0	0
Tex12	2.25064	4.57774	3.05123	1.50029	0.133538	NA	0	0	0	3.5814	0	9.92245
Bco2	1.14703	-3.70013	3.94731	-0.937382	0.348562	NA	0	0	6.8822	0	0	0
Plet1	3.03673	2.78945	2.53905	1.09862	0.271933	NA	2.40372	0	0	4.47675	0	11.3399
Apoa4	0	NA	NA	NA	NA	NA	0	0	0	0	0	0
Il10ra	2.67641	-4.92458	3.27119	-1.50544	0.132212	NA	0	0	16.0585	0	0	0
Mpzl2	2.87692	-2.29689	2.88628	-0.795794	0.426152	NA	0	14.4265	0	0	0	2.83499
Cd3e	2.76052	4.86992	2.82082	1.72642	0.0842723	NA	0	0	0	8.05814	0	8.50496
Cd3d	0.267158	-1.68671	4.06335	-0.415103	0.678067	NA	0	1.60295	0	0	0	0
Treh	0.40062	-2.16358	4.02302	-0.537799	0.590716	NA	2.40372	0	0	0	0	0
Pus3	0	NA	NA	NA	NA	NA	0	0	0	0	0	0
Pate6	0	NA	NA	NA	NA	NA	0	0	0	0	0	0
Acrv1	0.621722	2.73402	3.97545	0.687726	0.491626	NA	0	0	0	0.895349	0	2.83499
Bmp5	0	NA	NA	NA	NA	NA	0	0	0	0	0	0
Bcl2l10	0	NA	NA	NA	NA	NA	0	0	0	0	0	0
Lipc	0	NA	NA	NA	NA	NA	0	0	0	0	0	0
Cgnl1	1.94851	-4.47307	3.21291	-1.39222	0.163856	NA	0	4.80885	6.8822	0	0	0
Ankk1	0.40062	-2.16358	4.02302	-0.537799	0.590716	NA	2.40372	0	0	0	0	0
Drd2	0	NA	NA	NA	NA	NA	0	0	0	0	0	0
Tmprss5	1.94251	2.00364	2.9514	0.678878	0.497215	NA	2.40372	0	0	3.5814	0	5.66997
Cyp19a1	2.66067	0.393788	2.66498	0.147764	0.882529	NA	0	0	6.8822	3.5814	5.50046	0
Nr2e3	0	NA	NA	NA	NA	NA	0	0	0	0	0	0
Cyp1a2	0.133579	-1.07525	4.08047	-0.263512	0.792156	NA	0	0.801474	0	0	0	0
Isl2	0	NA	NA	NA	NA	NA	0	0	0	0	0	0
Loxl1	3.14437	-0.0187089	2.49779	-0.00749018	0.994024	NA	9.61487	0	0	3.5814	0	5.66997
Impg1	0	NA	NA	NA	NA	NA	0	0	0	0	0	0
Tinag	0	NA	NA	NA	NA	NA	0	0	0	0	0	0
Fam83b	2.8773	-0.880801	2.57976	-0.341427	0.732782	NA	0	11.2206	0	1.7907	0	4.25248
Lctl	1.94064	-0.697832	2.67115	-0.261247	0.793902	NA	0	4.80885	2.29407	1.7907	2.75023	0
Tbx18	1.20209	-3.78053	3.88776	-0.972417	0.330843	NA	2.40372	4.80885	0	0	0	0
Cmtm7	0.756821	2.97523	3.965	0.750373	0.45303	NA	0	0	0	1.7907	2.75023	0
Trim42	0	NA	NA	NA	NA	NA	0	0	0	0	0	0
Rbp2	0	NA	NA	NA	NA	NA	0	0	0	0	0	0
Cldn18	1.0072	3.42035	3.94968	0.865981	0.386501	NA	0	0	0	1.7907	0	4.25248
Ngp	0.756821	2.97523	3.965	0.750373	0.45303	NA	0	0	0	1.7907	2.75023	0
Prss44	2.93155	-5.05335	2.79686	-1.80679	0.0707944	NA	8.41301	0	9.17626	0	0	0
Tdgf1	0	NA	NA	NA	NA	NA	0	0	0	0	0	0
Ltf	0	NA	NA	NA	NA	NA	0	0	0	0	0	0
Ttc21a	2.13727	-4.61427	3.5194	-1.3111	0.189825	NA	0	12.8236	0	0	0	0
Mobp	0	NA	NA	NA	NA	NA	0	0	0	0	0	0
Bfsp2	1.54189	4.03153	3.50675	1.14965	0.250289	NA	0	0	0	3.5814	0	5.66997
Acpp	1.77814	4.23751	3.32239	1.27544	0.202154	NA	0	0	0	3.5814	0	7.08746
Nudt16l2	0	NA	NA	NA	NA	NA	0	0	0	0	0	0
Col6a4	0	NA	NA	NA	NA	NA	0	0	0	0	0	0
Mst1	0	NA	NA	NA	NA	NA	0	0	0	0	0	0
Cdhr4	0	NA	NA	NA	NA	NA	0	0	0	0	0	0
Uba7	0	NA	NA	NA	NA	NA	0	0	0	0	0	0
Oas1d	0	NA	NA	NA	NA	NA	0	0	0	0	0	0
Oas3	1.48478	-2.96451	3.28328	-0.902912	0.366573	NA	4.80744	3.2059	0	0.895349	0	0
A930018P22Rik	1.52938	-4.11661	3.93719	-1.04557	0.295759	NA	0	0	9.17626	0	0	0
Oas2	0.267158	-1.68671	4.06335	-0.415103	0.678067	NA	0	1.60295	0	0	0	0
Nlrp3	0.770947	3.03755	3.96257	0.766562	0.443342	NA	0	0	0	1.7907	0	2.83499
Folr2	0	NA	NA	NA	NA	NA	0	0	0	0	0	0
Bmp8a	0	NA	NA	NA	NA	NA	0	0	0	0	0	0
Pram1	0	NA	NA	NA	NA	NA	0	0	0	0	0	0
Heyl	0	NA	NA	NA	NA	NA	0	0	0	0	0	0
Kap	0	NA	NA	NA	NA	NA	0	0	0	0	0	0
Alox12b	0.857971	3.19326	3.95692	0.807007	0.419662	NA	0	0	0	0.895349	0	4.25248
Cyp2c38	0	NA	NA	NA	NA	NA	0	0	0	0	0	0
Fanca	2.0453	2.64568	2.91125	0.908779	0.363467	NA	0	1.60295	0	3.5814	0	7.08746
Alpk2	0	NA	NA	NA	NA	NA	0	0	0	0	0	0
Rspo4	0.267158	-1.68671	4.06335	-0.415103	0.678067	NA	0	1.60295	0	0	0	0
P2ry2	1.14703	-3.70013	3.94731	-0.937382	0.348562	NA	0	0	6.8822	0	0	0
Rag2	0	NA	NA	NA	NA	NA	0	0	0	0	0	0
Rangrf	0	NA	NA	NA	NA	NA	0	0	0	0	0	0
1700031F05Rik	0	NA	NA	NA	NA	NA	0	0	0	0	0	0
Tex43	0	NA	NA	NA	NA	NA	0	0	0	0	0	0
Odf4	0.267158	-1.68671	4.06335	-0.415103	0.678067	NA	0	1.60295	0	0	0	0
Fshr	1.06863	-3.61974	3.94962	-0.91648	0.359415	NA	0	6.4118	0	0	0	0
Ucp3	1.39267	3.88549	3.65506	1.06304	0.287762	NA	0	0	0	2.68605	0	5.66997
Lipi	0	NA	NA	NA	NA	NA	0	0	0	0	0	0
Guca2b	0	NA	NA	NA	NA	NA	0	0	0	0	0	0
Olfr281	0	NA	NA	NA	NA	NA	0	0	0	0	0	0
Nlrp4f	1.95868	-0.681252	2.99091	-0.227774	0.819822	NA	7.21115	0	0	1.7907	2.75023	0
Sox10	1.60248	-4.18176	3.9307	-1.06387	0.287388	NA	9.61487	0	0	0	0	0
4933427E13Rik	0	NA	NA	NA	NA	NA	0	0	0	0	0	0
Klrc3	0	NA	NA	NA	NA	NA	0	0	0	0	0	0
Gm7879	0	NA	NA	NA	NA	NA	0	0	0	0	0	0
Dhrs7c	0	NA	NA	NA	NA	NA	0	0	0	0	0	0
Vsx1	0	NA	NA	NA	NA	NA	0	0	0	0	0	0
Slc35d2	2.66664	1.19517	2.61398	0.457222	0.647511	NA	0	4.80885	0	2.68605	0	8.50496
Hsd17b3	0	NA	NA	NA	NA	NA	0	0	0	0	0	0
Cst10	0	NA	NA	NA	NA	NA	0	0	0	0	0	0
Kbtbd12	2.77908	1.43384	2.5866	0.554334	0.57935	NA	0	0	4.58813	3.5814	0	8.50496
BC016579	0	NA	NA	NA	NA	NA	0	0	0	0	0	0
Tie1	0.385474	2.053	4.01599	0.511207	0.609206	NA	0	0	0	0.895349	0	1.41749
Myh2	0.382344	-2.10435	4.02781	-0.522456	0.601353	NA	0	0	2.29407	0	0	0
Tpsg1	0	NA	NA	NA	NA	NA	0	0	0	0	0	0
Mamdc2	0.91979	-0.467441	3.92514	-0.119089	0.905205	NA	0	3.2059	0	0.895349	0	1.41749
Slc9c1	0.149225	0.8483	4.08047	0.207892	0.835313	NA	0	0	0	0.895349	0	0
Gm9758	0	NA	NA	NA	NA	NA	0	0	0	0	0	0
Gm5134	0.385474	2.053	4.01599	0.511207	0.609206	NA	0	0	0	0.895349	0	1.41749
Tnxb	0	NA	NA	NA	NA	NA	0	0	0	0	0	0
Magea4	0	NA	NA	NA	NA	NA	0	0	0	0	0	0
Rtp4	2.06147	-0.11104	2.36066	-0.0470378	0.962483	NA	4.80744	1.60295	0	1.7907	2.75023	1.41749
Trim69	0	NA	NA	NA	NA	NA	0	0	0	0	0	0
Rtp1	0.801474	-3.2096	3.96358	-0.809772	0.418071	NA	0	4.80885	0	0	0	0
Tagap	0.40062	-2.16358	4.02302	-0.537799	0.590716	NA	2.40372	0	0	0	0	0
Cysltr2	0	NA	NA	NA	NA	NA	0	0	0	0	0	0
Tomm6	1.77814	4.23751	3.32239	1.27544	0.202154	NA	0	0	0	3.5814	0	7.08746
Cryzl2	0.385474	2.053	4.01599	0.511207	0.609206	NA	0	0	0	0.895349	0	1.41749
Crygs	1.69112	4.16411	3.38123	1.23154	0.218122	NA	0	0	0	4.47675	0	5.66997
Idi2	0.534316	-2.63391	3.99109	-0.659948	0.509287	NA	0	3.2059	0	0	0	0
Acsm1	2.92831	1.53658	2.53413	0.606354	0.54428	NA	0	0	4.58813	4.47675	0	8.50496
Apol6	0.636868	-0.568997	3.99426	-0.142454	0.886722	NA	2.40372	0	0	0	0	1.41749
Fa2h	0.534316	-2.63391	3.99109	-0.659948	0.509287	NA	0	3.2059	0	0	0	0
Nat8f2	0.534316	-2.63391	3.99109	-0.659948	0.509287	NA	0	3.2059	0	0	0	0
Akr1c14	0	NA	NA	NA	NA	NA	0	0	0	0	0	0
Egr3	1.21519	3.66024	3.89886	0.938799	0.347834	NA	0	0	0	1.7907	5.50046	0
Fndc3c1	0	NA	NA	NA	NA	NA	0	0	0	0	0	0
Recql4	0.267158	-1.68671	4.06335	-0.415103	0.678067	NA	0	1.60295	0	0	0	0
Calm4	0	NA	NA	NA	NA	NA	0	0	0	0	0	0
Clcnka	0	NA	NA	NA	NA	NA	0	0	0	0	0	0
Tlr13	0.770947	3.03755	3.96257	0.766562	0.443342	NA	0	0	0	1.7907	0	2.83499
Lpcat2b	0	NA	NA	NA	NA	NA	0	0	0	0	0	0
Tpsb2	0	NA	NA	NA	NA	NA	0	0	0	0	0	0
Fgb	0	NA	NA	NA	NA	NA	0	0	0	0	0	0
Tpbpa	0	NA	NA	NA	NA	NA	0	0	0	0	0	0
Foxh1	0	NA	NA	NA	NA	NA	0	0	0	0	0	0
Olfr1015	0	NA	NA	NA	NA	NA	0	0	0	0	0	0
Gm28042	0	NA	NA	NA	NA	NA	0	0	0	0	0	0
Ston1	1.18695	-1.04128	3.57528	-0.291245	0.770864	NA	0	4.80885	0	0.895349	0	1.41749
Fgg	0	NA	NA	NA	NA	NA	0	0	0	0	0	0
Best4-ps	0	NA	NA	NA	NA	NA	0	0	0	0	0	0
Cfhr2	0	NA	NA	NA	NA	NA	0	0	0	0	0	0
Fancd2os	0	NA	NA	NA	NA	NA	0	0	0	0	0	0
Neu4	0	NA	NA	NA	NA	NA	0	0	0	0	0	0
Cd226	0	NA	NA	NA	NA	NA	0	0	0	0	0	0
Ccdc182	0	NA	NA	NA	NA	NA	0	0	0	0	0	0
Prss29	0	NA	NA	NA	NA	NA	0	0	0	0	0	0
Lyl1	0	NA	NA	NA	NA	NA	0	0	0	0	0	0
Farp2	0	NA	NA	NA	NA	NA	0	0	0	0	0	0
Ano7	0	NA	NA	NA	NA	NA	0	0	0	0	0	0
Atp2c2	0	NA	NA	NA	NA	NA	0	0	0	0	0	0
Scn11a	0.600929	-2.75632	3.98431	-0.691794	0.489067	NA	3.60558	0	0	0	0	0
Vav1	0	NA	NA	NA	NA	NA	0	0	0	0	0	0
Ptgdr2	2.20341	-4.64159	3.50004	-1.32615	0.184789	NA	13.2204	0	0	0	0	0
Nlrp4d	0.236249	1.48111	4.05212	0.365515	0.714727	NA	0	0	0	0	0	1.41749
Serpini2	0	NA	NA	NA	NA	NA	0	0	0	0	0	0
6430628N08Rik	0	NA	NA	NA	NA	NA	0	0	0	0	0	0
Ankmy1	0	NA	NA	NA	NA	NA	0	0	0	0	0	0
Septin14	0.764689	-3.11235	3.96751	-0.784459	0.432771	NA	0	0	4.58813	0	0	0
Slc38a8	0	NA	NA	NA	NA	NA	0	0	0	0	0	0
Gm884	0	NA	NA	NA	NA	NA	0	0	0	0	0	0
Flvcr2	0.40062	-2.16358	4.02302	-0.537799	0.590716	NA	2.40372	0	0	0	0	0
Batf	0	NA	NA	NA	NA	NA	0	0	0	0	0	0
Skint2	0	NA	NA	NA	NA	NA	0	0	0	0	0	0
Csta1	0	NA	NA	NA	NA	NA	0	0	0	0	0	0
AI661453	0	NA	NA	NA	NA	NA	0	0	0	0	0	0
Lif	0.149225	0.8483	4.08047	0.207892	0.835313	NA	0	0	0	0.895349	0	0
Pkd1l2	0.756821	2.97523	3.965	0.750373	0.45303	NA	0	0	0	1.7907	2.75023	0
Myo15b	1.06863	-3.61974	3.94962	-0.91648	0.359415	NA	0	6.4118	0	0	0	0
Tmem30b	0.385474	2.053	4.01599	0.511207	0.609206	NA	0	0	0	0.895349	0	1.41749
Gbp8	0	NA	NA	NA	NA	NA	0	0	0	0	0	0
Gulo	0.385474	2.053	4.01599	0.511207	0.609206	NA	0	0	0	0.895349	0	1.41749
Ifit1	2.13727	-4.61427	3.5194	-1.3111	0.189825	NA	0	12.8236	0	0	0	0
Ly6g5c	0	NA	NA	NA	NA	NA	0	0	0	0	0	0
Hsd17b13	0	NA	NA	NA	NA	NA	0	0	0	0	0	0
Scn10a	0.267158	-1.68671	4.06335	-0.415103	0.678067	NA	0	1.60295	0	0	0	0
Tex16	2.60967	-0.626311	2.68004	-0.233694	0.815222	NA	9.61487	0	0	1.7907	0	4.25248
Olfr1347	0	NA	NA	NA	NA	NA	0	0	0	0	0	0
Prss55	0.534316	-2.63391	3.99109	-0.659948	0.509287	NA	0	3.2059	0	0	0	0
Ly6d	0	NA	NA	NA	NA	NA	0	0	0	0	0	0
Cd300ld	2.44611	2.41706	2.72185	0.88802	0.37453	NA	2.40372	0	0	4.47675	0	7.79621
Zyg11a	0	NA	NA	NA	NA	NA	0	0	0	0	0	0
Galp	0	NA	NA	NA	NA	NA	0	0	0	0	0	0
Gpr142	0	NA	NA	NA	NA	NA	0	0	0	0	0	0
Spertl	0	NA	NA	NA	NA	NA	0	0	0	0	0	0
Nlrp4c	0	NA	NA	NA	NA	NA	0	0	0	0	0	0
Mfrp	0	NA	NA	NA	NA	NA	0	0	0	0	0	0
Dsg1c	0.621722	2.73402	3.97545	0.687726	0.491626	NA	0	0	0	0.895349	0	2.83499
Vax2	0	NA	NA	NA	NA	NA	0	0	0	0	0	0
Cd207	0.801474	-3.2096	3.96358	-0.809772	0.418071	NA	0	4.80885	0	0	0	0
Dio1	1.20186	-3.76459	3.94555	-0.954136	0.340015	NA	7.21115	0	0	0	0	0
Gpsm3	2.60501	4.78873	2.90182	1.65025	0.0988916	NA	0	0	0	3.5814	0	12.0487
Gna15	0.600929	-2.75632	3.98431	-0.691794	0.489067	NA	3.60558	0	0	0	0	0
Tespa1	1.24344	3.72296	3.83424	0.970977	0.33156	NA	0	0	0	1.7907	0	5.66997
Fam151a	0	NA	NA	NA	NA	NA	0	0	0	0	0	0
Tbxa2r	0	NA	NA	NA	NA	NA	0	0	0	0	0	0
Ncaph	2.7315	0.590129	2.61703	0.225496	0.821594	NA	0	6.4118	0	4.47675	5.50046	0
Ushbp1	0	NA	NA	NA	NA	NA	0	0	0	0	0	0
Cby2	0	NA	NA	NA	NA	NA	0	0	0	0	0	0
Ly6g6f	0.934936	-3.41674	3.95604	-0.863676	0.387766	NA	2.40372	3.2059	0	0	0	0
Rtkn	0.590622	2.66608	3.97871	0.670087	0.502802	NA	0	0	0	0	0	3.54373
Tmem106a	1.91172	-4.43886	3.67978	-1.20629	0.227707	NA	0	0	11.4703	0	0	0
Rubcnl	0.756821	2.97523	3.965	0.750373	0.45303	NA	0	0	0	1.7907	2.75023	0
Lbx2	0	NA	NA	NA	NA	NA	0	0	0	0	0	0
Otoa	1.09969	-1.35451	3.92243	-0.345324	0.729851	NA	4.80744	0	0	1.7907	0	0
Igsf6	0	NA	NA	NA	NA	NA	0	0	0	0	0	0
C8a	0.801239	-3.17543	3.96493	-0.800878	0.423202	NA	4.80744	0	0	0	0	0
Ccl5	2.25064	4.57774	3.05123	1.50029	0.133538	NA	0	0	0	3.5814	0	9.92245
Mgat4d	0	NA	NA	NA	NA	NA	0	0	0	0	0	0
1700020L24Rik	2.57438	-1.78622	2.20228	-0.811078	0.417321	NA	2.40372	4.80885	4.58813	0.895349	2.75023	0
Gpr33	0	NA	NA	NA	NA	NA	0	0	0	0	0	0
Kcne3	3.10097	0.673086	2.26692	0.296916	0.76653	NA	7.21115	0	0	4.47675	5.50046	1.41749
Nlrp2	0	NA	NA	NA	NA	NA	0	0	0	0	0	0
Slc24a5	0	NA	NA	NA	NA	NA	0	0	0	0	0	0
Ubd	0	NA	NA	NA	NA	NA	0	0	0	0	0	0
Nkx6-1	2.62482	-1.63007	2.72134	-0.598995	0.549176	NA	12.0186	0	0	0.895349	0	2.83499
Rfpl4	0.385474	2.053	4.01599	0.511207	0.609206	NA	0	0	0	0.895349	0	1.41749
Chrnb4	0.649502	-2.89019	3.97751	-0.726631	0.467452	NA	0	1.60295	2.29407	0	0	0
Pramel17	0	NA	NA	NA	NA	NA	0	0	0	0	0	0
Slfn8	0	NA	NA	NA	NA	NA	0	0	0	0	0	0
Xrra1	2.73711	-3.18833	2.34907	-1.35727	0.174694	NA	7.21115	3.2059	4.58813	0	0	1.41749
Lcat	1.91172	-4.43886	3.67978	-1.20629	0.227707	NA	0	0	11.4703	0	0	0
Kcnk15	2.25596	-0.535958	2.78235	-0.192628	0.84725	NA	0	8.01474	0	2.68605	0	2.83499
Sgcg	0	NA	NA	NA	NA	NA	0	0	0	0	0	0
Klhl35	1.20186	-3.76459	3.94555	-0.954136	0.340015	NA	7.21115	0	0	0	0	0
Ror1	0.382344	-2.10435	4.02781	-0.522456	0.601353	NA	0	0	2.29407	0	0	0
Ccl12	0	NA	NA	NA	NA	NA	0	0	0	0	0	0
Ssx9	0	NA	NA	NA	NA	NA	0	0	0	0	0	0
Pmch	0	NA	NA	NA	NA	NA	0	0	0	0	0	0
4930415L06Rik	0	NA	NA	NA	NA	NA	0	0	0	0	0	0
Dcaf8l	0.534699	2.51289	3.98665	0.630326	0.528481	NA	0	0	0	1.7907	0	1.41749
Crb2	0.531569	-1.14258	4.0278	-0.283673	0.776661	NA	0	0	2.29407	0.895349	0	0
Fam170a	0	NA	NA	NA	NA	NA	0	0	0	0	0	0
Ccr3	0	NA	NA	NA	NA	NA	0	0	0	0	0	0
Foxa1	1.30667	1.19469	3.45476	0.345811	0.729485	NA	2.40372	0	0	2.68605	2.75023	0
Samt3	0	NA	NA	NA	NA	NA	0	0	0	0	0	0
Stab2	2.39048	0.152747	2.75039	0.0555368	0.955711	NA	0	0	6.8822	1.7907	0	5.66997
Fthl17a	1.33579	-3.93864	3.94116	-0.99936	0.31762	NA	0	8.01474	0	0	0	0
Cdcp1	0	NA	NA	NA	NA	NA	0	0	0	0	0	0
Tsga8	0	NA	NA	NA	NA	NA	0	0	0	0	0	0
Vmn1r172	0	NA	NA	NA	NA	NA	0	0	0	0	0	0
Npffr2	0	NA	NA	NA	NA	NA	0	0	0	0	0	0
Ccdc180	0	NA	NA	NA	NA	NA	0	0	0	0	0	0
Gc	0	NA	NA	NA	NA	NA	0	0	0	0	0	0
Wdr20rt	0	NA	NA	NA	NA	NA	0	0	0	0	0	0
Gdpd4	2.75875	-1.72943	2.35132	-0.735515	0.462026	NA	4.80744	8.01474	0	0.895349	0	2.83499
Olfr1509	0	NA	NA	NA	NA	NA	0	0	0	0	0	0
Muc20	0	NA	NA	NA	NA	NA	0	0	0	0	0	0
4930480E11Rik	0	NA	NA	NA	NA	NA	0	0	0	0	0	0
Melk	2.10289	-4.57645	3.55615	-1.28691	0.198126	NA	0	0	12.6174	0	0	0
Arhgap45	1.33579	-3.93864	3.94116	-0.99936	0.31762	NA	0	8.01474	0	0	0	0
Slc51a	0	NA	NA	NA	NA	NA	0	0	0	0	0	0
Grin3b	3.11118	2.8585	2.55287	1.11972	0.262832	NA	0	0	2.29407	5.3721	11.0009	0
Krt20	1.33579	-3.93864	3.94116	-0.99936	0.31762	NA	0	8.01474	0	0	0	0
Ugt2a3	0.236249	1.48111	4.05212	0.365515	0.714727	NA	0	0	0	0	0	1.41749
Cmtm2b	0	NA	NA	NA	NA	NA	0	0	0	0	0	0
Twist1	2.88586	-5.03186	2.85932	-1.75981	0.0784395	NA	2.40372	0	14.9114	0	0	0
Ugt2b35	0	NA	NA	NA	NA	NA	0	0	0	0	0	0
Krt25	0	NA	NA	NA	NA	NA	0	0	0	0	0	0
Ugt2b1	0	NA	NA	NA	NA	NA	0	0	0	0	0	0
Tmprss11b	0	NA	NA	NA	NA	NA	0	0	0	0	0	0
AI182371	0	NA	NA	NA	NA	NA	0	0	0	0	0	0
Rnase1	1.91172	-4.43886	3.67978	-1.20629	0.227707	NA	0	0	11.4703	0	0	0
Ptprq	0.534699	2.51289	3.98665	0.630326	0.528481	NA	0	0	0	1.7907	0	1.41749
Myf6	0	NA	NA	NA	NA	NA	0	0	0	0	0	0
H2-Q4	0.385474	2.053	4.01599	0.511207	0.609206	NA	0	0	0	0.895349	0	1.41749
Chst4	0	NA	NA	NA	NA	NA	0	0	0	0	0	0
Olfr750	0	NA	NA	NA	NA	NA	0	0	0	0	0	0
Gsx2	1.52575	0.393634	2.92282	0.134676	0.892868	NA	2.40372	1.60295	0	0.895349	0	4.25248
Fam122c	0	NA	NA	NA	NA	NA	0	0	0	0	0	0
1810046K07Rik	1.57204	-2.34159	3.58448	-0.653259	0.513589	NA	0	8.01474	0	0	0	1.41749
Slc17a3	0.801239	-3.17543	3.96493	-0.800878	0.423202	NA	4.80744	0	0	0	0	0
Myrf	2.87151	0.469666	2.06237	0.227732	0.819855	NA	0	4.80885	2.29407	1.7907	5.50046	2.83499
Slc17a2	0.472498	2.35096	3.99596	0.588334	0.556308	NA	0	0	0	0	0	2.83499
Il5	0	NA	NA	NA	NA	NA	0	0	0	0	0	0
Slc9a3	0.382344	-2.10435	4.02781	-0.522456	0.601353	NA	0	0	2.29407	0	0	0
Frmd7	0	NA	NA	NA	NA	NA	0	0	0	0	0	0
Fam110c	0.801474	-3.2096	3.96358	-0.809772	0.418071	NA	0	4.80885	0	0	0	0
Meox2	0	NA	NA	NA	NA	NA	0	0	0	0	0	0
Fam219aos	0	NA	NA	NA	NA	NA	0	0	0	0	0	0
Cd200r3	1.39267	3.88549	3.65506	1.06304	0.287762	NA	0	0	0	2.68605	0	5.66997
Sapcd1	1.20186	-3.76459	3.94555	-0.954136	0.340015	NA	7.21115	0	0	0	0	0
H1f6	0	NA	NA	NA	NA	NA	0	0	0	0	0	0
Leap2	1.93307	0.476851	2.94653	0.161835	0.871436	NA	0	4.80885	0	5.3721	0	1.41749
Agr3	2.20341	-4.64159	3.50004	-1.32615	0.184789	NA	13.2204	0	0	0	0	0
Tbc1d21	0	NA	NA	NA	NA	NA	0	0	0	0	0	0
Zdhhc23	1.39267	3.88549	3.65506	1.06304	0.287762	NA	0	0	0	2.68605	0	5.66997
H2-Ea	0	NA	NA	NA	NA	NA	0	0	0	0	0	0
P2ry12	0	NA	NA	NA	NA	NA	0	0	0	0	0	0
Gpr101	0.385474	2.053	4.01599	0.511207	0.609206	NA	0	0	0	0.895349	0	1.41749
P2ry13	0	NA	NA	NA	NA	NA	0	0	0	0	0	0
Glt6d1	0	NA	NA	NA	NA	NA	0	0	0	0	0	0
Arsi	0.29845	1.70745	4.03919	0.422721	0.672499	NA	0	0	0	1.7907	0	0
Lum	2.29407	-4.70205	3.44894	-1.36333	0.172777	NA	0	0	13.7644	0	0	0
Lcn8	0	NA	NA	NA	NA	NA	0	0	0	0	0	0
4930544G11Rik	0	NA	NA	NA	NA	NA	0	0	0	0	0	0
Rnf39	0.764689	-3.11235	3.96751	-0.784459	0.432771	NA	0	0	4.58813	0	0	0
Akp3	0	NA	NA	NA	NA	NA	0	0	0	0	0	0
Scgb2b2	0	NA	NA	NA	NA	NA	0	0	0	0	0	0
Sh3tc1	0.607596	2.64631	3.97969	0.664953	0.50608	NA	0	0	0	0.895349	2.75023	0
Stpg4	1.14229	3.58231	3.54687	1.00999	0.3125	NA	0	0	0	2.68605	2.75023	1.41749
Lgi4	0	NA	NA	NA	NA	NA	0	0	0	0	0	0
Tex44	0	NA	NA	NA	NA	NA	0	0	0	0	0	0
Grifin	0.382344	-2.10435	4.02781	-0.522456	0.601353	NA	0	0	2.29407	0	0	0
H2-Aa	0	NA	NA	NA	NA	NA	0	0	0	0	0	0
Cpz	0	NA	NA	NA	NA	NA	0	0	0	0	0	0
Mag	2.48946	0.147249	2.38748	0.0616754	0.950821	NA	0	4.80885	2.29407	3.5814	0	4.25248
Olfr6	0	NA	NA	NA	NA	NA	0	0	0	0	0	0
Olfr11	0	NA	NA	NA	NA	NA	0	0	0	0	0	0
Tmem184a	1.25859	1.15367	3.50721	0.328944	0.742198	NA	2.40372	0	0	0.895349	0	4.25248
Cysrt1	1.91172	-4.43886	3.67978	-1.20629	0.227707	NA	0	0	11.4703	0	0	0
Rbm42	0.801474	-3.2096	3.96358	-0.809772	0.418071	NA	0	4.80885	0	0	0	0
Psma8	0	NA	NA	NA	NA	NA	0	0	0	0	0	0
Olfr701	0.382344	-2.10435	4.02781	-0.522456	0.601353	NA	0	0	2.29407	0	0	0
Pramel5	0	NA	NA	NA	NA	NA	0	0	0	0	0	0
Kcnk9	0	NA	NA	NA	NA	NA	0	0	0	0	0	0
Stpg3	0	NA	NA	NA	NA	NA	0	0	0	0	0	0
Noxa1	0	NA	NA	NA	NA	NA	0	0	0	0	0	0
Entpd8	0	NA	NA	NA	NA	NA	0	0	0	0	0	0
Slc6a20a	0	NA	NA	NA	NA	NA	0	0	0	0	0	0
Atoh7	0	NA	NA	NA	NA	NA	0	0	0	0	0	0
Igflr1	0	NA	NA	NA	NA	NA	0	0	0	0	0	0
Lpar3	0.385474	2.053	4.01599	0.511207	0.609206	NA	0	0	0	0.895349	0	1.41749
Mcoln3	0	NA	NA	NA	NA	NA	0	0	0	0	0	0
Ptcra	0.801474	-3.2096	3.96358	-0.809772	0.418071	NA	0	4.80885	0	0	0	0
Abcc12	0	NA	NA	NA	NA	NA	0	0	0	0	0	0
Prodh2	1.51364	3.98155	3.56471	1.11693	0.264022	NA	0	0	0	3.5814	5.50046	0
Trpv5	2.93874	-5.07304	3.15415	-1.60837	0.107754	NA	0	17.6324	0	0	0	0
Unc93b1	0.770947	3.03755	3.96257	0.766562	0.443342	NA	0	0	0	1.7907	0	2.83499
Piwil4	0.801239	-3.17543	3.96493	-0.800878	0.423202	NA	4.80744	0	0	0	0	0
Kirrel2	1.60248	-4.18176	3.9307	-1.06387	0.287388	NA	9.61487	0	0	0	0	0
Tex46	0	NA	NA	NA	NA	NA	0	0	0	0	0	0
Cst13	0	NA	NA	NA	NA	NA	0	0	0	0	0	0
Mucl2	0	NA	NA	NA	NA	NA	0	0	0	0	0	0
Gm53236	0	NA	NA	NA	NA	NA	0	0	0	0	0	0
Tmem71	0.534316	-2.63391	3.99109	-0.659948	0.509287	NA	0	3.2059	0	0	0	0
Aadacl2fm1	0.607596	2.64631	3.97969	0.664953	0.50608	NA	0	0	0	0.895349	2.75023	0
Cst11	0	NA	NA	NA	NA	NA	0	0	0	0	0	0
Clca2	1.59782	4.08478	3.48522	1.17203	0.241186	NA	0	0	0	1.7907	0	7.79621
Apln	0.91979	-0.467441	3.92514	-0.119089	0.905205	NA	0	3.2059	0	0.895349	0	1.41749
Sstr4	0	NA	NA	NA	NA	NA	0	0	0	0	0	0
Foxa2	0	NA	NA	NA	NA	NA	0	0	0	0	0	0
Pramel18	0	NA	NA	NA	NA	NA	0	0	0	0	0	0
Clca3b	0	NA	NA	NA	NA	NA	0	0	0	0	0	0
Azgp1	0	NA	NA	NA	NA	NA	0	0	0	0	0	0
Gm5229	1.14703	-3.70013	3.94731	-0.937382	0.348562	NA	0	0	6.8822	0	0	0
Lrg1	0	NA	NA	NA	NA	NA	0	0	0	0	0	0
Ttc29	1.83958	-0.467755	2.99856	-0.155993	0.876039	NA	0	6.4118	0	1.7907	0	2.83499
Trim58	0	NA	NA	NA	NA	NA	0	0	0	0	0	0
H2-M10.6	0	NA	NA	NA	NA	NA	0	0	0	0	0	0
Myom3	0.385474	2.053	4.01599	0.511207	0.609206	NA	0	0	0	0.895349	0	1.41749
Tas2r108	0	NA	NA	NA	NA	NA	0	0	0	0	0	0
Lypd8l	1.20186	-3.76459	3.94555	-0.954136	0.340015	NA	7.21115	0	0	0	0	0
Il22ra1	0.770947	3.03755	3.96257	0.766562	0.443342	NA	0	0	0	1.7907	0	2.83499
Ppp1r14a	0.267158	-1.68671	4.06335	-0.415103	0.678067	NA	0	1.60295	0	0	0	0
Spaca5	0	NA	NA	NA	NA	NA	0	0	0	0	0	0
Krt80	0	NA	NA	NA	NA	NA	0	0	0	0	0	0
Prf1	0	NA	NA	NA	NA	NA	0	0	0	0	0	0
H2-M10.5	0	NA	NA	NA	NA	NA	0	0	0	0	0	0
Pldi	0	NA	NA	NA	NA	NA	0	0	0	0	0	0
Itih2	1.40217	-3.9882	3.94001	-1.01223	0.311427	NA	8.41301	0	0	0	0	0
Aldh3b3	0	NA	NA	NA	NA	NA	0	0	0	0	0	0
Galnt6	0.801239	-3.17543	3.96493	-0.800878	0.423202	NA	4.80744	0	0	0	0	0
Ldlrap1	0	NA	NA	NA	NA	NA	0	0	0	0	0	0
Banf2	0	NA	NA	NA	NA	NA	0	0	0	0	0	0
H2-M1	0	NA	NA	NA	NA	NA	0	0	0	0	0	0
Hand1	0	NA	NA	NA	NA	NA	0	0	0	0	0	0
Hrh4	0	NA	NA	NA	NA	NA	0	0	0	0	0	0
Dipk2b	0	NA	NA	NA	NA	NA	0	0	0	0	0	0
Muc3	0	NA	NA	NA	NA	NA	0	0	0	0	0	0
Nmur2	0	NA	NA	NA	NA	NA	0	0	0	0	0	0
Best1	0.149225	0.8483	4.08047	0.207892	0.835313	NA	0	0	0	0.895349	0	0
Taar9	0	NA	NA	NA	NA	NA	0	0	0	0	0	0
Vnn1	1.83958	-0.467755	2.99856	-0.155993	0.876039	NA	0	6.4118	0	1.7907	0	2.83499
Slc22a20	0.534316	-2.63391	3.99109	-0.659948	0.509287	NA	0	3.2059	0	0	0	0
Acp7	0.607596	2.64631	3.97969	0.664953	0.50608	NA	0	0	0	0.895349	2.75023	0
Tbx10	0	NA	NA	NA	NA	NA	0	0	0	0	0	0
Erv3	1.6786	-3.15366	3.53872	-0.891187	0.372829	NA	0	0	9.17626	0.895349	0	0
Prss40	1.94827	-4.46366	3.23589	-1.37942	0.167765	NA	4.80744	0	6.8822	0	0	0
H2-M11	0	NA	NA	NA	NA	NA	0	0	0	0	0	0
Dlgap5	0	NA	NA	NA	NA	NA	0	0	0	0	0	0
H2-DMb2	1.60248	-4.18176	3.9307	-1.06387	0.287388	NA	9.61487	0	0	0	0	0
Pkd2l1	0	NA	NA	NA	NA	NA	0	0	0	0	0	0
Nr0b2	1.76504	1.78805	3.09474	0.57777	0.563419	NA	2.40372	0	0	2.68605	5.50046	0
Rskr	1.62892	4.11177	3.4433	1.19414	0.232424	NA	0	0	0	2.68605	0	7.08746
Kdf1	0	NA	NA	NA	NA	NA	0	0	0	0	0	0
Cldn11	0.98994	0.655036	3.86983	0.169267	0.865586	NA	0	0	2.29407	0.895349	2.75023	0
Slc25a43	1.62892	4.11177	3.4433	1.19414	0.232424	NA	0	0	0	2.68605	0	7.08746
Zbtb42	0.149225	0.8483	4.08047	0.207892	0.835313	NA	0	0	0	0.895349	0	0
Gdf7	0	NA	NA	NA	NA	NA	0	0	0	0	0	0
Gpr160	0.29845	1.70745	4.03919	0.422721	0.672499	NA	0	0	0	1.7907	0	0
Esyt3	0	NA	NA	NA	NA	NA	0	0	0	0	0	0
Aspg	0	NA	NA	NA	NA	NA	0	0	0	0	0	0
Tmem247	0	NA	NA	NA	NA	NA	0	0	0	0	0	0
Tecta	0.764689	-3.11235	3.96751	-0.784459	0.432771	NA	0	0	4.58813	0	0	0
Spag6	2.93456	4.95928	2.76724	1.79214	0.0731102	NA	0	0	0	6.26744	0	11.3399
Ccdc33	1.15329	1.05312	3.59469	0.292965	0.769549	NA	0	0	2.29407	1.7907	0	2.83499
Avp	0.40062	-2.16358	4.02302	-0.537799	0.590716	NA	2.40372	0	0	0	0	0
Themis2	0	NA	NA	NA	NA	NA	0	0	0	0	0	0
Ptger2	0.801857	0.939658	3.96911	0.236743	0.812856	NA	0	1.60295	0	1.7907	0	1.41749
Mbl1	2.40372	-4.76723	3.39583	-1.40385	0.160364	NA	14.4223	0	0	0	0	0
Defb7	0	NA	NA	NA	NA	NA	0	0	0	0	0	0
Mat1a	0	NA	NA	NA	NA	NA	0	0	0	0	0	0
Iqch	0.699069	-0.342657	3.98114	-0.0860701	0.931411	NA	2.40372	0	0	1.7907	0	0
Tgm2	0.400737	-2.22754	4.01806	-0.554381	0.579318	NA	0	2.40442	0	0	0	0
Ifi206	0	NA	NA	NA	NA	NA	0	0	0	0	0	0
1700017G19Rik	0	NA	NA	NA	NA	NA	0	0	0	0	0	0
1700018B24Rik	0	NA	NA	NA	NA	NA	0	0	0	0	0	0
Bank1	1.77738	-0.5793	3.39322	-0.170723	0.864442	NA	0	6.4118	0	0	0	4.25248
Olfr16	0	NA	NA	NA	NA	NA	0	0	0	0	0	0
Crp	0.770947	3.03755	3.96257	0.766562	0.443342	NA	0	0	0	1.7907	0	2.83499
Ccr7	0.267158	-1.68671	4.06335	-0.415103	0.678067	NA	0	1.60295	0	0	0	0
Muc5ac	0	NA	NA	NA	NA	NA	0	0	0	0	0	0
Dnajc22	0	NA	NA	NA	NA	NA	0	0	0	0	0	0
Prm2	0	NA	NA	NA	NA	NA	0	0	0	0	0	0
Cct8l1	2.67158	-4.93574	3.25619	-1.5158	0.129569	NA	0	16.0295	0	0	0	0
Sult6b1	0.385474	2.053	4.01599	0.511207	0.609206	NA	0	0	0	0.895349	0	1.41749
Cldn22	1.52938	-4.11661	3.93719	-1.04557	0.295759	NA	0	0	9.17626	0	0	0
Csf3	0	NA	NA	NA	NA	NA	0	0	0	0	0	0
Npy6r	0	NA	NA	NA	NA	NA	0	0	0	0	0	0
Hsd3b5	0	NA	NA	NA	NA	NA	0	0	0	0	0	0
Atp13a4	0	NA	NA	NA	NA	NA	0	0	0	0	0	0
Cd84	1.24344	3.72296	3.83424	0.970977	0.33156	NA	0	0	0	1.7907	0	5.66997
Cldn16	0	NA	NA	NA	NA	NA	0	0	0	0	0	0
1700022A21Rik	0	NA	NA	NA	NA	NA	0	0	0	0	0	0
Plekhg6	0	NA	NA	NA	NA	NA	0	0	0	0	0	0
P3h2	0	NA	NA	NA	NA	NA	0	0	0	0	0	0
Slamf7	0	NA	NA	NA	NA	NA	0	0	0	0	0	0
Scarf1	0	NA	NA	NA	NA	NA	0	0	0	0	0	0
Cer1	0	NA	NA	NA	NA	NA	0	0	0	0	0	0
Hand2	0	NA	NA	NA	NA	NA	0	0	0	0	0	0
Iqca1l	1.79329	1.85596	3.04351	0.609811	0.541987	NA	2.40372	0	0	2.68605	0	5.66997
Kcna7	0.236249	1.48111	4.05212	0.365515	0.714727	NA	0	0	0	0	0	1.41749
Hoxa13	0	NA	NA	NA	NA	NA	0	0	0	0	0	0
Asb10	0	NA	NA	NA	NA	NA	0	0	0	0	0	0
Itln1	2.34313	0.987978	2.74363	0.360099	0.718773	NA	4.80744	0	0	3.5814	0	5.66997
Itlnb	2.34313	0.987978	2.74363	0.360099	0.718773	NA	4.80744	0	0	3.5814	0	5.66997
Hoxa11	0	NA	NA	NA	NA	NA	0	0	0	0	0	0
Pnmt	0	NA	NA	NA	NA	NA	0	0	0	0	0	0
Hoxa9	1.91172	-4.43886	3.67978	-1.20629	0.227707	NA	0	0	11.4703	0	0	0
F11r	3.12712	-0.790886	2.07047	-0.381983	0.702474	NA	9.61487	0	2.29407	2.68605	2.75023	1.41749
Hoxa7	0.649502	-2.89019	3.97751	-0.726631	0.467452	NA	0	1.60295	2.29407	0	0	0
Fam50b	0	NA	NA	NA	NA	NA	0	0	0	0	0	0
Asic3	0.236249	1.48111	4.05212	0.365515	0.714727	NA	0	0	0	0	0	1.41749
Pdzk1	1.15642	3.61687	3.93267	0.919699	0.35773	NA	0	0	0	2.68605	0	4.25248
Pth2	0	NA	NA	NA	NA	NA	0	0	0	0	0	0
2410017I17Rik	0	NA	NA	NA	NA	NA	0	0	0	0	0	0
Pramel32	0	NA	NA	NA	NA	NA	0	0	0	0	0	0
Camp	0	NA	NA	NA	NA	NA	0	0	0	0	0	0
Foxf2	2.96956	-3.10089	2.55952	-1.21151	0.225698	NA	9.61487	6.4118	0	1.7907	0	0
1700018A04Rik	0	NA	NA	NA	NA	NA	0	0	0	0	0	0
Fcrla	0	NA	NA	NA	NA	NA	0	0	0	0	0	0
Tmem255b	0	NA	NA	NA	NA	NA	0	0	0	0	0	0
Slc19a3	2.27046	4.56716	3.06547	1.48987	0.136258	NA	0	0	0	5.3721	8.25068	0
Catsper1	0	NA	NA	NA	NA	NA	0	0	0	0	0	0
C1s1	0	NA	NA	NA	NA	NA	0	0	0	0	0	0
Mfsd4b1	0	NA	NA	NA	NA	NA	0	0	0	0	0	0
1700003F12Rik	1.15642	3.61687	3.93267	0.919699	0.35773	NA	0	0	0	2.68605	0	4.25248
C1rl	1.41419	-4.00627	3.6609	-1.09434	0.273805	NA	0	1.60295	6.8822	0	0	0
Mfsd4b5	2.14949	4.50425	2.76293	1.63024	0.10305	NA	0	0	0	4.47675	2.75023	5.66997
Mc3r	0	NA	NA	NA	NA	NA	0	0	0	0	0	0
Tmc3	1.91172	-4.43886	3.67978	-1.20629	0.227707	NA	0	0	11.4703	0	0	0
Srd5a2	0	NA	NA	NA	NA	NA	0	0	0	0	0	0
Sp6	0	NA	NA	NA	NA	NA	0	0	0	0	0	0
Cyp24a1	2.71296	-4.94206	2.88387	-1.71369	0.0865861	NA	4.80744	0	11.4703	0	0	0
Bpifb5	0.764689	-3.11235	3.96751	-0.784459	0.432771	NA	0	0	4.58813	0	0	0
Colec10	1.77814	4.23751	3.32239	1.27544	0.202154	NA	0	0	0	3.5814	0	7.08746
Capn8	1.40782	1.38484	3.33498	0.415246	0.677962	NA	2.40372	0	0	1.7907	0	4.25248
Nepn	0	NA	NA	NA	NA	NA	0	0	0	0	0	0
Zkscan16	0	NA	NA	NA	NA	NA	0	0	0	0	0	0
Akr1d1	0	NA	NA	NA	NA	NA	0	0	0	0	0	0
Ctss	0	NA	NA	NA	NA	NA	0	0	0	0	0	0
Cyp3a16	0	NA	NA	NA	NA	NA	0	0	0	0	0	0
Fsd2	2.67641	-4.92458	3.27119	-1.50544	0.132212	NA	0	0	16.0585	0	0	0
Mybpc2	0	NA	NA	NA	NA	NA	0	0	0	0	0	0
Ucn	1.73618	-4.30246	3.36661	-1.27798	0.201256	NA	7.21115	3.2059	0	0	0	0
Mbd3l1	0	NA	NA	NA	NA	NA	0	0	0	0	0	0
Hoxb4	2.16362	4.52019	3.08601	1.46473	0.142993	NA	0	0	0	4.47675	0	8.50496
Txndc8	2.16011	0.452085	2.53597	0.178269	0.858511	NA	0	3.2059	2.29407	1.7907	0	5.66997
Hoxb7	0	NA	NA	NA	NA	NA	0	0	0	0	0	0
Pakap	0	NA	NA	NA	NA	NA	0	0	0	0	0	0
Omt2b	0	NA	NA	NA	NA	NA	0	0	0	0	0	0
Elovl3	0	NA	NA	NA	NA	NA	0	0	0	0	0	0
Ttll6	0	NA	NA	NA	NA	NA	0	0	0	0	0	0
Lmx1b	1.06863	-3.61974	3.94962	-0.91648	0.359415	NA	0	6.4118	0	0	0	0
9130409I23Rik	0	NA	NA	NA	NA	NA	0	0	0	0	0	0
Kpna7	1.13917	0.984138	3.64462	0.270025	0.787141	NA	0	0	2.29407	1.7907	2.75023	0
Vill	1.60295	-4.19976	3.91312	-1.07325	0.28316	NA	0	9.61769	0	0	0	0
Scgb3a2	0	NA	NA	NA	NA	NA	0	0	0	0	0	0
Lefty1	2.34913	-4.74113	2.68282	-1.76722	0.0771913	NA	2.40372	4.80885	6.8822	0	0	0
Gngt2	1.14703	-3.70013	3.94731	-0.937382	0.348562	NA	0	0	6.8822	0	0	0
Birc7	0	NA	NA	NA	NA	NA	0	0	0	0	0	0
Prl3a1	0	NA	NA	NA	NA	NA	0	0	0	0	0	0
Prl3b1	0	NA	NA	NA	NA	NA	0	0	0	0	0	0
E330034G19Rik	0.149225	0.8483	4.08047	0.207892	0.835313	NA	0	0	0	0.895349	0	0
Klk1b16	0	NA	NA	NA	NA	NA	0	0	0	0	0	0
Cldnd2	0	NA	NA	NA	NA	NA	0	0	0	0	0	0
Rbbp8nl	0	NA	NA	NA	NA	NA	0	0	0	0	0	0
Cfap157	0	NA	NA	NA	NA	NA	0	0	0	0	0	0
H1f9	0	NA	NA	NA	NA	NA	0	0	0	0	0	0
Asb17	0	NA	NA	NA	NA	NA	0	0	0	0	0	0
Bmp6	1.82783	-2.29297	3.41535	-0.671371	0.501984	NA	0	0	9.17626	1.7907	0	0
Tlr4	2.78606	-4.97904	2.89338	-1.72084	0.0852799	NA	14.4223	0	2.29407	0	0	0
Siglecf	0	NA	NA	NA	NA	NA	0	0	0	0	0	0
Ttc16	0.382344	-2.10435	4.02781	-0.522456	0.601353	NA	0	0	2.29407	0	0	0
Tsga13	1.95164	-1.96574	2.67201	-0.73568	0.461925	NA	0	4.80885	4.58813	0.895349	0	1.41749
Eme1	0	NA	NA	NA	NA	NA	0	0	0	0	0	0
Anpep	2.54909	4.75639	2.90777	1.63576	0.101891	NA	0	0	0	5.3721	0	9.92245
Echdc3	0.236249	1.48111	4.05212	0.365515	0.714727	NA	0	0	0	0	0	1.41749
Cpa4	0	NA	NA	NA	NA	NA	0	0	0	0	0	0
Trhr2	0.382344	-2.10435	4.02781	-0.522456	0.601353	NA	0	0	2.29407	0	0	0
Chad	0.764689	-3.11235	3.96751	-0.784459	0.432771	NA	0	0	4.58813	0	0	0
Sptlc3	1.0072	3.42035	3.94968	0.865981	0.386501	NA	0	0	0	1.7907	0	4.25248
En2	0	NA	NA	NA	NA	NA	0	0	0	0	0	0
F13a1	0.764689	-3.11235	3.96751	-0.784459	0.432771	NA	0	0	4.58813	0	0	0
Mycbpap	2.40395	-4.77259	2.98225	-1.60033	0.109525	NA	9.61487	4.80885	0	0	0	0
Ifi44l	0	NA	NA	NA	NA	NA	0	0	0	0	0	0
Cdh26	0	NA	NA	NA	NA	NA	0	0	0	0	0	0
Adgrl4	0	NA	NA	NA	NA	NA	0	0	0	0	0	0
1700003H04Rik	0	NA	NA	NA	NA	NA	0	0	0	0	0	0
Nlrc4	3.11905	0.775648	2.53018	0.306559	0.759179	NA	0	0	6.8822	3.5814	8.25068	0
Orm1	0	NA	NA	NA	NA	NA	0	0	0	0	0	0
Ptchd3	0	NA	NA	NA	NA	NA	0	0	0	0	0	0
Aoc1l3	0	NA	NA	NA	NA	NA	0	0	0	0	0	0
D1Pas1	0	NA	NA	NA	NA	NA	0	0	0	0	0	0
Zfp750	1.60295	-4.19976	3.91312	-1.07325	0.28316	NA	0	9.61769	0	0	0	0
2300002M23Rik	0	NA	NA	NA	NA	NA	0	0	0	0	0	0
Spdye4a	2.40442	-4.78396	3.37648	-1.41685	0.156528	NA	0	14.4265	0	0	0	0
Tnfsf10	0.621722	2.73402	3.97545	0.687726	0.491626	NA	0	0	0	0.895349	0	2.83499
Clnk	1.97201	4.36121	3.23303	1.34896	0.177351	NA	0	0	0	3.5814	8.25068	0
Uts2r	2.15423	-0.149856	2.85053	-0.0525712	0.958074	NA	0	0	6.8822	1.7907	0	4.25248
Tex19.1	0	NA	NA	NA	NA	NA	0	0	0	0	0	0
Tsga10ip	0	NA	NA	NA	NA	NA	0	0	0	0	0	0
Tex19.2	0	NA	NA	NA	NA	NA	0	0	0	0	0	0
Mfsd4b2	0	NA	NA	NA	NA	NA	0	0	0	0	0	0
Ankar	1.36708	-1.79968	3.77447	-0.476804	0.633502	NA	0	6.4118	0	1.7907	0	0
Sectm1b	0	NA	NA	NA	NA	NA	0	0	0	0	0	0
Hlx	2.96737	-0.280985	2.56967	-0.109347	0.912928	NA	0	9.61769	0	2.68605	5.50046	0
Ppl	0	NA	NA	NA	NA	NA	0	0	0	0	0	0
Prrx2	1.70729	0.180278	3.12115	0.0577601	0.95394	NA	4.80744	0	0	2.68605	2.75023	0
Ccdc27	0	NA	NA	NA	NA	NA	0	0	0	0	0	0
Calhm4	0	NA	NA	NA	NA	NA	0	0	0	0	0	0
Cdsn	0	NA	NA	NA	NA	NA	0	0	0	0	0	0
Foxp3	0	NA	NA	NA	NA	NA	0	0	0	0	0	0
4921524L21Rik	0	NA	NA	NA	NA	NA	0	0	0	0	0	0
Cylc2	0	NA	NA	NA	NA	NA	0	0	0	0	0	0
Olfr303	0	NA	NA	NA	NA	NA	0	0	0	0	0	0
Mocos	0.801474	-3.2096	3.96358	-0.809772	0.418071	NA	0	4.80885	0	0	0	0
Hs3st6	1.52938	-4.11661	3.93719	-1.04557	0.295759	NA	0	0	9.17626	0	0	0
Kcne1	0.149225	0.8483	4.08047	0.207892	0.835313	NA	0	0	0	0.895349	0	0
Kcne2	0.385474	2.053	4.01599	0.511207	0.609206	NA	0	0	0	0.895349	0	1.41749
Tspan10	0	NA	NA	NA	NA	NA	0	0	0	0	0	0
Batf2	1.51364	3.98155	3.56471	1.11693	0.264022	NA	0	0	0	3.5814	5.50046	0
Slc7a12	0.236249	1.48111	4.05212	0.365515	0.714727	NA	0	0	0	0	0	1.41749
Garin1b	0	NA	NA	NA	NA	NA	0	0	0	0	0	0
Exo1	1.25546	-0.668409	3.48188	-0.191968	0.847767	NA	2.40372	0	2.29407	0	0	2.83499
Il22ra2	0	NA	NA	NA	NA	NA	0	0	0	0	0	0
Defb3	0	NA	NA	NA	NA	NA	0	0	0	0	0	0
Defb5	0	NA	NA	NA	NA	NA	0	0	0	0	0	0
Xkr5	0	NA	NA	NA	NA	NA	0	0	0	0	0	0
Zfp335	2.8661	1.4957	2.5729	0.581327	0.56102	NA	0	0	4.58813	2.68605	0	9.92245
4932438H23Rik	1.40217	-3.9882	3.94001	-1.01223	0.311427	NA	8.41301	0	0	0	0	0
Trim14	0	NA	NA	NA	NA	NA	0	0	0	0	0	0
Mrap	0.236249	1.48111	4.05212	0.365515	0.714727	NA	0	0	0	0	0	1.41749
Olfr906	0	NA	NA	NA	NA	NA	0	0	0	0	0	0
Deup1	2.08197	-4.56475	2.81052	-1.62417	0.10434	NA	2.40372	3.2059	6.8822	0	0	0
Ifi203	0	NA	NA	NA	NA	NA	0	0	0	0	0	0
Fkbp6	0.801474	-3.2096	3.96358	-0.809772	0.418071	NA	0	4.80885	0	0	0	0
Saa4	0	NA	NA	NA	NA	NA	0	0	0	0	0	0
Tph1	0	NA	NA	NA	NA	NA	0	0	0	0	0	0
Gjb6	0	NA	NA	NA	NA	NA	0	0	0	0	0	0
Pfpl	0	NA	NA	NA	NA	NA	0	0	0	0	0	0
Mettl11b	1.06863	-3.61974	3.94962	-0.91648	0.359415	NA	0	6.4118	0	0	0	0
Sdr9c7	0	NA	NA	NA	NA	NA	0	0	0	0	0	0
Semg1	0	NA	NA	NA	NA	NA	0	0	0	0	0	0
Rdh7	0	NA	NA	NA	NA	NA	0	0	0	0	0	0
Rgl3	1.06863	-3.61974	3.94962	-0.91648	0.359415	NA	0	6.4118	0	0	0	0
Hmx3	0	NA	NA	NA	NA	NA	0	0	0	0	0	0
1700034J05Rik	0	NA	NA	NA	NA	NA	0	0	0	0	0	0
Cd209c	0	NA	NA	NA	NA	NA	0	0	0	0	0	0
Fmo2	0.267158	-1.68671	4.06335	-0.415103	0.678067	NA	0	1.60295	0	0	0	0
Odad1	2.80478	2.01149	2.5903	0.776548	0.437425	NA	0	3.2059	0	5.3721	8.25068	0
Cd209e	0	NA	NA	NA	NA	NA	0	0	0	0	0	0
Ttc12	3.04547	-1.11705	2.49469	-0.447771	0.654319	NA	0	8.01474	4.58813	0	0	5.66997
Syngr4	3.14484	-0.0591276	2.47626	-0.0238778	0.98095	NA	0	9.61769	0	3.5814	0	5.66997
Gbp2b	0	NA	NA	NA	NA	NA	0	0	0	0	0	0
Btnl9	3.02653	-0.687087	2.52252	-0.272381	0.785329	NA	0	11.2206	0	2.68605	0	4.25248
Gzmg	0	NA	NA	NA	NA	NA	0	0	0	0	0	0
Btbd16	2.1401	-0.20671	2.60042	-0.0794911	0.936642	NA	0	0	6.8822	1.7907	2.75023	1.41749
Alx4	0	NA	NA	NA	NA	NA	0	0	0	0	0	0
Ctsg	2.69832	4.83804	2.84716	1.69925	0.0892713	NA	0	0	0	6.26744	0	9.92245
Olfr56	0	NA	NA	NA	NA	NA	0	0	0	0	0	0
Tex45	1.14703	-3.70013	3.94731	-0.937382	0.348562	NA	0	0	6.8822	0	0	0
Arhgap9	0	NA	NA	NA	NA	NA	0	0	0	0	0	0
Sec1	0.607596	2.64631	3.97969	0.664953	0.50608	NA	0	0	0	0.895349	2.75023	0
Gpr63	1.27435	1.84379	3.46639	0.531904	0.594792	NA	0	1.60295	0	1.7907	0	4.25248
Havcr1	0	NA	NA	NA	NA	NA	0	0	0	0	0	0
Timd2	1.40782	1.38484	3.33498	0.415246	0.677962	NA	2.40372	0	0	1.7907	0	4.25248
Ltb4r2	2.78534	4.88439	2.8211	1.73138	0.0833842	NA	0	0	0	5.3721	0	11.3399
Large2	1.18382	-3.75971	3.91035	-0.961477	0.336312	NA	0	4.80885	2.29407	0	0	0
H2ap	0	NA	NA	NA	NA	NA	0	0	0	0	0	0
Ggt6	0	NA	NA	NA	NA	NA	0	0	0	0	0	0
Prdm13	0	NA	NA	NA	NA	NA	0	0	0	0	0	0
Xaf1	0.267158	-1.68671	4.06335	-0.415103	0.678067	NA	0	1.60295	0	0	0	0
Lrrc52	0	NA	NA	NA	NA	NA	0	0	0	0	0	0
Sox30	0.267158	-1.68671	4.06335	-0.415103	0.678067	NA	0	1.60295	0	0	0	0
Chrm4	1.36442	3.82982	3.7156	1.03074	0.302662	NA	0	0	0	2.68605	5.50046	0
Igsf23	0	NA	NA	NA	NA	NA	0	0	0	0	0	0
Abcg5	0	NA	NA	NA	NA	NA	0	0	0	0	0	0
Tex47	1.15642	3.61687	3.93267	0.919699	0.35773	NA	0	0	0	2.68605	0	4.25248
Tlr8	0	NA	NA	NA	NA	NA	0	0	0	0	0	0
Matn1	0	NA	NA	NA	NA	NA	0	0	0	0	0	0
Tmem225	0	NA	NA	NA	NA	NA	0	0	0	0	0	0
Gstm2	0	NA	NA	NA	NA	NA	0	0	0	0	0	0
Apoc1	1.20186	-3.76459	3.94555	-0.954136	0.340015	NA	7.21115	0	0	0	0	0
Tmem270	0	NA	NA	NA	NA	NA	0	0	0	0	0	0
Cyp2b13	0	NA	NA	NA	NA	NA	0	0	0	0	0	0
Abcb1a	1.60248	-4.18176	3.9307	-1.06387	0.287388	NA	9.61487	0	0	0	0	0
Cd79b	0	NA	NA	NA	NA	NA	0	0	0	0	0	0
Eps8l3	0	NA	NA	NA	NA	NA	0	0	0	0	0	0
Nlrp4a	0	NA	NA	NA	NA	NA	0	0	0	0	0	0
Tlx3	0	NA	NA	NA	NA	NA	0	0	0	0	0	0
Nlrp9c	0	NA	NA	NA	NA	NA	0	0	0	0	0	0
Tmem51	1.61848	-3.1119	3.19619	-0.973629	0.330241	NA	2.40372	6.4118	0	0.895349	0	0
Aicda	0	NA	NA	NA	NA	NA	0	0	0	0	0	0
Mael	0	NA	NA	NA	NA	NA	0	0	0	0	0	0
1700063H04Rik	0	NA	NA	NA	NA	NA	0	0	0	0	0	0
Cyp2b9	1.0072	3.42035	3.94968	0.865981	0.386501	NA	0	0	0	1.7907	0	4.25248
Clcf1	1.62835	0.0475696	3.50374	0.0135768	0.989168	NA	0	4.80885	0	0	0	4.96122
Apobec2	2.40442	-4.78396	3.37648	-1.41685	0.156528	NA	0	14.4265	0	0	0	0
A930016O22Rik	2.45779	-2.01321	2.71587	-0.741276	0.458526	NA	0	9.61769	2.29407	0	0	2.83499
Agmat	0.369828	0.519326	4.05212	0.128162	0.898021	NA	0	0.801474	0	0	0	1.41749
Klc3	0.756821	2.97523	3.965	0.750373	0.45303	NA	0	0	0	1.7907	2.75023	0
Rsc1a1	0	NA	NA	NA	NA	NA	0	0	0	0	0	0
Hesx1	0	NA	NA	NA	NA	NA	0	0	0	0	0	0
Esrp1	0	NA	NA	NA	NA	NA	0	0	0	0	0	0
Erg	0.618593	-0.509764	3.99907	-0.12747	0.898568	NA	0	0	2.29407	0	0	1.41749
Slc25a34	0	NA	NA	NA	NA	NA	0	0	0	0	0	0
Lat2	0.447675	2.24823	4.00242	0.561716	0.574309	NA	0	0	0	2.68605	0	0
Myh6	1.45144	3.91925	3.24522	1.2077	0.227163	NA	0	0	0	1.7907	5.50046	1.41749
Il25	0	NA	NA	NA	NA	NA	0	0	0	0	0	0
Gm9772	0	NA	NA	NA	NA	NA	0	0	0	0	0	0
S100g	2.0031	-4.50396	3.6206	-1.24398	0.213506	NA	12.0186	0	0	0	0	0
Zmynd15	1.60248	-4.18176	3.9307	-1.06387	0.287388	NA	9.61487	0	0	0	0	0
Foxa3	0.621722	2.73402	3.97545	0.687726	0.491626	NA	0	0	0	0.895349	0	2.83499
Ccr6	0	NA	NA	NA	NA	NA	0	0	0	0	0	0
Kcnk18	0	NA	NA	NA	NA	NA	0	0	0	0	0	0
4930505A04Rik	0	NA	NA	NA	NA	NA	0	0	0	0	0	0
Padi6	0.40062	-2.16358	4.02302	-0.537799	0.590716	NA	2.40372	0	0	0	0	0
Mgl2	2.53496	4.74356	2.6033	1.82214	0.0684343	NA	0	0	0	5.3721	2.75023	7.08746
Asgr2	0	NA	NA	NA	NA	NA	0	0	0	0	0	0
Arhgef38	0	NA	NA	NA	NA	NA	0	0	0	0	0	0
Gm11992	2.54596	2.55046	2.68669	0.949292	0.342472	NA	0	0	2.29407	4.47675	0	8.50496
Mill2	0	NA	NA	NA	NA	NA	0	0	0	0	0	0
Iqcf4	0	NA	NA	NA	NA	NA	0	0	0	0	0	0
Lrit1	0	NA	NA	NA	NA	NA	0	0	0	0	0	0
Slc7a13	0.667895	-2.95036	3.97465	-0.742293	0.45791	NA	0	4.00737	0	0	0	0
Pif1	2.66194	-0.596816	2.11381	-0.282341	0.777682	NA	2.40372	1.60295	5.73516	2.68605	0	3.54373
4930596D02Rik	1.52938	-4.11661	3.93719	-1.04557	0.295759	NA	0	0	9.17626	0	0	0
Nme8	1.18124	3.65136	3.94338	0.925949	0.354473	NA	0	0	0	0	0	7.08746
Pla2g2d	2.96508	4.95026	2.50593	1.97542	0.0482203	NA	0	0	0	5.3721	11.0009	1.41749
Pklr	2.0031	-4.50396	3.6206	-1.24398	0.213506	NA	12.0186	0	0	0	0	0
Lamp3	0	NA	NA	NA	NA	NA	0	0	0	0	0	0
Kcnj1	2.77366	-3.22272	2.64068	-1.22041	0.222308	NA	12.0186	3.2059	0	0	0	1.41749
Sox15	0	NA	NA	NA	NA	NA	0	0	0	0	0	0
Adgrf1	0	NA	NA	NA	NA	NA	0	0	0	0	0	0
Nkx6-2	0	NA	NA	NA	NA	NA	0	0	0	0	0	0
Mup4	2.67954	-2.50538	2.737	-0.915374	0.359996	NA	0	0	13.7644	0.895349	0	1.41749
B4galnt3	0	NA	NA	NA	NA	NA	0	0	0	0	0	0
Ninj2	0	NA	NA	NA	NA	NA	0	0	0	0	0	0
Cldn5	1.52938	-4.11661	3.93719	-1.04557	0.295759	NA	0	0	9.17626	0	0	0
1700013G24Rik	0	NA	NA	NA	NA	NA	0	0	0	0	0	0
Paqr6	0.236249	1.48111	4.05212	0.365515	0.714727	NA	0	0	0	0	0	1.41749
Serpina3g	0.472498	2.35096	3.99596	0.588334	0.556308	NA	0	0	0	0	0	2.83499
Gm3402	0	NA	NA	NA	NA	NA	0	0	0	0	0	0
Upk2	2.74334	-2.21638	2.93099	-0.756189	0.449536	NA	0	13.6251	0	0	0	2.83499
Rbp3	0	NA	NA	NA	NA	NA	0	0	0	0	0	0
Serpina3a	0	NA	NA	NA	NA	NA	0	0	0	0	0	0
H2-Ob	1.60295	-4.19976	3.91312	-1.07325	0.28316	NA	0	9.61769	0	0	0	0
Serpina5	0	NA	NA	NA	NA	NA	0	0	0	0	0	0
Fmod	2.71814	4.82962	2.87565	1.67949	0.0930566	NA	0	0	0	8.05814	8.25068	0
L3mbtl4	0.801239	-3.17543	3.96493	-0.800878	0.423202	NA	4.80744	0	0	0	0	0
Tssk1	2.13727	-4.61427	3.5194	-1.3111	0.189825	NA	0	12.8236	0	0	0	0
Serpina12	0	NA	NA	NA	NA	NA	0	0	0	0	0	0
Crx	0	NA	NA	NA	NA	NA	0	0	0	0	0	0
Nlrp5-ps	2.22505	0.107652	2.78497	0.0386545	0.969166	NA	0	6.4118	0	2.68605	0	4.25248
Nppa	0.382344	-2.10435	4.02781	-0.522456	0.601353	NA	0	0	2.29407	0	0	0
Mmp1b	0	NA	NA	NA	NA	NA	0	0	0	0	0	0
Slc5a12	0	NA	NA	NA	NA	NA	0	0	0	0	0	0
Prima1	0.236249	1.48111	4.05212	0.365515	0.714727	NA	0	0	0	0	0	1.41749
Lrrc18	0	NA	NA	NA	NA	NA	0	0	0	0	0	0
Lrrc29	0	NA	NA	NA	NA	NA	0	0	0	0	0	0
Iapp	1.5936	4.05284	3.50401	1.15663	0.247424	NA	0	0	0	2.68605	6.87557	0
Tmem273	0	NA	NA	NA	NA	NA	0	0	0	0	0	0
Khdc1c	0	NA	NA	NA	NA	NA	0	0	0	0	0	0
Prrxl1	0.935318	0.463177	3.9111	0.118426	0.90573	NA	2.40372	0	0	1.7907	0	1.41749
Pgm5	1.62892	4.11177	3.4433	1.19414	0.232424	NA	0	0	0	2.68605	0	7.08746
AAdacl4fm3	1.24344	3.72296	3.83424	0.970977	0.33156	NA	0	0	0	1.7907	0	5.66997
Tmem45b	0	NA	NA	NA	NA	NA	0	0	0	0	0	0
Tram2	2.5178	2.97744	2.72001	1.09464	0.273674	NA	0	1.60295	0	3.5814	0	9.92245
2700046A07Rik	0.770947	3.03755	3.96257	0.766562	0.443342	NA	0	0	0	1.7907	0	2.83499
Capza3	0	NA	NA	NA	NA	NA	0	0	0	0	0	0
Pramel1	1.71814	-4.29863	3.39242	-1.26713	0.205109	NA	0	8.01474	2.29407	0	0	0
Oasl1	0	NA	NA	NA	NA	NA	0	0	0	0	0	0
Sytl3	0	NA	NA	NA	NA	NA	0	0	0	0	0	0
Card6	0	NA	NA	NA	NA	NA	0	0	0	0	0	0
Oosp1	0	NA	NA	NA	NA	NA	0	0	0	0	0	0
Il17f	0.950464	-2.21365	3.96493	-0.558308	0.576634	NA	4.80744	0	0	0.895349	0	0
Macc1	1.38954	1.44093	3.35147	0.42994	0.66724	NA	0	0	2.29407	1.7907	0	4.25248
Mfsd9	0	NA	NA	NA	NA	NA	0	0	0	0	0	0
Tnfrsf18	0	NA	NA	NA	NA	NA	0	0	0	0	0	0
Spidr	0	NA	NA	NA	NA	NA	0	0	0	0	0	0
Rptn	0	NA	NA	NA	NA	NA	0	0	0	0	0	0
Hrnr	0	NA	NA	NA	NA	NA	0	0	0	0	0	0
Foxn4	0.764689	-3.11235	3.96751	-0.784459	0.432771	NA	0	0	4.58813	0	0	0
Lce3b	0	NA	NA	NA	NA	NA	0	0	0	0	0	0
2010003K11Rik	0	NA	NA	NA	NA	NA	0	0	0	0	0	0
Abhd14b	1.52938	-4.11661	3.93719	-1.04557	0.295759	NA	0	0	9.17626	0	0	0
Lce1c	0	NA	NA	NA	NA	NA	0	0	0	0	0	0
Dao	1.56593	-4.14794	3.51257	-1.18088	0.237649	NA	4.80744	0	4.58813	0	0	0
Bhmt2	0	NA	NA	NA	NA	NA	0	0	0	0	0	0
Lce1f	0	NA	NA	NA	NA	NA	0	0	0	0	0	0
Sprr2i	0	NA	NA	NA	NA	NA	0	0	0	0	0	0
1700069L16Rik	0	NA	NA	NA	NA	NA	0	0	0	0	0	0
Cmklr1	0	NA	NA	NA	NA	NA	0	0	0	0	0	0
Cdrt4	0	NA	NA	NA	NA	NA	0	0	0	0	0	0
Sprr2d	0	NA	NA	NA	NA	NA	0	0	0	0	0	0
Olfr631	0	NA	NA	NA	NA	NA	0	0	0	0	0	0
Crybb2	0	NA	NA	NA	NA	NA	0	0	0	0	0	0
BC051665	0	NA	NA	NA	NA	NA	0	0	0	0	0	0
Pglyrp3	0	NA	NA	NA	NA	NA	0	0	0	0	0	0
Cyp2c37	0	NA	NA	NA	NA	NA	0	0	0	0	0	0
Pglyrp4	1.00822	0.595971	3.8436	0.155056	0.876777	NA	2.40372	0	0	0.895349	2.75023	0
Pm20d1	3.07197	-5.13217	2.73461	-1.87674	0.0605532	NA	7.21115	11.2206	0	0	0	0
Cilp	2.61091	1.91264	2.61548	0.731278	0.464609	NA	0	3.2059	0	5.3721	0	7.08746
Ccr8	0	NA	NA	NA	NA	NA	0	0	0	0	0	0
Trem1	0	NA	NA	NA	NA	NA	0	0	0	0	0	0
Slc26a9	1.95868	-0.681252	2.99091	-0.227774	0.819822	NA	7.21115	0	0	1.7907	2.75023	0
Cibar2	2.96447	0.312788	2.25034	0.138996	0.889453	NA	4.80744	3.2059	0	2.68605	0	7.08746
H1f8	0	NA	NA	NA	NA	NA	0	0	0	0	0	0
Gucy2f	0	NA	NA	NA	NA	NA	0	0	0	0	0	0
Itga1	2.18765	-1.2671	2.56433	-0.494123	0.621219	NA	4.80744	0	4.58813	0.895349	0	2.83499
Stab1	1.13513	-3.6846	3.94774	-0.933342	0.350643	NA	6.00929	0.801474	0	0	0	0
Hsd3b7	0	NA	NA	NA	NA	NA	0	0	0	0	0	0
S100a14	0	NA	NA	NA	NA	NA	0	0	0	0	0	0
Prox2	1.16531	-3.72191	3.9467	-0.943042	0.345659	NA	2.40372	0	4.58813	0	0	0
Ubash3a	0	NA	NA	NA	NA	NA	0	0	0	0	0	0
Ikbke	0.652632	0.479771	3.99858	0.119985	0.904495	NA	0	1.60295	0	0.895349	0	1.41749
Grap2	0.770947	3.03755	3.96257	0.766562	0.443342	NA	0	0	0	1.7907	0	2.83499
4930433N12Rik	0	NA	NA	NA	NA	NA	0	0	0	0	0	0
Gjb3	1.62892	4.11177	3.4433	1.19414	0.232424	NA	0	0	0	2.68605	0	7.08746
Slc5a10	0	NA	NA	NA	NA	NA	0	0	0	0	0	0
Fam83g	2.30032	-0.947042	2.79872	-0.338384	0.735074	NA	0	0	9.17626	1.7907	0	2.83499
Gzmk	0.267158	-1.68671	4.06335	-0.415103	0.678067	NA	0	1.60295	0	0	0	0
Tex13b	0.267158	-1.68671	4.06335	-0.415103	0.678067	NA	0	1.60295	0	0	0	0
Prdm14	1.52938	-4.11661	3.93719	-1.04557	0.295759	NA	0	0	9.17626	0	0	0
Dnaaf6b	0	NA	NA	NA	NA	NA	0	0	0	0	0	0
Hoxd1	0	NA	NA	NA	NA	NA	0	0	0	0	0	0
Mybph	0	NA	NA	NA	NA	NA	0	0	0	0	0	0
Bpifa2	0	NA	NA	NA	NA	NA	0	0	0	0	0	0
Tfap2e	1.14703	-3.70013	3.94731	-0.937382	0.348562	NA	0	0	6.8822	0	0	0
Clspn	2.49703	-0.76681	2.40478	-0.31887	0.749825	NA	0	4.80885	4.58813	0	2.75023	2.83499
Hoxd11	1.02234	0.687252	3.79189	0.181243	0.856177	NA	2.40372	0	0	0.895349	0	2.83499
4933428M09Rik	0	NA	NA	NA	NA	NA	0	0	0	0	0	0
Zp3r	0.378411	1.95943	4.02314	0.487039	0.62623	NA	0	0	0	0.895349	1.37511	0
Nek10	0	NA	NA	NA	NA	NA	0	0	0	0	0	0
Xkr7	0.764689	-3.11235	3.96751	-0.784459	0.432771	NA	0	0	4.58813	0	0	0
Gucy2c	1.45487	3.94645	3.58438	1.10101	0.270892	NA	0	0	0	4.47675	0	4.25248
Itpr3	2.67158	-4.93574	3.25619	-1.5158	0.129569	NA	0	16.0295	0	0	0	0
Dcst1	1.74704	4.21283	3.35475	1.25578	0.209195	NA	0	0	0	2.68605	0	7.79621
Ppp1r3a	1.33579	-3.93864	3.94116	-0.99936	0.31762	NA	0	8.01474	0	0	0	0
Apobr	0.503407	-0.0921222	4.03487	-0.0228315	0.981785	NA	0	1.60295	0	0	0	1.41749
Olfr1353	0	NA	NA	NA	NA	NA	0	0	0	0	0	0
Fam166b	0.382344	-2.10435	4.02781	-0.522456	0.601353	NA	0	0	2.29407	0	0	0
Olfr1032	0	NA	NA	NA	NA	NA	0	0	0	0	0	0
Spata46	0.944995	3.33326	3.95232	0.843368	0.399023	NA	0	0	0	0	0	5.66997
Olfr769	0	NA	NA	NA	NA	NA	0	0	0	0	0	0
Gpx2	1.65921	0.146742	3.15769	0.0464714	0.962935	NA	4.80744	0	0	0.895349	0	4.25248
Foxf1	0.770565	-1.03934	3.96209	-0.26232	0.793075	NA	0	3.2059	0	0	0	1.41749
Snai1	0	NA	NA	NA	NA	NA	0	0	0	0	0	0
Trim72	0	NA	NA	NA	NA	NA	0	0	0	0	0	0
Serpinb6b	0	NA	NA	NA	NA	NA	0	0	0	0	0	0
Wfdc12	1.54189	4.03153	3.50675	1.14965	0.250289	NA	0	0	0	3.5814	0	5.66997
Vmn1r226	0	NA	NA	NA	NA	NA	0	0	0	0	0	0
Olfr1414	0	NA	NA	NA	NA	NA	0	0	0	0	0	0
Kcna10	0.236249	1.48111	4.05212	0.365515	0.714727	NA	0	0	0	0	0	1.41749
Olfr1026	0	NA	NA	NA	NA	NA	0	0	0	0	0	0
Olfr1370	0.236249	1.48111	4.05212	0.365515	0.714727	NA	0	0	0	0	0	1.41749
Prr30	0	NA	NA	NA	NA	NA	0	0	0	0	0	0
Olfr1260	1.14703	-3.70013	3.94731	-0.937382	0.348562	NA	0	0	6.8822	0	0	0
Abra	0	NA	NA	NA	NA	NA	0	0	0	0	0	0
Olfr648	0	NA	NA	NA	NA	NA	0	0	0	0	0	0
Gm14117	0	NA	NA	NA	NA	NA	0	0	0	0	0	0
Upk3b	1.24344	3.72296	3.83424	0.970977	0.33156	NA	0	0	0	1.7907	0	5.66997
Notum	2.46126	1.09509	2.69716	0.406016	0.684731	NA	4.80744	0	0	3.5814	0	6.37872
Ifnk	0	NA	NA	NA	NA	NA	0	0	0	0	0	0
Klhl6	0	NA	NA	NA	NA	NA	0	0	0	0	0	0
Onecut1	0	NA	NA	NA	NA	NA	0	0	0	0	0	0
Ptgir	2.86242	1.02169	2.53531	0.402985	0.686959	NA	0	5.61032	0	4.47675	0	7.08746
Dnai3	0.764689	-3.11235	3.96751	-0.784459	0.432771	NA	0	0	4.58813	0	0	0
Tnp2	1.67073	0.241202	3.14296	0.0767434	0.938828	NA	0	0	4.58813	2.68605	2.75023	0
Fscb	0	NA	NA	NA	NA	NA	0	0	0	0	0	0
Vmn1r66	0	NA	NA	NA	NA	NA	0	0	0	0	0	0
Fam89a	0.149225	0.8483	4.08047	0.207892	0.835313	NA	0	0	0	0.895349	0	0
Usp17le	0	NA	NA	NA	NA	NA	0	0	0	0	0	0
Tmem82	0.40062	-2.16358	4.02302	-0.537799	0.590716	NA	2.40372	0	0	0	0	0
Olfr855	0	NA	NA	NA	NA	NA	0	0	0	0	0	0
Mmp1a	0	NA	NA	NA	NA	NA	0	0	0	0	0	0
Qrfp	0	NA	NA	NA	NA	NA	0	0	0	0	0	0
Olfr448	0	NA	NA	NA	NA	NA	0	0	0	0	0	0
Aqp6	0	NA	NA	NA	NA	NA	0	0	0	0	0	0
Arl11	0	NA	NA	NA	NA	NA	0	0	0	0	0	0
Hoxa6	0	NA	NA	NA	NA	NA	0	0	0	0	0	0
Gm4835	0	NA	NA	NA	NA	NA	0	0	0	0	0	0
Olfr1009	0	NA	NA	NA	NA	NA	0	0	0	0	0	0
Fam124b	1.52938	-4.11661	3.93719	-1.04557	0.295759	NA	0	0	9.17626	0	0	0
Ifi209	1.52938	-4.11661	3.93719	-1.04557	0.295759	NA	0	0	9.17626	0	0	0
Olfr1031	0	NA	NA	NA	NA	NA	0	0	0	0	0	0
Olfr1123	0	NA	NA	NA	NA	NA	0	0	0	0	0	0
Teddm1b	0	NA	NA	NA	NA	NA	0	0	0	0	0	0
Pnpla1	1.75776	0.383382	2.77497	0.138157	0.890116	NA	0	0	4.58813	1.7907	2.75023	1.41749
Zfp784	0	NA	NA	NA	NA	NA	0	0	0	0	0	0
Smco3	0	NA	NA	NA	NA	NA	0	0	0	0	0	0
Vmn1r75	0	NA	NA	NA	NA	NA	0	0	0	0	0	0
Olfr571	0	NA	NA	NA	NA	NA	0	0	0	0	0	0
Olfr131	0	NA	NA	NA	NA	NA	0	0	0	0	0	0
Olfr30	0	NA	NA	NA	NA	NA	0	0	0	0	0	0
Cox8c	0	NA	NA	NA	NA	NA	0	0	0	0	0	0
Olfr975	0	NA	NA	NA	NA	NA	0	0	0	0	0	0
Rhbdl2	2.28155	2.82142	2.80749	1.00496	0.314916	NA	0	1.60295	0	3.5814	0	8.50496
Hoxd9	0	NA	NA	NA	NA	NA	0	0	0	0	0	0
Olfr577	0	NA	NA	NA	NA	NA	0	0	0	0	0	0
Olfr187	0	NA	NA	NA	NA	NA	0	0	0	0	0	0
Olfr78	0.534316	-2.63391	3.99109	-0.659948	0.509287	NA	0	3.2059	0	0	0	0
Olfr1342	0	NA	NA	NA	NA	NA	0	0	0	0	0	0
Olfr267	0	NA	NA	NA	NA	NA	0	0	0	0	0	0
Lrit2	0	NA	NA	NA	NA	NA	0	0	0	0	0	0
Eif3j2	2.18495	-1.6802	2.55729	-0.657023	0.511166	NA	0	3.2059	6.8822	0.895349	0	2.12624
Ccdc185	0	NA	NA	NA	NA	NA	0	0	0	0	0	0
Psapl1	0.534316	-2.63391	3.99109	-0.659948	0.509287	NA	0	3.2059	0	0	0	0
Magea10	0	NA	NA	NA	NA	NA	0	0	0	0	0	0
Adam30	0	NA	NA	NA	NA	NA	0	0	0	0	0	0
Lce3d	0	NA	NA	NA	NA	NA	0	0	0	0	0	0
Krt34	0	NA	NA	NA	NA	NA	0	0	0	0	0	0
Lgals2	0	NA	NA	NA	NA	NA	0	0	0	0	0	0
Gimap5	0	NA	NA	NA	NA	NA	0	0	0	0	0	0
Olfr266	0	NA	NA	NA	NA	NA	0	0	0	0	0	0
Vmn1r225	0	NA	NA	NA	NA	NA	0	0	0	0	0	0
Fbxl7	0	NA	NA	NA	NA	NA	0	0	0	0	0	0
Cldn34c4	0	NA	NA	NA	NA	NA	0	0	0	0	0	0
4930470P17Rik	1.33579	-3.93864	3.94116	-0.99936	0.31762	NA	0	8.01474	0	0	0	0
Unc5cl	0	NA	NA	NA	NA	NA	0	0	0	0	0	0
Olfr13	0	NA	NA	NA	NA	NA	0	0	0	0	0	0
Npsr1	0	NA	NA	NA	NA	NA	0	0	0	0	0	0
Tmem221	1.51364	3.98155	3.56471	1.11693	0.264022	NA	0	0	0	3.5814	5.50046	0
Fam25c	0.801239	-3.17543	3.96493	-0.800878	0.423202	NA	4.80744	0	0	0	0	0
Olfr399	0	NA	NA	NA	NA	NA	0	0	0	0	0	0
Olfr62	0	NA	NA	NA	NA	NA	0	0	0	0	0	0
Capn13	0	NA	NA	NA	NA	NA	0	0	0	0	0	0
F830045P16Rik	0	NA	NA	NA	NA	NA	0	0	0	0	0	0
Dmrta1	1.66002	4.1382	3.4097	1.21365	0.22488	NA	0	0	0	3.5814	0	6.37872
Bicdl2	0	NA	NA	NA	NA	NA	0	0	0	0	0	0
Defb12	0	NA	NA	NA	NA	NA	0	0	0	0	0	0
Vwce	0	NA	NA	NA	NA	NA	0	0	0	0	0	0
Kifc5c-ps	0	NA	NA	NA	NA	NA	0	0	0	0	0	0
Ly6g5b	2.78174	0.746496	2.1023	0.355085	0.722526	NA	0	1.60295	4.58813	3.5814	5.50046	1.41749
Adamtsl5	0	NA	NA	NA	NA	NA	0	0	0	0	0	0
Olfr94	0	NA	NA	NA	NA	NA	0	0	0	0	0	0
Clec4a3	2.93874	-5.07304	3.15415	-1.60837	0.107754	NA	0	17.6324	0	0	0	0
2900005J15Rik	0.236249	1.48111	4.05212	0.365515	0.714727	NA	0	0	0	0	0	1.41749
Olfr479	0	NA	NA	NA	NA	NA	0	0	0	0	0	0
Tas2r118	0	NA	NA	NA	NA	NA	0	0	0	0	0	0
Gm5809	0	NA	NA	NA	NA	NA	0	0	0	0	0	0
Chil5	0.534699	2.51289	3.98665	0.630326	0.528481	NA	0	0	0	1.7907	0	1.41749
Olfr323	0	NA	NA	NA	NA	NA	0	0	0	0	0	0
Olfr1018	0	NA	NA	NA	NA	NA	0	0	0	0	0	0
Vmn2r2	0	NA	NA	NA	NA	NA	0	0	0	0	0	0
Olfr922	0	NA	NA	NA	NA	NA	0	0	0	0	0	0
Ncmap	3.13209	-5.1537	2.40409	-2.14372	0.0320556	NA	4.80744	4.80885	9.17626	0	0	0
Olfr544	0	NA	NA	NA	NA	NA	0	0	0	0	0	0
Gimap7	0	NA	NA	NA	NA	NA	0	0	0	0	0	0
A530064D06Rik	0	NA	NA	NA	NA	NA	0	0	0	0	0	0
Adam6a	0	NA	NA	NA	NA	NA	0	0	0	0	0	0
Olfr691	0	NA	NA	NA	NA	NA	0	0	0	0	0	0
Ccrl2	2.00357	-4.51995	3.21017	-1.40801	0.159129	NA	2.40372	9.61769	0	0	0	0
Krtap19-4	0	NA	NA	NA	NA	NA	0	0	0	0	0	0
Spata31d1d	0	NA	NA	NA	NA	NA	0	0	0	0	0	0
Olfr790	0	NA	NA	NA	NA	NA	0	0	0	0	0	0
Olfr178	0	NA	NA	NA	NA	NA	0	0	0	0	0	0
Npb	1.14191	0.117492	3.64064	0.0322723	0.974255	NA	0	3.2059	0	0.895349	2.75023	0
Als2cl	1.54189	4.03153	3.50675	1.14965	0.250289	NA	0	0	0	3.5814	0	5.66997
Olfr1288	0	NA	NA	NA	NA	NA	0	0	0	0	0	0
Olfr1497	0	NA	NA	NA	NA	NA	0	0	0	0	0	0
Krt13	2.05976	-2.22058	2.68215	-0.827911	0.407721	NA	0	3.2059	6.8822	0.895349	1.37511	0
Otos	1.51364	3.98155	3.56471	1.11693	0.264022	NA	0	0	0	3.5814	5.50046	0
Efcab9	2.7899	-2.59327	2.68621	-0.965403	0.334343	NA	0	14.4265	0	0.895349	0	1.41749
Olfr225	0	NA	NA	NA	NA	NA	0	0	0	0	0	0
Plekhd1os	0	NA	NA	NA	NA	NA	0	0	0	0	0	0
Efcab8	0	NA	NA	NA	NA	NA	0	0	0	0	0	0
Spem2	0	NA	NA	NA	NA	NA	0	0	0	0	0	0
C130050O18Rik	0	NA	NA	NA	NA	NA	0	0	0	0	0	0
Il36g	1.13917	0.984138	3.64462	0.270025	0.787141	NA	0	0	2.29407	1.7907	2.75023	0
Olfr868	0	NA	NA	NA	NA	NA	0	0	0	0	0	0
Olfr683	0	NA	NA	NA	NA	NA	0	0	0	0	0	0
5430402E10Rik	0	NA	NA	NA	NA	NA	0	0	0	0	0	0
Proca1	2.90485	-2.62247	2.11296	-1.24114	0.214554	NA	4.80744	8.01474	2.29407	0.895349	0	1.41749
E130201H02Rik	2.89219	4.91975	2.481	1.98297	0.047371	NA	0	0	0	6.26744	8.25068	2.83499
Bcl2l15	0.534316	-2.63391	3.99109	-0.659948	0.509287	NA	0	3.2059	0	0	0	0
Olfr1384	0	NA	NA	NA	NA	NA	0	0	0	0	0	0
Wfikkn2	0.764689	-3.11235	3.96751	-0.784459	0.432771	NA	0	0	4.58813	0	0	0
Nkx2-6	0	NA	NA	NA	NA	NA	0	0	0	0	0	0
S1pr4	3.12691	-0.679054	2.5651	-0.264728	0.791219	NA	0	0	11.4703	1.7907	5.50046	0
Olfr983	0	NA	NA	NA	NA	NA	0	0	0	0	0	0
Vsig4	0	NA	NA	NA	NA	NA	0	0	0	0	0	0
Olfr1094	0	NA	NA	NA	NA	NA	0	0	0	0	0	0
Nkx2-3	0	NA	NA	NA	NA	NA	0	0	0	0	0	0
Defb13	0	NA	NA	NA	NA	NA	0	0	0	0	0	0
Gm9789	0	NA	NA	NA	NA	NA	0	0	0	0	0	0
Il20rb	1.15329	1.05312	3.59469	0.292965	0.769549	NA	0	0	2.29407	1.7907	0	2.83499
Vmn1r45	0	NA	NA	NA	NA	NA	0	0	0	0	0	0
Defb29	0	NA	NA	NA	NA	NA	0	0	0	0	0	0
Ctla2a	0	NA	NA	NA	NA	NA	0	0	0	0	0	0
Olfm5	0	NA	NA	NA	NA	NA	0	0	0	0	0	0
4933427E11Rik	0	NA	NA	NA	NA	NA	0	0	0	0	0	0
Olfr221	0	NA	NA	NA	NA	NA	0	0	0	0	0	0
Nrn1l	2.77405	-1.32986	2.63912	-0.503904	0.614329	NA	12.0186	0	0	1.7907	0	2.83499
Olfr978	0	NA	NA	NA	NA	NA	0	0	0	0	0	0
Olfr794	0	NA	NA	NA	NA	NA	0	0	0	0	0	0
Krt84	2.36877	4.65156	2.99738	1.55187	0.120692	NA	0	0	0	3.5814	0	10.6312
Apol7c	0	NA	NA	NA	NA	NA	0	0	0	0	0	0
Neurog3	0	NA	NA	NA	NA	NA	0	0	0	0	0	0
Mab21l3	2.31284	4.6159	3.00863	1.53422	0.124975	NA	0	0	0	5.3721	0	8.50496
Aplnr	0.236249	1.48111	4.05212	0.365515	0.714727	NA	0	0	0	0	0	1.41749
P2ry4	0.236249	1.48111	4.05212	0.365515	0.714727	NA	0	0	0	0	0	1.41749
Ccdc89	3.12349	1.2061	2.50591	0.4813	0.630303	NA	0	5.61032	0	1.7907	0	11.3399
Pcare	0	NA	NA	NA	NA	NA	0	0	0	0	0	0
Slc15a5	0.725488	-3.05967	3.96975	-0.770748	0.440857	NA	0	3.2059	1.14703	0	0	0
Sowahd	0	NA	NA	NA	NA	NA	0	0	0	0	0	0
Adig	0	NA	NA	NA	NA	NA	0	0	0	0	0	0
Klk12	0	NA	NA	NA	NA	NA	0	0	0	0	0	0
Olfr1442	0	NA	NA	NA	NA	NA	0	0	0	0	0	0
Pfn3	0.590622	2.66608	3.97871	0.670087	0.502802	NA	0	0	0	0	0	3.54373
Ffar1	2.96649	1.789	2.0365	0.878464	0.379692	NA	2.40372	1.60295	0	5.3721	2.75023	5.66997
Olfr867	0	NA	NA	NA	NA	NA	0	0	0	0	0	0
Stk-ps2	0	NA	NA	NA	NA	NA	0	0	0	0	0	0
Lncpint	0	NA	NA	NA	NA	NA	0	0	0	0	0	0
Klk1b11	0	NA	NA	NA	NA	NA	0	0	0	0	0	0
Olfr1112	0	NA	NA	NA	NA	NA	0	0	0	0	0	0
Gm8385	0	NA	NA	NA	NA	NA	0	0	0	0	0	0
Foxe3	0	NA	NA	NA	NA	NA	0	0	0	0	0	0
Zfp488	0	NA	NA	NA	NA	NA	0	0	0	0	0	0
A730020M07Rik	0.378411	1.95943	4.02314	0.487039	0.62623	NA	0	0	0	0.895349	1.37511	0
Znrf4	0	NA	NA	NA	NA	NA	0	0	0	0	0	0
Olfr779	0	NA	NA	NA	NA	NA	0	0	0	0	0	0
Prop1	0	NA	NA	NA	NA	NA	0	0	0	0	0	0
4921513I03Rik	0	NA	NA	NA	NA	NA	0	0	0	0	0	0
Olfr1302	0	NA	NA	NA	NA	NA	0	0	0	0	0	0
LOC102635990	0	NA	NA	NA	NA	NA	0	0	0	0	0	0
Serpinb3a	1.39267	3.88549	3.65506	1.06304	0.287762	NA	0	0	0	2.68605	0	5.66997
Mycs	0	NA	NA	NA	NA	NA	0	0	0	0	0	0
Gm4922	0	NA	NA	NA	NA	NA	0	0	0	0	0	0
Liph	3.01165	-3.12316	2.55406	-1.22282	0.221396	NA	0	4.80885	11.4703	1.7907	0	0
Krtap4-2	0	NA	NA	NA	NA	NA	0	0	0	0	0	0
Prss42	0	NA	NA	NA	NA	NA	0	0	0	0	0	0
Ly6k	0	NA	NA	NA	NA	NA	0	0	0	0	0	0
Cnpy1	0	NA	NA	NA	NA	NA	0	0	0	0	0	0
Gm13749	0	NA	NA	NA	NA	NA	0	0	0	0	0	0
Il27	0	NA	NA	NA	NA	NA	0	0	0	0	0	0
Phf11a	0	NA	NA	NA	NA	NA	0	0	0	0	0	0
Olfr670	0	NA	NA	NA	NA	NA	0	0	0	0	0	0
E230025N22Rik	0	NA	NA	NA	NA	NA	0	0	0	0	0	0
Gpr152	0	NA	NA	NA	NA	NA	0	0	0	0	0	0
Erich5	0	NA	NA	NA	NA	NA	0	0	0	0	0	0
Serpinb1a	0.534316	-2.63391	3.99109	-0.659948	0.509287	NA	0	3.2059	0	0	0	0
Klk14	0	NA	NA	NA	NA	NA	0	0	0	0	0	0
Defb10	0	NA	NA	NA	NA	NA	0	0	0	0	0	0
Defb1	2.0031	-4.50396	3.6206	-1.24398	0.213506	NA	12.0186	0	0	0	0	0
Sntn	0	NA	NA	NA	NA	NA	0	0	0	0	0	0
Cyb5d1	2.80434	-4.98984	3.22285	-1.54827	0.121558	NA	16.826	0	0	0	0	0
Olfr923	0	NA	NA	NA	NA	NA	0	0	0	0	0	0
Olfr159	0	NA	NA	NA	NA	NA	0	0	0	0	0	0
Olfr543	2.93874	-5.07304	3.15415	-1.60837	0.107754	NA	0	17.6324	0	0	0	0
Oxgr1	0.149225	0.8483	4.08047	0.207892	0.835313	NA	0	0	0	0.895349	0	0
Olfr545	0	NA	NA	NA	NA	NA	0	0	0	0	0	0
Tlr1	1.39267	3.88549	3.65506	1.06304	0.287762	NA	0	0	0	2.68605	0	5.66997
1700056E22Rik	1.33304	-2.80067	3.42186	-0.818465	0.413091	NA	0	4.80885	2.29407	0.895349	0	0
Defb36	0	NA	NA	NA	NA	NA	0	0	0	0	0	0
Olfr821	0	NA	NA	NA	NA	NA	0	0	0	0	0	0
Olfr649	0	NA	NA	NA	NA	NA	0	0	0	0	0	0
Psg22	0	NA	NA	NA	NA	NA	0	0	0	0	0	0
Rassf9	1.299	-3.88822	3.76018	-1.03405	0.301112	NA	0	3.2059	4.58813	0	0	0
Olfr1030	0.801239	-3.17543	3.96493	-0.800878	0.423202	NA	4.80744	0	0	0	0	0
Mylk4	1.60295	-4.19976	3.91312	-1.07325	0.28316	NA	0	9.61769	0	0	0	0
Fbxo48	0.40062	-2.16358	4.02302	-0.537799	0.590716	NA	2.40372	0	0	0	0	0
Olfr124	0	NA	NA	NA	NA	NA	0	0	0	0	0	0
Ucn3	3.05875	-5.11735	3.13102	-1.6344	0.102175	NA	0	0	18.3525	0	0	0
Olfr1426	0	NA	NA	NA	NA	NA	0	0	0	0	0	0
E130304I02Rik	0	NA	NA	NA	NA	NA	0	0	0	0	0	0
Spata21	1.06863	-3.61974	3.94962	-0.91648	0.359415	NA	0	6.4118	0	0	0	0
Gm4779	3.07232	-5.13707	3.10854	-1.65257	0.0984184	NA	0	18.4339	0	0	0	0
Olfr711	0	NA	NA	NA	NA	NA	0	0	0	0	0	0
Acer1	2.76415	4.86567	2.50918	1.93915	0.0524827	NA	0	0	0	5.3721	4.12534	7.08746
H2bl1	0	NA	NA	NA	NA	NA	0	0	0	0	0	0
Prss22	0	NA	NA	NA	NA	NA	0	0	0	0	0	0
Olfr1443	0	NA	NA	NA	NA	NA	0	0	0	0	0	0
Tmem232	1.33617	-0.583424	3.38832	-0.172187	0.863291	NA	0	4.80885	0	1.7907	0	1.41749
Prlhr	0	NA	NA	NA	NA	NA	0	0	0	0	0	0
Kcng3	0.40062	-2.16358	4.02302	-0.537799	0.590716	NA	2.40372	0	0	0	0	0
Rpsa-ps2	2.57676	4.76057	2.57527	1.84857	0.0645202	NA	0	0	0	3.5814	5.50046	6.37872
Aqp12	0	NA	NA	NA	NA	NA	0	0	0	0	0	0
Arhgef37	1.92737	4.35314	3.21864	1.35248	0.176222	NA	0	0	0	4.47675	0	7.08746
Poln	2.005	-0.376771	2.95629	-0.127447	0.898586	NA	0	0	6.8822	0.895349	0	4.25248
Krtap4-7	0	NA	NA	NA	NA	NA	0	0	0	0	0	0
Taar6	0	NA	NA	NA	NA	NA	0	0	0	0	0	0
Prrt2	0	NA	NA	NA	NA	NA	0	0	0	0	0	0
Olfr1445	0	NA	NA	NA	NA	NA	0	0	0	0	0	0
Olfr620	0	NA	NA	NA	NA	NA	0	0	0	0	0	0
Olfr1255	0	NA	NA	NA	NA	NA	0	0	0	0	0	0
Olfr1161	0	NA	NA	NA	NA	NA	0	0	0	0	0	0
AI467606	1.06863	-3.61974	3.94962	-0.91648	0.359415	NA	0	6.4118	0	0	0	0
Olfr123	0	NA	NA	NA	NA	NA	0	0	0	0	0	0
Olfr835	0	NA	NA	NA	NA	NA	0	0	0	0	0	0
Ppp1r2-ps9	0	NA	NA	NA	NA	NA	0	0	0	0	0	0
Olfr1152	0	NA	NA	NA	NA	NA	0	0	0	0	0	0
Rln3	0.149225	0.8483	4.08047	0.207892	0.835313	NA	0	0	0	0.895349	0	0
Krtap5-4	0	NA	NA	NA	NA	NA	0	0	0	0	0	0
Tas2r119	0	NA	NA	NA	NA	NA	0	0	0	0	0	0
Gpr20	0	NA	NA	NA	NA	NA	0	0	0	0	0	0
Ush1g	0	NA	NA	NA	NA	NA	0	0	0	0	0	0
E330021D16Rik	0.385474	2.053	4.01599	0.511207	0.609206	NA	0	0	0	0.895349	0	1.41749
Olfr734	0	NA	NA	NA	NA	NA	0	0	0	0	0	0
Tlr9	0	NA	NA	NA	NA	NA	0	0	0	0	0	0
Fndc7	1.54189	4.03153	3.50675	1.14965	0.250289	NA	0	0	0	3.5814	0	5.66997
Magec2	0	NA	NA	NA	NA	NA	0	0	0	0	0	0
2310079G19Rik	0	NA	NA	NA	NA	NA	0	0	0	0	0	0
Hsfy2	0	NA	NA	NA	NA	NA	0	0	0	0	0	0
Defb11	0	NA	NA	NA	NA	NA	0	0	0	0	0	0
Vmn1r70	0	NA	NA	NA	NA	NA	0	0	0	0	0	0
Olfr167	0	NA	NA	NA	NA	NA	0	0	0	0	0	0
Fam186a	0	NA	NA	NA	NA	NA	0	0	0	0	0	0
Ifne	0	NA	NA	NA	NA	NA	0	0	0	0	0	0
Pxt1	0	NA	NA	NA	NA	NA	0	0	0	0	0	0
Olfr1033	0	NA	NA	NA	NA	NA	0	0	0	0	0	0
Olfr1499	0	NA	NA	NA	NA	NA	0	0	0	0	0	0
Vmn1r230	0	NA	NA	NA	NA	NA	0	0	0	0	0	0
Olfr1390	0	NA	NA	NA	NA	NA	0	0	0	0	0	0
Slco6b1	0	NA	NA	NA	NA	NA	0	0	0	0	0	0
Hcrt	0.40062	-2.16358	4.02302	-0.537799	0.590716	NA	2.40372	0	0	0	0	0
Olfr1368	0	NA	NA	NA	NA	NA	0	0	0	0	0	0
Lce3c	0	NA	NA	NA	NA	NA	0	0	0	0	0	0
Olfr459	0	NA	NA	NA	NA	NA	0	0	0	0	0	0
Bhlhe23	0	NA	NA	NA	NA	NA	0	0	0	0	0	0
Hcar2	0	NA	NA	NA	NA	NA	0	0	0	0	0	0
Olfr1367	0	NA	NA	NA	NA	NA	0	0	0	0	0	0
Olfr460	0	NA	NA	NA	NA	NA	0	0	0	0	0	0
Onecut3	1.65945	0.0965912	3.13806	0.0307805	0.975445	NA	0	4.80885	0	0.895349	0	4.25248
Olfr891	0	NA	NA	NA	NA	NA	0	0	0	0	0	0
Sprr3	0	NA	NA	NA	NA	NA	0	0	0	0	0	0
Olfr600	0	NA	NA	NA	NA	NA	0	0	0	0	0	0
Krt14	2.19727	-4.64431	3.08123	-1.50729	0.131736	NA	0	4.00737	9.17626	0	0	0
Fpr1	0	NA	NA	NA	NA	NA	0	0	0	0	0	0
Mettl24	1.27374	-0.710685	3.86586	-0.183836	0.854142	NA	4.80744	0	0	0	0	2.83499
Olfr827	0	NA	NA	NA	NA	NA	0	0	0	0	0	0
Sprr4	0	NA	NA	NA	NA	NA	0	0	0	0	0	0
Mc2r	0	NA	NA	NA	NA	NA	0	0	0	0	0	0
Vmn1r233	0	NA	NA	NA	NA	NA	0	0	0	0	0	0
Olfr710	0	NA	NA	NA	NA	NA	0	0	0	0	0	0
Olfr610	0	NA	NA	NA	NA	NA	0	0	0	0	0	0
Lypd10	0	NA	NA	NA	NA	NA	0	0	0	0	0	0
Odf3l1	1.24344	3.72296	3.83424	0.970977	0.33156	NA	0	0	0	1.7907	0	5.66997
Sh3tc2	0	NA	NA	NA	NA	NA	0	0	0	0	0	0
Tmprss12	0	NA	NA	NA	NA	NA	0	0	0	0	0	0
Fam216b	0	NA	NA	NA	NA	NA	0	0	0	0	0	0
Col27a1	3.09523	-0.0424808	1.9974	-0.0212681	0.983032	NA	2.40372	4.80885	2.29407	2.68605	0	6.37872
Olfr1489	0	NA	NA	NA	NA	NA	0	0	0	0	0	0
Tcf21	0.534316	-2.63391	3.99109	-0.659948	0.509287	NA	0	3.2059	0	0	0	0
Lcn6	0	NA	NA	NA	NA	NA	0	0	0	0	0	0
Nlrp4e	0	NA	NA	NA	NA	NA	0	0	0	0	0	0
Gm21411	0.935054	-3.42922	3.95562	-0.866923	0.385984	NA	0	5.61032	0	0	0	0
Olfr447	0	NA	NA	NA	NA	NA	0	0	0	0	0	0
Bricd5	0	NA	NA	NA	NA	NA	0	0	0	0	0	0
Slc16a5	0.40062	-2.16358	4.02302	-0.537799	0.590716	NA	2.40372	0	0	0	0	0
Olfr624	0	NA	NA	NA	NA	NA	0	0	0	0	0	0
Olfr578	0	NA	NA	NA	NA	NA	0	0	0	0	0	0
Lkaaear1	0	NA	NA	NA	NA	NA	0	0	0	0	0	0
4930402K13Rik	0	NA	NA	NA	NA	NA	0	0	0	0	0	0
Hsf3	0	NA	NA	NA	NA	NA	0	0	0	0	0	0
Olfr984	0	NA	NA	NA	NA	NA	0	0	0	0	0	0
Olfr574	0	NA	NA	NA	NA	NA	0	0	0	0	0	0
Ptprcap	0	NA	NA	NA	NA	NA	0	0	0	0	0	0
Gvin1	0	NA	NA	NA	NA	NA	0	0	0	0	0	0
Olfr1461	0	NA	NA	NA	NA	NA	0	0	0	0	0	0
Ccdc42	1.06863	-3.61974	3.94962	-0.91648	0.359415	NA	0	6.4118	0	0	0	0
4933440M02Rik	0	NA	NA	NA	NA	NA	0	0	0	0	0	0
Clec14a	0.770947	3.03755	3.96257	0.766562	0.443342	NA	0	0	0	1.7907	0	2.83499
Gapt	0	NA	NA	NA	NA	NA	0	0	0	0	0	0
Pnlip	0.770947	3.03755	3.96257	0.766562	0.443342	NA	0	0	0	1.7907	0	2.83499
Olfr1364	0	NA	NA	NA	NA	NA	0	0	0	0	0	0
Olfr803	0	NA	NA	NA	NA	NA	0	0	0	0	0	0
Rp1l1	0	NA	NA	NA	NA	NA	0	0	0	0	0	0
Igfals	1.52938	-4.11661	3.93719	-1.04557	0.295759	NA	0	0	9.17626	0	0	0
Clec9a	0	NA	NA	NA	NA	NA	0	0	0	0	0	0
Tmem174	0	NA	NA	NA	NA	NA	0	0	0	0	0	0
4931422A03Rik	0.621722	2.73402	3.97545	0.687726	0.491626	NA	0	0	0	0.895349	0	2.83499
Krt32	0	NA	NA	NA	NA	NA	0	0	0	0	0	0
Il17c	0.534699	2.51289	3.98665	0.630326	0.528481	NA	0	0	0	1.7907	0	1.41749
Serinc4	0	NA	NA	NA	NA	NA	0	0	0	0	0	0
Vmn1r184	0	NA	NA	NA	NA	NA	0	0	0	0	0	0
C130073F10Rik	0	NA	NA	NA	NA	NA	0	0	0	0	0	0
Olfr918	0	NA	NA	NA	NA	NA	0	0	0	0	0	0
Adamts6	1.91172	-4.43886	3.67978	-1.20629	0.227707	NA	0	0	11.4703	0	0	0
Pabpc6	0	NA	NA	NA	NA	NA	0	0	0	0	0	0
Magea13	0.621722	2.73402	3.97545	0.687726	0.491626	NA	0	0	0	0.895349	0	2.83499
Ttc39d	2.40395	-4.77259	2.98225	-1.60033	0.109525	NA	9.61487	4.80885	0	0	0	0
Pik3r6	2.66743	0.313328	2.3888	0.131166	0.895644	NA	7.21115	0	0	1.7907	2.75023	4.25248
Olfr735	0	NA	NA	NA	NA	NA	0	0	0	0	0	0
Cym	1.20209	-3.78053	3.88776	-0.972417	0.330843	NA	2.40372	4.80885	0	0	0	0
Plaur	1.37541	1.39525	3.04688	0.457929	0.647003	NA	0	0	2.29407	1.7907	2.75023	1.41749
1600029I14Rik	0	NA	NA	NA	NA	NA	0	0	0	0	0	0
Pilra	0	NA	NA	NA	NA	NA	0	0	0	0	0	0
Krtap5-3	0	NA	NA	NA	NA	NA	0	0	0	0	0	0
Sprr2h	0	NA	NA	NA	NA	NA	0	0	0	0	0	0
Pramel29	0	NA	NA	NA	NA	NA	0	0	0	0	0	0
Olfr1444	0	NA	NA	NA	NA	NA	0	0	0	0	0	0
Adam20	0	NA	NA	NA	NA	NA	0	0	0	0	0	0
Ankle1	0	NA	NA	NA	NA	NA	0	0	0	0	0	0
Olfr1412	0	NA	NA	NA	NA	NA	0	0	0	0	0	0
BC107364	1.36442	3.82982	3.7156	1.03074	0.302662	NA	0	0	0	2.68605	5.50046	0
Dppa3	0	NA	NA	NA	NA	NA	0	0	0	0	0	0
Gm6195	0	NA	NA	NA	NA	NA	0	0	0	0	0	0
Gpat2	2.18827	0.193792	2.51683	0.0769985	0.938625	NA	0	1.60295	4.58813	2.68605	0	4.25248
Smco1	0	NA	NA	NA	NA	NA	0	0	0	0	0	0
Gjb2	0	NA	NA	NA	NA	NA	0	0	0	0	0	0
Defb14	0	NA	NA	NA	NA	NA	0	0	0	0	0	0
Mgat4e	0.534699	2.51289	3.98665	0.630326	0.528481	NA	0	0	0	1.7907	0	1.41749
Olfr609	0	NA	NA	NA	NA	NA	0	0	0	0	0	0
Rps4l-ps	0	NA	NA	NA	NA	NA	0	0	0	0	0	0
Olfr518	0	NA	NA	NA	NA	NA	0	0	0	0	0	0
Pramel24	0	NA	NA	NA	NA	NA	0	0	0	0	0	0
Scgb2b24	0	NA	NA	NA	NA	NA	0	0	0	0	0	0
Olfr71	2.54909	4.75639	2.90777	1.63576	0.101891	NA	0	0	0	5.3721	0	9.92245
Tmem150b	0	NA	NA	NA	NA	NA	0	0	0	0	0	0
Sh2d7	0	NA	NA	NA	NA	NA	0	0	0	0	0	0
Sox18	1.87025	-1.28022	2.67875	-0.477917	0.632709	NA	4.80744	3.2059	0	1.7907	0	1.41749
Krtap4-16	0	NA	NA	NA	NA	NA	0	0	0	0	0	0
Scn4b	0.801239	-3.17543	3.96493	-0.800878	0.423202	NA	4.80744	0	0	0	0	0
Olfr231	0	NA	NA	NA	NA	NA	0	0	0	0	0	0
Rnf222	0	NA	NA	NA	NA	NA	0	0	0	0	0	0
Olfr1352	0	NA	NA	NA	NA	NA	0	0	0	0	0	0
Ferd3l	0	NA	NA	NA	NA	NA	0	0	0	0	0	0
Actrt1	2.64182	1.1721	2.60216	0.450433	0.652398	NA	0	4.80885	0	5.3721	0	5.66997
Rps11-ps4	0.382344	-2.10435	4.02781	-0.522456	0.601353	NA	0	0	2.29407	0	0	0
Gjb4	0	NA	NA	NA	NA	NA	0	0	0	0	0	0
Pkd1l1	1.06863	-3.61974	3.94962	-0.91648	0.359415	NA	0	6.4118	0	0	0	0
Olfr218	0	NA	NA	NA	NA	NA	0	0	0	0	0	0
Olfr1440	0	NA	NA	NA	NA	NA	0	0	0	0	0	0
Tas2r143	0	NA	NA	NA	NA	NA	0	0	0	0	0	0
Lce1l	0.267158	-1.68671	4.06335	-0.415103	0.678067	NA	0	1.60295	0	0	0	0
Olfr981	0	NA	NA	NA	NA	NA	0	0	0	0	0	0
Tent5b	0	NA	NA	NA	NA	NA	0	0	0	0	0	0
Enpp7	0	NA	NA	NA	NA	NA	0	0	0	0	0	0
Foxc2	0	NA	NA	NA	NA	NA	0	0	0	0	0	0
Vmn1r67	0	NA	NA	NA	NA	NA	0	0	0	0	0	0
Adam24	0	NA	NA	NA	NA	NA	0	0	0	0	0	0
Tmem45a2	2.72314	4.85269	2.85955	1.69702	0.0896937	NA	0	0	0	3.5814	0	12.7574
Kif2b	0	NA	NA	NA	NA	NA	0	0	0	0	0	0
A530053G22Rik	0.895349	3.24232	3.95526	0.81975	0.412359	NA	0	0	0	5.3721	0	0
Rhoj	2.09261	-0.872086	2.90682	-0.300014	0.764167	NA	0	8.01474	0	1.7907	2.75023	0
8030474K03Rik	0.382344	-2.10435	4.02781	-0.522456	0.601353	NA	0	0	2.29407	0	0	0
Olfr1341	0	NA	NA	NA	NA	NA	0	0	0	0	0	0
Phgr1	0	NA	NA	NA	NA	NA	0	0	0	0	0	0
Gltpd2	0	NA	NA	NA	NA	NA	0	0	0	0	0	0
Gchfr	2.70059	1.18116	2.34116	0.504518	0.613897	NA	0	4.80885	0	4.47675	5.50046	1.41749
Fam187b	2.78534	4.88439	2.8211	1.73138	0.0833842	NA	0	0	0	5.3721	0	11.3399
Mettl21e	1.54265	-0.688325	3.26135	-0.211055	0.832844	NA	0	5.61032	0	0.895349	2.75023	0
Hnf4aos	0	NA	NA	NA	NA	NA	0	0	0	0	0	0
Il1f10	0	NA	NA	NA	NA	NA	0	0	0	0	0	0
Spesp1	0	NA	NA	NA	NA	NA	0	0	0	0	0	0
Olfr374	0	NA	NA	NA	NA	NA	0	0	0	0	0	0
Zfp474	0	NA	NA	NA	NA	NA	0	0	0	0	0	0
Prl7a2	0	NA	NA	NA	NA	NA	0	0	0	0	0	0
Olfr1451	0	NA	NA	NA	NA	NA	0	0	0	0	0	0
Myct1	0	NA	NA	NA	NA	NA	0	0	0	0	0	0
Vmn1r179	0	NA	NA	NA	NA	NA	0	0	0	0	0	0
Vmn1r193	1.62892	4.11177	3.4433	1.19414	0.232424	NA	0	0	0	2.68605	0	7.08746
Csl	0	NA	NA	NA	NA	NA	0	0	0	0	0	0
Mageb16	1.60248	-4.18176	3.9307	-1.06387	0.287388	NA	9.61487	0	0	0	0	0
Gm5815	0	NA	NA	NA	NA	NA	0	0	0	0	0	0
Spz1	0	NA	NA	NA	NA	NA	0	0	0	0	0	0
Slc26a1	0.503407	-0.0921222	4.03487	-0.0228315	0.981785	NA	0	1.60295	0	0	0	1.41749
Pla2g4f	0	NA	NA	NA	NA	NA	0	0	0	0	0	0
Olfr1020	0	NA	NA	NA	NA	NA	0	0	0	0	0	0
Gm5637	0	NA	NA	NA	NA	NA	0	0	0	0	0	0
Msgn1	0	NA	NA	NA	NA	NA	0	0	0	0	0	0
Catsperb	2.67641	-4.92458	3.27119	-1.50544	0.132212	NA	0	0	16.0585	0	0	0
Cfap65	0.652632	0.479771	3.99858	0.119985	0.904495	NA	0	1.60295	0	0.895349	0	1.41749
Ccer1	0	NA	NA	NA	NA	NA	0	0	0	0	0	0
Acsm4	0	NA	NA	NA	NA	NA	0	0	0	0	0	0
Vmn1r68	0	NA	NA	NA	NA	NA	0	0	0	0	0	0
Ankrd33	0	NA	NA	NA	NA	NA	0	0	0	0	0	0
Olfr1151	0	NA	NA	NA	NA	NA	0	0	0	0	0	0
Prr15l	1.56593	-4.14794	3.51257	-1.18088	0.237649	NA	4.80744	0	4.58813	0	0	0
Olfr914	0	NA	NA	NA	NA	NA	0	0	0	0	0	0
Teddm1a	0	NA	NA	NA	NA	NA	0	0	0	0	0	0
Ube2dnl2	0	NA	NA	NA	NA	NA	0	0	0	0	0	0
Ofcc1	0	NA	NA	NA	NA	NA	0	0	0	0	0	0
Tas2r139	0	NA	NA	NA	NA	NA	0	0	0	0	0	0
Pbp2	0	NA	NA	NA	NA	NA	0	0	0	0	0	0
Dnajb7	0	NA	NA	NA	NA	NA	0	0	0	0	0	0
Cldn14	0	NA	NA	NA	NA	NA	0	0	0	0	0	0
1700113H08Rik	0	NA	NA	NA	NA	NA	0	0	0	0	0	0
Olfr1052	0	NA	NA	NA	NA	NA	0	0	0	0	0	0
1700001C19Rik	1.21519	3.66024	3.89886	0.938799	0.347834	NA	0	0	0	1.7907	5.50046	0
Helt	1.47969	3.97398	3.58726	1.1078	0.267947	NA	0	0	0	1.7907	0	7.08746
Neurl3	0	NA	NA	NA	NA	NA	0	0	0	0	0	0
Irs3	0.621722	2.73402	3.97545	0.687726	0.491626	NA	0	0	0	0.895349	0	2.83499
Gjd3	1.02234	0.687252	3.79189	0.181243	0.856177	NA	2.40372	0	0	0.895349	0	2.83499
Vmn1r54	0	NA	NA	NA	NA	NA	0	0	0	0	0	0
Olfr1495	0	NA	NA	NA	NA	NA	0	0	0	0	0	0
Cdh19	0	NA	NA	NA	NA	NA	0	0	0	0	0	0
Rnase2a	0	NA	NA	NA	NA	NA	0	0	0	0	0	0
Olfr684	0	NA	NA	NA	NA	NA	0	0	0	0	0	0
Cldn2	2.84754	4.91531	2.7922	1.76037	0.078345	NA	0	0	0	7.16279	0	9.92245
Fbxw21	0	NA	NA	NA	NA	NA	0	0	0	0	0	0
Krtap1-5	0	NA	NA	NA	NA	NA	0	0	0	0	0	0
Prss45	0.267158	-1.68671	4.06335	-0.415103	0.678067	NA	0	1.60295	0	0	0	0
Olfr370	0	NA	NA	NA	NA	NA	0	0	0	0	0	0
Gpr15	0.267158	-1.68671	4.06335	-0.415103	0.678067	NA	0	1.60295	0	0	0	0
Smgc	0	NA	NA	NA	NA	NA	0	0	0	0	0	0
Kcnv2	0	NA	NA	NA	NA	NA	0	0	0	0	0	0
4931429P17Rik	0	NA	NA	NA	NA	NA	0	0	0	0	0	0
Kcne4	2.34337	0.923033	2.72149	0.339165	0.734486	NA	0	4.80885	0	3.5814	0	5.66997
Olfr976	0.534316	-2.63391	3.99109	-0.659948	0.509287	NA	0	3.2059	0	0	0	0
Lcn10	0	NA	NA	NA	NA	NA	0	0	0	0	0	0
Defb9	0	NA	NA	NA	NA	NA	0	0	0	0	0	0
Odf3b	0	NA	NA	NA	NA	NA	0	0	0	0	0	0
Fam180a	0	NA	NA	NA	NA	NA	0	0	0	0	0	0
Antxrl	0	NA	NA	NA	NA	NA	0	0	0	0	0	0
Erfe	0	NA	NA	NA	NA	NA	0	0	0	0	0	0
Olfr139	0	NA	NA	NA	NA	NA	0	0	0	0	0	0
Gpr141b	0	NA	NA	NA	NA	NA	0	0	0	0	0	0
Klhl34	0	NA	NA	NA	NA	NA	0	0	0	0	0	0
Inhbe	2.80434	-4.98984	3.22285	-1.54827	0.121558	NA	16.826	0	0	0	0	0
Adamts12	0	NA	NA	NA	NA	NA	0	0	0	0	0	0
Cldn4	0	NA	NA	NA	NA	NA	0	0	0	0	0	0
Mbd3l2	0	NA	NA	NA	NA	NA	0	0	0	0	0	0
Olfr1396	0	NA	NA	NA	NA	NA	0	0	0	0	0	0
Dmbt1	2.12124	4.46786	3.14377	1.42118	0.155265	NA	0	0	0	4.47675	8.25068	0
Slfnl1	0	NA	NA	NA	NA	NA	0	0	0	0	0	0
Rtp2	0.236249	1.48111	4.05212	0.365515	0.714727	NA	0	0	0	0	0	1.41749
Olfr67	0	NA	NA	NA	NA	NA	0	0	0	0	0	0
Olfr616	0	NA	NA	NA	NA	NA	0	0	0	0	0	0
Olfr629	0	NA	NA	NA	NA	NA	0	0	0	0	0	0
Mmp10	0	NA	NA	NA	NA	NA	0	0	0	0	0	0
Krtap3-1	0	NA	NA	NA	NA	NA	0	0	0	0	0	0
Nccrp1	0	NA	NA	NA	NA	NA	0	0	0	0	0	0
Mafa	0	NA	NA	NA	NA	NA	0	0	0	0	0	0
Nxpe5	1.75463	-0.95213	3.13611	-0.303603	0.761431	NA	0	0	6.8822	0.895349	2.75023	0
Olfr1122	0	NA	NA	NA	NA	NA	0	0	0	0	0	0
Ddi1	0	NA	NA	NA	NA	NA	0	0	0	0	0	0
Olfr791	0	NA	NA	NA	NA	NA	0	0	0	0	0	0
Apof	0	NA	NA	NA	NA	NA	0	0	0	0	0	0
Cdcp2	0	NA	NA	NA	NA	NA	0	0	0	0	0	0
Nr1h4	0	NA	NA	NA	NA	NA	0	0	0	0	0	0
Krt87	0	NA	NA	NA	NA	NA	0	0	0	0	0	0
Vmn1r74	0	NA	NA	NA	NA	NA	0	0	0	0	0	0
Crry-ps	0	NA	NA	NA	NA	NA	0	0	0	0	0	0
1600012P17Rik	0	NA	NA	NA	NA	NA	0	0	0	0	0	0
Olfr26	0	NA	NA	NA	NA	NA	0	0	0	0	0	0
Dynlt4	0	NA	NA	NA	NA	NA	0	0	0	0	0	0
Pdha2	0.40062	-2.16358	4.02302	-0.537799	0.590716	NA	2.40372	0	0	0	0	0
Gpr82	0.236249	1.48111	4.05212	0.365515	0.714727	NA	0	0	0	0	0	1.41749
4930533K18Rik	0	NA	NA	NA	NA	NA	0	0	0	0	0	0
Ccdc144b	0	NA	NA	NA	NA	NA	0	0	0	0	0	0
Olfr1388	0	NA	NA	NA	NA	NA	0	0	0	0	0	0
Olfr736	0	NA	NA	NA	NA	NA	0	0	0	0	0	0
Clec2m	0	NA	NA	NA	NA	NA	0	0	0	0	0	0
Fcgbp	2.00333	-4.51105	3.18304	-1.41722	0.15642	NA	7.21115	4.80885	0	0	0	0
Tmem262	0	NA	NA	NA	NA	NA	0	0	0	0	0	0
Fbxo40	0	NA	NA	NA	NA	NA	0	0	0	0	0	0
Utf1	0	NA	NA	NA	NA	NA	0	0	0	0	0	0
Ankfn1	0	NA	NA	NA	NA	NA	0	0	0	0	0	0
Olfr685	0	NA	NA	NA	NA	NA	0	0	0	0	0	0
Gjb1	0	NA	NA	NA	NA	NA	0	0	0	0	0	0
Oog4	0	NA	NA	NA	NA	NA	0	0	0	0	0	0
Ccdc88b	1.74989	4.19255	3.00809	1.39376	0.16339	NA	0	0	0	3.5814	5.50046	1.41749
Tigd4	0.472498	2.35096	3.99596	0.588334	0.556308	NA	0	0	0	0	0	2.83499
Angptl8	0	NA	NA	NA	NA	NA	0	0	0	0	0	0
A730018C14Rik	0	NA	NA	NA	NA	NA	0	0	0	0	0	0
Fndc11	0	NA	NA	NA	NA	NA	0	0	0	0	0	0
Stx19	0.149225	0.8483	4.08047	0.207892	0.835313	NA	0	0	0	0.895349	0	0
Foxi1	0	NA	NA	NA	NA	NA	0	0	0	0	0	0
Olfr770	0	NA	NA	NA	NA	NA	0	0	0	0	0	0
A4galt	2.50204	2.45754	2.72208	0.902818	0.366622	NA	2.40372	0	0	2.68605	0	9.92245
Klk9	0	NA	NA	NA	NA	NA	0	0	0	0	0	0
Serpinb6d	0	NA	NA	NA	NA	NA	0	0	0	0	0	0
Ang2	0	NA	NA	NA	NA	NA	0	0	0	0	0	0
Ccr4	0.600929	-2.75632	3.98431	-0.691794	0.489067	NA	3.60558	0	0	0	0	0
4930483J18Rik	0.767818	0.0621325	3.96246	0.0156803	0.987489	NA	0	0	2.29407	0.895349	0	1.41749
Kcna3	1.46937	-4.07503	3.93807	-1.03478	0.300773	NA	0	8.81622	0	0	0	0
Olfr186	0	NA	NA	NA	NA	NA	0	0	0	0	0	0
Olfr1093	0	NA	NA	NA	NA	NA	0	0	0	0	0	0
Synb	0	NA	NA	NA	NA	NA	0	0	0	0	0	0
Gm27179	0	NA	NA	NA	NA	NA	0	0	0	0	0	0
Pate5	0	NA	NA	NA	NA	NA	0	0	0	0	0	0
Cypt4	0	NA	NA	NA	NA	NA	0	0	0	0	0	0
Catsper4	2.23917	2.75952	2.86076	0.964611	0.334739	NA	0	1.60295	0	3.5814	8.25068	0
Krt35	0	NA	NA	NA	NA	NA	0	0	0	0	0	0
Neurod4	0.801239	-3.17543	3.96493	-0.800878	0.423202	NA	4.80744	0	0	0	0	0
Fcrl5	0	NA	NA	NA	NA	NA	0	0	0	0	0	0
Ccdc187	0	NA	NA	NA	NA	NA	0	0	0	0	0	0
Fpr-rs4	0	NA	NA	NA	NA	NA	0	0	0	0	0	0
Olfr1349	0	NA	NA	NA	NA	NA	0	0	0	0	0	0
H1f7	0	NA	NA	NA	NA	NA	0	0	0	0	0	0
Olfr731	0	NA	NA	NA	NA	NA	0	0	0	0	0	0
Lmod1	1.20186	-3.76459	3.94555	-0.954136	0.340015	NA	7.21115	0	0	0	0	0
Olfr19	0	NA	NA	NA	NA	NA	0	0	0	0	0	0
Tmem72	0	NA	NA	NA	NA	NA	0	0	0	0	0	0
Olfr49	0	NA	NA	NA	NA	NA	0	0	0	0	0	0
H2bw2	0	NA	NA	NA	NA	NA	0	0	0	0	0	0
Selplg	1.54151	0.893995	3.19266	0.280016	0.779465	NA	0	3.2059	0	1.7907	0	4.25248
Olfr1324	0	NA	NA	NA	NA	NA	0	0	0	0	0	0
Olfr1153	0	NA	NA	NA	NA	NA	0	0	0	0	0	0
Dnajb8	0	NA	NA	NA	NA	NA	0	0	0	0	0	0
A630023P12Rik	0.801239	-3.17543	3.96493	-0.800878	0.423202	NA	4.80744	0	0	0	0	0
Nags	1.0072	3.42035	3.94968	0.865981	0.386501	NA	0	0	0	1.7907	0	4.25248
Olfr1212	0	NA	NA	NA	NA	NA	0	0	0	0	0	0
Fbxo43	0	NA	NA	NA	NA	NA	0	0	0	0	0	0
H2-M10.4	0	NA	NA	NA	NA	NA	0	0	0	0	0	0
Ovch2	0.118124	0.8483	4.08047	0.207892	0.835313	NA	0	0	0	0	0	0.708746
Tas2r126	0	NA	NA	NA	NA	NA	0	0	0	0	0	0
Krtap4-13	0	NA	NA	NA	NA	NA	0	0	0	0	0	0
Olfr148	0	NA	NA	NA	NA	NA	0	0	0	0	0	0
Gm4884	0	NA	NA	NA	NA	NA	0	0	0	0	0	0
Mfsd6l	0.534316	-2.63391	3.99109	-0.659948	0.509287	NA	0	3.2059	0	0	0	0
Olfr1496	0	NA	NA	NA	NA	NA	0	0	0	0	0	0
Omd	0	NA	NA	NA	NA	NA	0	0	0	0	0	0
Fgfbp1	0	NA	NA	NA	NA	NA	0	0	0	0	0	0
Foxi2	0	NA	NA	NA	NA	NA	0	0	0	0	0	0
Olfr1394	0	NA	NA	NA	NA	NA	0	0	0	0	0	0
Osr1	0.382344	-2.10435	4.02781	-0.522456	0.601353	NA	0	0	2.29407	0	0	0
Olfr843	0	NA	NA	NA	NA	NA	0	0	0	0	0	0
Gm5065	0	NA	NA	NA	NA	NA	0	0	0	0	0	0
Tprg	0	NA	NA	NA	NA	NA	0	0	0	0	0	0
Prss54	0.40062	-2.16358	4.02302	-0.537799	0.590716	NA	2.40372	0	0	0	0	0
Gm597	0.534699	2.51289	3.98665	0.630326	0.528481	NA	0	0	0	1.7907	0	1.41749
Ranbp3l	0.267158	-1.68671	4.06335	-0.415103	0.678067	NA	0	1.60295	0	0	0	0
Olfr686	0	NA	NA	NA	NA	NA	0	0	0	0	0	0
Smim5	0	NA	NA	NA	NA	NA	0	0	0	0	0	0
Sprr1b	0	NA	NA	NA	NA	NA	0	0	0	0	0	0
Olfr1448	0	NA	NA	NA	NA	NA	0	0	0	0	0	0
Olfr564	0	NA	NA	NA	NA	NA	0	0	0	0	0	0
Cxcr1	0	NA	NA	NA	NA	NA	0	0	0	0	0	0
Depp1	0	NA	NA	NA	NA	NA	0	0	0	0	0	0
Cd300e	0	NA	NA	NA	NA	NA	0	0	0	0	0	0
Defb15	0	NA	NA	NA	NA	NA	0	0	0	0	0	0
Olfr938	0	NA	NA	NA	NA	NA	0	0	0	0	0	0
Duxbl1	0	NA	NA	NA	NA	NA	0	0	0	0	0	0
Adam26a	0	NA	NA	NA	NA	NA	0	0	0	0	0	0
Fbxl13	1.09422	3.54061	3.94627	0.897204	0.36961	NA	0	0	0	0.895349	0	5.66997
Cxcr6	0	NA	NA	NA	NA	NA	0	0	0	0	0	0
Nkx1-2	0.149225	0.8483	4.08047	0.207892	0.835313	NA	0	0	0	0.895349	0	0
Jaml	0.801239	-3.17543	3.96493	-0.800878	0.423202	NA	4.80744	0	0	0	0	0
Tmem252	1.85136	-4.39081	2.96255	-1.48211	0.138312	NA	7.21115	1.60295	2.29407	0	0	0
Cypt3	0	NA	NA	NA	NA	NA	0	0	0	0	0	0
Ccnb1-ps	0	NA	NA	NA	NA	NA	0	0	0	0	0	0
Gja3	0	NA	NA	NA	NA	NA	0	0	0	0	0	0
Olfr1336	0	NA	NA	NA	NA	NA	0	0	0	0	0	0
Gm6377	0	NA	NA	NA	NA	NA	0	0	0	0	0	0
Klf17	0	NA	NA	NA	NA	NA	0	0	0	0	0	0
A730049H05Rik	0.746124	2.98056	3.96479	0.751758	0.452197	NA	0	0	0	4.47675	0	0
Tpcn2	0.118124	0.8483	4.08047	0.207892	0.835313	NA	0	0	0	0	0	0.708746
Hmgb4	0	NA	NA	NA	NA	NA	0	0	0	0	0	0
Olfr435	0	NA	NA	NA	NA	NA	0	0	0	0	0	0
Vmn1r26	1.06597	3.46619	3.94835	0.877883	0.380007	NA	0	0	0	0.895349	5.50046	0
Krt90	1.21519	3.66024	3.89886	0.938799	0.347834	NA	0	0	0	1.7907	5.50046	0
Speer4b	0	NA	NA	NA	NA	NA	0	0	0	0	0	0
Olfr820	0	NA	NA	NA	NA	NA	0	0	0	0	0	0
Prss50	0	NA	NA	NA	NA	NA	0	0	0	0	0	0
Hoxb3	0	NA	NA	NA	NA	NA	0	0	0	0	0	0
Skint10	0	NA	NA	NA	NA	NA	0	0	0	0	0	0
Serpinb13	1.14703	-3.70013	3.94731	-0.937382	0.348562	NA	0	0	6.8822	0	0	0
P2ry6	2.53657	-0.563988	2.70233	-0.208704	0.834679	NA	0	0	9.17626	1.7907	0	4.25248
Ifnb1	0	NA	NA	NA	NA	NA	0	0	0	0	0	0
Olfr202	0	NA	NA	NA	NA	NA	0	0	0	0	0	0
2310057N15Rik	0	NA	NA	NA	NA	NA	0	0	0	0	0	0
Gm12185	0	NA	NA	NA	NA	NA	0	0	0	0	0	0
Pudp	2.40372	-4.76723	3.39583	-1.40385	0.160364	NA	14.4223	0	0	0	0	0
Neurog1	0.756821	2.97523	3.965	0.750373	0.45303	NA	0	0	0	1.7907	2.75023	0
Olfr223	0	NA	NA	NA	NA	NA	0	0	0	0	0	0
Ccdc125	3.04311	0.235862	2.25782	0.104464	0.916801	NA	0	1.60295	6.8822	2.68605	0	7.08746
Olfr722	0	NA	NA	NA	NA	NA	0	0	0	0	0	0
Nr1h5	2.73772	-4.95728	2.87045	-1.727	0.0841669	NA	13.2204	3.2059	0	0	0	0
Atp13a5	1.20186	-3.76459	3.94555	-0.954136	0.340015	NA	7.21115	0	0	0	0	0
Krt31	1.27397	-0.744943	3.84826	-0.193579	0.846505	NA	0	4.80885	0	0	0	2.83499
Gphb5	0	NA	NA	NA	NA	NA	0	0	0	0	0	0
Prss32	1.15642	3.61687	3.93267	0.919699	0.35773	NA	0	0	0	2.68605	0	4.25248
H2al3	0	NA	NA	NA	NA	NA	0	0	0	0	0	0
Olfr1366	0	NA	NA	NA	NA	NA	0	0	0	0	0	0
BB014433	0.770947	3.03755	3.96257	0.766562	0.443342	NA	0	0	0	1.7907	0	2.83499
Olfr982	0	NA	NA	NA	NA	NA	0	0	0	0	0	0
Olfr729	0	NA	NA	NA	NA	NA	0	0	0	0	0	0
Prss48	0	NA	NA	NA	NA	NA	0	0	0	0	0	0
Olfr1467	0	NA	NA	NA	NA	NA	0	0	0	0	0	0
Olfr368	0	NA	NA	NA	NA	NA	0	0	0	0	0	0
Olfr873	0	NA	NA	NA	NA	NA	0	0	0	0	0	0
Clec4a1	2.89897	-4.00462	2.33155	-1.71758	0.0858728	NA	4.80744	4.80885	6.8822	0.895349	0	0
Olfr398	0	NA	NA	NA	NA	NA	0	0	0	0	0	0
Olfr812	0	NA	NA	NA	NA	NA	0	0	0	0	0	0
Olfr1257	0	NA	NA	NA	NA	NA	0	0	0	0	0	0
Olfr985	0	NA	NA	NA	NA	NA	0	0	0	0	0	0
Il23r	0	NA	NA	NA	NA	NA	0	0	0	0	0	0
Olfr367-ps	0	NA	NA	NA	NA	NA	0	0	0	0	0	0
Olfr147	0	NA	NA	NA	NA	NA	0	0	0	0	0	0
Agtr1a	1.71852	-1.12309	2.76905	-0.405585	0.685047	NA	0	4.80885	2.29407	1.7907	0	1.41749
Catsperg2	1.20186	-3.76459	3.94555	-0.954136	0.340015	NA	7.21115	0	0	0	0	0
Ivl	0	NA	NA	NA	NA	NA	0	0	0	0	0	0
C5ar1	2.45504	-1.51309	2.44132	-0.619784	0.5354	NA	0	6.4118	4.58813	0.895349	0	2.83499
Flg2	0	NA	NA	NA	NA	NA	0	0	0	0	0	0
Olfr1258	0	NA	NA	NA	NA	NA	0	0	0	0	0	0
Ugt3a2	1.73653	-4.31509	3.79679	-1.13651	0.255744	NA	0	10.4192	0	0	0	0
Olfr449	0	NA	NA	NA	NA	NA	0	0	0	0	0	0
Myoz3	0	NA	NA	NA	NA	NA	0	0	0	0	0	0
Olfr788	0	NA	NA	NA	NA	NA	0	0	0	0	0	0
Olfr844	0	NA	NA	NA	NA	NA	0	0	0	0	0	0
Gm7324	0.607596	2.64631	3.97969	0.664953	0.50608	NA	0	0	0	0.895349	2.75023	0
Hcar1	0	NA	NA	NA	NA	NA	0	0	0	0	0	0
Gm5316	0.382344	-2.10435	4.02781	-0.522456	0.601353	NA	0	0	2.29407	0	0	0
Olfr509	0	NA	NA	NA	NA	NA	0	0	0	0	0	0
Prss38	0	NA	NA	NA	NA	NA	0	0	0	0	0	0
Fut4	1.72055	-4.28677	3.8254	-1.12061	0.262455	NA	0	0	10.3233	0	0	0
Olfr348	0	NA	NA	NA	NA	NA	0	0	0	0	0	0
Olfr902	0	NA	NA	NA	NA	NA	0	0	0	0	0	0
Zg16	0.382344	-2.10435	4.02781	-0.522456	0.601353	NA	0	0	2.29407	0	0	0
Rd3	0	NA	NA	NA	NA	NA	0	0	0	0	0	0
Olfr173	0	NA	NA	NA	NA	NA	0	0	0	0	0	0
Olfr1183	0	NA	NA	NA	NA	NA	0	0	0	0	0	0
Krt8	0	NA	NA	NA	NA	NA	0	0	0	0	0	0
Olfr1404	0	NA	NA	NA	NA	NA	0	0	0	0	0	0
Gm8396	0.382344	-2.10435	4.02781	-0.522456	0.601353	NA	0	0	2.29407	0	0	0
Slc36a3	0	NA	NA	NA	NA	NA	0	0	0	0	0	0
Olfr1449	0	NA	NA	NA	NA	NA	0	0	0	0	0	0
Sppl2c	0	NA	NA	NA	NA	NA	0	0	0	0	0	0
Espnl	1.92656	0.535374	2.96208	0.180742	0.85657	NA	4.80744	0	0	1.7907	0	4.96122
Olfr429	0	NA	NA	NA	NA	NA	0	0	0	0	0	0
Clrn2	0	NA	NA	NA	NA	NA	0	0	0	0	0	0
Krt82	0	NA	NA	NA	NA	NA	0	0	0	0	0	0
Defb20	0	NA	NA	NA	NA	NA	0	0	0	0	0	0
Olfr95	0	NA	NA	NA	NA	NA	0	0	0	0	0	0
Aknad1	1.72126	-1.76364	3.13384	-0.562772	0.57359	NA	0	8.01474	0	0.895349	0	1.41749
Olfr780	0	NA	NA	NA	NA	NA	0	0	0	0	0	0
Zfa-ps	0	NA	NA	NA	NA	NA	0	0	0	0	0	0
Ccdc69	0.801474	-3.2096	3.96358	-0.809772	0.418071	NA	0	4.80885	0	0	0	0
Lce1h	0	NA	NA	NA	NA	NA	0	0	0	0	0	0
Vsig8	1.44074	3.91963	3.24116	1.20933	0.226536	NA	0	0	0	4.47675	2.75023	1.41749
Olfr418	0	NA	NA	NA	NA	NA	0	0	0	0	0	0
Gpr55	1.62892	4.11177	3.4433	1.19414	0.232424	NA	0	0	0	2.68605	0	7.08746
Olfr103	0	NA	NA	NA	NA	NA	0	0	0	0	0	0
Prss33	0	NA	NA	NA	NA	NA	0	0	0	0	0	0
Tifab	1.00155	-3.49986	3.9533	-0.8853	0.375995	NA	6.00929	0	0	0	0	0
Spatc1	0	NA	NA	NA	NA	NA	0	0	0	0	0	0
Olfr714	0	NA	NA	NA	NA	NA	0	0	0	0	0	0
Catsperg1	2.13727	-4.61427	3.5194	-1.3111	0.189825	NA	0	12.8236	0	0	0	0
Cyp2g1	0	NA	NA	NA	NA	NA	0	0	0	0	0	0
Nkx3-2	0	NA	NA	NA	NA	NA	0	0	0	0	0	0
Tmem239	0	NA	NA	NA	NA	NA	0	0	0	0	0	0
BC048671	0	NA	NA	NA	NA	NA	0	0	0	0	0	0
Ucn2	2.20513	2.26384	2.87156	0.788368	0.430481	NA	0	0	2.29407	2.68605	8.25068	0
Olfr27	0	NA	NA	NA	NA	NA	0	0	0	0	0	0
Nlrp10	0	NA	NA	NA	NA	NA	0	0	0	0	0	0
Prss46	0	NA	NA	NA	NA	NA	0	0	0	0	0	0
Trex1	0	NA	NA	NA	NA	NA	0	0	0	0	0	0
Olfr1361	0	NA	NA	NA	NA	NA	0	0	0	0	0	0
Rxfp4	0	NA	NA	NA	NA	NA	0	0	0	0	0	0
Olfr1318	1.36442	3.82982	3.7156	1.03074	0.302662	NA	0	0	0	2.68605	5.50046	0
Pmis2	0.267158	-1.68671	4.06335	-0.415103	0.678067	NA	0	1.60295	0	0	0	0
Olfr642	0	NA	NA	NA	NA	NA	0	0	0	0	0	0
Olfr466	0.267158	-1.68671	4.06335	-0.415103	0.678067	NA	0	1.60295	0	0	0	0
Krtap9-3	0	NA	NA	NA	NA	NA	0	0	0	0	0	0
4921511C20Rik	0	NA	NA	NA	NA	NA	0	0	0	0	0	0
Olfr1102	0	NA	NA	NA	NA	NA	0	0	0	0	0	0
Ceacam19	0	NA	NA	NA	NA	NA	0	0	0	0	0	0
Olfr899	0	NA	NA	NA	NA	NA	0	0	0	0	0	0
Olfr250	0	NA	NA	NA	NA	NA	0	0	0	0	0	0
Olfr808	0	NA	NA	NA	NA	NA	0	0	0	0	0	0
Stkld1	0.40062	-2.16358	4.02302	-0.537799	0.590716	NA	2.40372	0	0	0	0	0
4921517D22Rik	0	NA	NA	NA	NA	NA	0	0	0	0	0	0
Gja8	0	NA	NA	NA	NA	NA	0	0	0	0	0	0
Olfr921	0	NA	NA	NA	NA	NA	0	0	0	0	0	0
Skint9	2.40372	-4.76723	3.39583	-1.40385	0.160364	NA	14.4223	0	0	0	0	0
Lrrc25	0	NA	NA	NA	NA	NA	0	0	0	0	0	0
Apol10b	2.12124	4.46786	3.14377	1.42118	0.155265	NA	0	0	0	4.47675	8.25068	0
Olfr350	0	NA	NA	NA	NA	NA	0	0	0	0	0	0
Olfr1176	0	NA	NA	NA	NA	NA	0	0	0	0	0	0
Olfr745	0	NA	NA	NA	NA	NA	0	0	0	0	0	0
Olfr728	0	NA	NA	NA	NA	NA	0	0	0	0	0	0
Prm3	0	NA	NA	NA	NA	NA	0	0	0	0	0	0
Klk6	0.764689	-3.11235	3.96751	-0.784459	0.432771	NA	0	0	4.58813	0	0	0
Spink8	0.118124	0.8483	4.08047	0.207892	0.835313	NA	0	0	0	0	0	0.708746
Gpr171	1.11545	-0.56329	3.64522	-0.154528	0.877193	NA	2.40372	1.60295	0	2.68605	0	0
Olfr622	0	NA	NA	NA	NA	NA	0	0	0	0	0	0
Cby3	1.79654	-4.35081	3.35137	-1.29822	0.194211	NA	0	1.60295	9.17626	0	0	0
Akap4	0	NA	NA	NA	NA	NA	0	0	0	0	0	0
Sprr2b	0	NA	NA	NA	NA	NA	0	0	0	0	0	0
Vmn1r235	0	NA	NA	NA	NA	NA	0	0	0	0	0	0
Agmo	1.60295	-4.19976	3.91312	-1.07325	0.28316	NA	0	9.61769	0	0	0	0
Opalin	0	NA	NA	NA	NA	NA	0	0	0	0	0	0
Olfr1023	0	NA	NA	NA	NA	NA	0	0	0	0	0	0
Olfr430	0	NA	NA	NA	NA	NA	0	0	0	0	0	0
Fam205c	1.60248	-4.18176	3.9307	-1.06387	0.287388	NA	9.61487	0	0	0	0	0
F2rl3	3.01193	-0.709894	2.08767	-0.340041	0.733826	NA	9.61487	1.60295	0	2.68605	2.75023	1.41749
Slc9b1	0.801239	-3.17543	3.96493	-0.800878	0.423202	NA	4.80744	0	0	0	0	0
Gm867	1.0694	3.50284	3.94731	0.887398	0.374865	NA	0	0	0	3.5814	0	2.83499
Olfr165	0	NA	NA	NA	NA	NA	0	0	0	0	0	0
Nudt6	1.41732	-1.3665	3.01525	-0.453196	0.650408	NA	0	1.60295	4.58813	0.895349	0	1.41749
Adam34l	0	NA	NA	NA	NA	NA	0	0	0	0	0	0
Scd4	0.267158	-1.68671	4.06335	-0.415103	0.678067	NA	0	1.60295	0	0	0	0
Rhox13	0	NA	NA	NA	NA	NA	0	0	0	0	0	0
Olfr768	0	NA	NA	NA	NA	NA	0	0	0	0	0	0
Otop2	0.236249	1.48111	4.05212	0.365515	0.714727	NA	0	0	0	0	0	1.41749
Olfr70	0.534316	-2.63391	3.99109	-0.659948	0.509287	NA	0	3.2059	0	0	0	0
Lgsn	0	NA	NA	NA	NA	NA	0	0	0	0	0	0
Krtap13	0	NA	NA	NA	NA	NA	0	0	0	0	0	0
Cxcr3	0	NA	NA	NA	NA	NA	0	0	0	0	0	0
Krtap24-1	0	NA	NA	NA	NA	NA	0	0	0	0	0	0
Olfr809	0	NA	NA	NA	NA	NA	0	0	0	0	0	0
Olfr690	0	NA	NA	NA	NA	NA	0	0	0	0	0	0
Mrgprg	0	NA	NA	NA	NA	NA	0	0	0	0	0	0
Olfr630	0	NA	NA	NA	NA	NA	0	0	0	0	0	0
Abca12	1.60248	-4.18176	3.9307	-1.06387	0.287388	NA	9.61487	0	0	0	0	0
Hoxc12	1.36442	3.82982	3.7156	1.03074	0.302662	NA	0	0	0	2.68605	5.50046	0
Olfr1378	0	NA	NA	NA	NA	NA	0	0	0	0	0	0
4930486L24Rik	0	NA	NA	NA	NA	NA	0	0	0	0	0	0
Gpr18	0	NA	NA	NA	NA	NA	0	0	0	0	0	0
Sprr1a	0	NA	NA	NA	NA	NA	0	0	0	0	0	0
Olfr524	0	NA	NA	NA	NA	NA	0	0	0	0	0	0
Hoxd10	0	NA	NA	NA	NA	NA	0	0	0	0	0	0
Il31ra	0.764689	-3.11235	3.96751	-0.784459	0.432771	NA	0	0	4.58813	0	0	0
Svs3b	0	NA	NA	NA	NA	NA	0	0	0	0	0	0
Foxl2	0	NA	NA	NA	NA	NA	0	0	0	0	0	0
Ppp1r3g	2.58227	0.452429	2.67242	0.169296	0.865564	NA	0	6.4118	0	3.5814	5.50046	0
Pnma5	1.21786	-2.65797	3.94962	-0.672969	0.500967	NA	0	6.4118	0	0.895349	0	0
Mrgprb2	0	NA	NA	NA	NA	NA	0	0	0	0	0	0
Ube2dnl1	0	NA	NA	NA	NA	NA	0	0	0	0	0	0
Hamp	0.950699	-2.24783	3.96358	-0.56712	0.570633	NA	0	4.80885	0	0.895349	0	0
Cyp8b1	0	NA	NA	NA	NA	NA	0	0	0	0	0	0
Krt78	0	NA	NA	NA	NA	NA	0	0	0	0	0	0
Olfr807	0	NA	NA	NA	NA	NA	0	0	0	0	0	0
Fam167b	0	NA	NA	NA	NA	NA	0	0	0	0	0	0
Olfr1323	0	NA	NA	NA	NA	NA	0	0	0	0	0	0
Oprd1	2.66077	0.685731	2.35718	0.290912	0.771119	NA	0	1.60295	4.58813	2.68605	0	7.08746
Cldn8	0	NA	NA	NA	NA	NA	0	0	0	0	0	0
Mgat4f	0	NA	NA	NA	NA	NA	0	0	0	0	0	0
Gk2	0	NA	NA	NA	NA	NA	0	0	0	0	0	0
Mmp13	0	NA	NA	NA	NA	NA	0	0	0	0	0	0
Zfp831	1.45098	-4.05425	3.61358	-1.12195	0.261884	NA	0	6.4118	2.29407	0	0	0
Olfr1008	0	NA	NA	NA	NA	NA	0	0	0	0	0	0
Txndc2	0	NA	NA	NA	NA	NA	0	0	0	0	0	0
Olfr125	0	NA	NA	NA	NA	NA	0	0	0	0	0	0
Ccdc121	2.43001	-0.282043	2.75615	-0.102332	0.918493	NA	0	8.01474	0	0.895349	0	5.66997
Sprr2f	0	NA	NA	NA	NA	NA	0	0	0	0	0	0
BC048562	0	NA	NA	NA	NA	NA	0	0	0	0	0	0
Defb19	0	NA	NA	NA	NA	NA	0	0	0	0	0	0
Mrgpra1	0	NA	NA	NA	NA	NA	0	0	0	0	0	0
Olfr215	0	NA	NA	NA	NA	NA	0	0	0	0	0	0
Ism2	2.99295	2.12016	2.21786	0.955951	0.339097	NA	0	3.2059	0	3.5814	5.50046	5.66997
Ccdc54	2.20906	-0.211431	2.8297	-0.0747184	0.940439	NA	7.21115	0	0	1.7907	0	4.25248
Emilin3	0.607596	2.64631	3.97969	0.664953	0.50608	NA	0	0	0	0.895349	2.75023	0
4930563M21Rik	2.71585	0.284379	2.62976	0.108139	0.913886	NA	0	7.21327	0	3.5814	5.50046	0
2310061N02Rik	0	NA	NA	NA	NA	NA	0	0	0	0	0	0
Ptges	1.81481	-4.36377	2.98162	-1.46356	0.143315	NA	2.40372	1.60295	6.8822	0	0	0
Olfr164	0	NA	NA	NA	NA	NA	0	0	0	0	0	0
Defb6	0	NA	NA	NA	NA	NA	0	0	0	0	0	0
Olfr1395	0	NA	NA	NA	NA	NA	0	0	0	0	0	0
Gm5084	0	NA	NA	NA	NA	NA	0	0	0	0	0	0
Ear4	0	NA	NA	NA	NA	NA	0	0	0	0	0	0
Ear14	0	NA	NA	NA	NA	NA	0	0	0	0	0	0
Olfr1317	0	NA	NA	NA	NA	NA	0	0	0	0	0	0
Olfr419	0	NA	NA	NA	NA	NA	0	0	0	0	0	0
H2bc1	0	NA	NA	NA	NA	NA	0	0	0	0	0	0
Olfr866	0	NA	NA	NA	NA	NA	0	0	0	0	0	0
Muc15	0	NA	NA	NA	NA	NA	0	0	0	0	0	0
Oog3	0	NA	NA	NA	NA	NA	0	0	0	0	0	0
Olfr332	0	NA	NA	NA	NA	NA	0	0	0	0	0	0
Olfr1441	0	NA	NA	NA	NA	NA	0	0	0	0	0	0
Olfr330	0	NA	NA	NA	NA	NA	0	0	0	0	0	0
Sstr5	0	NA	NA	NA	NA	NA	0	0	0	0	0	0
1700020N01Rik	0	NA	NA	NA	NA	NA	0	0	0	0	0	0
Olfr958	0	NA	NA	NA	NA	NA	0	0	0	0	0	0
Tmem125	0	NA	NA	NA	NA	NA	0	0	0	0	0	0
Phospho1	0	NA	NA	NA	NA	NA	0	0	0	0	0	0
Olfr1494	0	NA	NA	NA	NA	NA	0	0	0	0	0	0
Clrn3	0	NA	NA	NA	NA	NA	0	0	0	0	0	0
Mrgprb8	0	NA	NA	NA	NA	NA	0	0	0	0	0	0
Spata31d1a	1.51364	3.98155	3.56471	1.11693	0.264022	NA	0	0	0	3.5814	5.50046	0
Mtnr1b	0	NA	NA	NA	NA	NA	0	0	0	0	0	0
Fgf4	0	NA	NA	NA	NA	NA	0	0	0	0	0	0
Zfp366	0	NA	NA	NA	NA	NA	0	0	0	0	0	0
P2ry10	0	NA	NA	NA	NA	NA	0	0	0	0	0	0
Vmn1r231	0	NA	NA	NA	NA	NA	0	0	0	0	0	0
Insl6	1.54189	4.03153	3.50675	1.14965	0.250289	NA	0	0	0	3.5814	0	5.66997
AY358078	0	NA	NA	NA	NA	NA	0	0	0	0	0	0
Lin28a	0	NA	NA	NA	NA	NA	0	0	0	0	0	0
Gm5215	0	NA	NA	NA	NA	NA	0	0	0	0	0	0
Apol10a	0	NA	NA	NA	NA	NA	0	0	0	0	0	0
Olfr161	0	NA	NA	NA	NA	NA	0	0	0	0	0	0
4930412M03Rik	0	NA	NA	NA	NA	NA	0	0	0	0	0	0
Ttc24	2.94971	2.73977	2.55568	1.07203	0.283706	NA	2.40372	0	0	5.3721	0	9.92245
Rhox11	0	NA	NA	NA	NA	NA	0	0	0	0	0	0
Olfml1	0.534316	-2.63391	3.99109	-0.659948	0.509287	NA	0	3.2059	0	0	0	0
Olfr214	0	NA	NA	NA	NA	NA	0	0	0	0	0	0
Spink14	0	NA	NA	NA	NA	NA	0	0	0	0	0	0
Olfr523	0	NA	NA	NA	NA	NA	0	0	0	0	0	0
Gja10	0	NA	NA	NA	NA	NA	0	0	0	0	0	0
Vtcn1	0	NA	NA	NA	NA	NA	0	0	0	0	0	0
Gm4847	0.40062	-2.16358	4.02302	-0.537799	0.590716	NA	2.40372	0	0	0	0	0
Olfr986	0	NA	NA	NA	NA	NA	0	0	0	0	0	0
Olfr77	0	NA	NA	NA	NA	NA	0	0	0	0	0	0
Gimap9	1.14703	-3.70013	3.94731	-0.937382	0.348562	NA	0	0	6.8822	0	0	0
Tas2r105	0	NA	NA	NA	NA	NA	0	0	0	0	0	0
Olfr1491	0	NA	NA	NA	NA	NA	0	0	0	0	0	0
Olfr853	0	NA	NA	NA	NA	NA	0	0	0	0	0	0
Olfr672	0	NA	NA	NA	NA	NA	0	0	0	0	0	0
Olfr522	0	NA	NA	NA	NA	NA	0	0	0	0	0	0
Olfr655	0	NA	NA	NA	NA	NA	0	0	0	0	0	0
Olfr1356	0	NA	NA	NA	NA	NA	0	0	0	0	0	0
Olfr513	0	NA	NA	NA	NA	NA	0	0	0	0	0	0
Gpr119	2.22582	4.55981	3.04778	1.49611	0.134626	NA	0	0	0	6.26744	0	7.08746
Gpr183	0	NA	NA	NA	NA	NA	0	0	0	0	0	0
Fam83a	0	NA	NA	NA	NA	NA	0	0	0	0	0	0
Trap1a	0	NA	NA	NA	NA	NA	0	0	0	0	0	0
Olfr1362	0	NA	NA	NA	NA	NA	0	0	0	0	0	0
Nat8f3	0	NA	NA	NA	NA	NA	0	0	0	0	0	0
Actrt2	0	NA	NA	NA	NA	NA	0	0	0	0	0	0
Zgrf1	2.98912	-1.85087	2.02577	-0.913665	0.360893	NA	4.80744	4.80885	4.58813	0.895349	0	2.83499
2410124H12Rik	1.9514	-1.94645	2.69628	-0.721905	0.470353	NA	4.80744	0	4.58813	0.895349	0	1.41749
Olfr1262	0	NA	NA	NA	NA	NA	0	0	0	0	0	0
Ffar2	1.0072	3.42035	3.94968	0.865981	0.386501	NA	0	0	0	1.7907	0	4.25248
Olfr645	0	NA	NA	NA	NA	NA	0	0	0	0	0	0
Samd3	1.30667	1.19469	3.45476	0.345811	0.729485	NA	2.40372	0	0	2.68605	2.75023	0
6030498E09Rik	0	NA	NA	NA	NA	NA	0	0	0	0	0	0
Olfr589	0	NA	NA	NA	NA	NA	0	0	0	0	0	0
Six1	0	NA	NA	NA	NA	NA	0	0	0	0	0	0
Kif18b	0	NA	NA	NA	NA	NA	0	0	0	0	0	0
Olfr1402	0	NA	NA	NA	NA	NA	0	0	0	0	0	0
Olfr829	0	NA	NA	NA	NA	NA	0	0	0	0	0	0
Olfr1184	0	NA	NA	NA	NA	NA	0	0	0	0	0	0
Gpr87	0	NA	NA	NA	NA	NA	0	0	0	0	0	0
Ubqlnl	0	NA	NA	NA	NA	NA	0	0	0	0	0	0
Cd14	2.40442	-4.78396	3.37648	-1.41685	0.156528	NA	0	14.4265	0	0	0	0
Gm11437	0	NA	NA	NA	NA	NA	0	0	0	0	0	0
Spn	0	NA	NA	NA	NA	NA	0	0	0	0	0	0
Krtap31-2	0	NA	NA	NA	NA	NA	0	0	0	0	0	0
Foxd4	0	NA	NA	NA	NA	NA	0	0	0	0	0	0
Olfr974	0	NA	NA	NA	NA	NA	0	0	0	0	0	0
Tlr6	0.708746	2.92438	3.96706	0.737165	0.461022	NA	0	0	0	0	0	4.25248
Ccdc121rt3	0	NA	NA	NA	NA	NA	0	0	0	0	0	0
Siglech	0.133579	-1.07525	4.08047	-0.263512	0.792156	NA	0	0.801474	0	0	0	0
Wdfy4	0.573516	-2.69457	3.98766	-0.675727	0.499214	NA	0	0	3.4411	0	0	0
Olfr414	0	NA	NA	NA	NA	NA	0	0	0	0	0	0
Olfr424	0	NA	NA	NA	NA	NA	0	0	0	0	0	0
Otud6a	0	NA	NA	NA	NA	NA	0	0	0	0	0	0
Map3k19	0	NA	NA	NA	NA	NA	0	0	0	0	0	0
Olfr697	0	NA	NA	NA	NA	NA	0	0	0	0	0	0
Ccnb3	0	NA	NA	NA	NA	NA	0	0	0	0	0	0
Olfr272	0	NA	NA	NA	NA	NA	0	0	0	0	0	0
Otop1	1.39342	-1.10785	3.75234	-0.295243	0.767808	NA	0	5.61032	0	0	2.75023	0
Olfr112	0	NA	NA	NA	NA	NA	0	0	0	0	0	0
C230029F24Rik	0	NA	NA	NA	NA	NA	0	0	0	0	0	0
Krt9	0	NA	NA	NA	NA	NA	0	0	0	0	0	0
Ubqln3	0	NA	NA	NA	NA	NA	0	0	0	0	0	0
Fbl-ps2	0	NA	NA	NA	NA	NA	0	0	0	0	0	0
Kctd19	0	NA	NA	NA	NA	NA	0	0	0	0	0	0
B3gnt2	0	NA	NA	NA	NA	NA	0	0	0	0	0	0
Pcdhb1	0	NA	NA	NA	NA	NA	0	0	0	0	0	0
AU021092	0	NA	NA	NA	NA	NA	0	0	0	0	0	0
Olfr693	0	NA	NA	NA	NA	NA	0	0	0	0	0	0
Treml4	1.91172	-4.43886	3.67978	-1.20629	0.227707	NA	0	0	11.4703	0	0	0
Vmn1r73	0	NA	NA	NA	NA	NA	0	0	0	0	0	0
Olfr1325	0	NA	NA	NA	NA	NA	0	0	0	0	0	0
Apon	1.82279	4.24606	3.33593	1.27283	0.20308	NA	0	0	0	2.68605	8.25068	0
Kctd14	0.382344	-2.10435	4.02781	-0.522456	0.601353	NA	0	0	2.29407	0	0	0
Fam243	0	NA	NA	NA	NA	NA	0	0	0	0	0	0
Pabpc2	0	NA	NA	NA	NA	NA	0	0	0	0	0	0
Wfdc21	0	NA	NA	NA	NA	NA	0	0	0	0	0	0
4930544M13Rik	0	NA	NA	NA	NA	NA	0	0	0	0	0	0
Wfdc15a	0	NA	NA	NA	NA	NA	0	0	0	0	0	0
Iqcj	0.382344	-2.10435	4.02781	-0.522456	0.601353	NA	0	0	2.29407	0	0	0
4930564D02Rik	0	NA	NA	NA	NA	NA	0	0	0	0	0	0
Olfr284	0	NA	NA	NA	NA	NA	0	0	0	0	0	0
Krtap19-5	0	NA	NA	NA	NA	NA	0	0	0	0	0	0
Adam6b	0	NA	NA	NA	NA	NA	0	0	0	0	0	0
Rhox2a	0	NA	NA	NA	NA	NA	0	0	0	0	0	0
E230016K23Rik	0.385474	2.053	4.01599	0.511207	0.609206	NA	0	0	0	0.895349	0	1.41749
Gypa	2.0031	-4.50396	3.6206	-1.24398	0.213506	NA	12.0186	0	0	0	0	0
Vmn2r72	0	NA	NA	NA	NA	NA	0	0	0	0	0	0
Krt71	0	NA	NA	NA	NA	NA	0	0	0	0	0	0
Olfr664	0	NA	NA	NA	NA	NA	0	0	0	0	0	0
Tex37	0.621722	2.73402	3.97545	0.687726	0.491626	NA	0	0	0	0.895349	0	2.83499
Abca16	0.935318	0.463177	3.9111	0.118426	0.90573	NA	2.40372	0	0	1.7907	0	1.41749
Cd209f	0	NA	NA	NA	NA	NA	0	0	0	0	0	0
Tas2r144	0	NA	NA	NA	NA	NA	0	0	0	0	0	0
Prss58	0	NA	NA	NA	NA	NA	0	0	0	0	0	0
5031410I06Rik	0	NA	NA	NA	NA	NA	0	0	0	0	0	0
Olfr371	0	NA	NA	NA	NA	NA	0	0	0	0	0	0
Rnf133	0	NA	NA	NA	NA	NA	0	0	0	0	0	0
Tlr11	0	NA	NA	NA	NA	NA	0	0	0	0	0	0
Casr	0	NA	NA	NA	NA	NA	0	0	0	0	0	0
Sec31b	0	NA	NA	NA	NA	NA	0	0	0	0	0	0
Igfn1	0.267158	-1.68671	4.06335	-0.415103	0.678067	NA	0	1.60295	0	0	0	0
A530006G24Rik	2.80314	1.66583	2.07473	0.802913	0.422025	NA	2.40372	1.60295	0	4.47675	5.50046	2.83499
Lax1	0.801474	-3.2096	3.96358	-0.809772	0.418071	NA	0	4.80885	0	0	0	0
Olfr796	0	NA	NA	NA	NA	NA	0	0	0	0	0	0
Btla	2.87785	-1.96622	2.41323	-0.814767	0.415206	NA	12.0186	1.60295	0	0.895349	2.75023	0
A330070K13Rik	0	NA	NA	NA	NA	NA	0	0	0	0	0	0
Olfr901	0	NA	NA	NA	NA	NA	0	0	0	0	0	0
1700029F12Rik	0	NA	NA	NA	NA	NA	0	0	0	0	0	0
Prss51	0	NA	NA	NA	NA	NA	0	0	0	0	0	0
D630039A03Rik	0	NA	NA	NA	NA	NA	0	0	0	0	0	0
Rasal3	0	NA	NA	NA	NA	NA	0	0	0	0	0	0
Pld4	1.49484	1.50656	3.29735	0.456901	0.647742	NA	2.40372	0	0	0.895349	0	5.66997
Serpinb6c	1.36442	3.82982	3.7156	1.03074	0.302662	NA	0	0	0	2.68605	5.50046	0
Olfr849	0	NA	NA	NA	NA	NA	0	0	0	0	0	0
Hbb-y	0	NA	NA	NA	NA	NA	0	0	0	0	0	0
Cd177	0	NA	NA	NA	NA	NA	0	0	0	0	0	0
Hbb-bh1	0	NA	NA	NA	NA	NA	0	0	0	0	0	0
Gpr17	0	NA	NA	NA	NA	NA	0	0	0	0	0	0
Epx	0	NA	NA	NA	NA	NA	0	0	0	0	0	0
Gm9871	0	NA	NA	NA	NA	NA	0	0	0	0	0	0
Bhlha15	2.69746	0.310725	2.36239	0.13153	0.895356	NA	0	4.80885	2.29407	3.5814	5.50046	0
Taf9	0	NA	NA	NA	NA	NA	0	0	0	0	0	0
Doc2a	0.764689	-3.11235	3.96751	-0.784459	0.432771	NA	0	0	4.58813	0	0	0
Lrrc15	0	NA	NA	NA	NA	NA	0	0	0	0	0	0
1700024B05Rik	0	NA	NA	NA	NA	NA	0	0	0	0	0	0
Cx3cr1	1.06597	3.46619	3.94835	0.877883	0.380007	NA	0	0	0	0.895349	5.50046	0
Zdhhc19	0	NA	NA	NA	NA	NA	0	0	0	0	0	0
Rnase9	0	NA	NA	NA	NA	NA	0	0	0	0	0	0
Mogat2	0	NA	NA	NA	NA	NA	0	0	0	0	0	0
Ccdc171	3.05875	-5.11735	3.13102	-1.6344	0.102175	NA	0	0	18.3525	0	0	0
Olfr720	0	NA	NA	NA	NA	NA	0	0	0	0	0	0
Cebpe	0.472498	2.35096	3.99596	0.588334	0.556308	NA	0	0	0	0	0	2.83499
Pmp2	0	NA	NA	NA	NA	NA	0	0	0	0	0	0
Tcp10c	0	NA	NA	NA	NA	NA	0	0	0	0	0	0
C130026I21Rik	0	NA	NA	NA	NA	NA	0	0	0	0	0	0
Gm8174	1.33579	-3.93864	3.94116	-0.99936	0.31762	NA	0	8.01474	0	0	0	0
Pkdrej	2.13679	-4.60078	3.12252	-1.47342	0.140638	NA	9.61487	3.2059	0	0	0	0
Olfr536	0	NA	NA	NA	NA	NA	0	0	0	0	0	0
Cyp2j5	0	NA	NA	NA	NA	NA	0	0	0	0	0	0
Olfr198	0	NA	NA	NA	NA	NA	0	0	0	0	0	0
Arl13a	1.92737	4.35314	3.21864	1.35248	0.176222	NA	0	0	0	4.47675	0	7.08746
Defb34	0	NA	NA	NA	NA	NA	0	0	0	0	0	0
Slc22a30	0.764689	-3.11235	3.96751	-0.784459	0.432771	NA	0	0	4.58813	0	0	0
D930048N14Rik	2.4453	0.0914218	2.733	0.0334511	0.973315	NA	7.21115	0	0	1.7907	0	5.66997
A1cf	0	NA	NA	NA	NA	NA	0	0	0	0	0	0
Plekhg3	0.40062	-2.16358	4.02302	-0.537799	0.590716	NA	2.40372	0	0	0	0	0
Olfr851	0	NA	NA	NA	NA	NA	0	0	0	0	0	0
Sh2d6	2.5225	-2.40584	2.45657	-0.979351	0.327407	NA	4.80744	8.01474	0	0.895349	0	1.41749
Lypd9	0	NA	NA	NA	NA	NA	0	0	0	0	0	0
Gm5111	1.80279	-4.35182	3.76179	-1.15685	0.247334	NA	10.8167	0	0	0	0	0
Klrc2	0	NA	NA	NA	NA	NA	0	0	0	0	0	0
Trim30b	0	NA	NA	NA	NA	NA	0	0	0	0	0	0
Gm38525	0	NA	NA	NA	NA	NA	0	0	0	0	0	0
Gpr25	0	NA	NA	NA	NA	NA	0	0	0	0	0	0
A630001G21Rik	0	NA	NA	NA	NA	NA	0	0	0	0	0	0
Oas1a	0	NA	NA	NA	NA	NA	0	0	0	0	0	0
Olfr573-ps1	0	NA	NA	NA	NA	NA	0	0	0	0	0	0
Olfr813	0	NA	NA	NA	NA	NA	0	0	0	0	0	0
Best2	0	NA	NA	NA	NA	NA	0	0	0	0	0	0
Cysltr1	0	NA	NA	NA	NA	NA	0	0	0	0	0	0
Tas2r137	0	NA	NA	NA	NA	NA	0	0	0	0	0	0
Smarca5-ps	1.72103	-1.73369	2.79849	-0.619509	0.535581	NA	4.80744	3.2059	0	0.895349	0	1.41749
Bpi	1.54189	4.03153	3.50675	1.14965	0.250289	NA	0	0	0	3.5814	0	5.66997
Cpvl	0.756821	2.97523	3.965	0.750373	0.45303	NA	0	0	0	1.7907	2.75023	0
Cyp2f2	0.534316	-2.63391	3.99109	-0.659948	0.509287	NA	0	3.2059	0	0	0	0
Cd8b1	0	NA	NA	NA	NA	NA	0	0	0	0	0	0
Gm15413	0	NA	NA	NA	NA	NA	0	0	0	0	0	0
Adh6a	0.40062	-2.16358	4.02302	-0.537799	0.590716	NA	2.40372	0	0	0	0	0
Gpr141	0	NA	NA	NA	NA	NA	0	0	0	0	0	0
Gm5129	0	NA	NA	NA	NA	NA	0	0	0	0	0	0
Gsx1	0	NA	NA	NA	NA	NA	0	0	0	0	0	0
Olfr352	0	NA	NA	NA	NA	NA	0	0	0	0	0	0
Spag16	2.62938	-0.252723	2.42114	-0.104382	0.916866	NA	0	1.60295	6.8822	1.7907	5.50046	0
Daw1	0	NA	NA	NA	NA	NA	0	0	0	0	0	0
9030619P08Rik	0	NA	NA	NA	NA	NA	0	0	0	0	0	0
Bcl3	0.534316	-2.63391	3.99109	-0.659948	0.509287	NA	0	3.2059	0	0	0	0
Spaca3	0	NA	NA	NA	NA	NA	0	0	0	0	0	0
Cib4	0	NA	NA	NA	NA	NA	0	0	0	0	0	0
Zfy1	0	NA	NA	NA	NA	NA	0	0	0	0	0	0
Btn2a2	0	NA	NA	NA	NA	NA	0	0	0	0	0	0
Tas2r136	0	NA	NA	NA	NA	NA	0	0	0	0	0	0
Raet1e	0.801239	-3.17543	3.96493	-0.800878	0.423202	NA	4.80744	0	0	0	0	0
Ceacam3	1.40782	1.38484	3.33498	0.415246	0.677962	NA	2.40372	0	0	1.7907	0	4.25248
Dspp	2.63611	4.80538	2.8808	1.66807	0.0953019	NA	0	0	0	4.47675	0	11.3399
Olfr1013	0	NA	NA	NA	NA	NA	0	0	0	0	0	0
Slc22a26	0	NA	NA	NA	NA	NA	0	0	0	0	0	0
2310001K24Rik	0	NA	NA	NA	NA	NA	0	0	0	0	0	0
Epp13	0.756821	2.97523	3.965	0.750373	0.45303	NA	0	0	0	1.7907	2.75023	0
Rxfp2	2.07559	-0.0450407	2.58093	-0.0174513	0.986077	NA	4.80744	1.60295	0	1.7907	0	4.25248
Atp6v1e2	0	NA	NA	NA	NA	NA	0	0	0	0	0	0
Trim50	1.14703	-3.70013	3.94731	-0.937382	0.348562	NA	0	0	6.8822	0	0	0
Tas2r107	0	NA	NA	NA	NA	NA	0	0	0	0	0	0
Olfr211	0	NA	NA	NA	NA	NA	0	0	0	0	0	0
Gm4792	0	NA	NA	NA	NA	NA	0	0	0	0	0	0
Adamts19	2.54833	0.461172	2.67448	0.172434	0.863096	NA	0	6.4118	0	1.7907	0	7.08746
Trim60	0	NA	NA	NA	NA	NA	0	0	0	0	0	0
Gtsf2	0	NA	NA	NA	NA	NA	0	0	0	0	0	0
6430503K07Rik	0	NA	NA	NA	NA	NA	0	0	0	0	0	0
Smagp	0	NA	NA	NA	NA	NA	0	0	0	0	0	0
Fate1	0	NA	NA	NA	NA	NA	0	0	0	0	0	0
Gykl1	0	NA	NA	NA	NA	NA	0	0	0	0	0	0
Gper1	0.683923	2.862	3.96969	0.720963	0.470933	NA	0	0	0	2.68605	0	1.41749
Krt42	0.801474	-3.2096	3.96358	-0.809772	0.418071	NA	0	4.80885	0	0	0	0
Tgm5	0.920172	3.28871	3.95374	0.831798	0.405523	NA	0	0	0	2.68605	0	2.83499
Defb40	0	NA	NA	NA	NA	NA	0	0	0	0	0	0
Defb37	0	NA	NA	NA	NA	NA	0	0	0	0	0	0
Klk1b26	0	NA	NA	NA	NA	NA	0	0	0	0	0	0
Vmn2r43	0	NA	NA	NA	NA	NA	0	0	0	0	0	0
Spinkl	3.17005	0.95862	2.47336	0.387578	0.698329	NA	0	6.4118	0	2.68605	0	9.92245
Gm5114	0	NA	NA	NA	NA	NA	0	0	0	0	0	0
Gm6124	0	NA	NA	NA	NA	NA	0	0	0	0	0	0
Gm9271	0	NA	NA	NA	NA	NA	0	0	0	0	0	0
Gm4454	0	NA	NA	NA	NA	NA	0	0	0	0	0	0
Sox14	0	NA	NA	NA	NA	NA	0	0	0	0	0	0
Gm9920	3.02544	-1.89045	2.6068	-0.725201	0.468329	NA	14.4223	0	0	0.895349	0	2.83499
Oas1f	0	NA	NA	NA	NA	NA	0	0	0	0	0	0
Rdh8	0	NA	NA	NA	NA	NA	0	0	0	0	0	0
Defb38	0	NA	NA	NA	NA	NA	0	0	0	0	0	0
Krt16	0.149225	0.8483	4.08047	0.207892	0.835313	NA	0	0	0	0.895349	0	0
Olfr744	0	NA	NA	NA	NA	NA	0	0	0	0	0	0
Bcl2a1c	0	NA	NA	NA	NA	NA	0	0	0	0	0	0
Dnajc5g	0	NA	NA	NA	NA	NA	0	0	0	0	0	0
Slc51b	0	NA	NA	NA	NA	NA	0	0	0	0	0	0
Mepe	0	NA	NA	NA	NA	NA	0	0	0	0	0	0
Gm5142	0	NA	NA	NA	NA	NA	0	0	0	0	0	0
Aym1	0	NA	NA	NA	NA	NA	0	0	0	0	0	0
Rhox10	0	NA	NA	NA	NA	NA	0	0	0	0	0	0
Nanp	1.36442	3.82982	3.7156	1.03074	0.302662	NA	0	0	0	2.68605	5.50046	0
Ang3	0	NA	NA	NA	NA	NA	0	0	0	0	0	0
Ang5	0	NA	NA	NA	NA	NA	0	0	0	0	0	0
Lgals4	1.80924	4.26173	3.29532	1.29327	0.195919	NA	0	0	0	4.47675	0	6.37872
Cd8a	0	NA	NA	NA	NA	NA	0	0	0	0	0	0
Tdrd9	0.534316	-2.63391	3.99109	-0.659948	0.509287	NA	0	3.2059	0	0	0	0
Mill1	0	NA	NA	NA	NA	NA	0	0	0	0	0	0
Adam39	0	NA	NA	NA	NA	NA	0	0	0	0	0	0
Olfr279	0.382344	-2.10435	4.02781	-0.522456	0.601353	NA	0	0	2.29407	0	0	0
Klk13	1.36442	3.82982	3.7156	1.03074	0.302662	NA	0	0	0	2.68605	5.50046	0
Rdh19	0	NA	NA	NA	NA	NA	0	0	0	0	0	0
Olfr309	0	NA	NA	NA	NA	NA	0	0	0	0	0	0
Pkp3	0	NA	NA	NA	NA	NA	0	0	0	0	0	0
Fbxw28	0	NA	NA	NA	NA	NA	0	0	0	0	0	0
Nlrp9a	0	NA	NA	NA	NA	NA	0	0	0	0	0	0
Try4	0	NA	NA	NA	NA	NA	0	0	0	0	0	0
Zdhhc25	0.764689	-3.11235	3.96751	-0.784459	0.432771	NA	0	0	4.58813	0	0	0
H2-T3	1.29152	3.76082	3.37932	1.11289	0.265755	NA	0	0	0	3.5814	2.75023	1.41749
Umodl1	1.39267	3.88549	3.65506	1.06304	0.287762	NA	0	0	0	2.68605	0	5.66997
Olfr24	0	NA	NA	NA	NA	NA	0	0	0	0	0	0
Vmn1r236	0	NA	NA	NA	NA	NA	0	0	0	0	0	0
Krt15	0	NA	NA	NA	NA	NA	0	0	0	0	0	0
Syne3	0	NA	NA	NA	NA	NA	0	0	0	0	0	0
Gm4894	0	NA	NA	NA	NA	NA	0	0	0	0	0	0
Nkx2-4	0	NA	NA	NA	NA	NA	0	0	0	0	0	0
Ceacam10	0	NA	NA	NA	NA	NA	0	0	0	0	0	0
Klf1	1.62579	1.74675	3.16682	0.551578	0.581237	NA	0	0	2.29407	1.7907	0	5.66997
Ifi205	0	NA	NA	NA	NA	NA	0	0	0	0	0	0
Sprr2k	0	NA	NA	NA	NA	NA	0	0	0	0	0	0
Olfr481	0	NA	NA	NA	NA	NA	0	0	0	0	0	0
Zscan4c	0	NA	NA	NA	NA	NA	0	0	0	0	0	0
P2ry10b	1.85578	-0.652866	3.35754	-0.194447	0.845826	NA	0	0	6.8822	0	0	4.25248
Obox1	0	NA	NA	NA	NA	NA	0	0	0	0	0	0
Lrrc36	0	NA	NA	NA	NA	NA	0	0	0	0	0	0
Lce3a	2.0031	-4.50396	3.6206	-1.24398	0.213506	NA	12.0186	0	0	0	0	0
Bsx	0	NA	NA	NA	NA	NA	0	0	0	0	0	0
Lexm	0	NA	NA	NA	NA	NA	0	0	0	0	0	0
Ceacam2	0	NA	NA	NA	NA	NA	0	0	0	0	0	0
Slfn5	0	NA	NA	NA	NA	NA	0	0	0	0	0	0
Olfr411	0	NA	NA	NA	NA	NA	0	0	0	0	0	0
Cyp3a44	1.39267	3.88549	3.65506	1.06304	0.287762	NA	0	0	0	2.68605	0	5.66997
Fabp1	2.40372	-4.76723	3.39583	-1.40385	0.160364	NA	14.4223	0	0	0	0	0
Olfr450	0	NA	NA	NA	NA	NA	0	0	0	0	0	0
Gimap4	0	NA	NA	NA	NA	NA	0	0	0	0	0	0
Cpa1	0	NA	NA	NA	NA	NA	0	0	0	0	0	0
Gm9946	2.40372	-4.76723	3.39583	-1.40385	0.160364	NA	14.4223	0	0	0	0	0
Tas2r130	0	NA	NA	NA	NA	NA	0	0	0	0	0	0
Olfr308	0	NA	NA	NA	NA	NA	0	0	0	0	0	0
Ms4a5	0	NA	NA	NA	NA	NA	0	0	0	0	0	0
Tmprss11e	0.382344	-2.10435	4.02781	-0.522456	0.601353	NA	0	0	2.29407	0	0	0
Ugt1a6a	0	NA	NA	NA	NA	NA	0	0	0	0	0	0
Usp17la	1.59298	2.92814	3.19438	0.916653	0.359324	NA	1.20186	0	0	2.68605	0	5.66997
Gm9949	0	NA	NA	NA	NA	NA	0	0	0	0	0	0
Xlr	0	NA	NA	NA	NA	NA	0	0	0	0	0	0
Ugt2b5	0	NA	NA	NA	NA	NA	0	0	0	0	0	0
Mmrn1	1.39267	3.88549	3.65506	1.06304	0.287762	NA	0	0	0	2.68605	0	5.66997
Pm20d2	0.770947	3.03755	3.96257	0.766562	0.443342	NA	0	0	0	1.7907	0	2.83499
Ano9	1.20186	-3.76459	3.94555	-0.954136	0.340015	NA	7.21115	0	0	0	0	0
Olfr63	0	NA	NA	NA	NA	NA	0	0	0	0	0	0
Scart2	0	NA	NA	NA	NA	NA	0	0	0	0	0	0
Tmem119	1.0072	3.42035	3.94968	0.865981	0.386501	NA	0	0	0	1.7907	0	4.25248
1700013H16Rik	0	NA	NA	NA	NA	NA	0	0	0	0	0	0
AU018091	1.33579	-3.93864	3.94116	-0.99936	0.31762	NA	0	8.01474	0	0	0	0
Akr1c20	2.40442	-4.78396	3.37648	-1.41685	0.156528	NA	0	14.4265	0	0	0	0
Krtap5-2	0	NA	NA	NA	NA	NA	0	0	0	0	0	0
Defb42	0.149225	0.8483	4.08047	0.207892	0.835313	NA	0	0	0	0.895349	0	0
Mtnr1a	0.764689	-3.11235	3.96751	-0.784459	0.432771	NA	0	0	4.58813	0	0	0
Cyp2c50	0	NA	NA	NA	NA	NA	0	0	0	0	0	0
Olfr1535	1.60248	-4.18176	3.9307	-1.06387	0.287388	NA	9.61487	0	0	0	0	0
Txk	0.913913	-2.15057	3.96751	-0.542046	0.587786	NA	0	0	4.58813	0.895349	0	0
Stfa3	0.801474	-3.2096	3.96358	-0.809772	0.418071	NA	0	4.80885	0	0	0	0
Olfr1346	0	NA	NA	NA	NA	NA	0	0	0	0	0	0
Olfr137	0	NA	NA	NA	NA	NA	0	0	0	0	0	0
5330416C01Rik	1.54189	4.03153	3.50675	1.14965	0.250289	NA	0	0	0	3.5814	0	5.66997
Nt5c1a	0	NA	NA	NA	NA	NA	0	0	0	0	0	0
Kbtbd13	1.8971	0.876793	2.41447	0.363141	0.716499	NA	2.40372	1.60295	0	1.7907	2.75023	2.83499
Agtr1b	2.37351	-3.00777	3.1111	-0.966788	0.33365	NA	0	12.8236	0	0	0	1.41749
AV320801	0	NA	NA	NA	NA	NA	0	0	0	0	0	0
Naaladl1	2.0031	-4.50396	3.6206	-1.24398	0.213506	NA	12.0186	0	0	0	0	0
Gm9961	0	NA	NA	NA	NA	NA	0	0	0	0	0	0
Sprr2e	0	NA	NA	NA	NA	NA	0	0	0	0	0	0
Olfr420	0	NA	NA	NA	NA	NA	0	0	0	0	0	0
Gm11190	0	NA	NA	NA	NA	NA	0	0	0	0	0	0
4931431C16Rik	0	NA	NA	NA	NA	NA	0	0	0	0	0	0
Olfr354	0	NA	NA	NA	NA	NA	0	0	0	0	0	0
Zfp819	0.596899	2.66045	3.97899	0.668624	0.503735	NA	0	0	0	3.5814	0	0
A630012P03Rik	0	NA	NA	NA	NA	NA	0	0	0	0	0	0
Anxa13	0	NA	NA	NA	NA	NA	0	0	0	0	0	0
Gm4861	0	NA	NA	NA	NA	NA	0	0	0	0	0	0
4930583K01Rik	2.67158	-4.93574	3.25619	-1.5158	0.129569	NA	0	16.0295	0	0	0	0
Ifng	0	NA	NA	NA	NA	NA	0	0	0	0	0	0
C1ra	0.801474	-3.2096	3.96358	-0.809772	0.418071	NA	0	4.80885	0	0	0	0
Cstl1	0	NA	NA	NA	NA	NA	0	0	0	0	0	0
Klk15	0	NA	NA	NA	NA	NA	0	0	0	0	0	0
Actbl2	0	NA	NA	NA	NA	NA	0	0	0	0	0	0
Fev	0	NA	NA	NA	NA	NA	0	0	0	0	0	0
Gm12830	0	NA	NA	NA	NA	NA	0	0	0	0	0	0
Foxd2	0	NA	NA	NA	NA	NA	0	0	0	0	0	0
Wdr86	2.93874	-5.07304	3.15415	-1.60837	0.107754	NA	0	17.6324	0	0	0	0
Them7	0	NA	NA	NA	NA	NA	0	0	0	0	0	0
Fat2	0.229186	0.8483	4.08047	0.207892	0.835313	NA	0	0	0	0	1.37511	0
Zfp457	0.236249	1.48111	4.05212	0.365515	0.714727	NA	0	0	0	0	0	1.41749
4933400A11Rik	0	NA	NA	NA	NA	NA	0	0	0	0	0	0
Prl2c5	0	NA	NA	NA	NA	NA	0	0	0	0	0	0
Slc6a2	1.06863	-3.61974	3.94962	-0.91648	0.359415	NA	0	6.4118	0	0	0	0
Gm9968	0	NA	NA	NA	NA	NA	0	0	0	0	0	0
Rnf212	0	NA	NA	NA	NA	NA	0	0	0	0	0	0
4933427D06Rik	1.0072	3.42035	3.94968	0.865981	0.386501	NA	0	0	0	1.7907	0	4.25248
Hottip	0	NA	NA	NA	NA	NA	0	0	0	0	0	0
H2-Q5	0	NA	NA	NA	NA	NA	0	0	0	0	0	0
Vmn2r81	0.764689	-3.11235	3.96751	-0.784459	0.432771	NA	0	0	4.58813	0	0	0
Apobec4	0	NA	NA	NA	NA	NA	0	0	0	0	0	0
Ct55	0.801474	-3.2096	3.96358	-0.809772	0.418071	NA	0	4.80885	0	0	0	0
Spink5	0.607596	2.64631	3.97969	0.664953	0.50608	NA	0	0	0	0.895349	2.75023	0
Olfr305	0	NA	NA	NA	NA	NA	0	0	0	0	0	0
5530400C23Rik	0	NA	NA	NA	NA	NA	0	0	0	0	0	0
Tcp10b	0	NA	NA	NA	NA	NA	0	0	0	0	0	0
Hba-x	0.621722	2.73402	3.97545	0.687726	0.491626	NA	0	0	0	0.895349	0	2.83499
Olfr307	0	NA	NA	NA	NA	NA	0	0	0	0	0	0
Olfr636-ps1	0	NA	NA	NA	NA	NA	0	0	0	0	0	0
Hmcn2	1.60248	-4.18176	3.9307	-1.06387	0.287388	NA	9.61487	0	0	0	0	0
Ubqln5	0	NA	NA	NA	NA	NA	0	0	0	0	0	0
Ctsr	0	NA	NA	NA	NA	NA	0	0	0	0	0	0
4933401B06Rik	0	NA	NA	NA	NA	NA	0	0	0	0	0	0
Ces2a	0	NA	NA	NA	NA	NA	0	0	0	0	0	0
Magea2	0	NA	NA	NA	NA	NA	0	0	0	0	0	0
Gsdmc4	0	NA	NA	NA	NA	NA	0	0	0	0	0	0
Usp26	1.46659	1.41692	3.35042	0.422909	0.672362	NA	2.40372	0	0	0.895349	5.50046	0
Ftdc2	0	NA	NA	NA	NA	NA	0	0	0	0	0	0
Cldn17	0	NA	NA	NA	NA	NA	0	0	0	0	0	0
Olfr967	0	NA	NA	NA	NA	NA	0	0	0	0	0	0
Tescl	0.236249	1.48111	4.05212	0.365515	0.714727	NA	0	0	0	0	0	1.41749
Gsdmc3	0	NA	NA	NA	NA	NA	0	0	0	0	0	0
Olfr357	0	NA	NA	NA	NA	NA	0	0	0	0	0	0
Tafa3	0	NA	NA	NA	NA	NA	0	0	0	0	0	0
Foxi3	0	NA	NA	NA	NA	NA	0	0	0	0	0	0
Abhd16b	0	NA	NA	NA	NA	NA	0	0	0	0	0	0
Ubl4b	0	NA	NA	NA	NA	NA	0	0	0	0	0	0
Oosp2	0	NA	NA	NA	NA	NA	0	0	0	0	0	0
Oosp3	1.06627	0.874805	3.71062	0.235757	0.813621	NA	0	0	2.29407	2.68605	0	1.41749
Krt28	1.79911	-1.01554	3.39104	-0.299477	0.764576	NA	0	7.21327	0	3.5814	0	0
Obox7	0.764689	-3.11235	3.96751	-0.784459	0.432771	NA	0	0	4.58813	0	0	0
E130018O15Rik	0	NA	NA	NA	NA	NA	0	0	0	0	0	0
Skint4	2.01126	2.13821	2.92543	0.730904	0.464838	NA	0	0	2.29407	2.68605	0	7.08746
Olfr378	0	NA	NA	NA	NA	NA	0	0	0	0	0	0
Gm11541	1.18695	-1.04128	3.57528	-0.291245	0.770864	NA	0	4.80885	0	0.895349	0	1.41749
Cyp3a11	0.534316	-2.63391	3.99109	-0.659948	0.509287	NA	0	3.2059	0	0	0	0
S100a8	0	NA	NA	NA	NA	NA	0	0	0	0	0	0
Gata5os	2.53761	-2.9542	2.5549	-1.15629	0.247563	NA	12.0186	1.60295	0	0.895349	0	0.708746
S100a9	0	NA	NA	NA	NA	NA	0	0	0	0	0	0
Lipm	0	NA	NA	NA	NA	NA	0	0	0	0	0	0
Tas2r134	0	NA	NA	NA	NA	NA	0	0	0	0	0	0
Ticam2	2.57961	4.74894	2.93952	1.61555	0.106192	NA	0	0	0	4.47675	11.0009	0
Unc93a2	0	NA	NA	NA	NA	NA	0	0	0	0	0	0
Trim34a	2.29407	-4.70205	3.44894	-1.36333	0.172777	NA	0	0	13.7644	0	0	0
Rdh9	1.52938	-4.11661	3.93719	-1.04557	0.295759	NA	0	0	9.17626	0	0	0
Olfr283	0	NA	NA	NA	NA	NA	0	0	0	0	0	0
Jkampl	0	NA	NA	NA	NA	NA	0	0	0	0	0	0
Tas2r135	0	NA	NA	NA	NA	NA	0	0	0	0	0	0
Lrguk	1.52938	-4.11661	3.93719	-1.04557	0.295759	NA	0	0	9.17626	0	0	0
Spata31	0	NA	NA	NA	NA	NA	0	0	0	0	0	0
Prr9	0	NA	NA	NA	NA	NA	0	0	0	0	0	0
Olfr1322	0	NA	NA	NA	NA	NA	0	0	0	0	0	0
Gm11961	0	NA	NA	NA	NA	NA	0	0	0	0	0	0
Ms4a4b	0.801239	-3.17543	3.96493	-0.800878	0.423202	NA	4.80744	0	0	0	0	0
Gsdmc2	0	NA	NA	NA	NA	NA	0	0	0	0	0	0
Zfp981	1.81209	4.24415	3.32695	1.27569	0.202067	NA	0	0	0	5.3721	5.50046	0
Myh1	2.0031	-4.50396	3.6206	-1.24398	0.213506	NA	12.0186	0	0	0	0	0
Gm16294	0	NA	NA	NA	NA	NA	0	0	0	0	0	0
Krtap13-1	0	NA	NA	NA	NA	NA	0	0	0	0	0	0
D830013O20Rik	0	NA	NA	NA	NA	NA	0	0	0	0	0	0
Sftpb	0.149225	0.8483	4.08047	0.207892	0.835313	NA	0	0	0	0.895349	0	0
Taar1	0	NA	NA	NA	NA	NA	0	0	0	0	0	0
Gpr50	2.63877	3.01506	2.38417	1.26461	0.206009	NA	0	1.60295	0	4.47675	5.50046	4.25248
Prss34	0	NA	NA	NA	NA	NA	0	0	0	0	0	0
Nat3	1.74951	1.11548	3.08258	0.361866	0.717452	NA	0	3.2059	0	1.7907	5.50046	0
Cyct	0	NA	NA	NA	NA	NA	0	0	0	0	0	0
Hoxaas2	0	NA	NA	NA	NA	NA	0	0	0	0	0	0
Prl2c3	0	NA	NA	NA	NA	NA	0	0	0	0	0	0
Prl2c4	0	NA	NA	NA	NA	NA	0	0	0	0	0	0
5730596B20Rik	0	NA	NA	NA	NA	NA	0	0	0	0	0	0
Mettl7a2	0	NA	NA	NA	NA	NA	0	0	0	0	0	0
Adgrf5	0	NA	NA	NA	NA	NA	0	0	0	0	0	0
Cngb3	0.267158	-1.68671	4.06335	-0.415103	0.678067	NA	0	1.60295	0	0	0	0
Tmem154	0.770947	3.03755	3.96257	0.766562	0.443342	NA	0	0	0	1.7907	0	2.83499
1700001K19Rik	1.03811	1.46332	3.74518	0.39072	0.696004	NA	0	1.60295	0	1.7907	0	2.83499
Gm9999	0	NA	NA	NA	NA	NA	0	0	0	0	0	0
Defb21	0	NA	NA	NA	NA	NA	0	0	0	0	0	0
Olfr324	0	NA	NA	NA	NA	NA	0	0	0	0	0	0
Mpz	0.149225	0.8483	4.08047	0.207892	0.835313	NA	0	0	0	0.895349	0	0
Zar1l	0	NA	NA	NA	NA	NA	0	0	0	0	0	0
Olfr90	0	NA	NA	NA	NA	NA	0	0	0	0	0	0
Krt72	0	NA	NA	NA	NA	NA	0	0	0	0	0	0
4931429L15Rik	1.14703	-3.70013	3.94731	-0.937382	0.348562	NA	0	0	6.8822	0	0	0
Dsg3	0	NA	NA	NA	NA	NA	0	0	0	0	0	0
Chst13	0	NA	NA	NA	NA	NA	0	0	0	0	0	0
Hoxb8	0	NA	NA	NA	NA	NA	0	0	0	0	0	0
Apol8	1.9176	-2.64538	2.97533	-0.889105	0.373946	NA	0	3.2059	6.8822	0	0	1.41749
Prelid2	2.13679	-4.60078	3.12252	-1.47342	0.140638	NA	9.61487	3.2059	0	0	0	0
4930465K10Rik	0.149225	0.8483	4.08047	0.207892	0.835313	NA	0	0	0	0.895349	0	0
Olfr1350	0	NA	NA	NA	NA	NA	0	0	0	0	0	0
Gm5420	0	NA	NA	NA	NA	NA	0	0	0	0	0	0
Gm13199	1.29114	0.442563	3.44907	0.128314	0.897901	NA	0	3.2059	0	1.7907	2.75023	0
Ctsll3	0	NA	NA	NA	NA	NA	0	0	0	0	0	0
Capg	3.06077	-0.79055	2.29286	-0.344788	0.730254	NA	7.21115	0	4.58813	0.895349	0	5.66997
A730036I17Rik	0.534316	-2.63391	3.99109	-0.659948	0.509287	NA	0	3.2059	0	0	0	0
Rps6-ps2	0	NA	NA	NA	NA	NA	0	0	0	0	0	0
Rpl21-ps13	1.15016	-0.939735	3.6332	-0.258653	0.795903	NA	0	0	4.58813	0.895349	0	1.41749
Olfr667	0	NA	NA	NA	NA	NA	0	0	0	0	0	0
Gm6812	0	NA	NA	NA	NA	NA	0	0	0	0	0	0
1700028I16Rik	2.69751	1.28818	2.61424	0.492754	0.622186	NA	4.80744	0	0	3.5814	0	7.79621
Olfr166	0	NA	NA	NA	NA	NA	0	0	0	0	0	0
Foxb2	0	NA	NA	NA	NA	NA	0	0	0	0	0	0
Gm16415	1.16137	-1.07983	3.3007	-0.327151	0.743553	NA	2.40372	0	2.29407	0.895349	1.37511	0
Olfr765	0	NA	NA	NA	NA	NA	0	0	0	0	0	0
Olfr1502	0	NA	NA	NA	NA	NA	0	0	0	0	0	0
Olfr702	0	NA	NA	NA	NA	NA	0	0	0	0	0	0
Rps15a-ps1	0.382344	-2.10435	4.02781	-0.522456	0.601353	NA	0	0	2.29407	0	0	0
Olfr533	0	NA	NA	NA	NA	NA	0	0	0	0	0	0
Gm4559	0	NA	NA	NA	NA	NA	0	0	0	0	0	0
Tas2r102	0	NA	NA	NA	NA	NA	0	0	0	0	0	0
Vmn2r107	0	NA	NA	NA	NA	NA	0	0	0	0	0	0
1700017N19Rik	2.54909	4.75639	2.90777	1.63576	0.101891	NA	0	0	0	5.3721	0	9.92245
Olfr394	0	NA	NA	NA	NA	NA	0	0	0	0	0	0
Tas2r113	0	NA	NA	NA	NA	NA	0	0	0	0	0	0
Olfr512	0	NA	NA	NA	NA	NA	0	0	0	0	0	0
Olfr315	0	NA	NA	NA	NA	NA	0	0	0	0	0	0
Olfr919	0	NA	NA	NA	NA	NA	0	0	0	0	0	0
Gjc3	0	NA	NA	NA	NA	NA	0	0	0	0	0	0
Hamp2	0	NA	NA	NA	NA	NA	0	0	0	0	0	0
Olfr1178	0	NA	NA	NA	NA	NA	0	0	0	0	0	0
Nxf3	0.708746	2.92438	3.96706	0.737165	0.461022	NA	0	0	0	0	0	4.25248
Vmn2r123	0	NA	NA	NA	NA	NA	0	0	0	0	0	0
Vmn2r122	0	NA	NA	NA	NA	NA	0	0	0	0	0	0
Vmn2r129	0	NA	NA	NA	NA	NA	0	0	0	0	0	0
Gm54275	0	NA	NA	NA	NA	NA	0	0	0	0	0	0
Cfhr1	0	NA	NA	NA	NA	NA	0	0	0	0	0	0
1700010B08Rik	0.385474	2.053	4.01599	0.511207	0.609206	NA	0	0	0	0.895349	0	1.41749
Olfr397	0	NA	NA	NA	NA	NA	0	0	0	0	0	0
Olfr297	0	NA	NA	NA	NA	NA	0	0	0	0	0	0
Fam47e	0	NA	NA	NA	NA	NA	0	0	0	0	0	0
Spata45	0.857971	3.19326	3.95692	0.807007	0.419662	NA	0	0	0	0.895349	0	4.25248
Ces1g	0.683541	-1.67214	3.99109	-0.418968	0.67524	NA	0	3.2059	0	0.895349	0	0
Fxyd3	0	NA	NA	NA	NA	NA	0	0	0	0	0	0
Semp2l2a	1.59586	-0.589021	2.87829	-0.204643	0.837851	NA	2.40372	0	3.4411	0.895349	0	2.83499
Gja5	2.3426	-1.94272	3.08854	-0.62901	0.529342	NA	0	11.2206	0	0	0	2.83499
Scimp	0	NA	NA	NA	NA	NA	0	0	0	0	0	0
Trim12c	2.84128	1.47617	2.55548	0.577651	0.5635	NA	0	0	4.58813	5.3721	0	7.08746
Olfr1301	0	NA	NA	NA	NA	NA	0	0	0	0	0	0
Prss2	0.40062	-2.16358	4.02302	-0.537799	0.590716	NA	2.40372	0	0	0	0	0
Prl3d1	0	NA	NA	NA	NA	NA	0	0	0	0	0	0
Rfx8	1.0072	3.42035	3.94968	0.865981	0.386501	NA	0	0	0	1.7907	0	4.25248
Krtap19-9b	0	NA	NA	NA	NA	NA	0	0	0	0	0	0
Olfr747	0	NA	NA	NA	NA	NA	0	0	0	0	0	0
AB124611	0	NA	NA	NA	NA	NA	0	0	0	0	0	0
Ceacam13	0	NA	NA	NA	NA	NA	0	0	0	0	0	0
Vmn1r234	0	NA	NA	NA	NA	NA	0	0	0	0	0	0
Olfr1028	0	NA	NA	NA	NA	NA	0	0	0	0	0	0
Gm10807	0	NA	NA	NA	NA	NA	0	0	0	0	0	0
Gm6578	0.382344	-2.10435	4.02781	-0.522456	0.601353	NA	0	0	2.29407	0	0	0
Ms4a13	0	NA	NA	NA	NA	NA	0	0	0	0	0	0
Gm6139	1.27397	-0.744943	3.84826	-0.193579	0.846505	NA	0	4.80885	0	0	0	2.83499
Olfr1501	0	NA	NA	NA	NA	NA	0	0	0	0	0	0
St6galnac2	0	NA	NA	NA	NA	NA	0	0	0	0	0	0
Usp17ld	0	NA	NA	NA	NA	NA	0	0	0	0	0	0
Olfr948	2.93456	4.95928	2.76724	1.79214	0.0731102	NA	0	0	0	6.26744	0	11.3399
Tas2r123	0	NA	NA	NA	NA	NA	0	0	0	0	0	0
Cldn34b2	0	NA	NA	NA	NA	NA	0	0	0	0	0	0
Dcpp3	0	NA	NA	NA	NA	NA	0	0	0	0	0	0
Olfr934	0	NA	NA	NA	NA	NA	0	0	0	0	0	0
Ugt2b37	1.91485	-1.92898	3.04103	-0.63432	0.525872	NA	0	0	9.17626	0.895349	0	1.41749
Olfr138	0	NA	NA	NA	NA	NA	0	0	0	0	0	0
Olfr915	0	NA	NA	NA	NA	NA	0	0	0	0	0	0
Cts8	0.40062	-2.16358	4.02302	-0.537799	0.590716	NA	2.40372	0	0	0	0	0
Olfr1205	0	NA	NA	NA	NA	NA	0	0	0	0	0	0
Olfr591	0	NA	NA	NA	NA	NA	0	0	0	0	0	0
Olfr1415	0	NA	NA	NA	NA	NA	0	0	0	0	0	0
Saa2	0	NA	NA	NA	NA	NA	0	0	0	0	0	0
Gm6177	1.57261	0.934383	3.15732	0.295942	0.767274	NA	0	3.2059	0	2.68605	0	3.54373
Olfr1459	0	NA	NA	NA	NA	NA	0	0	0	0	0	0
Vmn1r177	0	NA	NA	NA	NA	NA	0	0	0	0	0	0
Elobl	0	NA	NA	NA	NA	NA	0	0	0	0	0	0
Olfr310	0	NA	NA	NA	NA	NA	0	0	0	0	0	0
Olfr1508	0	NA	NA	NA	NA	NA	0	0	0	0	0	0
Vmn1r48	0	NA	NA	NA	NA	NA	0	0	0	0	0	0
Trim30d	0.950699	-2.24783	3.96358	-0.56712	0.570633	NA	0	4.80885	0	0.895349	0	0
Krtap19-2	0	NA	NA	NA	NA	NA	0	0	0	0	0	0
Olfr328	0	NA	NA	NA	NA	NA	0	0	0	0	0	0
Gm11938	0	NA	NA	NA	NA	NA	0	0	0	0	0	0
Vmn1r53	0	NA	NA	NA	NA	NA	0	0	0	0	0	0
Tas2r131	0.385474	2.053	4.01599	0.511207	0.609206	NA	0	0	0	0.895349	0	1.41749
Sh3rf2	0.267158	-1.68671	4.06335	-0.415103	0.678067	NA	0	1.60295	0	0	0	0
Serpinb9g	0.149225	0.8483	4.08047	0.207892	0.835313	NA	0	0	0	0.895349	0	0
Tas2r106	0	NA	NA	NA	NA	NA	0	0	0	0	0	0
Olfr1022	0	NA	NA	NA	NA	NA	0	0	0	0	0	0
Olfr668	0	NA	NA	NA	NA	NA	0	0	0	0	0	0
Mab21l2	0	NA	NA	NA	NA	NA	0	0	0	0	0	0
Olfr135	0	NA	NA	NA	NA	NA	0	0	0	0	0	0
Gm10030	1.39267	3.88549	3.65506	1.06304	0.287762	NA	0	0	0	2.68605	0	5.66997
1700084M14Rik	0	NA	NA	NA	NA	NA	0	0	0	0	0	0
Olfr1446	0	NA	NA	NA	NA	NA	0	0	0	0	0	0
Krtap6-3	0	NA	NA	NA	NA	NA	0	0	0	0	0	0
Olfr1375	0	NA	NA	NA	NA	NA	0	0	0	0	0	0
Adgrf2	0.236249	1.48111	4.05212	0.365515	0.714727	NA	0	0	0	0	0	1.41749
Olfr739	0	NA	NA	NA	NA	NA	0	0	0	0	0	0
Gsta2	0	NA	NA	NA	NA	NA	0	0	0	0	0	0
Skint11	0	NA	NA	NA	NA	NA	0	0	0	0	0	0
Vmn1r12	0	NA	NA	NA	NA	NA	0	0	0	0	0	0
Olfr541	0	NA	NA	NA	NA	NA	0	0	0	0	0	0
Tdpoz3	0	NA	NA	NA	NA	NA	0	0	0	0	0	0
Olfr502	0	NA	NA	NA	NA	NA	0	0	0	0	0	0
Serpinb3d	0	NA	NA	NA	NA	NA	0	0	0	0	0	0
Zscan5b	0	NA	NA	NA	NA	NA	0	0	0	0	0	0
Vmn1r237	0	NA	NA	NA	NA	NA	0	0	0	0	0	0
Defb35	0	NA	NA	NA	NA	NA	0	0	0	0	0	0
Mettl7a3	0	NA	NA	NA	NA	NA	0	0	0	0	0	0
Trim31	1.80279	-4.35182	3.76179	-1.15685	0.247334	NA	10.8167	0	0	0	0	0
Olfr818	0	NA	NA	NA	NA	NA	0	0	0	0	0	0
Olfr1503-ps1	1.97201	4.36121	3.23303	1.34896	0.177351	NA	0	0	0	3.5814	8.25068	0
Olfr825	0	NA	NA	NA	NA	NA	0	0	0	0	0	0
Olfr127	0	NA	NA	NA	NA	NA	0	0	0	0	0	0
Gm5771	0	NA	NA	NA	NA	NA	0	0	0	0	0	0
H2-M10.3	0	NA	NA	NA	NA	NA	0	0	0	0	0	0
Vmn1r82	0	NA	NA	NA	NA	NA	0	0	0	0	0	0
Xlr3c	0	NA	NA	NA	NA	NA	0	0	0	0	0	0
Chsy3	0.503407	-0.0921222	4.03487	-0.0228315	0.981785	NA	0	1.60295	0	0	0	1.41749
T2	1.54765	-4.13186	3.54458	-1.16568	0.243743	NA	2.40372	0	6.8822	0	0	0
Gm5431	0	NA	NA	NA	NA	NA	0	0	0	0	0	0
Krtap6-1	0	NA	NA	NA	NA	NA	0	0	0	0	0	0
Zfp980	0	NA	NA	NA	NA	NA	0	0	0	0	0	0
Olfr746	0	NA	NA	NA	NA	NA	0	0	0	0	0	0
Olfr1126	0	NA	NA	NA	NA	NA	0	0	0	0	0	0
Olfr66	0	NA	NA	NA	NA	NA	0	0	0	0	0	0
Serpina3k	0	NA	NA	NA	NA	NA	0	0	0	0	0	0
Olfr506	0	NA	NA	NA	NA	NA	0	0	0	0	0	0
Gm10037	0	NA	NA	NA	NA	NA	0	0	0	0	0	0
Tas2r138	0	NA	NA	NA	NA	NA	0	0	0	0	0	0
Olfr822	1.18358	-3.74332	3.92926	-0.952677	0.340754	NA	4.80744	0	2.29407	0	0	0
Tcp11x2	0.801239	-3.17543	3.96493	-0.800878	0.423202	NA	4.80744	0	0	0	0	0
Serpina9	0.534316	-2.63391	3.99109	-0.659948	0.509287	NA	0	3.2059	0	0	0	0
Olfr25	0	NA	NA	NA	NA	NA	0	0	0	0	0	0
Olfr412	0	NA	NA	NA	NA	NA	0	0	0	0	0	0
Gm12253	0	NA	NA	NA	NA	NA	0	0	0	0	0	0
Prp2	0	NA	NA	NA	NA	NA	0	0	0	0	0	0
Xlr5a	0	NA	NA	NA	NA	NA	0	0	0	0	0	0
Tas2r117	0	NA	NA	NA	NA	NA	0	0	0	0	0	0
Krt6a	0	NA	NA	NA	NA	NA	0	0	0	0	0	0
Krtap21-1	0	NA	NA	NA	NA	NA	0	0	0	0	0	0
H2bc8	0	NA	NA	NA	NA	NA	0	0	0	0	0	0
Cxcl2	0	NA	NA	NA	NA	NA	0	0	0	0	0	0
Rpl27a-ps2	2.51603	0.707649	2.40416	0.294343	0.768496	NA	2.40372	0	3.4411	3.5814	0	5.66997
Btnl4	0	NA	NA	NA	NA	NA	0	0	0	0	0	0
Gm8369	0	NA	NA	NA	NA	NA	0	0	0	0	0	0
Olfr869	0	NA	NA	NA	NA	NA	0	0	0	0	0	0
Pip	0	NA	NA	NA	NA	NA	0	0	0	0	0	0
Olfr801	0.385474	2.053	4.01599	0.511207	0.609206	NA	0	0	0	0.895349	0	1.41749
Olfr933	0	NA	NA	NA	NA	NA	0	0	0	0	0	0
Mup5	0.29845	1.70745	4.03919	0.422721	0.672499	NA	0	0	0	1.7907	0	0
LOC100504180	0	NA	NA	NA	NA	NA	0	0	0	0	0	0
Dppa4	0	NA	NA	NA	NA	NA	0	0	0	0	0	0
Gm2531	2.58227	0.452429	2.67242	0.169296	0.865564	NA	0	6.4118	0	3.5814	5.50046	0
Defb50	0	NA	NA	NA	NA	NA	0	0	0	0	0	0
Cela2a	0	NA	NA	NA	NA	NA	0	0	0	0	0	0
Gm6462	0	NA	NA	NA	NA	NA	0	0	0	0	0	0
Defa39	0	NA	NA	NA	NA	NA	0	0	0	0	0	0
Olfr875	0	NA	NA	NA	NA	NA	0	0	0	0	0	0
Vmn1r63	0	NA	NA	NA	NA	NA	0	0	0	0	0	0
Speer4f1	0	NA	NA	NA	NA	NA	0	0	0	0	0	0
Olfr58	0	NA	NA	NA	NA	NA	0	0	0	0	0	0
Olfr69	0	NA	NA	NA	NA	NA	0	0	0	0	0	0
En1	0	NA	NA	NA	NA	NA	0	0	0	0	0	0
Nkx2-9	0.40062	-2.16358	4.02302	-0.537799	0.590716	NA	2.40372	0	0	0	0	0
Dmtf1l	0	NA	NA	NA	NA	NA	0	0	0	0	0	0
Vmn2r51	0	NA	NA	NA	NA	NA	0	0	0	0	0	0
Olfr846	0	NA	NA	NA	NA	NA	0	0	0	0	0	0
Rpl21-ps12	0.40062	-2.16358	4.02302	-0.537799	0.590716	NA	2.40372	0	0	0	0	0
Lypd11	0	NA	NA	NA	NA	NA	0	0	0	0	0	0
Gm11937	0	NA	NA	NA	NA	NA	0	0	0	0	0	0
Cd300c	0	NA	NA	NA	NA	NA	0	0	0	0	0	0
Kcnj14	0	NA	NA	NA	NA	NA	0	0	0	0	0	0
Osm	0	NA	NA	NA	NA	NA	0	0	0	0	0	0
H1f5	0	NA	NA	NA	NA	NA	0	0	0	0	0	0
Nfe2	0.857971	3.19326	3.95692	0.807007	0.419662	NA	0	0	0	0.895349	0	4.25248
Olfr97	0	NA	NA	NA	NA	NA	0	0	0	0	0	0
Olfr331	0	NA	NA	NA	NA	NA	0	0	0	0	0	0
0610039K10Rik	1.21519	3.66024	3.89886	0.938799	0.347834	NA	0	0	0	1.7907	5.50046	0
Olfr146	0	NA	NA	NA	NA	NA	0	0	0	0	0	0
Rps27a-ps2	2.93347	0.573071	2.07881	0.275672	0.7828	NA	4.80744	0	2.29407	3.5814	5.50046	1.41749
Olfr952	0	NA	NA	NA	NA	NA	0	0	0	0	0	0
Gm4832	0.649502	-2.89019	3.97751	-0.726631	0.467452	NA	0	1.60295	2.29407	0	0	0
Zfp708	0	NA	NA	NA	NA	NA	0	0	0	0	0	0
Olfr1413	0	NA	NA	NA	NA	NA	0	0	0	0	0	0
Pla2g2a	0	NA	NA	NA	NA	NA	0	0	0	0	0	0
C1qtnf3	2.89692	0.611286	2.31889	0.263611	0.79208	NA	0	0	6.8822	3.5814	5.50046	1.41749
Slc10a5	0	NA	NA	NA	NA	NA	0	0	0	0	0	0
Ccdc192	0	NA	NA	NA	NA	NA	0	0	0	0	0	0
Tex48	0	NA	NA	NA	NA	NA	0	0	0	0	0	0
Cfi	0	NA	NA	NA	NA	NA	0	0	0	0	0	0
Usp17lc	0	NA	NA	NA	NA	NA	0	0	0	0	0	0
Olfr1406	0	NA	NA	NA	NA	NA	0	0	0	0	0	0
Gm5409	0	NA	NA	NA	NA	NA	0	0	0	0	0	0
Olfr1201	0	NA	NA	NA	NA	NA	0	0	0	0	0	0
Olfr128	0	NA	NA	NA	NA	NA	0	0	0	0	0	0
Olfr482	0	NA	NA	NA	NA	NA	0	0	0	0	0	0
Klk1b9	0	NA	NA	NA	NA	NA	0	0	0	0	0	0
Olfr15	0	NA	NA	NA	NA	NA	0	0	0	0	0	0
Olfr749	0	NA	NA	NA	NA	NA	0	0	0	0	0	0
Pth	0	NA	NA	NA	NA	NA	0	0	0	0	0	0
Olfr698	0	NA	NA	NA	NA	NA	0	0	0	0	0	0
Fcgr4	0	NA	NA	NA	NA	NA	0	0	0	0	0	0
Olfr1504	0	NA	NA	NA	NA	NA	0	0	0	0	0	0
Olfr961	0	NA	NA	NA	NA	NA	0	0	0	0	0	0
Olfr1263	0	NA	NA	NA	NA	NA	0	0	0	0	0	0
Gm10061	0	NA	NA	NA	NA	NA	0	0	0	0	0	0
Lrrc74a	0	NA	NA	NA	NA	NA	0	0	0	0	0	0
Ifnl2	0	NA	NA	NA	NA	NA	0	0	0	0	0	0
Olfr814	0	NA	NA	NA	NA	NA	0	0	0	0	0	0
Olfr539	0	NA	NA	NA	NA	NA	0	0	0	0	0	0
Krt40	1.52938	-4.11661	3.93719	-1.04557	0.295759	NA	0	0	9.17626	0	0	0
Olfr913	0	NA	NA	NA	NA	NA	0	0	0	0	0	0
Lep	0.267158	-1.68671	4.06335	-0.415103	0.678067	NA	0	1.60295	0	0	0	0
Olfr1130	0.801239	-3.17543	3.96493	-0.800878	0.423202	NA	4.80744	0	0	0	0	0
Vmn1r71	0	NA	NA	NA	NA	NA	0	0	0	0	0	0
Pramel26	0	NA	NA	NA	NA	NA	0	0	0	0	0	0
Defb4	0	NA	NA	NA	NA	NA	0	0	0	0	0	0
Foxb1	0	NA	NA	NA	NA	NA	0	0	0	0	0	0
Olfr345	0	NA	NA	NA	NA	NA	0	0	0	0	0	0
Gzmd	0	NA	NA	NA	NA	NA	0	0	0	0	0	0
Olfr224	0	NA	NA	NA	NA	NA	0	0	0	0	0	0
Vpreb2	0	NA	NA	NA	NA	NA	0	0	0	0	0	0
Gm5434	0.236249	1.48111	4.05212	0.365515	0.714727	NA	0	0	0	0	0	1.41749
Olfr836	0	NA	NA	NA	NA	NA	0	0	0	0	0	0
Vpreb1	1.94851	-4.47307	3.21291	-1.39222	0.163856	NA	0	4.80885	6.8822	0	0	0
Olfr295	0	NA	NA	NA	NA	NA	0	0	0	0	0	0
Zfp36l3	0	NA	NA	NA	NA	NA	0	0	0	0	0	0
Aldoart1	0.236249	1.48111	4.05212	0.365515	0.714727	NA	0	0	0	0	0	1.41749
Gm10064	0	NA	NA	NA	NA	NA	0	0	0	0	0	0
Olfr959	0	NA	NA	NA	NA	NA	0	0	0	0	0	0
Olfr427	0	NA	NA	NA	NA	NA	0	0	0	0	0	0
Vmn1r33	0	NA	NA	NA	NA	NA	0	0	0	0	0	0
Olfr1014	0	NA	NA	NA	NA	NA	0	0	0	0	0	0
Tas2r120	0	NA	NA	NA	NA	NA	0	0	0	0	0	0
Olfr54	0	NA	NA	NA	NA	NA	0	0	0	0	0	0
Mrgprh	0	NA	NA	NA	NA	NA	0	0	0	0	0	0
Tas2r125	0	NA	NA	NA	NA	NA	0	0	0	0	0	0
Olfr434	0	NA	NA	NA	NA	NA	0	0	0	0	0	0
Olfr365	0	NA	NA	NA	NA	NA	0	0	0	0	0	0
Gckr	2.6858	-0.368589	2.63648	-0.139803	0.888815	NA	0	0	9.17626	2.68605	0	4.25248
Plac8l1	1.95828	2.57352	2.94947	0.872539	0.382914	NA	0	1.60295	0	4.47675	0	5.66997
Olfr286	0	NA	NA	NA	NA	NA	0	0	0	0	0	0
Spag11b	0	NA	NA	NA	NA	NA	0	0	0	0	0	0
Olfr979	0	NA	NA	NA	NA	NA	0	0	0	0	0	0
B3gnt8	0.934936	-3.41674	3.95604	-0.863676	0.387766	NA	2.40372	3.2059	0	0	0	0
Plg	0	NA	NA	NA	NA	NA	0	0	0	0	0	0
Gm5528	0.874754	1.07307	3.96213	0.270833	0.78652	NA	0	1.60295	0	0.895349	2.75023	0
Olfr727	0	NA	NA	NA	NA	NA	0	0	0	0	0	0
Olfr248	2.12124	4.46786	3.14377	1.42118	0.155265	NA	0	0	0	4.47675	8.25068	0
Olfr314	0	NA	NA	NA	NA	NA	0	0	0	0	0	0
Fbxw26	1.14703	-3.70013	3.94731	-0.937382	0.348562	NA	0	0	6.8822	0	0	0
Tor4a	2.58204	0.488024	2.41227	0.202309	0.839675	NA	4.80744	1.60295	0	3.5814	5.50046	0
Ccdc154	0	NA	NA	NA	NA	NA	0	0	0	0	0	0
Gm5292	1.20186	-3.76459	3.94555	-0.954136	0.340015	NA	7.21115	0	0	0	0	0
Gm16218	0	NA	NA	NA	NA	NA	0	0	0	0	0	0
Olfr935	0	NA	NA	NA	NA	NA	0	0	0	0	0	0
Rnase2b	0	NA	NA	NA	NA	NA	0	0	0	0	0	0
Olfr222	0	NA	NA	NA	NA	NA	0	0	0	0	0	0
Sohlh1	0	NA	NA	NA	NA	NA	0	0	0	0	0	0
Rhox3e	0	NA	NA	NA	NA	NA	0	0	0	0	0	0
Krtap8-1	0	NA	NA	NA	NA	NA	0	0	0	0	0	0
Clec4a4	0	NA	NA	NA	NA	NA	0	0	0	0	0	0
Gm7361	0	NA	NA	NA	NA	NA	0	0	0	0	0	0
Rnase11	0	NA	NA	NA	NA	NA	0	0	0	0	0	0
Reg1	2.34313	0.987978	2.74363	0.360099	0.718773	NA	4.80744	0	0	3.5814	0	5.66997
Stfa2l1	2.12124	4.46786	3.14377	1.42118	0.155265	NA	0	0	0	4.47675	8.25068	0
Samt2b	0	NA	NA	NA	NA	NA	0	0	0	0	0	0
Krt4	0	NA	NA	NA	NA	NA	0	0	0	0	0	0
Cdh24	0.267158	-1.68671	4.06335	-0.415103	0.678067	NA	0	1.60295	0	0	0	0
Olfr108	0	NA	NA	NA	NA	NA	0	0	0	0	0	0
1700020N15Rik	0	NA	NA	NA	NA	NA	0	0	0	0	0	0
Olfr1385	0	NA	NA	NA	NA	NA	0	0	0	0	0	0
Olfr767	0	NA	NA	NA	NA	NA	0	0	0	0	0	0
Taar2	0	NA	NA	NA	NA	NA	0	0	0	0	0	0
Olfr847	0	NA	NA	NA	NA	NA	0	0	0	0	0	0
Gm5670	0	NA	NA	NA	NA	NA	0	0	0	0	0	0
Gm16380	0	NA	NA	NA	NA	NA	0	0	0	0	0	0
Kprp	0	NA	NA	NA	NA	NA	0	0	0	0	0	0
Gm11567	0	NA	NA	NA	NA	NA	0	0	0	0	0	0
Olfr826	2.27046	4.56716	3.06547	1.48987	0.136258	NA	0	0	0	5.3721	8.25068	0
Olfr1393	0	NA	NA	NA	NA	NA	0	0	0	0	0	0
Olfr960	0	NA	NA	NA	NA	NA	0	0	0	0	0	0
Olfr1029	0	NA	NA	NA	NA	NA	0	0	0	0	0	0
Olfr603	0	NA	NA	NA	NA	NA	0	0	0	0	0	0
Irak4	2.00027	4.40037	2.84063	1.54908	0.121362	NA	0	0	0	3.5814	2.75023	5.66997
Olfr1507	3.11358	-5.14062	2.74421	-1.87326	0.061033	NA	7.21115	0	11.4703	0	0	0
Tsks	0	NA	NA	NA	NA	NA	0	0	0	0	0	0
Tmem40	2.86758	-5.02418	3.19703	-1.57152	0.116063	NA	0	0	17.2055	0	0	0
Adamts14	0	NA	NA	NA	NA	NA	0	0	0	0	0	0
Mug1	2.06095	-3.47595	3.30088	-1.05304	0.292325	NA	0	0	11.4703	0.895349	0	0
Olfr1265	0	NA	NA	NA	NA	NA	0	0	0	0	0	0
Prh1	0	NA	NA	NA	NA	NA	0	0	0	0	0	0
Serpinb12	0	NA	NA	NA	NA	NA	0	0	0	0	0	0
Olfr119	0	NA	NA	NA	NA	NA	0	0	0	0	0	0
Gm14773	0	NA	NA	NA	NA	NA	0	0	0	0	0	0
Fcrl1	0	NA	NA	NA	NA	NA	0	0	0	0	0	0
Olfr121	0	NA	NA	NA	NA	NA	0	0	0	0	0	0
Vmn1r213	0	NA	NA	NA	NA	NA	0	0	0	0	0	0
Olfr317	0	NA	NA	NA	NA	NA	0	0	0	0	0	0
Tmem26	0.149225	0.8483	4.08047	0.207892	0.835313	NA	0	0	0	0.895349	0	0
Olfr235	0	NA	NA	NA	NA	NA	0	0	0	0	0	0
Olfr193	0	NA	NA	NA	NA	NA	0	0	0	0	0	0
Defa26	0	NA	NA	NA	NA	NA	0	0	0	0	0	0
H2ac1	0	NA	NA	NA	NA	NA	0	0	0	0	0	0
Olfr748	0	NA	NA	NA	NA	NA	0	0	0	0	0	0
Olfr504	0	NA	NA	NA	NA	NA	0	0	0	0	0	0
Olfr60	0	NA	NA	NA	NA	NA	0	0	0	0	0	0
Olfr910	0	NA	NA	NA	NA	NA	0	0	0	0	0	0
Gm2710	0	NA	NA	NA	NA	NA	0	0	0	0	0	0
Atp8b4	1.54189	4.03153	3.50675	1.14965	0.250289	NA	0	0	0	3.5814	0	5.66997
Klk1b7-ps	0.149225	0.8483	4.08047	0.207892	0.835313	NA	0	0	0	0.895349	0	0
Olfr1371	0	NA	NA	NA	NA	NA	0	0	0	0	0	0
Klk1b22	0	NA	NA	NA	NA	NA	0	0	0	0	0	0
Cxcl11	0	NA	NA	NA	NA	NA	0	0	0	0	0	0
Lrrc10	0	NA	NA	NA	NA	NA	0	0	0	0	0	0
Cxcl17	0.534316	-2.63391	3.99109	-0.659948	0.509287	NA	0	3.2059	0	0	0	0
Gm11353	1.15604	0.212794	3.59115	0.0592552	0.952749	NA	0	3.2059	0	0.895349	0	2.83499
Spink7	0	NA	NA	NA	NA	NA	0	0	0	0	0	0
Olfr57	0.149225	0.8483	4.08047	0.207892	0.835313	NA	0	0	0	0.895349	0	0
Defa17	0	NA	NA	NA	NA	NA	0	0	0	0	0	0
Vmn1r228	0	NA	NA	NA	NA	NA	0	0	0	0	0	0
Olfr980	0	NA	NA	NA	NA	NA	0	0	0	0	0	0
Tdpoz4	0	NA	NA	NA	NA	NA	0	0	0	0	0	0
Armh1	2.62426	1.12287	2.66466	0.421394	0.673468	NA	0	4.80885	0	2.68605	8.25068	0
Olfr1447	0	NA	NA	NA	NA	NA	0	0	0	0	0	0
Mucl1	0	NA	NA	NA	NA	NA	0	0	0	0	0	0
Acnat2	1.14703	-3.70013	3.94731	-0.937382	0.348562	NA	0	0	6.8822	0	0	0
Tmc2	2.28383	0.128344	2.80854	0.0456977	0.963551	NA	0	6.4118	0	1.7907	5.50046	0
Olfr384	0	NA	NA	NA	NA	NA	0	0	0	0	0	0
Cyp2a12	0	NA	NA	NA	NA	NA	0	0	0	0	0	0
Tas2r124	0	NA	NA	NA	NA	NA	0	0	0	0	0	0
Sntb1	0	NA	NA	NA	NA	NA	0	0	0	0	0	0
Trim5	0.385474	2.053	4.01599	0.511207	0.609206	NA	0	0	0	0.895349	0	1.41749
Kng2	0	NA	NA	NA	NA	NA	0	0	0	0	0	0
Dppa5a	0	NA	NA	NA	NA	NA	0	0	0	0	0	0
Krtap19-3	0	NA	NA	NA	NA	NA	0	0	0	0	0	0
Olfr171	0	NA	NA	NA	NA	NA	0	0	0	0	0	0
4930522H14Rik	0	NA	NA	NA	NA	NA	0	0	0	0	0	0
Rpl10l	0	NA	NA	NA	NA	NA	0	0	0	0	0	0
Olfr715	0	NA	NA	NA	NA	NA	0	0	0	0	0	0
Nlrp9b	0	NA	NA	NA	NA	NA	0	0	0	0	0	0
Xcr1	2.76779	-4.96973	2.86653	-1.73371	0.08297	NA	12.0186	0	4.58813	0	0	0
Olfr726	0	NA	NA	NA	NA	NA	0	0	0	0	0	0
2310069G16Rik	0	NA	NA	NA	NA	NA	0	0	0	0	0	0
A930017M01Rik	0	NA	NA	NA	NA	NA	0	0	0	0	0	0
Olfr1418	0	NA	NA	NA	NA	NA	0	0	0	0	0	0
Ces4a	2.13727	-4.61427	3.5194	-1.3111	0.189825	NA	0	12.8236	0	0	0	0
Gm5591	1.06863	-3.61974	3.94962	-0.91648	0.359415	NA	0	6.4118	0	0	0	0
Gm1988	1.06863	-3.61974	3.94962	-0.91648	0.359415	NA	0	6.4118	0	0	0	0
Olfr881	0	NA	NA	NA	NA	NA	0	0	0	0	0	0
Cyp2c70	0	NA	NA	NA	NA	NA	0	0	0	0	0	0
Ang4	1.92737	4.35314	3.21864	1.35248	0.176222	NA	0	0	0	4.47675	0	7.08746
Zfp735	0	NA	NA	NA	NA	NA	0	0	0	0	0	0
Olfr175	0	NA	NA	NA	NA	NA	0	0	0	0	0	0
4930595M18Rik	0	NA	NA	NA	NA	NA	0	0	0	0	0	0
Fthl17c	0	NA	NA	NA	NA	NA	0	0	0	0	0	0
Fthl17-ps1	0	NA	NA	NA	NA	NA	0	0	0	0	0	0
Olfr292	0	NA	NA	NA	NA	NA	0	0	0	0	0	0
Krtap19-1	0	NA	NA	NA	NA	NA	0	0	0	0	0	0
Vmn1r35	0	NA	NA	NA	NA	NA	0	0	0	0	0	0
Fpr-rs3	0	NA	NA	NA	NA	NA	0	0	0	0	0	0
Vmn1r47	0	NA	NA	NA	NA	NA	0	0	0	0	0	0
Tmsb15a	0	NA	NA	NA	NA	NA	0	0	0	0	0	0
Prl7c1	0	NA	NA	NA	NA	NA	0	0	0	0	0	0
Olfr1076	0	NA	NA	NA	NA	NA	0	0	0	0	0	0
Ifnl3	0	NA	NA	NA	NA	NA	0	0	0	0	0	0
Krtap2-4	0	NA	NA	NA	NA	NA	0	0	0	0	0	0
Olfr503	0	NA	NA	NA	NA	NA	0	0	0	0	0	0
Olfr325	0	NA	NA	NA	NA	NA	0	0	0	0	0	0
Olfr464	0	NA	NA	NA	NA	NA	0	0	0	0	0	0
Tssk5	0	NA	NA	NA	NA	NA	0	0	0	0	0	0
Serpina6	0	NA	NA	NA	NA	NA	0	0	0	0	0	0
Vmn1r52	0	NA	NA	NA	NA	NA	0	0	0	0	0	0
Olfr1193	0	NA	NA	NA	NA	NA	0	0	0	0	0	0
Tcl1b2	0	NA	NA	NA	NA	NA	0	0	0	0	0	0
Olfr1420	0.801474	-3.2096	3.96358	-0.809772	0.418071	NA	0	4.80885	0	0	0	0
Gm6564	1.54765	-4.13186	3.54458	-1.16568	0.243743	NA	2.40372	0	6.8822	0	0	0
Olfr566	0	NA	NA	NA	NA	NA	0	0	0	0	0	0
Arr3	1.18382	-3.75971	3.91035	-0.961477	0.336312	NA	0	4.80885	2.29407	0	0	0
Trim55	1.20186	-3.76459	3.94555	-0.954136	0.340015	NA	7.21115	0	0	0	0	0
Olfr51	0	NA	NA	NA	NA	NA	0	0	0	0	0	0
Etd	0	NA	NA	NA	NA	NA	0	0	0	0	0	0
Irx1	0	NA	NA	NA	NA	NA	0	0	0	0	0	0
Olfr530	0	NA	NA	NA	NA	NA	0	0	0	0	0	0
Olfr507	0	NA	NA	NA	NA	NA	0	0	0	0	0	0
Vmn1r222	0	NA	NA	NA	NA	NA	0	0	0	0	0	0
Cdh3	0	NA	NA	NA	NA	NA	0	0	0	0	0	0
H2al1o	0	NA	NA	NA	NA	NA	0	0	0	0	0	0
Mcpt4	0	NA	NA	NA	NA	NA	0	0	0	0	0	0
Plac1	0	NA	NA	NA	NA	NA	0	0	0	0	0	0
Gapdhs	1.89912	4.31198	2.91646	1.47849	0.139275	NA	0	0	0	4.47675	5.50046	1.41749
Cyp4f39	0	NA	NA	NA	NA	NA	0	0	0	0	0	0
Spink12	0	NA	NA	NA	NA	NA	0	0	0	0	0	0
Rpl15-ps3	2.34401	-1.59586	2.54757	-0.626425	0.531036	NA	2.40372	8.01474	0	0.895349	2.75023	0
Slc38a11	2.36802	-1.74018	2.45968	-0.707481	0.479268	NA	0	6.4118	4.58813	1.7907	0	1.41749
Tmprss11c	0	NA	NA	NA	NA	NA	0	0	0	0	0	0
Olfr1289	0	NA	NA	NA	NA	NA	0	0	0	0	0	0
Vmn1r8	0	NA	NA	NA	NA	NA	0	0	0	0	0	0
Olfr47	0	NA	NA	NA	NA	NA	0	0	0	0	0	0
Gm9104	1.18671	-1.00108	3.59361	-0.278573	0.780573	NA	4.80744	0	0	0.895349	0	1.41749
Tmprss11d	2.37009	-2.13985	3.13091	-0.683461	0.494315	NA	0	0	11.4703	0	2.75023	0
Gm14173	1.21762	-2.63763	3.54968	-0.743063	0.457444	NA	4.80744	1.60295	0	0.895349	0	0
Cyp3a59	0	NA	NA	NA	NA	NA	0	0	0	0	0	0
Olfr1261	0	NA	NA	NA	NA	NA	0	0	0	0	0	0
Vmn1r210	0	NA	NA	NA	NA	NA	0	0	0	0	0	0
Olfr116	0	NA	NA	NA	NA	NA	0	0	0	0	0	0
Olfr1168	0	NA	NA	NA	NA	NA	0	0	0	0	0	0
Olfr168	0	NA	NA	NA	NA	NA	0	0	0	0	0	0
Olfr771	0	NA	NA	NA	NA	NA	0	0	0	0	0	0
Vmn1r219	0	NA	NA	NA	NA	NA	0	0	0	0	0	0
Olfr1490	0	NA	NA	NA	NA	NA	0	0	0	0	0	0
Mageb5	0	NA	NA	NA	NA	NA	0	0	0	0	0	0
Krt79	0	NA	NA	NA	NA	NA	0	0	0	0	0	0
Cracr2a	0.935054	-3.42922	3.95562	-0.866923	0.385984	NA	0	5.61032	0	0	0	0
Olfr871	0	NA	NA	NA	NA	NA	0	0	0	0	0	0
Msantd5	0	NA	NA	NA	NA	NA	0	0	0	0	0	0
Gm5161	0	NA	NA	NA	NA	NA	0	0	0	0	0	0
Olfr525	0	NA	NA	NA	NA	NA	0	0	0	0	0	0
Olfr153	0	NA	NA	NA	NA	NA	0	0	0	0	0	0
4921509C19Rik	0	NA	NA	NA	NA	NA	0	0	0	0	0	0
Krt5	0	NA	NA	NA	NA	NA	0	0	0	0	0	0
C1qtnf7	0.149225	0.8483	4.08047	0.207892	0.835313	NA	0	0	0	0.895349	0	0
Orm2	0	NA	NA	NA	NA	NA	0	0	0	0	0	0
Olfr301	0	NA	NA	NA	NA	NA	0	0	0	0	0	0
Olfr373	0	NA	NA	NA	NA	NA	0	0	0	0	0	0
Adgrg5	0	NA	NA	NA	NA	NA	0	0	0	0	0	0
Lyg2	0	NA	NA	NA	NA	NA	0	0	0	0	0	0
Vmn1r78	0	NA	NA	NA	NA	NA	0	0	0	0	0	0
Olfr845	0	NA	NA	NA	NA	NA	0	0	0	0	0	0
H2ac4	0	NA	NA	NA	NA	NA	0	0	0	0	0	0
Olfr12	0	NA	NA	NA	NA	NA	0	0	0	0	0	0
Olfr68	0	NA	NA	NA	NA	NA	0	0	0	0	0	0
Ndufb11b	0	NA	NA	NA	NA	NA	0	0	0	0	0	0
Olfr1457	0	NA	NA	NA	NA	NA	0	0	0	0	0	0
Vmn1r46	0	NA	NA	NA	NA	NA	0	0	0	0	0	0
Rpl34-ps2	0	NA	NA	NA	NA	NA	0	0	0	0	0	0
Gm4871	0	NA	NA	NA	NA	NA	0	0	0	0	0	0
Tnnt3	0	NA	NA	NA	NA	NA	0	0	0	0	0	0
Btnl7-ps	0	NA	NA	NA	NA	NA	0	0	0	0	0	0
Slc22a12	0.385474	2.053	4.01599	0.511207	0.609206	NA	0	0	0	0.895349	0	1.41749
Klra6	0	NA	NA	NA	NA	NA	0	0	0	0	0	0
Cfd	0	NA	NA	NA	NA	NA	0	0	0	0	0	0
Olfr1204	0	NA	NA	NA	NA	NA	0	0	0	0	0	0
Tbpl2	2.69832	4.83804	2.84716	1.69925	0.0892713	NA	0	0	0	6.26744	0	9.92245
Rufy4	0	NA	NA	NA	NA	NA	0	0	0	0	0	0
Ces2c	0	NA	NA	NA	NA	NA	0	0	0	0	0	0
Vmn1r214	0.801474	-3.2096	3.96358	-0.809772	0.418071	NA	0	4.80885	0	0	0	0
Gm6311	0	NA	NA	NA	NA	NA	0	0	0	0	0	0
Defa35	0	NA	NA	NA	NA	NA	0	0	0	0	0	0
Defb39	0	NA	NA	NA	NA	NA	0	0	0	0	0	0
Gm53056	0	NA	NA	NA	NA	NA	0	0	0	0	0	0
Olfr1148	0	NA	NA	NA	NA	NA	0	0	0	0	0	0
BC048679	0	NA	NA	NA	NA	NA	0	0	0	0	0	0
Sphk1	2.82031	2.63516	2.62799	1.00273	0.315992	NA	2.40372	0	0	6.26744	8.25068	0
Ugt2b38	0	NA	NA	NA	NA	NA	0	0	0	0	0	0
Odf1	0	NA	NA	NA	NA	NA	0	0	0	0	0	0
Dsg1b	0.607596	2.64631	3.97969	0.664953	0.50608	NA	0	0	0	0.895349	2.75023	0
Csn1s2a	1.51364	3.98155	3.56471	1.11693	0.264022	NA	0	0	0	3.5814	5.50046	0
Serpina10	2.01126	2.13821	2.92543	0.730904	0.464838	NA	0	0	2.29407	2.68605	0	7.08746
Olfr1377	0	NA	NA	NA	NA	NA	0	0	0	0	0	0
Defa38	0	NA	NA	NA	NA	NA	0	0	0	0	0	0
Ces1e	0	NA	NA	NA	NA	NA	0	0	0	0	0	0
Olfr815	0	NA	NA	NA	NA	NA	0	0	0	0	0	0
Olfr99	0	NA	NA	NA	NA	NA	0	0	0	0	0	0
Cldn24	0	NA	NA	NA	NA	NA	0	0	0	0	0	0
Tas2r104	0.756821	2.97523	3.965	0.750373	0.45303	NA	0	0	0	1.7907	2.75023	0
Olfr392	0	NA	NA	NA	NA	NA	0	0	0	0	0	0
H2ac10	0	NA	NA	NA	NA	NA	0	0	0	0	0	0
Abca14	1.60248	-4.18176	3.9307	-1.06387	0.287388	NA	9.61487	0	0	0	0	0
Pgghg	1.52938	-4.11661	3.93719	-1.04557	0.295759	NA	0	0	9.17626	0	0	0
4932415M13Rik	0.149225	0.8483	4.08047	0.207892	0.835313	NA	0	0	0	0.895349	0	0
Olfr285	0	NA	NA	NA	NA	NA	0	0	0	0	0	0
Olfr257	0	NA	NA	NA	NA	NA	0	0	0	0	0	0
Olfr294	0	NA	NA	NA	NA	NA	0	0	0	0	0	0
5730460C07Rik	0	NA	NA	NA	NA	NA	0	0	0	0	0	0
Obp2a	0	NA	NA	NA	NA	NA	0	0	0	0	0	0
Slc2a7	0.534316	-2.63391	3.99109	-0.659948	0.509287	NA	0	3.2059	0	0	0	0
Ccn6	2.93874	-5.07304	3.15415	-1.60837	0.107754	NA	0	17.6324	0	0	0	0
Trim54	0	NA	NA	NA	NA	NA	0	0	0	0	0	0
Cd200r4	1.06863	-3.61974	3.94962	-0.91648	0.359415	NA	0	6.4118	0	0	0	0
Olfr924	0	NA	NA	NA	NA	NA	0	0	0	0	0	0
Olfr183	1.54189	4.03153	3.50675	1.14965	0.250289	NA	0	0	0	3.5814	0	5.66997
Olfr149	0	NA	NA	NA	NA	NA	0	0	0	0	0	0
Defb45	0	NA	NA	NA	NA	NA	0	0	0	0	0	0
Olfr20	0	NA	NA	NA	NA	NA	0	0	0	0	0	0
Arhgap33os	0	NA	NA	NA	NA	NA	0	0	0	0	0	0
Olfr569	0	NA	NA	NA	NA	NA	0	0	0	0	0	0
Ear6	0	NA	NA	NA	NA	NA	0	0	0	0	0	0
Tex33	1.91172	-4.43886	3.67978	-1.20629	0.227707	NA	0	0	11.4703	0	0	0
Ifnlr1	1.79654	-4.35081	3.35137	-1.29822	0.194211	NA	0	1.60295	9.17626	0	0	0
Mageb1	0	NA	NA	NA	NA	NA	0	0	0	0	0	0
Vmn1r232	0	NA	NA	NA	NA	NA	0	0	0	0	0	0
Fmr1nb	0.534316	-2.63391	3.99109	-0.659948	0.509287	NA	0	3.2059	0	0	0	0
Tgif2	0	NA	NA	NA	NA	NA	0	0	0	0	0	0
Ces3b	0	NA	NA	NA	NA	NA	0	0	0	0	0	0
Olfr395	0	NA	NA	NA	NA	NA	0	0	0	0	0	0
Olfr1465	0	NA	NA	NA	NA	NA	0	0	0	0	0	0
Vmn2r7	0	NA	NA	NA	NA	NA	0	0	0	0	0	0
Prl3d3	0	NA	NA	NA	NA	NA	0	0	0	0	0	0
Olfr1373	0	NA	NA	NA	NA	NA	0	0	0	0	0	0
4933411G06Rik	0	NA	NA	NA	NA	NA	0	0	0	0	0	0
Olfr170	0	NA	NA	NA	NA	NA	0	0	0	0	0	0
Olfr1129	0	NA	NA	NA	NA	NA	0	0	0	0	0	0
Fbxw24	0	NA	NA	NA	NA	NA	0	0	0	0	0	0
Gm11562	0	NA	NA	NA	NA	NA	0	0	0	0	0	0
Glrp1	1.38328	-2.10291	3.77055	-0.557721	0.577035	NA	0	0	6.8822	0	0	1.41749
Olfr1505	0	NA	NA	NA	NA	NA	0	0	0	0	0	0
Cytl1	0	NA	NA	NA	NA	NA	0	0	0	0	0	0
Serpinb9e	0	NA	NA	NA	NA	NA	0	0	0	0	0	0
Serpinb2	2.89684	-1.27737	2.29185	-0.557352	0.577287	NA	0	3.2059	9.17626	3.5814	0	1.41749
Gm4968	2.04549	4.43909	3.14928	1.40956	0.158671	NA	0	0	0	4.47675	0	7.79621
Usp17lb	0	NA	NA	NA	NA	NA	0	0	0	0	0	0
Krtap6-5	1.14703	-3.70013	3.94731	-0.937382	0.348562	NA	0	0	6.8822	0	0	0
Hsd3b3	3.12492	1.22065	2.01732	0.605087	0.545121	NA	0	3.2059	2.29407	3.5814	8.25068	1.41749
Olfr304	0	NA	NA	NA	NA	NA	0	0	0	0	0	0
Cyp26c1	0	NA	NA	NA	NA	NA	0	0	0	0	0	0
Krtap6-2	0	NA	NA	NA	NA	NA	0	0	0	0	0	0
Olfr516	0	NA	NA	NA	NA	NA	0	0	0	0	0	0
Adam1b	0	NA	NA	NA	NA	NA	0	0	0	0	0	0
Gm8623	2.40481	-1.78577	2.76834	-0.645071	0.518881	NA	0	11.2206	0	1.7907	0	1.41749
Cyp4f37	1.97201	4.36121	3.23303	1.34896	0.177351	NA	0	0	0	3.5814	8.25068	0
Ctrc	0	NA	NA	NA	NA	NA	0	0	0	0	0	0
Acat3	1.15329	1.05312	3.59469	0.292965	0.769549	NA	0	0	2.29407	1.7907	0	2.83499
Vmn1r171	0	NA	NA	NA	NA	NA	0	0	0	0	0	0
4930431F12Rik	0	NA	NA	NA	NA	NA	0	0	0	0	0	0
Olfr1411	0	NA	NA	NA	NA	NA	0	0	0	0	0	0
4930512M02Rik	0	NA	NA	NA	NA	NA	0	0	0	0	0	0
Fabp4	0.149225	0.8483	4.08047	0.207892	0.835313	NA	0	0	0	0.895349	0	0
Zfp534	0	NA	NA	NA	NA	NA	0	0	0	0	0	0
Ncr1	0	NA	NA	NA	NA	NA	0	0	0	0	0	0
Olfr1408	0	NA	NA	NA	NA	NA	0	0	0	0	0	0
Tas2r109	0	NA	NA	NA	NA	NA	0	0	0	0	0	0
Gsdmcl1	0	NA	NA	NA	NA	NA	0	0	0	0	0	0
Tlr12	0	NA	NA	NA	NA	NA	0	0	0	0	0	0
V1ra8	0	NA	NA	NA	NA	NA	0	0	0	0	0	0
Prl2c1	0.149225	0.8483	4.08047	0.207892	0.835313	NA	0	0	0	0.895349	0	0
Scgb1b2	0	NA	NA	NA	NA	NA	0	0	0	0	0	0
Tex28	0	NA	NA	NA	NA	NA	0	0	0	0	0	0
Cnr2	0.282804	-0.113481	4.08047	-0.0278108	0.977813	NA	0	0.801474	0	0.895349	0	0
Vmn1r178	0	NA	NA	NA	NA	NA	0	0	0	0	0	0
Olfr195	0	NA	NA	NA	NA	NA	0	0	0	0	0	0
Kcnj15	2.48689	4.72178	2.94775	1.60183	0.109194	NA	0	0	0	3.5814	0	11.3399
Cyp2c67	0	NA	NA	NA	NA	NA	0	0	0	0	0	0
Olfr114	0	NA	NA	NA	NA	NA	0	0	0	0	0	0
Btnl1	0	NA	NA	NA	NA	NA	0	0	0	0	0	0
Olfr44	0	NA	NA	NA	NA	NA	0	0	0	0	0	0
H2al2a	0	NA	NA	NA	NA	NA	0	0	0	0	0	0
Cav3	0	NA	NA	NA	NA	NA	0	0	0	0	0	0
Tpbpb	0	NA	NA	NA	NA	NA	0	0	0	0	0	0
Olfr531	0	NA	NA	NA	NA	NA	0	0	0	0	0	0
Sim2	1.92343	-0.618665	2.69382	-0.22966	0.818356	NA	4.80744	0	2.29407	0.895349	0	3.54373
H2bc12	0.801474	-3.2096	3.96358	-0.809772	0.418071	NA	0	4.80885	0	0	0	0
Lypd4	2.29407	-4.70205	3.44894	-1.36333	0.172777	NA	0	0	13.7644	0	0	0
Prl3d2	0	NA	NA	NA	NA	NA	0	0	0	0	0	0
Prss1	0.29845	1.70745	4.03919	0.422721	0.672499	NA	0	0	0	1.7907	0	0
Olfr1206	0	NA	NA	NA	NA	NA	0	0	0	0	0	0
Tex101	0	NA	NA	NA	NA	NA	0	0	0	0	0	0
Olfr527	0	NA	NA	NA	NA	NA	0	0	0	0	0	0
Gm382	0	NA	NA	NA	NA	NA	0	0	0	0	0	0
Olfr1158	0	NA	NA	NA	NA	NA	0	0	0	0	0	0
Vmn1r51	1.0072	3.42035	3.94968	0.865981	0.386501	NA	0	0	0	1.7907	0	4.25248
Ces2f	0	NA	NA	NA	NA	NA	0	0	0	0	0	0
Sval3	0	NA	NA	NA	NA	NA	0	0	0	0	0	0
Olfr1458	0	NA	NA	NA	NA	NA	0	0	0	0	0	0
Tcp11	0.236249	1.48111	4.05212	0.365515	0.714727	NA	0	0	0	0	0	1.41749
Olfr830	0	NA	NA	NA	NA	NA	0	0	0	0	0	0
Olfr1355	0	NA	NA	NA	NA	NA	0	0	0	0	0	0
Gm4978	0.267158	-1.68671	4.06335	-0.415103	0.678067	NA	0	1.60295	0	0	0	0
Olfr298	0	NA	NA	NA	NA	NA	0	0	0	0	0	0
Olfr1450	0	NA	NA	NA	NA	NA	0	0	0	0	0	0
Vmn1r32	0	NA	NA	NA	NA	NA	0	0	0	0	0	0
Olfr777	0	NA	NA	NA	NA	NA	0	0	0	0	0	0
Tas2r110	0	NA	NA	NA	NA	NA	0	0	0	0	0	0
Kdr	1.14703	-3.70013	3.94731	-0.937382	0.348562	NA	0	0	6.8822	0	0	0
Gm6378	0.764689	-3.11235	3.96751	-0.784459	0.432771	NA	0	0	4.58813	0	0	0
Olfr715b	0	NA	NA	NA	NA	NA	0	0	0	0	0	0
Olfr194	0	NA	NA	NA	NA	NA	0	0	0	0	0	0
H2ac15	0	NA	NA	NA	NA	NA	0	0	0	0	0	0
Prr23a2	0	NA	NA	NA	NA	NA	0	0	0	0	0	0
Sox7	0.889072	3.2417	3.95528	0.819588	0.412451	NA	0	0	0	1.7907	0	3.54373
Klk1b8	0	NA	NA	NA	NA	NA	0	0	0	0	0	0
Olfr1510	0	NA	NA	NA	NA	NA	0	0	0	0	0	0
Olfr410	0	NA	NA	NA	NA	NA	0	0	0	0	0	0
Olfr480	0	NA	NA	NA	NA	NA	0	0	0	0	0	0
Aldoart2	0	NA	NA	NA	NA	NA	0	0	0	0	0	0
Calml3	0	NA	NA	NA	NA	NA	0	0	0	0	0	0
Olfr176	0	NA	NA	NA	NA	NA	0	0	0	0	0	0
Olfr177	0	NA	NA	NA	NA	NA	0	0	0	0	0	0
Csn2	0	NA	NA	NA	NA	NA	0	0	0	0	0	0
Speer2	0	NA	NA	NA	NA	NA	0	0	0	0	0	0
Olfr811	0	NA	NA	NA	NA	NA	0	0	0	0	0	0
Olfr955	0	NA	NA	NA	NA	NA	0	0	0	0	0	0
Klk1b27	0	NA	NA	NA	NA	NA	0	0	0	0	0	0
Olfr107	0	NA	NA	NA	NA	NA	0	0	0	0	0	0
Defa34	0	NA	NA	NA	NA	NA	0	0	0	0	0	0
Olfr1351	0.801239	-3.17543	3.96493	-0.800878	0.423202	NA	4.80744	0	0	0	0	0
Olfr930	0	NA	NA	NA	NA	NA	0	0	0	0	0	0
Olfr917	0	NA	NA	NA	NA	NA	0	0	0	0	0	0
Olfr535	0	NA	NA	NA	NA	NA	0	0	0	0	0	0
Serpina11	0	NA	NA	NA	NA	NA	0	0	0	0	0	0
Gpr84	0	NA	NA	NA	NA	NA	0	0	0	0	0	0
Olfr133	0	NA	NA	NA	NA	NA	0	0	0	0	0	0
Krtap4-1	0	NA	NA	NA	NA	NA	0	0	0	0	0	0
Gm4744	0	NA	NA	NA	NA	NA	0	0	0	0	0	0
Gm8995	0	NA	NA	NA	NA	NA	0	0	0	0	0	0
Psg20	0	NA	NA	NA	NA	NA	0	0	0	0	0	0
Olfr874	0	NA	NA	NA	NA	NA	0	0	0	0	0	0
Slc39a4	0.267158	-1.68671	4.06335	-0.415103	0.678067	NA	0	1.60295	0	0	0	0
Olfr763	0	NA	NA	NA	NA	NA	0	0	0	0	0	0
Ifna13	0	NA	NA	NA	NA	NA	0	0	0	0	0	0
Olfr945	0	NA	NA	NA	NA	NA	0	0	0	0	0	0
Olfr1387	0	NA	NA	NA	NA	NA	0	0	0	0	0	0
Olfr293	0	NA	NA	NA	NA	NA	0	0	0	0	0	0
Lrrc43	1.76563	-2.51328	3.45494	-0.727447	0.466952	NA	0	0	9.17626	0	0	1.41749
Ube2d2b	0	NA	NA	NA	NA	NA	0	0	0	0	0	0
Lrmda	0	NA	NA	NA	NA	NA	0	0	0	0	0	0
Tas2r114	0	NA	NA	NA	NA	NA	0	0	0	0	0	0
Zkscan7	0	NA	NA	NA	NA	NA	0	0	0	0	0	0
Arhgap22	0	NA	NA	NA	NA	NA	0	0	0	0	0	0
Gm6756	0.756821	2.97523	3.965	0.750373	0.45303	NA	0	0	0	1.7907	2.75023	0
Ly6m	0	NA	NA	NA	NA	NA	0	0	0	0	0	0
Stmnd1	3.0717	1.51787	2.53037	0.599861	0.548599	NA	4.80744	0	0	5.3721	8.25068	0
Olfr322	0	NA	NA	NA	NA	NA	0	0	0	0	0	0
Olfr666	0	NA	NA	NA	NA	NA	0	0	0	0	0	0
Olfr1410	0	NA	NA	NA	NA	NA	0	0	0	0	0	0
Slc22a28	0	NA	NA	NA	NA	NA	0	0	0	0	0	0
Olfr64	0	NA	NA	NA	NA	NA	0	0	0	0	0	0
Cnfn	0.267158	-1.68671	4.06335	-0.415103	0.678067	NA	0	1.60295	0	0	0	0
Olfr98	0	NA	NA	NA	NA	NA	0	0	0	0	0	0
Glyat	0.764689	-3.11235	3.96751	-0.784459	0.432771	NA	0	0	4.58813	0	0	0
H2ac21	0	NA	NA	NA	NA	NA	0	0	0	0	0	0
Klk1b24	0	NA	NA	NA	NA	NA	0	0	0	0	0	0
Olfr816	0	NA	NA	NA	NA	NA	0	0	0	0	0	0
Tnfrsf11b	1.33556	-3.9261	3.72155	-1.05497	0.291441	NA	4.80744	3.2059	0	0	0	0
Magea6	0	NA	NA	NA	NA	NA	0	0	0	0	0	0
Hsd3b2	0	NA	NA	NA	NA	NA	0	0	0	0	0	0
Platr8	1.20186	-3.76459	3.94555	-0.954136	0.340015	NA	7.21115	0	0	0	0	0
Tas2r129	0	NA	NA	NA	NA	NA	0	0	0	0	0	0
Olfr508	0	NA	NA	NA	NA	NA	0	0	0	0	0	0
Olfr1469	0	NA	NA	NA	NA	NA	0	0	0	0	0	0
Chil4	0	NA	NA	NA	NA	NA	0	0	0	0	0	0
Olfr282	0.385474	2.053	4.01599	0.511207	0.609206	NA	0	0	0	0.895349	0	1.41749
Dusp29	0.236249	1.48111	4.05212	0.365515	0.714727	NA	0	0	0	0	0	1.41749
Olfr532	0	NA	NA	NA	NA	NA	0	0	0	0	0	0
Olfr1382	0	NA	NA	NA	NA	NA	0	0	0	0	0	0
Olfr862	0	NA	NA	NA	NA	NA	0	0	0	0	0	0
Olfr1276	0	NA	NA	NA	NA	NA	0	0	0	0	0	0
Rnf183	0.534699	2.51289	3.98665	0.630326	0.528481	NA	0	0	0	1.7907	0	1.41749
Olfr1511	0	NA	NA	NA	NA	NA	0	0	0	0	0	0
Olfr376	0	NA	NA	NA	NA	NA	0	0	0	0	0	0
Adam26b	0	NA	NA	NA	NA	NA	0	0	0	0	0	0
Klk1	0	NA	NA	NA	NA	NA	0	0	0	0	0	0
Tdgf1-ps2	1.14703	-3.70013	3.94731	-0.937382	0.348562	NA	0	0	6.8822	0	0	0
Cyp4a32	0	NA	NA	NA	NA	NA	0	0	0	0	0	0
Poteg	0	NA	NA	NA	NA	NA	0	0	0	0	0	0
H2ac19	0	NA	NA	NA	NA	NA	0	0	0	0	0	0
Krt88	0	NA	NA	NA	NA	NA	0	0	0	0	0	0
Slco1a5	0	NA	NA	NA	NA	NA	0	0	0	0	0	0
Olfr120	0	NA	NA	NA	NA	NA	0	0	0	0	0	0
Vmn1r211	1.06597	3.46619	3.94835	0.877883	0.380007	NA	0	0	0	0.895349	5.50046	0
Olfr190	0	NA	NA	NA	NA	NA	0	0	0	0	0	0
Dppa1	0	NA	NA	NA	NA	NA	0	0	0	0	0	0
Ccr1l1	0	NA	NA	NA	NA	NA	0	0	0	0	0	0
Olfr319	0	NA	NA	NA	NA	NA	0	0	0	0	0	0
Scgb3a1	0	NA	NA	NA	NA	NA	0	0	0	0	0	0
BC048507	3.09592	-2.20269	2.31241	-0.952552	0.340817	NA	0	1.60295	13.7644	1.7907	0	1.41749
Gm8973	0	NA	NA	NA	NA	NA	0	0	0	0	0	0
Olfr1202	0	NA	NA	NA	NA	NA	0	0	0	0	0	0
Hcst	2.65764	-0.14876	2.37547	-0.0626233	0.950066	NA	0	1.60295	6.8822	1.7907	0	5.66997
Olfr963	0	NA	NA	NA	NA	NA	0	0	0	0	0	0
Olfr96	0	NA	NA	NA	NA	NA	0	0	0	0	0	0
Mageb5b	1.06863	-3.61974	3.94962	-0.91648	0.359415	NA	0	6.4118	0	0	0	0
Rhox8	0	NA	NA	NA	NA	NA	0	0	0	0	0	0
Trim38	1.06863	-3.61974	3.94962	-0.91648	0.359415	NA	0	6.4118	0	0	0	0
Rab44	0	NA	NA	NA	NA	NA	0	0	0	0	0	0
Prol1	0	NA	NA	NA	NA	NA	0	0	0	0	0	0
Krt39	0	NA	NA	NA	NA	NA	0	0	0	0	0	0
Zfp936	0	NA	NA	NA	NA	NA	0	0	0	0	0	0
Defa24	0	NA	NA	NA	NA	NA	0	0	0	0	0	0
H2ac18	0	NA	NA	NA	NA	NA	0	0	0	0	0	0
Olfr694	0	NA	NA	NA	NA	NA	0	0	0	0	0	0
Gsdma3	0	NA	NA	NA	NA	NA	0	0	0	0	0	0
Gm5321	1.82522	-0.525133	2.74247	-0.191481	0.848148	NA	4.80744	1.60295	0	1.7907	2.75023	0
Gm5414	0	NA	NA	NA	NA	NA	0	0	0	0	0	0
Olfr329	0	NA	NA	NA	NA	NA	0	0	0	0	0	0
Vmn1r13	0.857971	3.19326	3.95692	0.807007	0.419662	NA	0	0	0	0.895349	0	4.25248
Gimap8	1.15604	0.212794	3.59115	0.0592552	0.952749	NA	0	3.2059	0	0.895349	0	2.83499
Platr26	0	NA	NA	NA	NA	NA	0	0	0	0	0	0
Hvcn1	0.267158	-1.68671	4.06335	-0.415103	0.678067	NA	0	1.60295	0	0	0	0
H4c12	0.382344	-2.10435	4.02781	-0.522456	0.601353	NA	0	0	2.29407	0	0	0
Aox3	1.18695	-1.04128	3.57528	-0.291245	0.770864	NA	0	4.80885	0	0.895349	0	1.41749
4921528I07Rik	0	NA	NA	NA	NA	NA	0	0	0	0	0	0
2410137M14Rik	2.94357	-5.06242	2.83886	-1.78326	0.0745442	NA	0	1.60295	16.0585	0	0	0
Olfr926	0	NA	NA	NA	NA	NA	0	0	0	0	0	0
COX2	0.385474	2.053	4.01599	0.511207	0.609206	NA	0	0	0	0.895349	0	1.41749
ATP8	0	NA	NA	NA	NA	NA	0	0	0	0	0	0
ATP6	0	NA	NA	NA	NA	NA	0	0	0	0	0	0
COX3	0.652441	-1.67214	3.99109	-0.418968	0.67524	NA	0	3.2059	0	0	0	0.708746
Gm26448	0	NA	NA	NA	NA	NA	0	0	0	0	0	0
Gm26447	0	NA	NA	NA	NA	NA	0	0	0	0	0	0
Gm26449	0	NA	NA	NA	NA	NA	0	0	0	0	0	0
Snora73a	0	NA	NA	NA	NA	NA	0	0	0	0	0	0
Gm26446	0	NA	NA	NA	NA	NA	0	0	0	0	0	0
Snord73b	0	NA	NA	NA	NA	NA	0	0	0	0	0	0
Gm23625	0	NA	NA	NA	NA	NA	0	0	0	0	0	0
Gm23626	0	NA	NA	NA	NA	NA	0	0	0	0	0	0
Gm23622	0	NA	NA	NA	NA	NA	0	0	0	0	0	0
Gm23623	0	NA	NA	NA	NA	NA	0	0	0	0	0	0
Gm23629	0.382344	-2.10435	4.02781	-0.522456	0.601353	NA	0	0	2.29407	0	0	0
Snord3b-ps1	0	NA	NA	NA	NA	NA	0	0	0	0	0	0
Gm23928	1.86517	4.30726	3.27515	1.31513	0.188466	NA	0	0	0	2.68605	0	8.50496
Gm23925	0	NA	NA	NA	NA	NA	0	0	0	0	0	0
Gm23926	0	NA	NA	NA	NA	NA	0	0	0	0	0	0
Gm23924	0	NA	NA	NA	NA	NA	0	0	0	0	0	0
Gm22247	0	NA	NA	NA	NA	NA	0	0	0	0	0	0
Gm22245	0	NA	NA	NA	NA	NA	0	0	0	0	0	0
Gm22248	0	NA	NA	NA	NA	NA	0	0	0	0	0	0
DQ267102	0	NA	NA	NA	NA	NA	0	0	0	0	0	0
Gm22249	0	NA	NA	NA	NA	NA	0	0	0	0	0	0
Gm22748	0.236249	1.48111	4.05212	0.365515	0.714727	NA	0	0	0	0	0	1.41749
Gm25587	0	NA	NA	NA	NA	NA	0	0	0	0	0	0
Gm25588	1.0694	3.50284	3.94731	0.887398	0.374865	NA	0	0	0	3.5814	0	2.83499
Gm25589	0	NA	NA	NA	NA	NA	0	0	0	0	0	0
Snord49b	0	NA	NA	NA	NA	NA	0	0	0	0	0	0
Gm26224	0	NA	NA	NA	NA	NA	0	0	0	0	0	0
Snord37	0	NA	NA	NA	NA	NA	0	0	0	0	0	0
Gm26225	0	NA	NA	NA	NA	NA	0	0	0	0	0	0
Gm26226	0	NA	NA	NA	NA	NA	0	0	0	0	0	0
Gm26227	0	NA	NA	NA	NA	NA	0	0	0	0	0	0
Gm26228	0	NA	NA	NA	NA	NA	0	0	0	0	0	0
Snora23	0	NA	NA	NA	NA	NA	0	0	0	0	0	0
Gm24564	0	NA	NA	NA	NA	NA	0	0	0	0	0	0
Snord21	0	NA	NA	NA	NA	NA	0	0	0	0	0	0
Gm25080	0	NA	NA	NA	NA	NA	0	0	0	0	0	0
Gm25079	0	NA	NA	NA	NA	NA	0	0	0	0	0	0
Gm25081	0	NA	NA	NA	NA	NA	0	0	0	0	0	0
Gm23407	0.801239	-3.17543	3.96493	-0.800878	0.423202	NA	4.80744	0	0	0	0	0
Gm23405	0	NA	NA	NA	NA	NA	0	0	0	0	0	0
Gm23404	0	NA	NA	NA	NA	NA	0	0	0	0	0	0
Gm23737	0	NA	NA	NA	NA	NA	0	0	0	0	0	0
Gm23735	0	NA	NA	NA	NA	NA	0	0	0	0	0	0
Gm23293	0	NA	NA	NA	NA	NA	0	0	0	0	0	0
Gm23736	0	NA	NA	NA	NA	NA	0	0	0	0	0	0
Gm22283	0	NA	NA	NA	NA	NA	0	0	0	0	0	0
Gm22060	0	NA	NA	NA	NA	NA	0	0	0	0	0	0
Snora28	0	NA	NA	NA	NA	NA	0	0	0	0	0	0
Gm24313	0	NA	NA	NA	NA	NA	0	0	0	0	0	0
DQ267101	0	NA	NA	NA	NA	NA	0	0	0	0	0	0
Gm25296	0	NA	NA	NA	NA	NA	0	0	0	0	0	0
Gm22459	0	NA	NA	NA	NA	NA	0	0	0	0	0	0
Gm22456	0	NA	NA	NA	NA	NA	0	0	0	0	0	0
Snora9	0	NA	NA	NA	NA	NA	0	0	0	0	0	0
Gm22455	0	NA	NA	NA	NA	NA	0	0	0	0	0	0
n-R5s162	0.40062	-2.16358	4.02302	-0.537799	0.590716	NA	2.40372	0	0	0	0	0
Gm22454	0	NA	NA	NA	NA	NA	0	0	0	0	0	0
Gm26442	0	NA	NA	NA	NA	NA	0	0	0	0	0	0
Gm26441	0	NA	NA	NA	NA	NA	0	0	0	0	0	0
Gm26440	0	NA	NA	NA	NA	NA	0	0	0	0	0	0
Gm26439	0.236249	1.48111	4.05212	0.365515	0.714727	NA	0	0	0	0	0	1.41749
Gm26437	0	NA	NA	NA	NA	NA	0	0	0	0	0	0
Gm23613	0	NA	NA	NA	NA	NA	0	0	0	0	0	0
Gm23614	0	NA	NA	NA	NA	NA	0	0	0	0	0	0
Gm23615	0	NA	NA	NA	NA	NA	0	0	0	0	0	0
Gm22978	0	NA	NA	NA	NA	NA	0	0	0	0	0	0
Gm22980	0	NA	NA	NA	NA	NA	0	0	0	0	0	0
Gm22979	0	NA	NA	NA	NA	NA	0	0	0	0	0	0
Gm22981	0	NA	NA	NA	NA	NA	0	0	0	0	0	0
n-R5s65	0	NA	NA	NA	NA	NA	0	0	0	0	0	0
Gm22977	0	NA	NA	NA	NA	NA	0	0	0	0	0	0
Gm24623	0.621722	2.73402	3.97545	0.687726	0.491626	NA	0	0	0	0.895349	0	2.83499
Gm24624	0	NA	NA	NA	NA	NA	0	0	0	0	0	0
Gm24622	0	NA	NA	NA	NA	NA	0	0	0	0	0	0
n-R5s173	0	NA	NA	NA	NA	NA	0	0	0	0	0	0
Gm24626	0	NA	NA	NA	NA	NA	0	0	0	0	0	0
Gm24625	0	NA	NA	NA	NA	NA	0	0	0	0	0	0
Gm24620	0	NA	NA	NA	NA	NA	0	0	0	0	0	0
Snora7a	0	NA	NA	NA	NA	NA	0	0	0	0	0	0
Gm24145	0	NA	NA	NA	NA	NA	0	0	0	0	0	0
Gm24144	0	NA	NA	NA	NA	NA	0	0	0	0	0	0
Gm24143	0	NA	NA	NA	NA	NA	0	0	0	0	0	0
Gm25592	0	NA	NA	NA	NA	NA	0	0	0	0	0	0
Gm25800	0	NA	NA	NA	NA	NA	0	0	0	0	0	0
Gm25801	0	NA	NA	NA	NA	NA	0	0	0	0	0	0
Gm25802	0	NA	NA	NA	NA	NA	0	0	0	0	0	0
Gm25796	0	NA	NA	NA	NA	NA	0	0	0	0	0	0
Gm25134	0	NA	NA	NA	NA	NA	0	0	0	0	0	0
Gm25133	0.236249	1.48111	4.05212	0.365515	0.714727	NA	0	0	0	0	0	1.41749
Gm25135	0	NA	NA	NA	NA	NA	0	0	0	0	0	0
Gm25130	0	NA	NA	NA	NA	NA	0	0	0	0	0	0
Gm25129	0	NA	NA	NA	NA	NA	0	0	0	0	0	0
Gm25132	1.46902	-4.05846	3.61094	-1.12393	0.261041	NA	7.21115	1.60295	0	0	0	0
Gm25131	0	NA	NA	NA	NA	NA	0	0	0	0	0	0
Gm22301	0	NA	NA	NA	NA	NA	0	0	0	0	0	0
Gm22302	0	NA	NA	NA	NA	NA	0	0	0	0	0	0
Gm22300	0	NA	NA	NA	NA	NA	0	0	0	0	0	0
Gm22299	0	NA	NA	NA	NA	NA	0	0	0	0	0	0
Gm25636	0	NA	NA	NA	NA	NA	0	0	0	0	0	0
Gm25634	0	NA	NA	NA	NA	NA	0	0	0	0	0	0
Snora44	0	NA	NA	NA	NA	NA	0	0	0	0	0	0
Gm22220	0	NA	NA	NA	NA	NA	0	0	0	0	0	0
Gm25899	0	NA	NA	NA	NA	NA	0	0	0	0	0	0
Gm25635	0	NA	NA	NA	NA	NA	0	0	0	0	0	0
Gm26457	0	NA	NA	NA	NA	NA	0	0	0	0	0	0
Gm24621	0	NA	NA	NA	NA	NA	0	0	0	0	0	0
Gm23975	0.935054	-3.42922	3.95562	-0.866923	0.385984	NA	0	5.61032	0	0	0	0
Gm22303	0	NA	NA	NA	NA	NA	0	0	0	0	0	0
Gm26922	0	NA	NA	NA	NA	NA	0	0	0	0	0	0
Gm22304	0	NA	NA	NA	NA	NA	0	0	0	0	0	0
Gm22305	0	NA	NA	NA	NA	NA	0	0	0	0	0	0
Gm25143	0	NA	NA	NA	NA	NA	0	0	0	0	0	0
Gm25142	0	NA	NA	NA	NA	NA	0	0	0	0	0	0
Gm23302	0	NA	NA	NA	NA	NA	0	0	0	0	0	0
Gm23300	0	NA	NA	NA	NA	NA	0	0	0	0	0	0
Gm23301	0	NA	NA	NA	NA	NA	0	0	0	0	0	0
Gm23303	0	NA	NA	NA	NA	NA	0	0	0	0	0	0
Gm24165	0.534316	-2.63391	3.99109	-0.659948	0.509287	NA	0	3.2059	0	0	0	0
Gm26129	0	NA	NA	NA	NA	NA	0	0	0	0	0	0
Gm25788	0	NA	NA	NA	NA	NA	0	0	0	0	0	0
Gm24166	0	NA	NA	NA	NA	NA	0	0	0	0	0	0
Gm26131	0	NA	NA	NA	NA	NA	0	0	0	0	0	0
Gm24459	0	NA	NA	NA	NA	NA	0	0	0	0	0	0
Gm24460	0	NA	NA	NA	NA	NA	0	0	0	0	0	0
Snora52	0	NA	NA	NA	NA	NA	0	0	0	0	0	0
Gm24461	0	NA	NA	NA	NA	NA	0	0	0	0	0	0
Gm22808	0	NA	NA	NA	NA	NA	0	0	0	0	0	0
Gm22807	0	NA	NA	NA	NA	NA	0	0	0	0	0	0
Gm22806	0	NA	NA	NA	NA	NA	0	0	0	0	0	0
Gm22805	0	NA	NA	NA	NA	NA	0	0	0	0	0	0
Gm22810	0	NA	NA	NA	NA	NA	0	0	0	0	0	0
Gm22809	0	NA	NA	NA	NA	NA	0	0	0	0	0	0
Gm25357	0	NA	NA	NA	NA	NA	0	0	0	0	0	0
Gm25813	0	NA	NA	NA	NA	NA	0	0	0	0	0	0
Gm25812	0.756821	2.97523	3.965	0.750373	0.45303	NA	0	0	0	1.7907	2.75023	0
Gm25811	0	NA	NA	NA	NA	NA	0	0	0	0	0	0
Gm25814	0	NA	NA	NA	NA	NA	0	0	0	0	0	0
Gm25815	0	NA	NA	NA	NA	NA	0	0	0	0	0	0
Gm24151	0.857971	3.19326	3.95692	0.807007	0.419662	NA	0	0	0	0.895349	0	4.25248
Gm24150	0	NA	NA	NA	NA	NA	0	0	0	0	0	0
Gm24147	0.621722	2.73402	3.97545	0.687726	0.491626	NA	0	0	0	0.895349	0	2.83499
Gm24152	0	NA	NA	NA	NA	NA	0	0	0	0	0	0
Gm22507	0	NA	NA	NA	NA	NA	0	0	0	0	0	0
Gm24207	0	NA	NA	NA	NA	NA	0	0	0	0	0	0
LOC115485860	0	NA	NA	NA	NA	NA	0	0	0	0	0	0
Gm25856	0	NA	NA	NA	NA	NA	0	0	0	0	0	0
Gm25855	0	NA	NA	NA	NA	NA	0	0	0	0	0	0
Gm25857	1.14703	-3.70013	3.94731	-0.937382	0.348562	NA	0	0	6.8822	0	0	0
Gm25852	0	NA	NA	NA	NA	NA	0	0	0	0	0	0
Snord96a	0	NA	NA	NA	NA	NA	0	0	0	0	0	0
Gm25854	0	NA	NA	NA	NA	NA	0	0	0	0	0	0
Gm25853	0	NA	NA	NA	NA	NA	0	0	0	0	0	0
Gm23447	0	NA	NA	NA	NA	NA	0	0	0	0	0	0
Gm23445	0	NA	NA	NA	NA	NA	0	0	0	0	0	0
Gm23057	0.534316	-2.63391	3.99109	-0.659948	0.509287	NA	0	3.2059	0	0	0	0
Gm23056	0	NA	NA	NA	NA	NA	0	0	0	0	0	0
Gm23054	0	NA	NA	NA	NA	NA	0	0	0	0	0	0
Gm23055	0	NA	NA	NA	NA	NA	0	0	0	0	0	0
Snord14a	0	NA	NA	NA	NA	NA	0	0	0	0	0	0
Gm24708	0	NA	NA	NA	NA	NA	0	0	0	0	0	0
n-R5s28	0	NA	NA	NA	NA	NA	0	0	0	0	0	0
Gm26330	0	NA	NA	NA	NA	NA	0	0	0	0	0	0
Gm26328	0.649502	-2.89019	3.97751	-0.726631	0.467452	NA	0	1.60295	2.29407	0	0	0
Gm25475	0	NA	NA	NA	NA	NA	0	0	0	0	0	0
Gm23514	0	NA	NA	NA	NA	NA	0	0	0	0	0	0
Gm23738	0	NA	NA	NA	NA	NA	0	0	0	0	0	0
Gm23515	0	NA	NA	NA	NA	NA	0	0	0	0	0	0
Gm23517	0	NA	NA	NA	NA	NA	0	0	0	0	0	0
Gm26458	0	NA	NA	NA	NA	NA	0	0	0	0	0	0
Snord35b	0	NA	NA	NA	NA	NA	0	0	0	0	0	0
Snord60	0	NA	NA	NA	NA	NA	0	0	0	0	0	0
Gm23518	0	NA	NA	NA	NA	NA	0	0	0	0	0	0
Gm25202	0	NA	NA	NA	NA	NA	0	0	0	0	0	0
Gm25205	0	NA	NA	NA	NA	NA	0	0	0	0	0	0
Gm25203	0	NA	NA	NA	NA	NA	0	0	0	0	0	0
Gm25204	0	NA	NA	NA	NA	NA	0	0	0	0	0	0
Snord59a	0	NA	NA	NA	NA	NA	0	0	0	0	0	0
Snord95	0	NA	NA	NA	NA	NA	0	0	0	0	0	0
Gm22686	0	NA	NA	NA	NA	NA	0	0	0	0	0	0
Gm22685	0	NA	NA	NA	NA	NA	0	0	0	0	0	0
Gm22684	0	NA	NA	NA	NA	NA	0	0	0	0	0	0
Gm22683	0	NA	NA	NA	NA	NA	0	0	0	0	0	0
Gm24355	0	NA	NA	NA	NA	NA	0	0	0	0	0	0
Gm24356	0	NA	NA	NA	NA	NA	0	0	0	0	0	0
Gm22423	0	NA	NA	NA	NA	NA	0	0	0	0	0	0
Gm24357	0	NA	NA	NA	NA	NA	0	0	0	0	0	0
Gm24948	0	NA	NA	NA	NA	NA	0	0	0	0	0	0
Gm24036	0	NA	NA	NA	NA	NA	0	0	0	0	0	0
Gm24037	0	NA	NA	NA	NA	NA	0	0	0	0	0	0
Gm24038	0	NA	NA	NA	NA	NA	0	0	0	0	0	0
Gm22358	0	NA	NA	NA	NA	NA	0	0	0	0	0	0
Gm23939	0	NA	NA	NA	NA	NA	0	0	0	0	0	0
Gm22357	0	NA	NA	NA	NA	NA	0	0	0	0	0	0
Gm22359	0	NA	NA	NA	NA	NA	0	0	0	0	0	0
Gm24292	0	NA	NA	NA	NA	NA	0	0	0	0	0	0
Snord82	0	NA	NA	NA	NA	NA	0	0	0	0	0	0
Gm22879	0	NA	NA	NA	NA	NA	0	0	0	0	0	0
Gm25699	0	NA	NA	NA	NA	NA	0	0	0	0	0	0
Gm25926	0	NA	NA	NA	NA	NA	0	0	0	0	0	0
Gm25697	1.18124	3.65136	3.94338	0.925949	0.354473	NA	0	0	0	0	0	7.08746
Snora75	0	NA	NA	NA	NA	NA	0	0	0	0	0	0
Gm26205	0	NA	NA	NA	NA	NA	0	0	0	0	0	0
Gm26206	0	NA	NA	NA	NA	NA	0	0	0	0	0	0
Gm26207	0	NA	NA	NA	NA	NA	0	0	0	0	0	0
Gm26202	0.382344	-2.10435	4.02781	-0.522456	0.601353	NA	0	0	2.29407	0	0	0
Gm26203	0	NA	NA	NA	NA	NA	0	0	0	0	0	0
Gm23443	0.385474	2.053	4.01599	0.511207	0.609206	NA	0	0	0	0.895349	0	1.41749
Gm23442	0	NA	NA	NA	NA	NA	0	0	0	0	0	0
Gm24527	0	NA	NA	NA	NA	NA	0	0	0	0	0	0
Gm24526	0	NA	NA	NA	NA	NA	0	0	0	0	0	0
n-R5s25	1.60295	-4.19976	3.91312	-1.07325	0.28316	NA	0	9.61769	0	0	0	0
Gm24524	0.458371	2.213	4.00474	0.552595	0.580541	NA	0	0	0	0	2.75023	0
Gm25038	0	NA	NA	NA	NA	NA	0	0	0	0	0	0
Gm25039	0	NA	NA	NA	NA	NA	0	0	0	0	0	0
Snord58b	0	NA	NA	NA	NA	NA	0	0	0	0	0	0
Gm23376	0	NA	NA	NA	NA	NA	0	0	0	0	0	0
Gm23378	0	NA	NA	NA	NA	NA	0	0	0	0	0	0
Gm24201	0	NA	NA	NA	NA	NA	0	0	0	0	0	0
Gm24202	0	NA	NA	NA	NA	NA	0	0	0	0	0	0
Gm24200	0	NA	NA	NA	NA	NA	0	0	0	0	0	0
Gm22505	0	NA	NA	NA	NA	NA	0	0	0	0	0	0
Gm22504	0	NA	NA	NA	NA	NA	0	0	0	0	0	0
Snord118	0	NA	NA	NA	NA	NA	0	0	0	0	0	0
Gm25402	0	NA	NA	NA	NA	NA	0	0	0	0	0	0
n-R5s204	0	NA	NA	NA	NA	NA	0	0	0	0	0	0
Gm25401	0	NA	NA	NA	NA	NA	0	0	0	0	0	0
Gm22575	0	NA	NA	NA	NA	NA	0	0	0	0	0	0
Gm22573	0	NA	NA	NA	NA	NA	0	0	0	0	0	0
Gm22571	0	NA	NA	NA	NA	NA	0	0	0	0	0	0
Gm22572	0	NA	NA	NA	NA	NA	0	0	0	0	0	0
Gm22042	0	NA	NA	NA	NA	NA	0	0	0	0	0	0
Snora62	0	NA	NA	NA	NA	NA	0	0	0	0	0	0
Gm22045	0	NA	NA	NA	NA	NA	0	0	0	0	0	0
Gm23723	0	NA	NA	NA	NA	NA	0	0	0	0	0	0
Gm23722	0	NA	NA	NA	NA	NA	0	0	0	0	0	0
Gm23239	0	NA	NA	NA	NA	NA	0	0	0	0	0	0
Gm23238	1.75476	1.07751	3.43148	0.314007	0.753516	NA	0	0	3.4411	0	0	7.08746
Gm23240	0.472498	2.35096	3.99596	0.588334	0.556308	NA	0	0	0	0	0	2.83499
Rny3	1.86343	-1.38299	3.05372	-0.452888	0.650629	NA	0	8.01474	0	1.7907	1.37511	0
Gm23241	0	NA	NA	NA	NA	NA	0	0	0	0	0	0
Gm24920	0	NA	NA	NA	NA	NA	0	0	0	0	0	0
Gm24919	0	NA	NA	NA	NA	NA	0	0	0	0	0	0
Gm24918	0	NA	NA	NA	NA	NA	0	0	0	0	0	0
n-R5s41	0	NA	NA	NA	NA	NA	0	0	0	0	0	0
Gm22704	0	NA	NA	NA	NA	NA	0	0	0	0	0	0
Gm25147	0	NA	NA	NA	NA	NA	0	0	0	0	0	0
Snord15b	0	NA	NA	NA	NA	NA	0	0	0	0	0	0
Gm24405	0	NA	NA	NA	NA	NA	0	0	0	0	0	0
Snord47	0	NA	NA	NA	NA	NA	0	0	0	0	0	0
Gm23690	0	NA	NA	NA	NA	NA	0	0	0	0	0	0
Gm26056	0	NA	NA	NA	NA	NA	0	0	0	0	0	0
Gm25259	0	NA	NA	NA	NA	NA	0	0	0	0	0	0
Snord73a	0.770947	3.03755	3.96257	0.766562	0.443342	NA	0	0	0	1.7907	0	2.83499
Gm25260	0	NA	NA	NA	NA	NA	0	0	0	0	0	0
Gm22422	0	NA	NA	NA	NA	NA	0	0	0	0	0	0
Gm26003	0	NA	NA	NA	NA	NA	0	0	0	0	0	0
Gm26326	0	NA	NA	NA	NA	NA	0	0	0	0	0	0
Gm26325	0	NA	NA	NA	NA	NA	0	0	0	0	0	0
Gm23507	0	NA	NA	NA	NA	NA	0	0	0	0	0	0
Gm23508	0	NA	NA	NA	NA	NA	0	0	0	0	0	0
Gm23509	0	NA	NA	NA	NA	NA	0	0	0	0	0	0
Snora3	0	NA	NA	NA	NA	NA	0	0	0	0	0	0
AF357341	0	NA	NA	NA	NA	NA	0	0	0	0	0	0
Gm25201	0	NA	NA	NA	NA	NA	0	0	0	0	0	0
Gm25200	0	NA	NA	NA	NA	NA	0	0	0	0	0	0
Gm25199	0	NA	NA	NA	NA	NA	0	0	0	0	0	0
Gm22364	0	NA	NA	NA	NA	NA	0	0	0	0	0	0
Gm22363	1.02398	1.39824	3.79785	0.368166	0.712749	NA	0	1.60295	0	1.7907	2.75023	0
Gm22362	0	NA	NA	NA	NA	NA	0	0	0	0	0	0
Gm24977	0	NA	NA	NA	NA	NA	0	0	0	0	0	0
Gm24044	0	NA	NA	NA	NA	NA	0	0	0	0	0	0
Gm24043	0	NA	NA	NA	NA	NA	0	0	0	0	0	0
Gm24046	0	NA	NA	NA	NA	NA	0	0	0	0	0	0
Gm24042	0.801474	-3.2096	3.96358	-0.809772	0.418071	NA	0	4.80885	0	0	0	0
Gm24041	0	NA	NA	NA	NA	NA	0	0	0	0	0	0
Gm25704	0	NA	NA	NA	NA	NA	0	0	0	0	0	0
Gm25705	0	NA	NA	NA	NA	NA	0	0	0	0	0	0
Gm25703	0	NA	NA	NA	NA	NA	0	0	0	0	0	0
Gm12238	0	NA	NA	NA	NA	NA	0	0	0	0	0	0
Gm24533	0	NA	NA	NA	NA	NA	0	0	0	0	0	0
Gm24535	1.75384	-2.48981	2.76096	-0.901792	0.367168	NA	3.60558	3.2059	2.29407	0	0	1.41749
Gm24536	0	NA	NA	NA	NA	NA	0	0	0	0	0	0
Gm23464	0	NA	NA	NA	NA	NA	0	0	0	0	0	0
Gm26497	0.764689	-3.11235	3.96751	-0.784459	0.432771	NA	0	0	4.58813	0	0	0
Gm26495	0	NA	NA	NA	NA	NA	0	0	0	0	0	0
Snord22	0	NA	NA	NA	NA	NA	0	0	0	0	0	0
Gm26493	0	NA	NA	NA	NA	NA	0	0	0	0	0	0
Gm23677	0	NA	NA	NA	NA	NA	0	0	0	0	0	0
Snord1a	0	NA	NA	NA	NA	NA	0	0	0	0	0	0
Gm23680	3.14522	3.29461	2.55826	1.28783	0.197805	NA	0	1.60295	0	6.26744	11.0009	0
Snora16a	0	NA	NA	NA	NA	NA	0	0	0	0	0	0
Gm26132	0.40062	-2.16358	4.02302	-0.537799	0.590716	NA	2.40372	0	0	0	0	0
Gm26128	0	NA	NA	NA	NA	NA	0	0	0	0	0	0
Gm26130	0	NA	NA	NA	NA	NA	0	0	0	0	0	0
n-R5s88	1.0072	3.42035	3.94968	0.865981	0.386501	NA	0	0	0	1.7907	0	4.25248
Snord61	0	NA	NA	NA	NA	NA	0	0	0	0	0	0
Gm25141	0	NA	NA	NA	NA	NA	0	0	0	0	0	0
Gm23297	0	NA	NA	NA	NA	NA	0	0	0	0	0	0
Gm26126	0	NA	NA	NA	NA	NA	0	0	0	0	0	0
Snora65	0	NA	NA	NA	NA	NA	0	0	0	0	0	0
Gm24457	0	NA	NA	NA	NA	NA	0	0	0	0	0	0
Gm22652	0	NA	NA	NA	NA	NA	0	0	0	0	0	0
Gm25644	0	NA	NA	NA	NA	NA	0	0	0	0	0	0
Snora31	1.97201	4.36121	3.23303	1.34896	0.177351	NA	0	0	0	3.5814	8.25068	0
Gm25480	0.385474	2.053	4.01599	0.511207	0.609206	NA	0	0	0	0.895349	0	1.41749
Gm25481	0	NA	NA	NA	NA	NA	0	0	0	0	0	0
Gm25482	0	NA	NA	NA	NA	NA	0	0	0	0	0	0
Gm23645	1.52938	-4.11661	3.93719	-1.04557	0.295759	NA	0	0	9.17626	0	0	0
Gm23814	0.607596	2.64631	3.97969	0.664953	0.50608	NA	0	0	0	0.895349	2.75023	0
Gm22127	0	NA	NA	NA	NA	NA	0	0	0	0	0	0
Rnu12	0	NA	NA	NA	NA	NA	0	0	0	0	0	0
Gm22126	0	NA	NA	NA	NA	NA	0	0	0	0	0	0
Gm25139	0	NA	NA	NA	NA	NA	0	0	0	0	0	0
Gm25138	0	NA	NA	NA	NA	NA	0	0	0	0	0	0
Gm25137	0.920172	3.28871	3.95374	0.831798	0.405523	NA	0	0	0	2.68605	0	2.83499
Gm25136	0	NA	NA	NA	NA	NA	0	0	0	0	0	0
Gm25140	0	NA	NA	NA	NA	NA	0	0	0	0	0	0
Gm23458	0	NA	NA	NA	NA	NA	0	0	0	0	0	0
Gm23460	0	NA	NA	NA	NA	NA	0	0	0	0	0	0
Gm23459	0	NA	NA	NA	NA	NA	0	0	0	0	0	0
Snord85	0	NA	NA	NA	NA	NA	0	0	0	0	0	0
Gm23462	0	NA	NA	NA	NA	NA	0	0	0	0	0	0
Gm24613	0	NA	NA	NA	NA	NA	0	0	0	0	0	0
Gm24615	0	NA	NA	NA	NA	NA	0	0	0	0	0	0
Gm24610	0	NA	NA	NA	NA	NA	0	0	0	0	0	0
Gm24616	0	NA	NA	NA	NA	NA	0	0	0	0	0	0
Gm26265	0	NA	NA	NA	NA	NA	0	0	0	0	0	0
Gm26264	0.382344	-2.10435	4.02781	-0.522456	0.601353	NA	0	0	2.29407	0	0	0
Gm26263	0	NA	NA	NA	NA	NA	0	0	0	0	0	0
Snord32a	0	NA	NA	NA	NA	NA	0	0	0	0	0	0
Gm25794	2.65392	1.55977	2.1187	0.73619	0.461615	NA	2.40372	1.60295	0	3.5814	5.50046	2.83499
Gm25792	0	NA	NA	NA	NA	NA	0	0	0	0	0	0
Gm25789	0	NA	NA	NA	NA	NA	0	0	0	0	0	0
Gm22972	0	NA	NA	NA	NA	NA	0	0	0	0	0	0
Gm22973	0	NA	NA	NA	NA	NA	0	0	0	0	0	0
Gm22974	0	NA	NA	NA	NA	NA	0	0	0	0	0	0
Gm22970	0	NA	NA	NA	NA	NA	0	0	0	0	0	0
Gm22971	0	NA	NA	NA	NA	NA	0	0	0	0	0	0
Gm22297	0	NA	NA	NA	NA	NA	0	0	0	0	0	0
Gm22293	0	NA	NA	NA	NA	NA	0	0	0	0	0	0
Gm23974	2.29407	-4.70205	3.44894	-1.36333	0.172777	NA	0	0	13.7644	0	0	0
Gm23972	0	NA	NA	NA	NA	NA	0	0	0	0	0	0
Gm23969	0	NA	NA	NA	NA	NA	0	0	0	0	0	0
Snora30	0	NA	NA	NA	NA	NA	0	0	0	0	0	0
Gm23453	0	NA	NA	NA	NA	NA	0	0	0	0	0	0
Gm23451	0	NA	NA	NA	NA	NA	0	0	0	0	0	0
Gm23455	2.40372	-4.76723	3.39583	-1.40385	0.160364	NA	14.4223	0	0	0	0	0
Gm23454	0	NA	NA	NA	NA	NA	0	0	0	0	0	0
Snord57	0	NA	NA	NA	NA	NA	0	0	0	0	0	0
Gm25128	0	NA	NA	NA	NA	NA	0	0	0	0	0	0
Gm25125	0	NA	NA	NA	NA	NA	0	0	0	0	0	0
Gm25126	0	NA	NA	NA	NA	NA	0	0	0	0	0	0
Gm25124	0	NA	NA	NA	NA	NA	0	0	0	0	0	0
Gm24453	0	NA	NA	NA	NA	NA	0	0	0	0	0	0
Gm24452	0	NA	NA	NA	NA	NA	0	0	0	0	0	0
Gm24454	0	NA	NA	NA	NA	NA	0	0	0	0	0	0
Gm24451	0	NA	NA	NA	NA	NA	0	0	0	0	0	0
Gm23650	0	NA	NA	NA	NA	NA	0	0	0	0	0	0
Gm26125	0	NA	NA	NA	NA	NA	0	0	0	0	0	0
Gm24134	0	NA	NA	NA	NA	NA	0	0	0	0	0	0
Gm26123	0	NA	NA	NA	NA	NA	0	0	0	0	0	0
Gm26121	0	NA	NA	NA	NA	NA	0	0	0	0	0	0
Gm23138	0	NA	NA	NA	NA	NA	0	0	0	0	0	0
Gm23248	0	NA	NA	NA	NA	NA	0	0	0	0	0	0
Gm23249	0	NA	NA	NA	NA	NA	0	0	0	0	0	0
Gm23245	0	NA	NA	NA	NA	NA	0	0	0	0	0	0
Gm23246	0	NA	NA	NA	NA	NA	0	0	0	0	0	0
Gm23244	0.382344	-2.10435	4.02781	-0.522456	0.601353	NA	0	0	2.29407	0	0	0
Gm26063	1.55704	1.58438	3.20233	0.494759	0.620771	NA	2.40372	0	0	2.68605	0	4.25248
Gm26064	0	NA	NA	NA	NA	NA	0	0	0	0	0	0
Gm22055	0	NA	NA	NA	NA	NA	0	0	0	0	0	0
Gm22053	0	NA	NA	NA	NA	NA	0	0	0	0	0	0
Gm22054	0.534316	-2.63391	3.99109	-0.659948	0.509287	NA	0	3.2059	0	0	0	0
Gm24927	0	NA	NA	NA	NA	NA	0	0	0	0	0	0
Gm24928	0	NA	NA	NA	NA	NA	0	0	0	0	0	0
Gm24929	0	NA	NA	NA	NA	NA	0	0	0	0	0	0
Gm25578	0	NA	NA	NA	NA	NA	0	0	0	0	0	0
Gm25579	0	NA	NA	NA	NA	NA	0	0	0	0	0	0
Gm25581	0	NA	NA	NA	NA	NA	0	0	0	0	0	0
Snora73b	0	NA	NA	NA	NA	NA	0	0	0	0	0	0
Gm24412	0	NA	NA	NA	NA	NA	0	0	0	0	0	0
Gm24411	0	NA	NA	NA	NA	NA	0	0	0	0	0	0
Gm22739	0.149225	0.8483	4.08047	0.207892	0.835313	NA	0	0	0	0.895349	0	0
Gm22740	2.86758	-5.02418	3.19703	-1.57152	0.116063	NA	0	0	17.2055	0	0	0
Gm22738	0	NA	NA	NA	NA	NA	0	0	0	0	0	0
Gm22744	0	NA	NA	NA	NA	NA	0	0	0	0	0	0
Gm22743	0	NA	NA	NA	NA	NA	0	0	0	0	0	0
Gm23095	0.385474	2.053	4.01599	0.511207	0.609206	NA	0	0	0	0.895349	0	1.41749
Gm23097	0	NA	NA	NA	NA	NA	0	0	0	0	0	0
Gm23093	0	NA	NA	NA	NA	NA	0	0	0	0	0	0
Gm23099	0	NA	NA	NA	NA	NA	0	0	0	0	0	0
Gm23100	0	NA	NA	NA	NA	NA	0	0	0	0	0	0
Gm25894	0	NA	NA	NA	NA	NA	0	0	0	0	0	0
Mir25	0	NA	NA	NA	NA	NA	0	0	0	0	0	0
Mir193a	0	NA	NA	NA	NA	NA	0	0	0	0	0	0
Mir99b	0	NA	NA	NA	NA	NA	0	0	0	0	0	0
Mir155	0	NA	NA	NA	NA	NA	0	0	0	0	0	0
Mir188	0	NA	NA	NA	NA	NA	0	0	0	0	0	0
Mir133a-1	0	NA	NA	NA	NA	NA	0	0	0	0	0	0
Mir200a	0	NA	NA	NA	NA	NA	0	0	0	0	0	0
Mir144	0	NA	NA	NA	NA	NA	0	0	0	0	0	0
Mir122	0	NA	NA	NA	NA	NA	0	0	0	0	0	0
Mir18	0	NA	NA	NA	NA	NA	0	0	0	0	0	0
Mir201	0	NA	NA	NA	NA	NA	0	0	0	0	0	0
Mir30a	0	NA	NA	NA	NA	NA	0	0	0	0	0	0
Mirlet7i	0	NA	NA	NA	NA	NA	0	0	0	0	0	0
Mir135a-1	0	NA	NA	NA	NA	NA	0	0	0	0	0	0
Mir31	0	NA	NA	NA	NA	NA	0	0	0	0	0	0
Mir298	0	NA	NA	NA	NA	NA	0	0	0	0	0	0
Mir195a	0	NA	NA	NA	NA	NA	0	0	0	0	0	0
Mir29b-2	0	NA	NA	NA	NA	NA	0	0	0	0	0	0
Mir367	0	NA	NA	NA	NA	NA	0	0	0	0	0	0
Mir138-1	0	NA	NA	NA	NA	NA	0	0	0	0	0	0
Mir19a	0	NA	NA	NA	NA	NA	0	0	0	0	0	0
Mir340	0	NA	NA	NA	NA	NA	0	0	0	0	0	0
Mir322	0	NA	NA	NA	NA	NA	0	0	0	0	0	0
Mir142b	0	NA	NA	NA	NA	NA	0	0	0	0	0	0
Mirlet7a-1	0.764689	-3.11235	3.96751	-0.784459	0.432771	NA	0	0	4.58813	0	0	0
Mir221	0	NA	NA	NA	NA	NA	0	0	0	0	0	0
Mir181a-2	0	NA	NA	NA	NA	NA	0	0	0	0	0	0
Mir9-2	0	NA	NA	NA	NA	NA	0	0	0	0	0	0
Mir325	0	NA	NA	NA	NA	NA	0	0	0	0	0	0
Mir134	0	NA	NA	NA	NA	NA	0	0	0	0	0	0
Mir429	0	NA	NA	NA	NA	NA	0	0	0	0	0	0
Mir382	0	NA	NA	NA	NA	NA	0	0	0	0	0	0
Mir345	0	NA	NA	NA	NA	NA	0	0	0	0	0	0
Mir26a-2	0	NA	NA	NA	NA	NA	0	0	0	0	0	0
Mir186	0	NA	NA	NA	NA	NA	0	0	0	0	0	0
Mir208a	0	NA	NA	NA	NA	NA	0	0	0	0	0	0
Mir370	0	NA	NA	NA	NA	NA	0	0	0	0	0	0
Mir7-1	0	NA	NA	NA	NA	NA	0	0	0	0	0	0
Mir135b	0	NA	NA	NA	NA	NA	0	0	0	0	0	0
Mir342	0	NA	NA	NA	NA	NA	0	0	0	0	0	0
Mir30d	0	NA	NA	NA	NA	NA	0	0	0	0	0	0
Mir377	0	NA	NA	NA	NA	NA	0	0	0	0	0	0
Mir140	0	NA	NA	NA	NA	NA	0	0	0	0	0	0
Mirlet7g	0	NA	NA	NA	NA	NA	0	0	0	0	0	0
Mir128-2	1.21519	3.66024	3.89886	0.938799	0.347834	NA	0	0	0	1.7907	5.50046	0
Mir20a	0	NA	NA	NA	NA	NA	0	0	0	0	0	0
Mir196b	0	NA	NA	NA	NA	NA	0	0	0	0	0	0
Mir27a	0	NA	NA	NA	NA	NA	0	0	0	0	0	0
Mir143	0	NA	NA	NA	NA	NA	0	0	0	0	0	0
Mir139	0	NA	NA	NA	NA	NA	0	0	0	0	0	0
Mir302d	0	NA	NA	NA	NA	NA	0	0	0	0	0	0
Mir154	0	NA	NA	NA	NA	NA	0	0	0	0	0	0
Mir365-1	0	NA	NA	NA	NA	NA	0	0	0	0	0	0
Mir448	0	NA	NA	NA	NA	NA	0	0	0	0	0	0
Mir101a	0	NA	NA	NA	NA	NA	0	0	0	0	0	0
Mir207	0	NA	NA	NA	NA	NA	0	0	0	0	0	0
Mirlet7d	0	NA	NA	NA	NA	NA	0	0	0	0	0	0
Mir124a-3	0.267158	-1.68671	4.06335	-0.415103	0.678067	NA	0	1.60295	0	0	0	0
Mir21a	0	NA	NA	NA	NA	NA	0	0	0	0	0	0
Mir106a	0	NA	NA	NA	NA	NA	0	0	0	0	0	0
Mir383	0	NA	NA	NA	NA	NA	0	0	0	0	0	0
Mir181b-1	0	NA	NA	NA	NA	NA	0	0	0	0	0	0
Mir133a-2	0	NA	NA	NA	NA	NA	0	0	0	0	0	0
Mir200c	0	NA	NA	NA	NA	NA	0	0	0	0	0	0
Mir185	0	NA	NA	NA	NA	NA	0	0	0	0	0	0
Mir33	0	NA	NA	NA	NA	NA	0	0	0	0	0	0
Mir26b	0	NA	NA	NA	NA	NA	0	0	0	0	0	0
Mir129-1	0	NA	NA	NA	NA	NA	0	0	0	0	0	0
Mir149	0	NA	NA	NA	NA	NA	0	0	0	0	0	0
Mir222	0	NA	NA	NA	NA	NA	0	0	0	0	0	0
Mir125b-2	0	NA	NA	NA	NA	NA	0	0	0	0	0	0
Mir19b-2	0	NA	NA	NA	NA	NA	0	0	0	0	0	0
Mir141	0	NA	NA	NA	NA	NA	0	0	0	0	0	0
Mir27b	0	NA	NA	NA	NA	NA	0	0	0	0	0	0
Mir30b	0	NA	NA	NA	NA	NA	0	0	0	0	0	0
Mir411	0	NA	NA	NA	NA	NA	0	0	0	0	0	0
Mir125a	0	NA	NA	NA	NA	NA	0	0	0	0	0	0
Mir133b	0	NA	NA	NA	NA	NA	0	0	0	0	0	0
Mir346	0	NA	NA	NA	NA	NA	0	0	0	0	0	0
Mir302c	0	NA	NA	NA	NA	NA	0	0	0	0	0	0
Mir181c	0	NA	NA	NA	NA	NA	0	0	0	0	0	0
Mir130a	0.267158	-1.68671	4.06335	-0.415103	0.678067	NA	0	1.60295	0	0	0	0
Mir219a-2	0	NA	NA	NA	NA	NA	0	0	0	0	0	0
Mir450-1	0	NA	NA	NA	NA	NA	0	0	0	0	0	0
Mir196a-2	0	NA	NA	NA	NA	NA	0	0	0	0	0	0
Mir365-2	0	NA	NA	NA	NA	NA	0	0	0	0	0	0
Mir30c-1	0	NA	NA	NA	NA	NA	0	0	0	0	0	0
Mir7b	0	NA	NA	NA	NA	NA	0	0	0	0	0	0
Mir34b	0.950699	-2.24783	3.96358	-0.56712	0.570633	NA	0	4.80885	0	0.895349	0	0
Mir34a	0	NA	NA	NA	NA	NA	0	0	0	0	0	0
Mir28a	0	NA	NA	NA	NA	NA	0	0	0	0	0	0
Mir150	0	NA	NA	NA	NA	NA	0	0	0	0	0	0
Mir410	0	NA	NA	NA	NA	NA	0	0	0	0	0	0
Mir379	0	NA	NA	NA	NA	NA	0	0	0	0	0	0
Mir384	2.88321	-5.03186	2.47968	-2.02924	0.0424338	NA	7.21115	3.2059	6.8822	0	0	0
Mir10b	0	NA	NA	NA	NA	NA	0	0	0	0	0	0
Mir335	0	NA	NA	NA	NA	NA	0	0	0	0	0	0
Mir202	0	NA	NA	NA	NA	NA	0	0	0	0	0	0
Mir351	0	NA	NA	NA	NA	NA	0	0	0	0	0	0
Mir148a	0	NA	NA	NA	NA	NA	0	0	0	0	0	0
Mir204	0	NA	NA	NA	NA	NA	0	0	0	0	0	0
Mir17	0	NA	NA	NA	NA	NA	0	0	0	0	0	0
Mir421	0.621722	2.73402	3.97545	0.687726	0.491626	NA	0	0	0	0.895349	0	2.83499
Mir361	0	NA	NA	NA	NA	NA	0	0	0	0	0	0
Mir129-2	0	NA	NA	NA	NA	NA	0	0	0	0	0	0
Mir138-2	0	NA	NA	NA	NA	NA	0	0	0	0	0	0
Mir26a-1	0	NA	NA	NA	NA	NA	0	0	0	0	0	0
Mir106b	0	NA	NA	NA	NA	NA	0	0	0	0	0	0
Mir152	0	NA	NA	NA	NA	NA	0	0	0	0	0	0
Mir214	0	NA	NA	NA	NA	NA	0	0	0	0	0	0
Mir423	0	NA	NA	NA	NA	NA	0	0	0	0	0	0
Mir10a	0	NA	NA	NA	NA	NA	0	0	0	0	0	0
Mir128-1	0	NA	NA	NA	NA	NA	0	0	0	0	0	0
Mir296	0	NA	NA	NA	NA	NA	0	0	0	0	0	0
Mir192	0	NA	NA	NA	NA	NA	0	0	0	0	0	0
Mir135a-2	0	NA	NA	NA	NA	NA	0	0	0	0	0	0
Mir337	0	NA	NA	NA	NA	NA	0	0	0	0	0	0
Mir93	0	NA	NA	NA	NA	NA	0	0	0	0	0	0
Mir320	0	NA	NA	NA	NA	NA	0	0	0	0	0	0
Mir22	0	NA	NA	NA	NA	NA	0	0	0	0	0	0
Mir99a	0	NA	NA	NA	NA	NA	0	0	0	0	0	0
Mir187	0	NA	NA	NA	NA	NA	0	0	0	0	0	0
Mir205	0	NA	NA	NA	NA	NA	0	0	0	0	0	0
Mir324	0	NA	NA	NA	NA	NA	0	0	0	0	0	0
Mir98	0	NA	NA	NA	NA	NA	0	0	0	0	0	0
Mir132	0	NA	NA	NA	NA	NA	0	0	0	0	0	0
Mir153	2.63446	-3.85487	3.05282	-1.26273	0.206687	NA	0	0	14.9114	0.895349	0	0
Mir216a	0	NA	NA	NA	NA	NA	0	0	0	0	0	0
Mir126a	0	NA	NA	NA	NA	NA	0	0	0	0	0	0
Mir24-2	0	NA	NA	NA	NA	NA	0	0	0	0	0	0
Mir224	0	NA	NA	NA	NA	NA	0	0	0	0	0	0
Mir330	0	NA	NA	NA	NA	NA	0	0	0	0	0	0
Mir32	0	NA	NA	NA	NA	NA	0	0	0	0	0	0
Mir196a-1	0	NA	NA	NA	NA	NA	0	0	0	0	0	0
Mir199a-1	0	NA	NA	NA	NA	NA	0	0	0	0	0	0
Mir29c	0	NA	NA	NA	NA	NA	0	0	0	0	0	0
Mir200b	0	NA	NA	NA	NA	NA	0	0	0	0	0	0
Mir210	0	NA	NA	NA	NA	NA	0	0	0	0	0	0
Mir302a	0	NA	NA	NA	NA	NA	0	0	0	0	0	0
Mir103-1	0	NA	NA	NA	NA	NA	0	0	0	0	0	0
Mir219a-1	0	NA	NA	NA	NA	NA	0	0	0	0	0	0
Mir101b	0	NA	NA	NA	NA	NA	0	0	0	0	0	0
Mirlet7c-1	0	NA	NA	NA	NA	NA	0	0	0	0	0	0
Mir206	0	NA	NA	NA	NA	NA	0	0	0	0	0	0
Mir148b	0	NA	NA	NA	NA	NA	0	0	0	0	0	0
Mir369	0	NA	NA	NA	NA	NA	0	0	0	0	0	0
Mir215	0	NA	NA	NA	NA	NA	0	0	0	0	0	0
Mir103-2	0	NA	NA	NA	NA	NA	0	0	0	0	0	0
Mir181a-1	0	NA	NA	NA	NA	NA	0	0	0	0	0	0
Mir30c-2	0	NA	NA	NA	NA	NA	0	0	0	0	0	0
Mir344	0	NA	NA	NA	NA	NA	0	0	0	0	0	0
Mir137	0	NA	NA	NA	NA	NA	0	0	0	0	0	0
Mir412	0	NA	NA	NA	NA	NA	0	0	0	0	0	0
Mir326	0	NA	NA	NA	NA	NA	0	0	0	0	0	0
Mir130b	0	NA	NA	NA	NA	NA	0	0	0	0	0	0
Mir350	0	NA	NA	NA	NA	NA	0	0	0	0	0	0
Mir203	0	NA	NA	NA	NA	NA	0	0	0	0	0	0
Mir449a	0	NA	NA	NA	NA	NA	0	0	0	0	0	0
Mir329	0	NA	NA	NA	NA	NA	0	0	0	0	0	0
Mir181b-2	0	NA	NA	NA	NA	NA	0	0	0	0	0	0
Mir425	0	NA	NA	NA	NA	NA	0	0	0	0	0	0
Mir15b	0	NA	NA	NA	NA	NA	0	0	0	0	0	0
Mir194-1	0	NA	NA	NA	NA	NA	0	0	0	0	0	0
Mir194-2	0	NA	NA	NA	NA	NA	0	0	0	0	0	0
Mir218-2	0	NA	NA	NA	NA	NA	0	0	0	0	0	0
Mir211	0	NA	NA	NA	NA	NA	0	0	0	0	0	0
Mir96	0	NA	NA	NA	NA	NA	0	0	0	0	0	0
Mir34c	0	NA	NA	NA	NA	NA	0	0	0	0	0	0
Mir301	0	NA	NA	NA	NA	NA	0	0	0	0	0	0
Mir212	0	NA	NA	NA	NA	NA	0	0	0	0	0	0
Gm22753	0	NA	NA	NA	NA	NA	0	0	0	0	0	0
Mir145a	0	NA	NA	NA	NA	NA	0	0	0	0	0	0
Mir339	0	NA	NA	NA	NA	NA	0	0	0	0	0	0
Mir107	0	NA	NA	NA	NA	NA	0	0	0	0	0	0
Mir184	0	NA	NA	NA	NA	NA	0	0	0	0	0	0
Mir124a-1	0	NA	NA	NA	NA	NA	0	0	0	0	0	0
Mir23b	0	NA	NA	NA	NA	NA	0	0	0	0	0	0
Mir338	0	NA	NA	NA	NA	NA	0	0	0	0	0	0
Mir146	0	NA	NA	NA	NA	NA	0	0	0	0	0	0
Mirlet7f-2	0	NA	NA	NA	NA	NA	0	0	0	0	0	0
Mir218-1	0.267158	-1.68671	4.06335	-0.415103	0.678067	NA	0	1.60295	0	0	0	0
Mir29b-1	0	NA	NA	NA	NA	NA	0	0	0	0	0	0
Mir16-2	0	NA	NA	NA	NA	NA	0	0	0	0	0	0
Mir331	0	NA	NA	NA	NA	NA	0	0	0	0	0	0
Mirlet7c-2	0	NA	NA	NA	NA	NA	0	0	0	0	0	0
Mir7-2	0	NA	NA	NA	NA	NA	0	0	0	0	0	0
Mir29a	0	NA	NA	NA	NA	NA	0	0	0	0	0	0
Mir23a	0	NA	NA	NA	NA	NA	0	0	0	0	0	0
Mir151	0	NA	NA	NA	NA	NA	0	0	0	0	0	0
Mir92-2	0	NA	NA	NA	NA	NA	0	0	0	0	0	0
Mir375	0	NA	NA	NA	NA	NA	0	0	0	0	0	0
Mir323	0	NA	NA	NA	NA	NA	0	0	0	0	0	0
Mir183	0	NA	NA	NA	NA	NA	0	0	0	0	0	0
Gm24764	0	NA	NA	NA	NA	NA	0	0	0	0	0	0
Gm24763	0	NA	NA	NA	NA	NA	0	0	0	0	0	0
Gm24762	0	NA	NA	NA	NA	NA	0	0	0	0	0	0
Gm24765	0	NA	NA	NA	NA	NA	0	0	0	0	0	0
Gm24826	0	NA	NA	NA	NA	NA	0	0	0	0	0	0
Gm24252	0	NA	NA	NA	NA	NA	0	0	0	0	0	0
Gm24253	0	NA	NA	NA	NA	NA	0	0	0	0	0	0
Gm24254	0	NA	NA	NA	NA	NA	0	0	0	0	0	0
Gm26397	0	NA	NA	NA	NA	NA	0	0	0	0	0	0
Snord1c	0	NA	NA	NA	NA	NA	0	0	0	0	0	0
Snora69	0	NA	NA	NA	NA	NA	0	0	0	0	0	0
Gm25897	0	NA	NA	NA	NA	NA	0	0	0	0	0	0
Gm25895	0	NA	NA	NA	NA	NA	0	0	0	0	0	0
Snora74a	0	NA	NA	NA	NA	NA	0	0	0	0	0	0
Gm25973	0	NA	NA	NA	NA	NA	0	0	0	0	0	0
Gm23105	0	NA	NA	NA	NA	NA	0	0	0	0	0	0
Gm23104	0.607596	2.64631	3.97969	0.664953	0.50608	NA	0	0	0	0.895349	2.75023	0
Gm25337	0	NA	NA	NA	NA	NA	0	0	0	0	0	0
Gm23102	0.857971	3.19326	3.95692	0.807007	0.419662	NA	0	0	0	0.895349	0	4.25248
Gm22578	0	NA	NA	NA	NA	NA	0	0	0	0	0	0
Gm22577	0	NA	NA	NA	NA	NA	0	0	0	0	0	0
Gm22576	0	NA	NA	NA	NA	NA	0	0	0	0	0	0
Gm22581	0	NA	NA	NA	NA	NA	0	0	0	0	0	0
Gm24258	0	NA	NA	NA	NA	NA	0	0	0	0	0	0
Gm24259	0	NA	NA	NA	NA	NA	0	0	0	0	0	0
Gm24261	0	NA	NA	NA	NA	NA	0	0	0	0	0	0
Snord38a	0	NA	NA	NA	NA	NA	0	0	0	0	0	0
Gm23733	0	NA	NA	NA	NA	NA	0	0	0	0	0	0
Gm23734	0	NA	NA	NA	NA	NA	0	0	0	0	0	0
n-R5s7	0	NA	NA	NA	NA	NA	0	0	0	0	0	0
Gm25410	0	NA	NA	NA	NA	NA	0	0	0	0	0	0
Gm25411	0	NA	NA	NA	NA	NA	0	0	0	0	0	0
Gm25409	0.889072	3.2417	3.95528	0.819588	0.412451	NA	0	0	0	1.7907	0	3.54373
Rny1	0.236249	1.48111	4.05212	0.365515	0.714727	NA	0	0	0	0	0	1.41749
Gm22828	0	NA	NA	NA	NA	NA	0	0	0	0	0	0
Gm22829	0	NA	NA	NA	NA	NA	0	0	0	0	0	0
Gm22826	0	NA	NA	NA	NA	NA	0	0	0	0	0	0
Gm22341	0	NA	NA	NA	NA	NA	0	0	0	0	0	0
Gm25652	0	NA	NA	NA	NA	NA	0	0	0	0	0	0
Snord7	1.62892	4.11177	3.4433	1.19414	0.232424	NA	0	0	0	2.68605	0	7.08746
Gm25651	0	NA	NA	NA	NA	NA	0	0	0	0	0	0
Gm25650	0	NA	NA	NA	NA	NA	0	0	0	0	0	0
Gm26166	0	NA	NA	NA	NA	NA	0	0	0	0	0	0
Gm26165	0	NA	NA	NA	NA	NA	0	0	0	0	0	0
Gm26163	0	NA	NA	NA	NA	NA	0	0	0	0	0	0
Gm26164	0	NA	NA	NA	NA	NA	0	0	0	0	0	0
Gm26175	0	NA	NA	NA	NA	NA	0	0	0	0	0	0
Gm26176	0	NA	NA	NA	NA	NA	0	0	0	0	0	0
Gm24492	2.33767	4.633	3.02414	1.532	0.125521	NA	0	0	0	2.68605	0	11.3399
Gm24491	0	NA	NA	NA	NA	NA	0	0	0	0	0	0
Snord49a	0.133579	-1.07525	4.08047	-0.263512	0.792156	NA	0	0.801474	0	0	0	0
Snord80	0	NA	NA	NA	NA	NA	0	0	0	0	0	0
Gm24490	0	NA	NA	NA	NA	NA	0	0	0	0	0	0
Gm24494	0	NA	NA	NA	NA	NA	0	0	0	0	0	0
Gm25007	0	NA	NA	NA	NA	NA	0	0	0	0	0	0
Gm25008	1.87011	-4.42188	3.69375	-1.19712	0.231259	NA	0	11.2206	0	0	0	0
Gm25004	0	NA	NA	NA	NA	NA	0	0	0	0	0	0
Gm25005	0	NA	NA	NA	NA	NA	0	0	0	0	0	0
Gm25006	0	NA	NA	NA	NA	NA	0	0	0	0	0	0
AF357428	0	NA	NA	NA	NA	NA	0	0	0	0	0	0
Gm23345	0	NA	NA	NA	NA	NA	0	0	0	0	0	0
Gm23344	0	NA	NA	NA	NA	NA	0	0	0	0	0	0
Gm23347	0	NA	NA	NA	NA	NA	0	0	0	0	0	0
Gm23848	0.874754	1.07307	3.96213	0.270833	0.78652	NA	0	1.60295	0	0.895349	2.75023	0
Gm23847	0	NA	NA	NA	NA	NA	0	0	0	0	0	0
Gm23850	0	NA	NA	NA	NA	NA	0	0	0	0	0	0
Gm23845	0	NA	NA	NA	NA	NA	0	0	0	0	0	0
Gm22154	0	NA	NA	NA	NA	NA	0	0	0	0	0	0
Gm22680	0	NA	NA	NA	NA	NA	0	0	0	0	0	0
Gm22681	0	NA	NA	NA	NA	NA	0	0	0	0	0	0
Gm25515	0	NA	NA	NA	NA	NA	0	0	0	0	0	0
Gm25514	2.74457	-0.353607	2.66752	-0.13256	0.894541	NA	0	0	9.17626	1.7907	5.50046	0
Gm25513	0	NA	NA	NA	NA	NA	0	0	0	0	0	0
Gm25512	0	NA	NA	NA	NA	NA	0	0	0	0	0	0
Gm25517	0.40062	-2.16358	4.02302	-0.537799	0.590716	NA	2.40372	0	0	0	0	0
Gm23042	0	NA	NA	NA	NA	NA	0	0	0	0	0	0
Gm23041	0	NA	NA	NA	NA	NA	0	0	0	0	0	0
Gm23040	0	NA	NA	NA	NA	NA	0	0	0	0	0	0
Gm23039	1.15642	3.61687	3.93267	0.919699	0.35773	NA	0	0	0	2.68605	0	4.25248
Gm23038	0	NA	NA	NA	NA	NA	0	0	0	0	0	0
Gm24696	0	NA	NA	NA	NA	NA	0	0	0	0	0	0
Gm24697	0	NA	NA	NA	NA	NA	0	0	0	0	0	0
Gm24698	0	NA	NA	NA	NA	NA	0	0	0	0	0	0
Snord15a	0	NA	NA	NA	NA	NA	0	0	0	0	0	0
Gm26314	0	NA	NA	NA	NA	NA	0	0	0	0	0	0
Gm23502	1.43258	-4.03052	3.61584	-1.11469	0.264985	NA	0	4.00737	4.58813	0	0	0
Gm25187	0	NA	NA	NA	NA	NA	0	0	0	0	0	0
Gm25186	0	NA	NA	NA	NA	NA	0	0	0	0	0	0
Gm25189	0	NA	NA	NA	NA	NA	0	0	0	0	0	0
Gm25188	1.98957	4.3975	3.17712	1.38412	0.166323	NA	0	0	0	6.26744	0	5.66997
Gm22354	0	NA	NA	NA	NA	NA	0	0	0	0	0	0
Gm22350	0	NA	NA	NA	NA	NA	0	0	0	0	0	0
Gm22351	0	NA	NA	NA	NA	NA	0	0	0	0	0	0
Gm24029	0	NA	NA	NA	NA	NA	0	0	0	0	0	0
Gm24031	0	NA	NA	NA	NA	NA	0	0	0	0	0	0
Gm24030	0	NA	NA	NA	NA	NA	0	0	0	0	0	0
Gm24032	0	NA	NA	NA	NA	NA	0	0	0	0	0	0
Gm24917	0	NA	NA	NA	NA	NA	0	0	0	0	0	0
Gm25681	0	NA	NA	NA	NA	NA	0	0	0	0	0	0
Gm25683	1.97201	4.36121	3.23303	1.34896	0.177351	NA	0	0	0	3.5814	8.25068	0
Gm25682	1.06863	-3.61974	3.94962	-0.91648	0.359415	NA	0	6.4118	0	0	0	0
Snord34	1.69112	4.16411	3.38123	1.23154	0.218122	NA	0	0	0	4.47675	0	5.66997
Gm22866	0	NA	NA	NA	NA	NA	0	0	0	0	0	0
Snord3b-ps2	0	NA	NA	NA	NA	NA	0	0	0	0	0	0
n-R5s185	0	NA	NA	NA	NA	NA	0	0	0	0	0	0
Gm24521	0	NA	NA	NA	NA	NA	0	0	0	0	0	0
Gm24522	0	NA	NA	NA	NA	NA	0	0	0	0	0	0
Gm24523	0	NA	NA	NA	NA	NA	0	0	0	0	0	0
Gm26111	0	NA	NA	NA	NA	NA	0	0	0	0	0	0
Gm26109	0	NA	NA	NA	NA	NA	0	0	0	0	0	0
Gm26110	0	NA	NA	NA	NA	NA	0	0	0	0	0	0
Gm26108	0	NA	NA	NA	NA	NA	0	0	0	0	0	0
Gm24446	0	NA	NA	NA	NA	NA	0	0	0	0	0	0
Gm24449	0	NA	NA	NA	NA	NA	0	0	0	0	0	0
Gm22797	0	NA	NA	NA	NA	NA	0	0	0	0	0	0
Gm25630	0	NA	NA	NA	NA	NA	0	0	0	0	0	0
Gm25628	0	NA	NA	NA	NA	NA	0	0	0	0	0	0
Gm25627	0	NA	NA	NA	NA	NA	0	0	0	0	0	0
Snora2b	0	NA	NA	NA	NA	NA	0	0	0	0	0	0
Gm23795	0	NA	NA	NA	NA	NA	0	0	0	0	0	0
Gm23796	0	NA	NA	NA	NA	NA	0	0	0	0	0	0
ND4L	0	NA	NA	NA	NA	NA	0	0	0	0	0	0
Rps23rg1	0	NA	NA	NA	NA	NA	0	0	0	0	0	0
Defa37	0	NA	NA	NA	NA	NA	0	0	0	0	0	0
Cd209b	0	NA	NA	NA	NA	NA	0	0	0	0	0	0
Zfp600	0	NA	NA	NA	NA	NA	0	0	0	0	0	0
Zfp987	0	NA	NA	NA	NA	NA	0	0	0	0	0	0
Pramel51	0	NA	NA	NA	NA	NA	0	0	0	0	0	0
Oog2	0	NA	NA	NA	NA	NA	0	0	0	0	0	0
Pramel25	0	NA	NA	NA	NA	NA	0	0	0	0	0	0
Gm12866	0	NA	NA	NA	NA	NA	0	0	0	0	0	0
Olfr1335	0	NA	NA	NA	NA	NA	0	0	0	0	0	0
Cyp4a12a	0	NA	NA	NA	NA	NA	0	0	0	0	0	0
Cyp4a10	0	NA	NA	NA	NA	NA	0	0	0	0	0	0
Cyp2j11	0	NA	NA	NA	NA	NA	0	0	0	0	0	0
Krtap5-1	0	NA	NA	NA	NA	NA	0	0	0	0	0	0
Gm12666	0	NA	NA	NA	NA	NA	0	0	0	0	0	0
Muc5b	0.770947	3.03755	3.96257	0.766562	0.443342	NA	0	0	0	1.7907	0	2.83499
Olfr45	0	NA	NA	NA	NA	NA	0	0	0	0	0	0
Gm11487	0	NA	NA	NA	NA	NA	0	0	0	0	0	0
Gm11232	0	NA	NA	NA	NA	NA	0	0	0	0	0	0
Mup21	0	NA	NA	NA	NA	NA	0	0	0	0	0	0
Mup3	1.20186	-3.76459	3.94555	-0.954136	0.340015	NA	7.21115	0	0	0	0	0
AY512931	0.649502	-2.89019	3.97751	-0.726631	0.467452	NA	0	1.60295	2.29407	0	0	0
Arid3c	2.57924	-0.102854	2.66642	-0.0385739	0.96923	NA	0	8.01474	0	1.7907	0	5.66997
Olfr519	0	NA	NA	NA	NA	NA	0	0	0	0	0	0
Olfr517	0	NA	NA	NA	NA	NA	0	0	0	0	0	0
Olfr514	0	NA	NA	NA	NA	NA	0	0	0	0	0	0
Olfr467	0	NA	NA	NA	NA	NA	0	0	0	0	0	0
Olfr206	0	NA	NA	NA	NA	NA	0	0	0	0	0	0
Olfr640	0	NA	NA	NA	NA	NA	0	0	0	0	0	0
Olfr639	0	NA	NA	NA	NA	NA	0	0	0	0	0	0
Olfr586	0	NA	NA	NA	NA	NA	0	0	0	0	0	0
Olfr575	0	NA	NA	NA	NA	NA	0	0	0	0	0	0
Olfr559	0	NA	NA	NA	NA	NA	0	0	0	0	0	0
Olfr33	0	NA	NA	NA	NA	NA	0	0	0	0	0	0
Chrna10	0	NA	NA	NA	NA	NA	0	0	0	0	0	0
Rtp3	0	NA	NA	NA	NA	NA	0	0	0	0	0	0
Tcl1b1	0.385474	2.053	4.01599	0.511207	0.609206	NA	0	0	0	0.895349	0	1.41749
Serpina3c	0	NA	NA	NA	NA	NA	0	0	0	0	0	0
Rps13-ps1	2.01439	4.41766	3.17388	1.39188	0.163959	NA	0	0	0	3.5814	0	8.50496
Serpina3f	0	NA	NA	NA	NA	NA	0	0	0	0	0	0
Serpina3b	0	NA	NA	NA	NA	NA	0	0	0	0	0	0
Serpina1a	0	NA	NA	NA	NA	NA	0	0	0	0	0	0
Actl11	0	NA	NA	NA	NA	NA	0	0	0	0	0	0
Vmn2r65	0	NA	NA	NA	NA	NA	0	0	0	0	0	0
Iqcf1	0	NA	NA	NA	NA	NA	0	0	0	0	0	0
Plekhd1	1.83645	-1.86612	2.74856	-0.678945	0.497172	NA	0	6.4118	2.29407	0.895349	0	1.41749
Omt2a	0	NA	NA	NA	NA	NA	0	0	0	0	0	0
LOC118568354	1.15329	1.05312	3.59469	0.292965	0.769549	NA	0	0	2.29407	1.7907	0	2.83499
Gm16551	2.74439	-1.8832	2.4112	-0.78102	0.434791	NA	9.61487	3.2059	0	0.895349	2.75023	0
Gm5745	0	NA	NA	NA	NA	NA	0	0	0	0	0	0
Gm5786	3.09401	1.88149	2.0142	0.934116	0.350244	NA	0	1.60295	2.29407	3.5814	8.25068	2.83499
Rpl26-ps2	0.621722	2.73402	3.97545	0.687726	0.491626	NA	0	0	0	0.895349	0	2.83499
Izumo2	0	NA	NA	NA	NA	NA	0	0	0	0	0	0
Ankdd1a	0	NA	NA	NA	NA	NA	0	0	0	0	0	0
Klk1b5	0	NA	NA	NA	NA	NA	0	0	0	0	0	0
Klk1b4	0	NA	NA	NA	NA	NA	0	0	0	0	0	0
Klk1b3	0.382344	-2.10435	4.02781	-0.522456	0.601353	NA	0	0	2.29407	0	0	0
Klk1b21	0.801239	-3.17543	3.96493	-0.800878	0.423202	NA	4.80744	0	0	0	0	0
Vmn2r57	0	NA	NA	NA	NA	NA	0	0	0	0	0	0
Gm6254	0	NA	NA	NA	NA	NA	0	0	0	0	0	0
Gm10167	0	NA	NA	NA	NA	NA	0	0	0	0	0	0
Scgb1b27	0	NA	NA	NA	NA	NA	0	0	0	0	0	0
Scgb2b27	0	NA	NA	NA	NA	NA	0	0	0	0	0	0
Scgb2b26	0	NA	NA	NA	NA	NA	0	0	0	0	0	0
Olfr220	0	NA	NA	NA	NA	NA	0	0	0	0	0	0
Olfr417	0	NA	NA	NA	NA	NA	0	0	0	0	0	0
Ifi208	0.382344	-2.10435	4.02781	-0.522456	0.601353	NA	0	0	2.29407	0	0	0
Olfr1407-ps1	0	NA	NA	NA	NA	NA	0	0	0	0	0	0
Pilrb2	0	NA	NA	NA	NA	NA	0	0	0	0	0	0
Pilrb1	0	NA	NA	NA	NA	NA	0	0	0	0	0	0
Pramel21	0	NA	NA	NA	NA	NA	0	0	0	0	0	0
Olfr878	0	NA	NA	NA	NA	NA	0	0	0	0	0	0
Olfr145	0	NA	NA	NA	NA	NA	0	0	0	0	0	0
Olfr877	0	NA	NA	NA	NA	NA	0	0	0	0	0	0
Olfr876	0	NA	NA	NA	NA	NA	0	0	0	0	0	0
Tnfsf18	0.801474	-3.2096	3.96358	-0.809772	0.418071	NA	0	4.80885	0	0	0	0
Igfl3	0	NA	NA	NA	NA	NA	0	0	0	0	0	0
Obox3	0.770947	3.03755	3.96257	0.766562	0.443342	NA	0	0	0	1.7907	0	2.83499
Zfp648	0	NA	NA	NA	NA	NA	0	0	0	0	0	0
Vmn1r84	0	NA	NA	NA	NA	NA	0	0	0	0	0	0
Vmn1r83	0	NA	NA	NA	NA	NA	0	0	0	0	0	0
Vmn2r28	0	NA	NA	NA	NA	NA	0	0	0	0	0	0
Vmn2r37	0	NA	NA	NA	NA	NA	0	0	0	0	0	0
Hmcn1	2.70021	-0.0195045	2.6454	-0.00737301	0.994117	NA	0	8.01474	0	2.68605	5.50046	0
Vmn1r65	0	NA	NA	NA	NA	NA	0	0	0	0	0	0
Oas1g	0	NA	NA	NA	NA	NA	0	0	0	0	0	0
Vsig10	1.60295	-4.19976	3.91312	-1.07325	0.28316	NA	0	9.61769	0	0	0	0
Olfr18	0	NA	NA	NA	NA	NA	0	0	0	0	0	0
Olfr872	0	NA	NA	NA	NA	NA	0	0	0	0	0	0
Olfr870	0	NA	NA	NA	NA	NA	0	0	0	0	0	0
Rps23-ps2	0	NA	NA	NA	NA	NA	0	0	0	0	0	0
Olfr860	0	NA	NA	NA	NA	NA	0	0	0	0	0	0
Olfr833-ps1	0	NA	NA	NA	NA	NA	0	0	0	0	0	0
Olfr831-ps1	0	NA	NA	NA	NA	NA	0	0	0	0	0	0
Myo1h	0	NA	NA	NA	NA	NA	0	0	0	0	0	0
Tmem211	0	NA	NA	NA	NA	NA	0	0	0	0	0	0
Cryba4	0.920172	3.28871	3.95374	0.831798	0.405523	NA	0	0	0	2.68605	0	2.83499
Gm16519	1.88031	1.94535	3.01088	0.646105	0.518211	NA	2.40372	0	0	1.7907	0	7.08746
Serpinb7	1.09422	3.54061	3.94627	0.897204	0.36961	NA	0	0	0	0.895349	0	5.66997
Vmn2r10	0	NA	NA	NA	NA	NA	0	0	0	0	0	0
Rps12-ps3	0	NA	NA	NA	NA	NA	0	0	0	0	0	0
Olfr719-ps	0	NA	NA	NA	NA	NA	0	0	0	0	0	0
Olfr1416	0	NA	NA	NA	NA	NA	0	0	0	0	0	0
Asb18	2.72883	4.83114	2.87902	1.67805	0.0933376	NA	0	0	0	5.3721	11.0009	0
AY702103	0.770565	-1.03934	3.96209	-0.26232	0.793075	NA	0	3.2059	0	0	0	1.41749
Slc22a7	1.60248	-4.18176	3.9307	-1.06387	0.287388	NA	9.61487	0	0	0	0	0
Mrgpra4	0	NA	NA	NA	NA	NA	0	0	0	0	0	0
Olfr132	0	NA	NA	NA	NA	NA	0	0	0	0	0	0
H2-M9	0	NA	NA	NA	NA	NA	0	0	0	0	0	0
H2-K2	0.935054	-3.42922	3.95562	-0.866923	0.385984	NA	0	5.61032	0	0	0	0
Lrrc66	0	NA	NA	NA	NA	NA	0	0	0	0	0	0
H2-T23	1.10937	0.874276	3.90794	0.223718	0.822977	NA	2.40372	0	0	0	0	4.25248
Cnga1	2.78606	-4.97904	2.89338	-1.72084	0.0852799	NA	14.4223	0	2.29407	0	0	0
Gm3695	0.950699	-2.24783	3.96358	-0.56712	0.570633	NA	0	4.80885	0	0.895349	0	0
Cyp2c54	0	NA	NA	NA	NA	NA	0	0	0	0	0	0
Cyp2c66	0	NA	NA	NA	NA	NA	0	0	0	0	0	0
Cyp2c65	3.02159	5.00191	2.74613	1.82144	0.0685402	NA	0	0	0	5.3721	0	12.7574
H2-Q10	0	NA	NA	NA	NA	NA	0	0	0	0	0	0
Foxd3	0	NA	NA	NA	NA	NA	0	0	0	0	0	0
Vmn1r239-ps	0	NA	NA	NA	NA	NA	0	0	0	0	0	0
Crygd	0	NA	NA	NA	NA	NA	0	0	0	0	0	0
Tuba3b	0.267158	-1.68671	4.06335	-0.415103	0.678067	NA	0	1.60295	0	0	0	0
H2-Eb2	2.80434	-4.98984	3.22285	-1.54827	0.121558	NA	16.826	0	0	0	0	0
Gm14149	0	NA	NA	NA	NA	NA	0	0	0	0	0	0
Pramel3	0	NA	NA	NA	NA	NA	0	0	0	0	0	0
Trim43c	0	NA	NA	NA	NA	NA	0	0	0	0	0	0
H2ab1	0	NA	NA	NA	NA	NA	0	0	0	0	0	0
Olfr1436	0	NA	NA	NA	NA	NA	0	0	0	0	0	0
Olfr262	0	NA	NA	NA	NA	NA	0	0	0	0	0	0
Olfr76	0	NA	NA	NA	NA	NA	0	0	0	0	0	0
Olfr1428	0	NA	NA	NA	NA	NA	0	0	0	0	0	0
Olfr1427	0	NA	NA	NA	NA	NA	0	0	0	0	0	0
Olfr1425	0	NA	NA	NA	NA	NA	0	0	0	0	0	0
Olfr1424	0	NA	NA	NA	NA	NA	0	0	0	0	0	0
Olfr1423	0	NA	NA	NA	NA	NA	0	0	0	0	0	0
A630073D07Rik	0	NA	NA	NA	NA	NA	0	0	0	0	0	0
Prb1	0	NA	NA	NA	NA	NA	0	0	0	0	0	0
Olfr1419	0	NA	NA	NA	NA	NA	0	0	0	0	0	0
Gm7666	0	NA	NA	NA	NA	NA	0	0	0	0	0	0
Dmrtc1c2	0	NA	NA	NA	NA	NA	0	0	0	0	0	0
Dmrtc1c1	0	NA	NA	NA	NA	NA	0	0	0	0	0	0
Ms4a15	2.07659	4.46018	3.12771	1.42602	0.153862	NA	0	0	0	5.3721	0	7.08746
A430093F15Rik	3.15013	-5.15677	2.73501	-1.88547	0.0593666	NA	12.0186	0	6.8822	0	0	0
Klra3	0	NA	NA	NA	NA	NA	0	0	0	0	0	0
Krt74	0	NA	NA	NA	NA	NA	0	0	0	0	0	0
Klra7	0	NA	NA	NA	NA	NA	0	0	0	0	0	0
Nms	0	NA	NA	NA	NA	NA	0	0	0	0	0	0
Klri1	0	NA	NA	NA	NA	NA	0	0	0	0	0	0
Krt83	0	NA	NA	NA	NA	NA	0	0	0	0	0	0
Krt86	0.29845	1.70745	4.03919	0.422721	0.672499	NA	0	0	0	1.7907	0	0
Krt81	0	NA	NA	NA	NA	NA	0	0	0	0	0	0
Mageb18	0.382344	-2.10435	4.02781	-0.522456	0.601353	NA	0	0	2.29407	0	0	0
Slc22a27	0.267158	-1.68671	4.06335	-0.415103	0.678067	NA	0	1.60295	0	0	0	0
Obp1b	0	NA	NA	NA	NA	NA	0	0	0	0	0	0
Obp1a	0	NA	NA	NA	NA	NA	0	0	0	0	0	0
Gm10220	0	NA	NA	NA	NA	NA	0	0	0	0	0	0
Gm5862	0	NA	NA	NA	NA	NA	0	0	0	0	0	0
Tuba3a	0	NA	NA	NA	NA	NA	0	0	0	0	0	0
Wfdc13	0	NA	NA	NA	NA	NA	0	0	0	0	0	0
Lpar5	0	NA	NA	NA	NA	NA	0	0	0	0	0	0
Gbx1	0.385474	2.053	4.01599	0.511207	0.609206	NA	0	0	0	0.895349	0	1.41749
Gm10222	2.44718	0.329625	2.42485	0.135936	0.891872	NA	0	6.4118	0	2.68605	2.75023	2.83499
Khdc1a	0.607596	2.64631	3.97969	0.664953	0.50608	NA	0	0	0	0.895349	2.75023	0
Xlr5c	0	NA	NA	NA	NA	NA	0	0	0	0	0	0
Clec4b2	0	NA	NA	NA	NA	NA	0	0	0	0	0	0
Xlr4b	0	NA	NA	NA	NA	NA	0	0	0	0	0	0
Pwwp4a	0	NA	NA	NA	NA	NA	0	0	0	0	0	0
Defb41	0	NA	NA	NA	NA	NA	0	0	0	0	0	0
Xkr9	0.40062	-2.16358	4.02302	-0.537799	0.590716	NA	2.40372	0	0	0	0	0
4933402N22Rik	0	NA	NA	NA	NA	NA	0	0	0	0	0	0
Speer3	0	NA	NA	NA	NA	NA	0	0	0	0	0	0
Casp16	0	NA	NA	NA	NA	NA	0	0	0	0	0	0
Slxl1	0	NA	NA	NA	NA	NA	0	0	0	0	0	0
Gm6660	0	NA	NA	NA	NA	NA	0	0	0	0	0	0
Gm7950	0	NA	NA	NA	NA	NA	0	0	0	0	0	0
Gm7958	0	NA	NA	NA	NA	NA	0	0	0	0	0	0
Rex2	0	NA	NA	NA	NA	NA	0	0	0	0	0	0
Gm7168	0	NA	NA	NA	NA	NA	0	0	0	0	0	0
Vmn1r227	0	NA	NA	NA	NA	NA	0	0	0	0	0	0
Olfr1321	0	NA	NA	NA	NA	NA	0	0	0	0	0	0
Bpifb9b	0	NA	NA	NA	NA	NA	0	0	0	0	0	0
Bpifb9a	0	NA	NA	NA	NA	NA	0	0	0	0	0	0
Bpifb3	0.382344	-2.10435	4.02781	-0.522456	0.601353	NA	0	0	2.29407	0	0	0
Bpifb6	1.74951	1.11548	3.08258	0.361866	0.717452	NA	0	3.2059	0	1.7907	5.50046	0
Gm14648	2.13718	-1.53559	2.89582	-0.530278	0.595919	NA	9.61487	0	0	1.7907	0	1.41749
Rhox9	0	NA	NA	NA	NA	NA	0	0	0	0	0	0
Gm7735	0	NA	NA	NA	NA	NA	0	0	0	0	0	0
Gm52233	0	NA	NA	NA	NA	NA	0	0	0	0	0	0
Gm33798	0	NA	NA	NA	NA	NA	0	0	0	0	0	0
Gm6358	0	NA	NA	NA	NA	NA	0	0	0	0	0	0
Gm35342	0	NA	NA	NA	NA	NA	0	0	0	0	0	0
1110025L11Rik	0	NA	NA	NA	NA	NA	0	0	0	0	0	0
Gm10228	0	NA	NA	NA	NA	NA	0	0	0	0	0	0
Gm10229	0	NA	NA	NA	NA	NA	0	0	0	0	0	0
2310034C09Rik	0	NA	NA	NA	NA	NA	0	0	0	0	0	0
Cyp2d40	0	NA	NA	NA	NA	NA	0	0	0	0	0	0
Cyp2d11	0	NA	NA	NA	NA	NA	0	0	0	0	0	0
Cyp2d9	0	NA	NA	NA	NA	NA	0	0	0	0	0	0
Tesl1	0	NA	NA	NA	NA	NA	0	0	0	0	0	0
Mei1	1.57242	-0.0598455	3.17073	-0.0188744	0.984941	NA	0	4.80885	0	1.7907	0	2.83499
Cst7	0	NA	NA	NA	NA	NA	0	0	0	0	0	0
Tex13c3	1.36442	3.82982	3.7156	1.03074	0.302662	NA	0	0	0	2.68605	5.50046	0
Csnka2ip	0	NA	NA	NA	NA	NA	0	0	0	0	0	0
Btg1b	0	NA	NA	NA	NA	NA	0	0	0	0	0	0
AY512915	0	NA	NA	NA	NA	NA	0	0	0	0	0	0
Olfr203	0	NA	NA	NA	NA	NA	0	0	0	0	0	0
Ssxb10	0	NA	NA	NA	NA	NA	0	0	0	0	0	0
Il2rb	0	NA	NA	NA	NA	NA	0	0	0	0	0	0
Vmn1r43	0	NA	NA	NA	NA	NA	0	0	0	0	0	0
Vmn1r42	0	NA	NA	NA	NA	NA	0	0	0	0	0	0
Vmn1r44	0	NA	NA	NA	NA	NA	0	0	0	0	0	0
Phf11d	1.46902	-4.05846	3.61094	-1.12393	0.261041	NA	7.21115	1.60295	0	0	0	0
Apol9b	1.97201	4.36121	3.23303	1.34896	0.177351	NA	0	0	0	3.5814	8.25068	0
Apol7b	0	NA	NA	NA	NA	NA	0	0	0	0	0	0
Olfr461	1.87011	-4.42188	3.69375	-1.19712	0.231259	NA	0	11.2206	0	0	0	0
Cma2	0	NA	NA	NA	NA	NA	0	0	0	0	0	0
Slc4a5	2.42452	0.460817	2.42995	0.189641	0.849591	NA	0	1.60295	4.58813	2.68605	0	5.66997
Tlx2	0	NA	NA	NA	NA	NA	0	0	0	0	0	0
Reg3d	0	NA	NA	NA	NA	NA	0	0	0	0	0	0
Gml	0	NA	NA	NA	NA	NA	0	0	0	0	0	0
Rnase13	0	NA	NA	NA	NA	NA	0	0	0	0	0	0
Rnase12	0	NA	NA	NA	NA	NA	0	0	0	0	0	0
Olfr742	0	NA	NA	NA	NA	NA	0	0	0	0	0	0
Olfr725	0	NA	NA	NA	NA	NA	0	0	0	0	0	0
Duox2	0	NA	NA	NA	NA	NA	0	0	0	0	0	0
C730014E05Rik	1.6786	-3.15366	3.53872	-0.891187	0.372829	NA	0	0	9.17626	0.895349	0	0
Gm5800	0	NA	NA	NA	NA	NA	0	0	0	0	0	0
Olfr169	0	NA	NA	NA	NA	NA	0	0	0	0	0	0
Aoc1l1	0	NA	NA	NA	NA	NA	0	0	0	0	0	0
Gm10242	0	NA	NA	NA	NA	NA	0	0	0	0	0	0
Clca4a	0.534699	2.51289	3.98665	0.630326	0.528481	NA	0	0	0	1.7907	0	1.41749
Olfr458	0	NA	NA	NA	NA	NA	0	0	0	0	0	0
Rpl7a-ps3	1.92424	2.05714	2.9614	0.694653	0.487273	NA	0	0	2.29407	3.5814	0	5.66997
Mgam	1.83873	-2.57664	3.40864	-0.755914	0.449701	NA	9.61487	0	0	0	0	1.41749
Gml2	0	NA	NA	NA	NA	NA	0	0	0	0	0	0
Gm8225	0.378411	1.95943	4.02314	0.487039	0.62623	NA	0	0	0	0.895349	1.37511	0
Actc1	2.10674	-0.784361	2.86266	-0.273998	0.784087	NA	0	8.01474	0	1.7907	0	2.83499
Olfr1278	0	NA	NA	NA	NA	NA	0	0	0	0	0	0
Rps19-ps9	1.02398	1.39824	3.79785	0.368166	0.712749	NA	0	1.60295	0	1.7907	2.75023	0
Mybphl	0	NA	NA	NA	NA	NA	0	0	0	0	0	0
Olfr1259	0	NA	NA	NA	NA	NA	0	0	0	0	0	0
Olfr1189	0	NA	NA	NA	NA	NA	0	0	0	0	0	0
Olfr1188	0	NA	NA	NA	NA	NA	0	0	0	0	0	0
Olfr1187-ps1	0	NA	NA	NA	NA	NA	0	0	0	0	0	0
Olfr1145	0	NA	NA	NA	NA	NA	0	0	0	0	0	0
Olfr1143	0	NA	NA	NA	NA	NA	0	0	0	0	0	0
Olfr152	0	NA	NA	NA	NA	NA	0	0	0	0	0	0
Olfr1140	0	NA	NA	NA	NA	NA	0	0	0	0	0	0
Olfr1132	0	NA	NA	NA	NA	NA	0	0	0	0	0	0
Olfr1131	0	NA	NA	NA	NA	NA	0	0	0	0	0	0
Olfr1083-ps	0	NA	NA	NA	NA	NA	0	0	0	0	0	0
H2ac20	0	NA	NA	NA	NA	NA	0	0	0	0	0	0
Gm128	1.60295	-4.19976	3.91312	-1.07325	0.28316	NA	0	9.61769	0	0	0	0
Selenbp2	0	NA	NA	NA	NA	NA	0	0	0	0	0	0
Gm5773	0	NA	NA	NA	NA	NA	0	0	0	0	0	0
Lce3f	0	NA	NA	NA	NA	NA	0	0	0	0	0	0
Lce1j	0	NA	NA	NA	NA	NA	0	0	0	0	0	0
Lce1e	0	NA	NA	NA	NA	NA	0	0	0	0	0	0
Lce1a2	0	NA	NA	NA	NA	NA	0	0	0	0	0	0
Sprr2a2	0	NA	NA	NA	NA	NA	0	0	0	0	0	0
Tcl1b3	0	NA	NA	NA	NA	NA	0	0	0	0	0	0
Olfr366	0	NA	NA	NA	NA	NA	0	0	0	0	0	0
Olfr338	0	NA	NA	NA	NA	NA	0	0	0	0	0	0
4930589L23Rik	2.29872	4.60113	2.69484	1.70739	0.0877505	NA	0	0	0	5.3721	2.75023	5.66997
Vmn2r5	0	NA	NA	NA	NA	NA	0	0	0	0	0	0
Gm5641	0	NA	NA	NA	NA	NA	0	0	0	0	0	0
Gm6793	0	NA	NA	NA	NA	NA	0	0	0	0	0	0
Sry	0	NA	NA	NA	NA	NA	0	0	0	0	0	0
H2al1j	0	NA	NA	NA	NA	NA	0	0	0	0	0	0
Slc25a31	0.236249	1.48111	4.05212	0.365515	0.714727	NA	0	0	0	0	0	1.41749
Usp9y	2.12124	4.46786	3.14377	1.42118	0.155265	NA	0	0	0	4.47675	8.25068	0
Uba1y	0	NA	NA	NA	NA	NA	0	0	0	0	0	0
Lcn11	0	NA	NA	NA	NA	NA	0	0	0	0	0	0
Gm10259	0	NA	NA	NA	NA	NA	0	0	0	0	0	0
Dytn	0	NA	NA	NA	NA	NA	0	0	0	0	0	0
Rps18-ps6	0	NA	NA	NA	NA	NA	0	0	0	0	0	0
1700008P02Rik	0	NA	NA	NA	NA	NA	0	0	0	0	0	0
Zdhhc11	0.385474	2.053	4.01599	0.511207	0.609206	NA	0	0	0	0.895349	0	1.41749
4930451E10Rik	0	NA	NA	NA	NA	NA	0	0	0	0	0	0
Serpinb6e	0	NA	NA	NA	NA	NA	0	0	0	0	0	0
Prl2b1	0	NA	NA	NA	NA	NA	0	0	0	0	0	0
Prl6a1	0	NA	NA	NA	NA	NA	0	0	0	0	0	0
H3c1	0	NA	NA	NA	NA	NA	0	0	0	0	0	0
H3c2	1.39267	3.88549	3.65506	1.06304	0.287762	NA	0	0	0	2.68605	0	5.66997
H2bc7	0	NA	NA	NA	NA	NA	0	0	0	0	0	0
H2ac8	2.82057	-3.97232	2.64553	-1.50152	0.13322	NA	4.80744	11.2206	0	0.895349	0	0
H3c6	2.4756	-2.01735	3.05112	-0.661184	0.508495	NA	12.0186	0	0	0	0	2.83499
H4c6	0	NA	NA	NA	NA	NA	0	0	0	0	0	0
Vmn1r223	0	NA	NA	NA	NA	NA	0	0	0	0	0	0
Vmn1r203	0	NA	NA	NA	NA	NA	0	0	0	0	0	0
Vmn1r199	0	NA	NA	NA	NA	NA	0	0	0	0	0	0
Vmn1r197	0	NA	NA	NA	NA	NA	0	0	0	0	0	0
Vmn1r196	0	NA	NA	NA	NA	NA	0	0	0	0	0	0
Vmn1r195	0	NA	NA	NA	NA	NA	0	0	0	0	0	0
Vmn1r194	0	NA	NA	NA	NA	NA	0	0	0	0	0	0
Vmn1r188	0	NA	NA	NA	NA	NA	0	0	0	0	0	0
H2ac11	0	NA	NA	NA	NA	NA	0	0	0	0	0	0
H2ac12	0	NA	NA	NA	NA	NA	0	0	0	0	0	0
H2bc24	0	NA	NA	NA	NA	NA	0	0	0	0	0	0
H4c18	0.236249	1.48111	4.05212	0.365515	0.714727	NA	0	0	0	0	0	1.41749
H4c17	0	NA	NA	NA	NA	NA	0	0	0	0	0	0
H2bc23	0	NA	NA	NA	NA	NA	0	0	0	0	0	0
H2bc22	0.267158	-1.68671	4.06335	-0.415103	0.678067	NA	0	1.60295	0	0	0	0
H2ac22	0	NA	NA	NA	NA	NA	0	0	0	0	0	0
H3c3	1.39267	3.88549	3.65506	1.06304	0.287762	NA	0	0	0	2.68605	0	5.66997
Gm5096	0.385474	2.053	4.01599	0.511207	0.609206	NA	0	0	0	0.895349	0	1.41749
Ctxn3	2.27046	4.56716	3.06547	1.48987	0.136258	NA	0	0	0	5.3721	8.25068	0
Gm5507	1.70527	-2.44764	3.12892	-0.782261	0.434061	NA	7.21115	1.60295	0	0	0	1.41749
Prdm6	0	NA	NA	NA	NA	NA	0	0	0	0	0	0
Gm10267	1.0684	-3.60027	3.9502	-0.911415	0.362077	NA	4.80744	1.60295	0	0	0	0
Olfr707	0	NA	NA	NA	NA	NA	0	0	0	0	0	0
Olfr810	0	NA	NA	NA	NA	NA	0	0	0	0	0	0
Olfr9	0	NA	NA	NA	NA	NA	0	0	0	0	0	0
Dsg1a	0.149225	0.8483	4.08047	0.207892	0.835313	NA	0	0	0	0.895349	0	0
Zfp616	0	NA	NA	NA	NA	NA	0	0	0	0	0	0
Lyz1	1.60295	-4.19976	3.91312	-1.07325	0.28316	NA	0	9.61769	0	0	0	0
Tspear	0.149225	0.8483	4.08047	0.207892	0.835313	NA	0	0	0	0.895349	0	0
Krtap10-4	0	NA	NA	NA	NA	NA	0	0	0	0	0	0
Krtap12-1	0	NA	NA	NA	NA	NA	0	0	0	0	0	0
Gm10272	0	NA	NA	NA	NA	NA	0	0	0	0	0	0
Gm11733	1.91172	-4.43886	3.67978	-1.20629	0.227707	NA	0	0	11.4703	0	0	0
Cd300ld3	0	NA	NA	NA	NA	NA	0	0	0	0	0	0
Cd300ld4	0	NA	NA	NA	NA	NA	0	0	0	0	0	0
Taar5	0	NA	NA	NA	NA	NA	0	0	0	0	0	0
Taar4	0	NA	NA	NA	NA	NA	0	0	0	0	0	0
Taar3	0	NA	NA	NA	NA	NA	0	0	0	0	0	0
Semp2l2b	0	NA	NA	NA	NA	NA	0	0	0	0	0	0
Gm11568	0	NA	NA	NA	NA	NA	0	0	0	0	0	0
4930572O03Rik	0	NA	NA	NA	NA	NA	0	0	0	0	0	0
Krtap3-2	0	NA	NA	NA	NA	NA	0	0	0	0	0	0
Krtap3-3	0	NA	NA	NA	NA	NA	0	0	0	0	0	0
Ube2u	0	NA	NA	NA	NA	NA	0	0	0	0	0	0
Wfdc17	1.00822	0.595971	3.8436	0.155056	0.876777	NA	2.40372	0	0	0.895349	2.75023	0
Slfn9	0.40062	-2.16358	4.02302	-0.537799	0.590716	NA	2.40372	0	0	0	0	0
Gm11426	0	NA	NA	NA	NA	NA	0	0	0	0	0	0
Gm10277	2.83189	-1.66925	2.63677	-0.633068	0.526689	NA	0	12.8236	0	0	2.75023	1.41749
Fbp1	0	NA	NA	NA	NA	NA	0	0	0	0	0	0
Olfr390	0	NA	NA	NA	NA	NA	0	0	0	0	0	0
Olfr1	0	NA	NA	NA	NA	NA	0	0	0	0	0	0
Nlrp1a	0	NA	NA	NA	NA	NA	0	0	0	0	0	0
Slc47a2	0	NA	NA	NA	NA	NA	0	0	0	0	0	0
Pabpn1l	0	NA	NA	NA	NA	NA	0	0	0	0	0	0
4930438A08Rik	0	NA	NA	NA	NA	NA	0	0	0	0	0	0
Irgm2	0	NA	NA	NA	NA	NA	0	0	0	0	0	0
9930111J21Rik2	0.149225	0.8483	4.08047	0.207892	0.835313	NA	0	0	0	0.895349	0	0
9930111J21Rik1	0	NA	NA	NA	NA	NA	0	0	0	0	0	0
Hba-a1	0	NA	NA	NA	NA	NA	0	0	0	0	0	0
Ces3a	0	NA	NA	NA	NA	NA	0	0	0	0	0	0
Gm5356	2.62644	2.53967	2.65129	0.957897	0.338115	NA	2.40372	0	0	6.26744	0	7.08746
4933402J07Rik	0	NA	NA	NA	NA	NA	0	0	0	0	0	0
Gm8054	0	NA	NA	NA	NA	NA	0	0	0	0	0	0
Gm41341	0.267158	-1.68671	4.06335	-0.415103	0.678067	NA	0	1.60295	0	0	0	0
Olfr372	0	NA	NA	NA	NA	NA	0	0	0	0	0	0
Sp140	0.801239	-3.17543	3.96493	-0.800878	0.423202	NA	4.80744	0	0	0	0	0
Sp110	0	NA	NA	NA	NA	NA	0	0	0	0	0	0
Mir465	0	NA	NA	NA	NA	NA	0	0	0	0	0	0
Mir433	0	NA	NA	NA	NA	NA	0	0	0	0	0	0
Mir470	0	NA	NA	NA	NA	NA	0	0	0	0	0	0
Mir484	0	NA	NA	NA	NA	NA	0	0	0	0	0	0
Mir490	0	NA	NA	NA	NA	NA	0	0	0	0	0	0
Mir127	0	NA	NA	NA	NA	NA	0	0	0	0	0	0
Mir491	0	NA	NA	NA	NA	NA	0	0	0	0	0	0
Mir463	0	NA	NA	NA	NA	NA	0	0	0	0	0	0
Mir431	0	NA	NA	NA	NA	NA	0	0	0	0	0	0
Mir505	0	NA	NA	NA	NA	NA	0	0	0	0	0	0
Mir486	0	NA	NA	NA	NA	NA	0	0	0	0	0	0
Mir466	0	NA	NA	NA	NA	NA	0	0	0	0	0	0
Mir362	0	NA	NA	NA	NA	NA	0	0	0	0	0	0
Mir341	0	NA	NA	NA	NA	NA	0	0	0	0	0	0
Mir455	0	NA	NA	NA	NA	NA	0	0	0	0	0	0
Mir488	0	NA	NA	NA	NA	NA	0	0	0	0	0	0
Mir471	0	NA	NA	NA	NA	NA	0	0	0	0	0	0
Mir495	0	NA	NA	NA	NA	NA	0	0	0	0	0	0
Mir363	0	NA	NA	NA	NA	NA	0	0	0	0	0	0
Mir489	0	NA	NA	NA	NA	NA	0	0	0	0	0	0
Mir500	0	NA	NA	NA	NA	NA	0	0	0	0	0	0
Mir497b	0	NA	NA	NA	NA	NA	0	0	0	0	0	0
Mir504	0	NA	NA	NA	NA	NA	0	0	0	0	0	0
Mir199a-2	0	NA	NA	NA	NA	NA	0	0	0	0	0	0
Mir146b	0	NA	NA	NA	NA	NA	0	0	0	0	0	0
Mir485	0	NA	NA	NA	NA	NA	0	0	0	0	0	0
Mir3071	0	NA	NA	NA	NA	NA	0	0	0	0	0	0
Mir328	0	NA	NA	NA	NA	NA	0	0	0	0	0	0
Mir434	0	NA	NA	NA	NA	NA	0	0	0	0	0	0
Mir496a	0	NA	NA	NA	NA	NA	0	0	0	0	0	0
Mir452	0	NA	NA	NA	NA	NA	0	0	0	0	0	0
Mir532	0	NA	NA	NA	NA	NA	0	0	0	0	0	0
Mir483	0	NA	NA	NA	NA	NA	0	0	0	0	0	0
Mir494	0	NA	NA	NA	NA	NA	0	0	0	0	0	0
Mir1a-1	0	NA	NA	NA	NA	NA	0	0	0	0	0	0
Gm25821	0	NA	NA	NA	NA	NA	0	0	0	0	0	0
Snora57	1.79341	1.75454	3.01812	0.581335	0.561015	NA	0	2.40442	0	2.68605	0	5.66997
Gm24163	0	NA	NA	NA	NA	NA	0	0	0	0	0	0
Gm24164	0	NA	NA	NA	NA	NA	0	0	0	0	0	0
Gm24162	0	NA	NA	NA	NA	NA	0	0	0	0	0	0
Gm24817	0	NA	NA	NA	NA	NA	0	0	0	0	0	0
Gm22444	0	NA	NA	NA	NA	NA	0	0	0	0	0	0
Gm23058	2.42867	0.400212	1.98965	0.201147	0.840583	NA	2.40372	1.60295	2.29407	2.68605	2.75023	2.83499
n-R5s33	0.764689	-3.11235	3.96751	-0.784459	0.432771	NA	0	0	4.58813	0	0	0
Gm24704	0	NA	NA	NA	NA	NA	0	0	0	0	0	0
Gm26327	0	NA	NA	NA	NA	NA	0	0	0	0	0	0
Gm22365	0.801474	-3.2096	3.96358	-0.809772	0.418071	NA	0	4.80885	0	0	0	0
Trcg1	0	NA	NA	NA	NA	NA	0	0	0	0	0	0
Ccdc153	0	NA	NA	NA	NA	NA	0	0	0	0	0	0
Olfr894	0	NA	NA	NA	NA	NA	0	0	0	0	0	0
Pate14	0.267158	-1.68671	4.06335	-0.415103	0.678067	NA	0	1.60295	0	0	0	0
Mmp27	0	NA	NA	NA	NA	NA	0	0	0	0	0	0
Fbxw22	0	NA	NA	NA	NA	NA	0	0	0	0	0	0
Tmem235	2.49965	4.70516	2.96513	1.58683	0.112552	NA	0	0	0	5.3721	9.6258	0
Qrich2	0.801474	-3.2096	3.96358	-0.809772	0.418071	NA	0	4.80885	0	0	0	0
Trim80	0	NA	NA	NA	NA	NA	0	0	0	0	0	0
Krtap31-1	0	NA	NA	NA	NA	NA	0	0	0	0	0	0
Krtap9-1	0	NA	NA	NA	NA	NA	0	0	0	0	0	0
Fbxo47	3.05875	-5.11735	3.13102	-1.6344	0.102175	NA	0	0	18.3525	0	0	0
Evi2	0	NA	NA	NA	NA	NA	0	0	0	0	0	0
Prok1	1.69112	4.16411	3.38123	1.23154	0.218122	NA	0	0	0	4.47675	0	5.66997
Itgad	1.47969	3.97398	3.58726	1.1078	0.267947	NA	0	0	0	1.7907	0	7.08746
Olfr59	0	NA	NA	NA	NA	NA	0	0	0	0	0	0
Olfr406	0	NA	NA	NA	NA	NA	0	0	0	0	0	0
Olfr43	0	NA	NA	NA	NA	NA	0	0	0	0	0	0
Olfr403	0	NA	NA	NA	NA	NA	0	0	0	0	0	0
Olfr402	0	NA	NA	NA	NA	NA	0	0	0	0	0	0
Olfr401	0	NA	NA	NA	NA	NA	0	0	0	0	0	0
Olfr391	0	NA	NA	NA	NA	NA	0	0	0	0	0	0
Olfr389	0	NA	NA	NA	NA	NA	0	0	0	0	0	0
Fbxo39	0	NA	NA	NA	NA	NA	0	0	0	0	0	0
Nlrp1b	0	NA	NA	NA	NA	NA	0	0	0	0	0	0
Olfr2	0	NA	NA	NA	NA	NA	0	0	0	0	0	0
Cyp3a57	0	NA	NA	NA	NA	NA	0	0	0	0	0	0
Olfr658	1.33579	-3.93864	3.94116	-0.99936	0.31762	NA	0	8.01474	0	0	0	0
Olfr558	0.40062	-2.16358	4.02302	-0.537799	0.590716	NA	2.40372	0	0	0	0	0
Art5	0	NA	NA	NA	NA	NA	0	0	0	0	0	0
Olfr313	0	NA	NA	NA	NA	NA	0	0	0	0	0	0
Gm10291	0.236249	1.48111	4.05212	0.365515	0.714727	NA	0	0	0	0	0	1.41749
Vmn2r89	0	NA	NA	NA	NA	NA	0	0	0	0	0	0
Vmn2r73	0	NA	NA	NA	NA	NA	0	0	0	0	0	0
Olfr291	0	NA	NA	NA	NA	NA	0	0	0	0	0	0
Ccl26	0	NA	NA	NA	NA	NA	0	0	0	0	0	0
Cldn3	2.56122	-4.86182	2.96768	-1.63825	0.101369	NA	0	1.60295	13.7644	0	0	0
Ifi214	0	NA	NA	NA	NA	NA	0	0	0	0	0	0
Fcrl6	1.14703	-3.70013	3.94731	-0.937382	0.348562	NA	0	0	6.8822	0	0	0
Fcrlb	0	NA	NA	NA	NA	NA	0	0	0	0	0	0
Wfdc16	0	NA	NA	NA	NA	NA	0	0	0	0	0	0
Wfdc6b	0	NA	NA	NA	NA	NA	0	0	0	0	0	0
Ccdc190	1.60248	-4.18176	3.9307	-1.06387	0.287388	NA	9.61487	0	0	0	0	0
Wfdc8	0	NA	NA	NA	NA	NA	0	0	0	0	0	0
Mrgprb3	0	NA	NA	NA	NA	NA	0	0	0	0	0	0
Mrgprb1	0	NA	NA	NA	NA	NA	0	0	0	0	0	0
Mrgprb4	0	NA	NA	NA	NA	NA	0	0	0	0	0	0
Mrgprb5	0	NA	NA	NA	NA	NA	0	0	0	0	0	0
Mrgprx1	0	NA	NA	NA	NA	NA	0	0	0	0	0	0
Spaca4	0	NA	NA	NA	NA	NA	0	0	0	0	0	0
Ntn5	0.503407	-0.0921222	4.03487	-0.0228315	0.981785	NA	0	1.60295	0	0	0	1.41749
Slc6a21	0	NA	NA	NA	NA	NA	0	0	0	0	0	0
Gm572	0	NA	NA	NA	NA	NA	0	0	0	0	0	0
Fv1	0.385474	2.053	4.01599	0.511207	0.609206	NA	0	0	0	0.895349	0	1.41749
Cfhr4	0	NA	NA	NA	NA	NA	0	0	0	0	0	0
Vmn2r84	0	NA	NA	NA	NA	NA	0	0	0	0	0	0
Aadacl4	0	NA	NA	NA	NA	NA	0	0	0	0	0	0
Gm13040	0	NA	NA	NA	NA	NA	0	0	0	0	0	0
Pramel23	0	NA	NA	NA	NA	NA	0	0	0	0	0	0
Pramel20	0	NA	NA	NA	NA	NA	0	0	0	0	0	0
Pramel31	0	NA	NA	NA	NA	NA	0	0	0	0	0	0
Srarp	0	NA	NA	NA	NA	NA	0	0	0	0	0	0
Sox13	1.57204	-2.34159	3.58448	-0.653259	0.513589	NA	0	8.01474	0	0	0	1.41749
Ren1	0	NA	NA	NA	NA	NA	0	0	0	0	0	0
Rnf186	0	NA	NA	NA	NA	NA	0	0	0	0	0	0
Pramel48	0.764689	-3.11235	3.96751	-0.784459	0.432771	NA	0	0	4.58813	0	0	0
Pramel34	0	NA	NA	NA	NA	NA	0	0	0	0	0	0
Albfm1	0.149225	0.8483	4.08047	0.207892	0.835313	NA	0	0	0	0.895349	0	0
Ugt2b36	0	NA	NA	NA	NA	NA	0	0	0	0	0	0
Gtsf1l	0	NA	NA	NA	NA	NA	0	0	0	0	0	0
Tmem200b	0	NA	NA	NA	NA	NA	0	0	0	0	0	0
Rbm44	2.23651	4.56292	2.73029	1.67122	0.0946775	NA	0	0	0	3.5814	2.75023	7.08746
Ceacam20	0	NA	NA	NA	NA	NA	0	0	0	0	0	0
Rpl7a-ps8	0.382344	-2.10435	4.02781	-0.522456	0.601353	NA	0	0	2.29407	0	0	0
BC016548	0	NA	NA	NA	NA	NA	0	0	0	0	0	0
Psg21	0	NA	NA	NA	NA	NA	0	0	0	0	0	0
Psg27	0	NA	NA	NA	NA	NA	0	0	0	0	0	0
Psg26	0	NA	NA	NA	NA	NA	0	0	0	0	0	0
Zmynd12	2.57924	-0.102854	2.66642	-0.0385739	0.96923	NA	0	8.01474	0	1.7907	0	5.66997
Sult2a6	0	NA	NA	NA	NA	NA	0	0	0	0	0	0
Sult2a2	0	NA	NA	NA	NA	NA	0	0	0	0	0	0
Vmn1r87	0	NA	NA	NA	NA	NA	0	0	0	0	0	0
Vmn1r86	0	NA	NA	NA	NA	NA	0	0	0	0	0	0
Olfr1339	0	NA	NA	NA	NA	NA	0	0	0	0	0	0
Olfr1340	0	NA	NA	NA	NA	NA	0	0	0	0	0	0
Zscan4f	0	NA	NA	NA	NA	NA	0	0	0	0	0	0
Aurkc	0	NA	NA	NA	NA	NA	0	0	0	0	0	0
Vmn2r34	0	NA	NA	NA	NA	NA	0	0	0	0	0	0
Vmn2r42	0	NA	NA	NA	NA	NA	0	0	0	0	0	0
Vmn2r30	0	NA	NA	NA	NA	NA	0	0	0	0	0	0
Olfr1121	0	NA	NA	NA	NA	NA	0	0	0	0	0	0
Olfr1116	0	NA	NA	NA	NA	NA	0	0	0	0	0	0
Olfr1115	0	NA	NA	NA	NA	NA	0	0	0	0	0	0
Olfr1113	0	NA	NA	NA	NA	NA	0	0	0	0	0	0
Skint3	0.267158	-1.68671	4.06335	-0.415103	0.678067	NA	0	1.60295	0	0	0	0
Cryge	0	NA	NA	NA	NA	NA	0	0	0	0	0	0
Lilra5	0	NA	NA	NA	NA	NA	0	0	0	0	0	0
Olfr1100	0	NA	NA	NA	NA	NA	0	0	0	0	0	0
Ldlrad1	0	NA	NA	NA	NA	NA	0	0	0	0	0	0
Pramel19	0	NA	NA	NA	NA	NA	0	0	0	0	0	0
Rpl23a-ps1	0	NA	NA	NA	NA	NA	0	0	0	0	0	0
Ifna4	0	NA	NA	NA	NA	NA	0	0	0	0	0	0
Gm13288	0	NA	NA	NA	NA	NA	0	0	0	0	0	0
Speer4d	0	NA	NA	NA	NA	NA	0	0	0	0	0	0
Il1rl2	0.756821	2.97523	3.965	0.750373	0.45303	NA	0	0	0	1.7907	2.75023	0
Olfr356	0	NA	NA	NA	NA	NA	0	0	0	0	0	0
Gm19680	0.756821	2.97523	3.965	0.750373	0.45303	NA	0	0	0	1.7907	2.75023	0
Defb44-ps	0	NA	NA	NA	NA	NA	0	0	0	0	0	0
Actl7a	0	NA	NA	NA	NA	NA	0	0	0	0	0	0
Actl7b	0	NA	NA	NA	NA	NA	0	0	0	0	0	0
Olfr270	0	NA	NA	NA	NA	NA	0	0	0	0	0	0
Foxe1	1.30526	0.513941	3.40054	0.151135	0.879869	NA	0	3.2059	0	1.7907	0	2.83499
Gm6313	0	NA	NA	NA	NA	NA	0	0	0	0	0	0
Ccin	0	NA	NA	NA	NA	NA	0	0	0	0	0	0
Olfr155	0	NA	NA	NA	NA	NA	0	0	0	0	0	0
Ccl19	0	NA	NA	NA	NA	NA	0	0	0	0	0	0
Sdr16c6	0	NA	NA	NA	NA	NA	0	0	0	0	0	0
Rpl7a-ps5	0.801474	-3.2096	3.96358	-0.809772	0.418071	NA	0	4.80885	0	0	0	0
Olfr806	0	NA	NA	NA	NA	NA	0	0	0	0	0	0
Treml2	2.7155	0.332333	2.65036	0.125392	0.900213	NA	7.21115	0	0	3.5814	5.50046	0
Trim75	0	NA	NA	NA	NA	NA	0	0	0	0	0	0
Mboat4	0	NA	NA	NA	NA	NA	0	0	0	0	0	0
Tex24	0	NA	NA	NA	NA	NA	0	0	0	0	0	0
Tas2r140	0	NA	NA	NA	NA	NA	0	0	0	0	0	0
Tas2r115	0	NA	NA	NA	NA	NA	0	0	0	0	0	0
Tas2r121	0	NA	NA	NA	NA	NA	0	0	0	0	0	0
Klrh1	0	NA	NA	NA	NA	NA	0	0	0	0	0	0
Gm6040	0	NA	NA	NA	NA	NA	0	0	0	0	0	0
Defb46	0	NA	NA	NA	NA	NA	0	0	0	0	0	0
Serpina1d	0	NA	NA	NA	NA	NA	0	0	0	0	0	0
Serpina1b	0	NA	NA	NA	NA	NA	0	0	0	0	0	0
Serpina16	0	NA	NA	NA	NA	NA	0	0	0	0	0	0
Olfr1357	0	NA	NA	NA	NA	NA	0	0	0	0	0	0
Wfikkn1	2.06369	-4.55296	3.15882	-1.44135	0.149486	NA	0	3.2059	9.17626	0	0	0
Gm10318	0	NA	NA	NA	NA	NA	0	0	0	0	0	0
Naip5	0	NA	NA	NA	NA	NA	0	0	0	0	0	0
Gm8587	0	NA	NA	NA	NA	NA	0	0	0	0	0	0
Timm8a2	0	NA	NA	NA	NA	NA	0	0	0	0	0	0
Npw	1.60248	-4.18176	3.9307	-1.06387	0.287388	NA	9.61487	0	0	0	0	0
Vrtn	0	NA	NA	NA	NA	NA	0	0	0	0	0	0
Fpr-rs6	0	NA	NA	NA	NA	NA	0	0	0	0	0	0
Fpr-rs7	0	NA	NA	NA	NA	NA	0	0	0	0	0	0
Gpr31b	0	NA	NA	NA	NA	NA	0	0	0	0	0	0
Tcp10a	0	NA	NA	NA	NA	NA	0	0	0	0	0	0
E230015B07Rik	0.382344	-2.10435	4.02781	-0.522456	0.601353	NA	0	0	2.29407	0	0	0
Mfsd4b3-ps	0	NA	NA	NA	NA	NA	0	0	0	0	0	0
Trappc3l	0.385474	2.053	4.01599	0.511207	0.609206	NA	0	0	0	0.895349	0	1.41749
Gm10327	0	NA	NA	NA	NA	NA	0	0	0	0	0	0
C1qtnf9	0	NA	NA	NA	NA	NA	0	0	0	0	0	0
Mcpt9	0	NA	NA	NA	NA	NA	0	0	0	0	0	0
Vmn1r27	0	NA	NA	NA	NA	NA	0	0	0	0	0	0
9230019H11Rik	0	NA	NA	NA	NA	NA	0	0	0	0	0	0
Serpinb9h	0	NA	NA	NA	NA	NA	0	0	0	0	0	0
Ccnb1ip1	1.54189	4.03153	3.50675	1.14965	0.250289	NA	0	0	0	3.5814	0	5.66997
Krtap26-1	0	NA	NA	NA	NA	NA	0	0	0	0	0	0
Rpl21-ps5	1.67348	-0.323569	2.81536	-0.11493	0.908501	NA	0	3.2059	2.29407	1.7907	2.75023	0
H2ac7	0.801474	-3.2096	3.96358	-0.809772	0.418071	NA	0	4.80885	0	0	0	0
Olfr437	0	NA	NA	NA	NA	NA	0	0	0	0	0	0
Ptgdr	0	NA	NA	NA	NA	NA	0	0	0	0	0	0
Vmn1r212	0	NA	NA	NA	NA	NA	0	0	0	0	0	0
Vmn1r209	0	NA	NA	NA	NA	NA	0	0	0	0	0	0
Vmn1r208	0	NA	NA	NA	NA	NA	0	0	0	0	0	0
Olfr455	0	NA	NA	NA	NA	NA	0	0	0	0	0	0
Tmem139	0	NA	NA	NA	NA	NA	0	0	0	0	0	0
Olfr172	0	NA	NA	NA	NA	NA	0	0	0	0	0	0
H2ac13	0	NA	NA	NA	NA	NA	0	0	0	0	0	0
Gm10334	1.14703	-3.70013	3.94731	-0.937382	0.348562	NA	0	0	6.8822	0	0	0
Prss3	2.80434	-4.98984	3.22285	-1.54827	0.121558	NA	16.826	0	0	0	0	0
Try10	0	NA	NA	NA	NA	NA	0	0	0	0	0	0
Olfr263	0	NA	NA	NA	NA	NA	0	0	0	0	0	0
Gprin2	1.52938	-4.11661	3.93719	-1.04557	0.295759	NA	0	0	9.17626	0	0	0
Klrg2	0	NA	NA	NA	NA	NA	0	0	0	0	0	0
3425401B19Rik	0	NA	NA	NA	NA	NA	0	0	0	0	0	0
Cfap44	2.53657	-0.563988	2.70233	-0.208704	0.834679	NA	0	0	9.17626	1.7907	0	4.25248
Tigit	0	NA	NA	NA	NA	NA	0	0	0	0	0	0
Cstdc5	0	NA	NA	NA	NA	NA	0	0	0	0	0	0
Stfa1	0	NA	NA	NA	NA	NA	0	0	0	0	0	0
4930521O11Rik	0	NA	NA	NA	NA	NA	0	0	0	0	0	0
Olfr1477	0	NA	NA	NA	NA	NA	0	0	0	0	0	0
Gm4952	0.764689	-3.11235	3.96751	-0.784459	0.432771	NA	0	0	4.58813	0	0	0
1810009A15Rik	1.56593	-4.14794	3.51257	-1.18088	0.237649	NA	4.80744	0	4.58813	0	0	0
Tex13a	0	NA	NA	NA	NA	NA	0	0	0	0	0	0
Csf2rb	0	NA	NA	NA	NA	NA	0	0	0	0	0	0
Csf2rb2	0	NA	NA	NA	NA	NA	0	0	0	0	0	0
Ncf4	0	NA	NA	NA	NA	NA	0	0	0	0	0	0
Apol7e	0	NA	NA	NA	NA	NA	0	0	0	0	0	0
1700010D01Rik	1.39267	3.88549	3.65506	1.06304	0.287762	NA	0	0	0	2.68605	0	5.66997
Smpd5	0.40062	-2.16358	4.02302	-0.537799	0.590716	NA	2.40372	0	0	0	0	0
Gm5941	2.01933	-3.46304	3.30635	-1.04739	0.29492	NA	0	11.2206	0	0.895349	0	0
Cldn34b3	0	NA	NA	NA	NA	NA	0	0	0	0	0	0
Pwwp4b	0	NA	NA	NA	NA	NA	0	0	0	0	0	0
4933412E24Rik	0	NA	NA	NA	NA	NA	0	0	0	0	0	0
Gm7713	0.874754	1.07307	3.96213	0.270833	0.78652	NA	0	1.60295	0	0.895349	2.75023	0
Gm53064	0.782964	-3.14419	3.9662	-0.792746	0.427926	NA	2.40372	0	2.29407	0	0	0
Olfr1320	0	NA	NA	NA	NA	NA	0	0	0	0	0	0
Rhox12	0	NA	NA	NA	NA	NA	0	0	0	0	0	0
Rhox7a	0	NA	NA	NA	NA	NA	0	0	0	0	0	0
Rhox3h	0	NA	NA	NA	NA	NA	0	0	0	0	0	0
Rhox4e	0.267158	-1.68671	4.06335	-0.415103	0.678067	NA	0	1.60295	0	0	0	0
Rhox4b	0.801474	-3.2096	3.96358	-0.809772	0.418071	NA	0	4.80885	0	0	0	0
Rhox3a	0	NA	NA	NA	NA	NA	0	0	0	0	0	0
Rhox1	0	NA	NA	NA	NA	NA	0	0	0	0	0	0
Gm14525	0	NA	NA	NA	NA	NA	0	0	0	0	0	0
Fthl17e	0	NA	NA	NA	NA	NA	0	0	0	0	0	0
Ssxb5	0	NA	NA	NA	NA	NA	0	0	0	0	0	0
Apcdd1	1.64508	0.0823543	2.87542	0.0286408	0.977151	NA	4.80744	0	0	0.895349	2.75023	1.41749
Gm94	0	NA	NA	NA	NA	NA	0	0	0	0	0	0
Mroh9	0	NA	NA	NA	NA	NA	0	0	0	0	0	0
Nutm2	0	NA	NA	NA	NA	NA	0	0	0	0	0	0
Adam25	0	NA	NA	NA	NA	NA	0	0	0	0	0	0
Vmn2r121	0	NA	NA	NA	NA	NA	0	0	0	0	0	0
Cldn34b1	0	NA	NA	NA	NA	NA	0	0	0	0	0	0
A530040E14Rik	0	NA	NA	NA	NA	NA	0	0	0	0	0	0
BC061237	0	NA	NA	NA	NA	NA	0	0	0	0	0	0
Gm10354	0	NA	NA	NA	NA	NA	0	0	0	0	0	0
Fthl17f	0	NA	NA	NA	NA	NA	0	0	0	0	0	0
Gm5592	0	NA	NA	NA	NA	NA	0	0	0	0	0	0
Klf12	0	NA	NA	NA	NA	NA	0	0	0	0	0	0
Gm8420	3.14522	3.29461	2.55826	1.28783	0.197805	NA	0	1.60295	0	6.26744	11.0009	0
Dppa2	0	NA	NA	NA	NA	NA	0	0	0	0	0	0
Psmb11	0.840675	-3.25879	3.9617	-0.822574	0.41075	NA	0	1.60295	3.4411	0	0	0
1700024G13Rik	0	NA	NA	NA	NA	NA	0	0	0	0	0	0
Xlr5b	0	NA	NA	NA	NA	NA	0	0	0	0	0	0
Gm10364	2.93058	-0.240806	2.2867	-0.105307	0.916132	NA	0	4.80885	4.58813	2.68605	5.50046	0
Gm525	1.91172	-4.43886	3.67978	-1.20629	0.227707	NA	0	0	11.4703	0	0	0
Tmem253	1.97201	4.36121	3.23303	1.34896	0.177351	NA	0	0	0	3.5814	8.25068	0
Eddm3b	0.267158	-1.68671	4.06335	-0.415103	0.678067	NA	0	1.60295	0	0	0	0
Gm10373	0	NA	NA	NA	NA	NA	0	0	0	0	0	0
4930503E14Rik	0	NA	NA	NA	NA	NA	0	0	0	0	0	0
Ear2	0	NA	NA	NA	NA	NA	0	0	0	0	0	0
Ang6	0	NA	NA	NA	NA	NA	0	0	0	0	0	0
Ear1	0	NA	NA	NA	NA	NA	0	0	0	0	0	0
Gm10376	2.29407	-4.70205	3.44894	-1.36333	0.172777	NA	0	0	13.7644	0	0	0
Gm10382	1.00094	-1.51777	3.93834	-0.385383	0.699953	NA	0	0	4.58813	0	0	1.41749
Gm10384	0	NA	NA	NA	NA	NA	0	0	0	0	0	0
Slfn2	1.91172	-4.43886	3.67978	-1.20629	0.227707	NA	0	0	11.4703	0	0	0
Slfn10-ps	0	NA	NA	NA	NA	NA	0	0	0	0	0	0
Gm5460	0	NA	NA	NA	NA	NA	0	0	0	0	0	0
Gdf2	0.382344	-2.10435	4.02781	-0.522456	0.601353	NA	0	0	2.29407	0	0	0
Ugt3a1	0.267158	-1.68671	4.06335	-0.415103	0.678067	NA	0	1.60295	0	0	0	0
Tmem254	0	NA	NA	NA	NA	NA	0	0	0	0	0	0
Gm7457	0.149225	0.8483	4.08047	0.207892	0.835313	NA	0	0	0	0.895349	0	0
Olfr381	0	NA	NA	NA	NA	NA	0	0	0	0	0	0
Olfr380	0	NA	NA	NA	NA	NA	0	0	0	0	0	0
Rpl21-ps4	0.636868	-0.568997	3.99426	-0.142454	0.886722	NA	2.40372	0	0	0	0	1.41749
Klra11-ps	0	NA	NA	NA	NA	NA	0	0	0	0	0	0
Klra10	0	NA	NA	NA	NA	NA	0	0	0	0	0	0
Klra14-ps	0	NA	NA	NA	NA	NA	0	0	0	0	0	0
Ccdc121rt2	0	NA	NA	NA	NA	NA	0	0	0	0	0	0
Gm5797	0	NA	NA	NA	NA	NA	0	0	0	0	0	0
Gm16440	0	NA	NA	NA	NA	NA	0	0	0	0	0	0
Gm10408	0	NA	NA	NA	NA	NA	0	0	0	0	0	0
9230020A06Rik	0	NA	NA	NA	NA	NA	0	0	0	0	0	0
Lrcol1	0	NA	NA	NA	NA	NA	0	0	0	0	0	0
4930522L14Rik	1.03498	-0.715019	3.38709	-0.211101	0.832808	NA	0	1.60295	2.29407	0.895349	0	1.41749
Vmn2r27	0	NA	NA	NA	NA	NA	0	0	0	0	0	0
Vmn2r24	0	NA	NA	NA	NA	NA	0	0	0	0	0	0
Abcb5	0	NA	NA	NA	NA	NA	0	0	0	0	0	0
E330014E10Rik	0	NA	NA	NA	NA	NA	0	0	0	0	0	0
Gm7982	0	NA	NA	NA	NA	NA	0	0	0	0	0	0
Gm6351	0	NA	NA	NA	NA	NA	0	0	0	0	0	0
Pramel37	0	NA	NA	NA	NA	NA	0	0	0	0	0	0
Gm12298	0	NA	NA	NA	NA	NA	0	0	0	0	0	0
Mir546	0	NA	NA	NA	NA	NA	0	0	0	0	0	0
Serpina1e	0	NA	NA	NA	NA	NA	0	0	0	0	0	0
Gm6116	0	NA	NA	NA	NA	NA	0	0	0	0	0	0
1700123L14Rik	0	NA	NA	NA	NA	NA	0	0	0	0	0	0
Samt2	0	NA	NA	NA	NA	NA	0	0	0	0	0	0
Mir540	0	NA	NA	NA	NA	NA	0	0	0	0	0	0
Eif1ad3	0	NA	NA	NA	NA	NA	0	0	0	0	0	0
Gm10439	0	NA	NA	NA	NA	NA	0	0	0	0	0	0
Gm15109	0	NA	NA	NA	NA	NA	0	0	0	0	0	0
Gm15107	0	NA	NA	NA	NA	NA	0	0	0	0	0	0
Gm15080	0	NA	NA	NA	NA	NA	0	0	0	0	0	0
Trpc5os	2.86496	0.431115	2.31293	0.186393	0.852136	NA	2.40372	4.80885	0	4.47675	5.50046	0
Ripply1	0	NA	NA	NA	NA	NA	0	0	0	0	0	0
Gm5878	0	NA	NA	NA	NA	NA	0	0	0	0	0	0
9230009I02Rik	0.385474	2.053	4.01599	0.511207	0.609206	NA	0	0	0	0.895349	0	1.41749
4933414I15Rik	0	NA	NA	NA	NA	NA	0	0	0	0	0	0
Cpxcr1	2.40372	-4.76723	3.39583	-1.40385	0.160364	NA	14.4223	0	0	0	0	0
Gm10451	0	NA	NA	NA	NA	NA	0	0	0	0	0	0
Cylc1	0	NA	NA	NA	NA	NA	0	0	0	0	0	0
Vamp5	2.59014	-1.33037	2.40353	-0.553507	0.579916	NA	0	6.4118	4.58813	1.7907	2.75023	0
Wmp	0	NA	NA	NA	NA	NA	0	0	0	0	0	0
Tent5d	0	NA	NA	NA	NA	NA	0	0	0	0	0	0
Gpr174	0	NA	NA	NA	NA	NA	0	0	0	0	0	0
Gm5127	0	NA	NA	NA	NA	NA	0	0	0	0	0	0
Fnd3c2	0	NA	NA	NA	NA	NA	0	0	0	0	0	0
Gm1070	0	NA	NA	NA	NA	NA	0	0	0	0	0	0
Dmrtc1b	0	NA	NA	NA	NA	NA	0	0	0	0	0	0
Igkv4-71	0	NA	NA	NA	NA	NA	0	0	0	0	0	0
Gm5570	1.21519	3.66024	3.89886	0.938799	0.347834	NA	0	0	0	1.7907	5.50046	0
Gm14812	2.12124	4.46786	3.14377	1.42118	0.155265	NA	0	0	0	4.47675	8.25068	0
Mageb2	0	NA	NA	NA	NA	NA	0	0	0	0	0	0
Srp54a	0	NA	NA	NA	NA	NA	0	0	0	0	0	0
Cldn34b4	0	NA	NA	NA	NA	NA	0	0	0	0	0	0
Smim9	0	NA	NA	NA	NA	NA	0	0	0	0	0	0
Gm10466	0	NA	NA	NA	NA	NA	0	0	0	0	0	0
Olfr444	0	NA	NA	NA	NA	NA	0	0	0	0	0	0
Olfr446	0	NA	NA	NA	NA	NA	0	0	0	0	0	0
Gm10471	0	NA	NA	NA	NA	NA	0	0	0	0	0	0
Gm7347	0	NA	NA	NA	NA	NA	0	0	0	0	0	0
Speer4a	0	NA	NA	NA	NA	NA	0	0	0	0	0	0
4930567H17Rik	0	NA	NA	NA	NA	NA	0	0	0	0	0	0
4930599N23Rik	0	NA	NA	NA	NA	NA	0	0	0	0	0	0
9030624G23Rik	0	NA	NA	NA	NA	NA	0	0	0	0	0	0
5730507C01Rik	0.382344	-2.10435	4.02781	-0.522456	0.601353	NA	0	0	2.29407	0	0	0
Speer4c	0	NA	NA	NA	NA	NA	0	0	0	0	0	0
Dnmt3aos	0	NA	NA	NA	NA	NA	0	0	0	0	0	0
Gm9	0	NA	NA	NA	NA	NA	0	0	0	0	0	0
Gm14819	0	NA	NA	NA	NA	NA	0	0	0	0	0	0
Gm10486	0	NA	NA	NA	NA	NA	0	0	0	0	0	0
Gm14632	0	NA	NA	NA	NA	NA	0	0	0	0	0	0
Gm10488	0	NA	NA	NA	NA	NA	0	0	0	0	0	0
Gm1993	0	NA	NA	NA	NA	NA	0	0	0	0	0	0
Ezhip	0	NA	NA	NA	NA	NA	0	0	0	0	0	0
Lrrc30	0	NA	NA	NA	NA	NA	0	0	0	0	0	0
AU016765	0	NA	NA	NA	NA	NA	0	0	0	0	0	0
Arrdc5	0	NA	NA	NA	NA	NA	0	0	0	0	0	0
9830107B12Rik	0	NA	NA	NA	NA	NA	0	0	0	0	0	0
Esp1	0	NA	NA	NA	NA	NA	0	0	0	0	0	0
Trim10	0	NA	NA	NA	NA	NA	0	0	0	0	0	0
Gm8909	0	NA	NA	NA	NA	NA	0	0	0	0	0	0
H2-T-ps	2.29407	-4.70205	3.44894	-1.36333	0.172777	NA	0	0	13.7644	0	0	0
H2-Bl	1.44036	0.706067	3.30174	0.213847	0.830666	NA	0	3.2059	0	2.68605	2.75023	0
Gm6034	0	NA	NA	NA	NA	NA	0	0	0	0	0	0
Mucl3	0	NA	NA	NA	NA	NA	0	0	0	0	0	0
H2-Q6	0	NA	NA	NA	NA	NA	0	0	0	0	0	0
Ly6g6d	2.99334	4.9782	2.43269	2.04638	0.0407188	NA	0	0	0	5.3721	5.50046	7.08746
Mpig6b	0	NA	NA	NA	NA	NA	0	0	0	0	0	0
C4b	0.770947	3.03755	3.96257	0.766562	0.443342	NA	0	0	0	1.7907	0	2.83499
Gm10505	0	NA	NA	NA	NA	NA	0	0	0	0	0	0
Nme3	0	NA	NA	NA	NA	NA	0	0	0	0	0	0
D330041H03Rik	2.48633	-3.76707	2.76343	-1.36319	0.172823	NA	10.8167	3.2059	0	0.895349	0	0
Smok2b	0.801239	-3.17543	3.96493	-0.800878	0.423202	NA	4.80744	0	0	0	0	0
Smok2a	0	NA	NA	NA	NA	NA	0	0	0	0	0	0
Ifi207	1.29	2.65916	3.44777	0.771271	0.440546	NA	0	0.801474	0	2.68605	0	4.25248
Ifi213	1.41983	-2.13572	3.34395	-0.638682	0.52303	NA	4.80744	0	2.29407	0	0	1.41749
Sh2d1b2	0.149225	0.8483	4.08047	0.207892	0.835313	NA	0	0	0	0.895349	0	0
AA792892	0.267158	-1.68671	4.06335	-0.415103	0.678067	NA	0	1.60295	0	0	0	0
F830208F22Rik	2.32573	-1.58182	2.55311	-0.619568	0.535543	NA	0	8.01474	2.29407	0.895349	2.75023	0
Gm4951	1.43811	-2.16608	3.71975	-0.58232	0.560351	NA	7.21115	0	0	0	0	1.41749
Gm8618	2.47542	2.90527	2.48828	1.16758	0.242976	NA	0	1.60295	0	3.5814	8.25068	1.41749
Arl14epl	0	NA	NA	NA	NA	NA	0	0	0	0	0	0
Gm10540	0.40062	-2.16358	4.02302	-0.537799	0.590716	NA	2.40372	0	0	0	0	0
Spink11	0	NA	NA	NA	NA	NA	0	0	0	0	0	0
Grxcr2	0.118124	0.8483	4.08047	0.207892	0.835313	NA	0	0	0	0	0	0.708746
Serpinb3c	1.0072	3.42035	3.94968	0.865981	0.386501	NA	0	0	0	1.7907	0	4.25248
Serpinb3b	1.45487	3.94645	3.58438	1.10101	0.270892	NA	0	0	0	4.47675	0	4.25248
Pramel15	0	NA	NA	NA	NA	NA	0	0	0	0	0	0
4931408C20Rik	0	NA	NA	NA	NA	NA	0	0	0	0	0	0
Gm13102	0	NA	NA	NA	NA	NA	0	0	0	0	0	0
Pramel4	0	NA	NA	NA	NA	NA	0	0	0	0	0	0
Ppp1r14bl	0	NA	NA	NA	NA	NA	0	0	0	0	0	0
AI507597	0	NA	NA	NA	NA	NA	0	0	0	0	0	0
Defb18	0	NA	NA	NA	NA	NA	0	0	0	0	0	0
Gm10566	0	NA	NA	NA	NA	NA	0	0	0	0	0	0
Zpld2	1.60295	-4.19976	3.91312	-1.07325	0.28316	NA	0	9.61769	0	0	0	0
4933427I04Rik	0	NA	NA	NA	NA	NA	0	0	0	0	0	0
Gm12888	0	NA	NA	NA	NA	NA	0	0	0	0	0	0
Gm12863	0	NA	NA	NA	NA	NA	0	0	0	0	0	0
Olfr1330	0	NA	NA	NA	NA	NA	0	0	0	0	0	0
Olfr1331	0	NA	NA	NA	NA	NA	0	0	0	0	0	0
Lrp8os2	1.60295	-4.19976	3.91312	-1.07325	0.28316	NA	0	9.61769	0	0	0	0
Krtap5-5	0	NA	NA	NA	NA	NA	0	0	0	0	0	0
Gm7579	0	NA	NA	NA	NA	NA	0	0	0	0	0	0
I0C0044D17Rik	0.756821	2.97523	3.965	0.750373	0.45303	NA	0	0	0	1.7907	2.75023	0
Nps	0.236249	1.48111	4.05212	0.365515	0.714727	NA	0	0	0	0	0	1.41749
Ifna12	0	NA	NA	NA	NA	NA	0	0	0	0	0	0
Mup14	0	NA	NA	NA	NA	NA	0	0	0	0	0	0
Mup11	0	NA	NA	NA	NA	NA	0	0	0	0	0	0
Mup7	0	NA	NA	NA	NA	NA	0	0	0	0	0	0
Gm829	0	NA	NA	NA	NA	NA	0	0	0	0	0	0
Gm13305	0	NA	NA	NA	NA	NA	0	0	0	0	0	0
Gm13306	0.667778	-2.92649	3.97577	-0.736081	0.461682	NA	2.40372	1.60295	0	0	0	0
Gm13304	0	NA	NA	NA	NA	NA	0	0	0	0	0	0
Olfr472	0	NA	NA	NA	NA	NA	0	0	0	0	0	0
Rbmxl2	0	NA	NA	NA	NA	NA	0	0	0	0	0	0
Olfr716	0	NA	NA	NA	NA	NA	0	0	0	0	0	0
Olfr17	0	NA	NA	NA	NA	NA	0	0	0	0	0	0
Olfr713	0	NA	NA	NA	NA	NA	0	0	0	0	0	0
Olfr1532	0	NA	NA	NA	NA	NA	0	0	0	0	0	0
Olfr704	0	NA	NA	NA	NA	NA	0	0	0	0	0	0
Olfr703	0	NA	NA	NA	NA	NA	0	0	0	0	0	0
Olfr692	0	NA	NA	NA	NA	NA	0	0	0	0	0	0
Olfr689	0	NA	NA	NA	NA	NA	0	0	0	0	0	0
Olfr688	0	NA	NA	NA	NA	NA	0	0	0	0	0	0
Olfr678	0	NA	NA	NA	NA	NA	0	0	0	0	0	0
Olfr677	0	NA	NA	NA	NA	NA	0	0	0	0	0	0
Olfr676	0	NA	NA	NA	NA	NA	0	0	0	0	0	0
Olfr669	0	NA	NA	NA	NA	NA	0	0	0	0	0	0
Olfr665	0	NA	NA	NA	NA	NA	0	0	0	0	0	0
Olfr661	0	NA	NA	NA	NA	NA	0	0	0	0	0	0
Olfr659	0	NA	NA	NA	NA	NA	0	0	0	0	0	0
Olfr657	0	NA	NA	NA	NA	NA	0	0	0	0	0	0
Olfr654	0	NA	NA	NA	NA	NA	0	0	0	0	0	0
Olfr653	0	NA	NA	NA	NA	NA	0	0	0	0	0	0
Olfr652	0	NA	NA	NA	NA	NA	0	0	0	0	0	0
Olfr651	0	NA	NA	NA	NA	NA	0	0	0	0	0	0
Trim30e-ps1	1.52938	-4.11661	3.93719	-1.04557	0.295759	NA	0	0	9.17626	0	0	0
Olfr646	0	NA	NA	NA	NA	NA	0	0	0	0	0	0
Olfr641	0	NA	NA	NA	NA	NA	0	0	0	0	0	0
Olfr633	0	NA	NA	NA	NA	NA	0	0	0	0	0	0
Olfr632	0.382344	-2.10435	4.02781	-0.522456	0.601353	NA	0	0	2.29407	0	0	0
Hbb-bt	0	NA	NA	NA	NA	NA	0	0	0	0	0	0
Olfr625-ps1	0	NA	NA	NA	NA	NA	0	0	0	0	0	0
Olfr619	0	NA	NA	NA	NA	NA	0	0	0	0	0	0
Olfr618	0	NA	NA	NA	NA	NA	0	0	0	0	0	0
Olfr617	0	NA	NA	NA	NA	NA	0	0	0	0	0	0
Olfr615	0	NA	NA	NA	NA	NA	0	0	0	0	0	0
Olfr608	0	NA	NA	NA	NA	NA	0	0	0	0	0	0
Olfr606	0	NA	NA	NA	NA	NA	0	0	0	0	0	0
Olfr599	0.267158	-1.68671	4.06335	-0.415103	0.678067	NA	0	1.60295	0	0	0	0
Olfr598	0	NA	NA	NA	NA	NA	0	0	0	0	0	0
Olfr597	0	NA	NA	NA	NA	NA	0	0	0	0	0	0
Olfr596	0	NA	NA	NA	NA	NA	0	0	0	0	0	0
Olfr594	0	NA	NA	NA	NA	NA	0	0	0	0	0	0
Olfr593	0	NA	NA	NA	NA	NA	0	0	0	0	0	0
Olfr592	0	NA	NA	NA	NA	NA	0	0	0	0	0	0
Olfr584	0	NA	NA	NA	NA	NA	0	0	0	0	0	0
Olfr583	0	NA	NA	NA	NA	NA	0	0	0	0	0	0
Olfr582	0	NA	NA	NA	NA	NA	0	0	0	0	0	0
Olfr576	0	NA	NA	NA	NA	NA	0	0	0	0	0	0
Olfr572	0	NA	NA	NA	NA	NA	0	0	0	0	0	0
Olfr570	0	NA	NA	NA	NA	NA	0	0	0	0	0	0
Olfr561	0	NA	NA	NA	NA	NA	0	0	0	0	0	0
Olfr557	0	NA	NA	NA	NA	NA	0	0	0	0	0	0
Olfr556	0	NA	NA	NA	NA	NA	0	0	0	0	0	0
Olfr555	0	NA	NA	NA	NA	NA	0	0	0	0	0	0
Olfr554	0	NA	NA	NA	NA	NA	0	0	0	0	0	0
Olfr553	0	NA	NA	NA	NA	NA	0	0	0	0	0	0
Olfr552	0	NA	NA	NA	NA	NA	0	0	0	0	0	0
Olfr551	0	NA	NA	NA	NA	NA	0	0	0	0	0	0
Olfr550	0.236249	1.48111	4.05212	0.365515	0.714727	NA	0	0	0	0	0	1.41749
1700026J12Rik	0	NA	NA	NA	NA	NA	0	0	0	0	0	0
Olfr549	0	NA	NA	NA	NA	NA	0	0	0	0	0	0
Olfr547	0	NA	NA	NA	NA	NA	0	0	0	0	0	0
Gm9574	0	NA	NA	NA	NA	NA	0	0	0	0	0	0
Cnbd1	0.764689	-3.11235	3.96751	-0.784459	0.432771	NA	0	0	4.58813	0	0	0
Olfr521	0	NA	NA	NA	NA	NA	0	0	0	0	0	0
Olfr520	0.534316	-2.63391	3.99109	-0.659948	0.509287	NA	0	3.2059	0	0	0	0
Gucy2d	0	NA	NA	NA	NA	NA	0	0	0	0	0	0
LOC100862180	0	NA	NA	NA	NA	NA	0	0	0	0	0	0
Pramel41	0	NA	NA	NA	NA	NA	0	0	0	0	0	0
Mc1r	2.08823	-0.729781	2.30495	-0.316615	0.751536	NA	2.40372	3.2059	2.29407	1.7907	0	2.83499
Fbxw15	0	NA	NA	NA	NA	NA	0	0	0	0	0	0
Fbxw19	2.46111	-0.245029	2.70811	-0.0904799	0.927906	NA	0	8.01474	0	1.7907	0	4.96122
Fbxw16	0	NA	NA	NA	NA	NA	0	0	0	0	0	0
Osgin1	1.09422	3.54061	3.94627	0.897204	0.36961	NA	0	0	0	0.895349	0	5.66997
Rpl10-ps2	0	NA	NA	NA	NA	NA	0	0	0	0	0	0
Mrgpra9	0	NA	NA	NA	NA	NA	0	0	0	0	0	0
Saa1	0	NA	NA	NA	NA	NA	0	0	0	0	0	0
7420426K07Rik	0	NA	NA	NA	NA	NA	0	0	0	0	0	0
Cmtm2a	0	NA	NA	NA	NA	NA	0	0	0	0	0	0
1700057G04Rik	0.382344	-2.10435	4.02781	-0.522456	0.601353	NA	0	0	2.29407	0	0	0
Il4i1	0	NA	NA	NA	NA	NA	0	0	0	0	0	0
Il4i1b	0	NA	NA	NA	NA	NA	0	0	0	0	0	0
4930579C12Rik	2.93874	-5.07304	3.15415	-1.60837	0.107754	NA	0	17.6324	0	0	0	0
Gm10634	0	NA	NA	NA	NA	NA	0	0	0	0	0	0
Nlrc5	2.5397	0.314007	2.67911	0.117205	0.906697	NA	0	0	6.8822	2.68605	0	5.66997
Klk5	0	NA	NA	NA	NA	NA	0	0	0	0	0	0
Ces1h	2.31284	4.6159	3.00863	1.53422	0.124975	NA	0	0	0	5.3721	0	8.50496
Plekhf1	1.20186	-3.76459	3.94555	-0.954136	0.340015	NA	7.21115	0	0	0	0	0
Krtdap	1.89873	1.2843	2.9803	0.430931	0.666519	NA	0	3.2059	0	2.68605	5.50046	0
G430095P16Rik	0	NA	NA	NA	NA	NA	0	0	0	0	0	0
Adh6b	0	NA	NA	NA	NA	NA	0	0	0	0	0	0
Adh1	0	NA	NA	NA	NA	NA	0	0	0	0	0	0
Gm10644	1.12532	3.57917	3.94524	0.907212	0.364295	NA	0	0	0	1.7907	0	4.96122
4932431P20Rik	1.33579	-3.93864	3.94116	-0.99936	0.31762	NA	0	8.01474	0	0	0	0
Cib3	0.40062	-2.16358	4.02302	-0.537799	0.590716	NA	2.40372	0	0	0	0	0
4930432M17Rik	0	NA	NA	NA	NA	NA	0	0	0	0	0	0
Gm10653	1.98614	4.37884	2.84368	1.53985	0.123597	NA	0	0	0	3.5814	5.50046	2.83499
Cyp2a4	0	NA	NA	NA	NA	NA	0	0	0	0	0	0
Erich4	0.764689	-3.11235	3.96751	-0.784459	0.432771	NA	0	0	4.58813	0	0	0
Amy2a5	0	NA	NA	NA	NA	NA	0	0	0	0	0	0
Rec114	0.99307	3.37853	3.75663	0.899352	0.368465	NA	0	0	0	1.7907	2.75023	1.41749
Ceacam1	0	NA	NA	NA	NA	NA	0	0	0	0	0	0
Phldb3	0	NA	NA	NA	NA	NA	0	0	0	0	0	0
Vmn1r168	0	NA	NA	NA	NA	NA	0	0	0	0	0	0
Smim31	0	NA	NA	NA	NA	NA	0	0	0	0	0	0
Vmn1r139	0	NA	NA	NA	NA	NA	0	0	0	0	0	0
Vmn1r132	0	NA	NA	NA	NA	NA	0	0	0	0	0	0
Apoc4	0	NA	NA	NA	NA	NA	0	0	0	0	0	0
I830077J02Rik	1.52938	-4.11661	3.93719	-1.04557	0.295759	NA	0	0	9.17626	0	0	0
Gldnos	0	NA	NA	NA	NA	NA	0	0	0	0	0	0
Psg23	0	NA	NA	NA	NA	NA	0	0	0	0	0	0
Crxos	2.01439	4.41766	3.17388	1.39188	0.163959	NA	0	0	0	3.5814	0	8.50496
Obox5	0	NA	NA	NA	NA	NA	0	0	0	0	0	0
Obox2	0	NA	NA	NA	NA	NA	0	0	0	0	0	0
Sult2a3	0	NA	NA	NA	NA	NA	0	0	0	0	0	0
Sult2a4	0	NA	NA	NA	NA	NA	0	0	0	0	0	0
Bsph1	0	NA	NA	NA	NA	NA	0	0	0	0	0	0
Gm10684	0	NA	NA	NA	NA	NA	0	0	0	0	0	0
Foxr1	0	NA	NA	NA	NA	NA	0	0	0	0	0	0
H3c13	0	NA	NA	NA	NA	NA	0	0	0	0	0	0
Pira11	0	NA	NA	NA	NA	NA	0	0	0	0	0	0
Pira6	0	NA	NA	NA	NA	NA	0	0	0	0	0	0
Pira7	0	NA	NA	NA	NA	NA	0	0	0	0	0	0
Pira12	0	NA	NA	NA	NA	NA	0	0	0	0	0	0
Pira2-ps2	0	NA	NA	NA	NA	NA	0	0	0	0	0	0
Pira13	0	NA	NA	NA	NA	NA	0	0	0	0	0	0
Gm10693	0	NA	NA	NA	NA	NA	0	0	0	0	0	0
Spopfm2	0	NA	NA	NA	NA	NA	0	0	0	0	0	0
Lce3e	0	NA	NA	NA	NA	NA	0	0	0	0	0	0
Defa28	0	NA	NA	NA	NA	NA	0	0	0	0	0	0
Smcp	0	NA	NA	NA	NA	NA	0	0	0	0	0	0
Defa29	0	NA	NA	NA	NA	NA	0	0	0	0	0	0
Defa5	0	NA	NA	NA	NA	NA	0	0	0	0	0	0
Defa3	0	NA	NA	NA	NA	NA	0	0	0	0	0	0
Defa40	0	NA	NA	NA	NA	NA	0	0	0	0	0	0
Defa31	0	NA	NA	NA	NA	NA	0	0	0	0	0	0
Defa22	0	NA	NA	NA	NA	NA	0	0	0	0	0	0
Defa30	0	NA	NA	NA	NA	NA	0	0	0	0	0	0
Sprr2a3	0	NA	NA	NA	NA	NA	0	0	0	0	0	0
Defa23	0	NA	NA	NA	NA	NA	0	0	0	0	0	0
Pate9	2.64044	-3.15818	2.66676	-1.18427	0.236304	NA	4.80744	9.61769	0	0	0	1.41749
Potefam3a	0	NA	NA	NA	NA	NA	0	0	0	0	0	0
Defb33	0	NA	NA	NA	NA	NA	0	0	0	0	0	0
Gm15348	0	NA	NA	NA	NA	NA	0	0	0	0	0	0
A230072I06Rik	0	NA	NA	NA	NA	NA	0	0	0	0	0	0
Bglap	0	NA	NA	NA	NA	NA	0	0	0	0	0	0
Bglap2	0	NA	NA	NA	NA	NA	0	0	0	0	0	0
Bglap3	2.01439	4.41766	3.17388	1.39188	0.163959	NA	0	0	0	3.5814	0	8.50496
Clec4g	0.534316	-2.63391	3.99109	-0.659948	0.509287	NA	0	3.2059	0	0	0	0
Ubtfl1	2.78534	4.88439	2.8211	1.73138	0.0833842	NA	0	0	0	5.3721	0	11.3399
Gm14296	0.801474	-3.2096	3.96358	-0.809772	0.418071	NA	0	4.80885	0	0	0	0
Zfp972	0	NA	NA	NA	NA	NA	0	0	0	0	0	0
Gm10714	0.385474	2.053	4.01599	0.511207	0.609206	NA	0	0	0	0.895349	0	1.41749
Gcnt7	1.36442	3.82982	3.7156	1.03074	0.302662	NA	0	0	0	2.68605	5.50046	0
Cass4	3.10571	-1.67078	2.28417	-0.731462	0.464497	NA	7.21115	0	6.8822	1.7907	2.75023	0
Ripor3	0.267158	-1.68671	4.06335	-0.415103	0.678067	NA	0	1.60295	0	0	0	0
Spint5	0	NA	NA	NA	NA	NA	0	0	0	0	0	0
Wfdc9	0	NA	NA	NA	NA	NA	0	0	0	0	0	0
Wfdc6a	0	NA	NA	NA	NA	NA	0	0	0	0	0	0
Spint3	0	NA	NA	NA	NA	NA	0	0	0	0	0	0
Gm826	1.9014	-2.38125	3.35297	-0.710191	0.477586	NA	0	9.61769	0	1.7907	0	0
Arhgap40	1.48502	-2.97891	3.6789	-0.809729	0.418096	NA	0	8.01474	0	0.895349	0	0
Tldc2	0	NA	NA	NA	NA	NA	0	0	0	0	0	0
Rdh16f2	0	NA	NA	NA	NA	NA	0	0	0	0	0	0
Fam83c	0.786093	0.00289843	3.9576	0.000732371	0.999416	NA	2.40372	0	0	0.895349	0	1.41749
Mcidas	1.82545	-0.550538	3.04354	-0.180888	0.856456	NA	0	6.4118	0	1.7907	2.75023	0
Myh7b	2.98661	-1.48123	2.24424	-0.660013	0.509245	NA	0	6.4118	6.8822	1.7907	0	2.83499
Lrrc31	0	NA	NA	NA	NA	NA	0	0	0	0	0	0
Gm1527	0.976096	3.37741	3.95096	0.854832	0.392644	NA	0	0	0	0.895349	0	4.96122
Bpifb4	0.534699	2.51289	3.98665	0.630326	0.528481	NA	0	0	0	1.7907	0	1.41749
Foxs1	0	NA	NA	NA	NA	NA	0	0	0	0	0	0
Sirpb1c	0	NA	NA	NA	NA	NA	0	0	0	0	0	0
Defb25	0	NA	NA	NA	NA	NA	0	0	0	0	0	0
Defb28	0	NA	NA	NA	NA	NA	0	0	0	0	0	0
Defb26	0	NA	NA	NA	NA	NA	0	0	0	0	0	0
Defb23	0	NA	NA	NA	NA	NA	0	0	0	0	0	0
Il22	0	NA	NA	NA	NA	NA	0	0	0	0	0	0
Rad21l	0	NA	NA	NA	NA	NA	0	0	0	0	0	0
Zfp345	0.832766	-0.812996	3.94887	-0.205881	0.836884	NA	0	3.2059	0	1.7907	0	0
Taf7l2	0	NA	NA	NA	NA	NA	0	0	0	0	0	0
Gm14092	0	NA	NA	NA	NA	NA	0	0	0	0	0	0
Sel1l2	0.708746	2.92438	3.96706	0.737165	0.461022	NA	0	0	0	0	0	4.25248
Bhmt	0	NA	NA	NA	NA	NA	0	0	0	0	0	0
Gm10754	0	NA	NA	NA	NA	NA	0	0	0	0	0	0
AU019990	0.472498	2.35096	3.99596	0.588334	0.556308	NA	0	0	0	0	0	2.83499
Hspa12b	0.786093	0.00289843	3.9576	0.000732371	0.999416	NA	2.40372	0	0	0.895349	0	1.41749
Slc4a11	1.75695	4.20481	2.9779	1.41201	0.157948	NA	0	0	0	3.5814	4.12534	2.83499
Il1bos	0	NA	NA	NA	NA	NA	0	0	0	0	0	0
Spdye4c	0	NA	NA	NA	NA	NA	0	0	0	0	0	0
Morrbid	0	NA	NA	NA	NA	NA	0	0	0	0	0	0
Papolb	0	NA	NA	NA	NA	NA	0	0	0	0	0	0
Rslcan18	3.16417	0.54108	2.20322	0.245586	0.806003	NA	0	3.2059	4.58813	2.68605	0	8.50496
Zfp998	0	NA	NA	NA	NA	NA	0	0	0	0	0	0
Gm10770	0	NA	NA	NA	NA	NA	0	0	0	0	0	0
Spata31d1c	0.267158	-1.68671	4.06335	-0.415103	0.678067	NA	0	1.60295	0	0	0	0
Hpse2	0	NA	NA	NA	NA	NA	0	0	0	0	0	0
BC025920	0.801239	-3.17543	3.96493	-0.800878	0.423202	NA	4.80744	0	0	0	0	0
Platr25	0	NA	NA	NA	NA	NA	0	0	0	0	0	0
Zfp808	0.756821	2.97523	3.965	0.750373	0.45303	NA	0	0	0	1.7907	2.75023	0
Cts3	0	NA	NA	NA	NA	NA	0	0	0	0	0	0
Ctsm	2.96508	4.95026	2.50593	1.97542	0.0482203	NA	0	0	0	5.3721	11.0009	1.41749
Ctla2b	0.40062	-2.16358	4.02302	-0.537799	0.590716	NA	2.40372	0	0	0	0	0
Mageb3	0.458371	2.213	4.00474	0.552595	0.580541	NA	0	0	0	0	2.75023	0
Cyp2c68	0	NA	NA	NA	NA	NA	0	0	0	0	0	0
Gm10782	0	NA	NA	NA	NA	NA	0	0	0	0	0	0
Eif4e1b	0	NA	NA	NA	NA	NA	0	0	0	0	0	0
Ifit3	0.40062	-2.16358	4.02302	-0.537799	0.590716	NA	2.40372	0	0	0	0	0
Sptbn5	0.236249	1.48111	4.05212	0.365515	0.714727	NA	0	0	0	0	0	1.41749
Gm14207	2.29407	-4.70205	3.44894	-1.36333	0.172777	NA	0	0	13.7644	0	0	0
Gm815	0.267158	-1.68671	4.06335	-0.415103	0.678067	NA	0	1.60295	0	0	0	0
Gm10787	0	NA	NA	NA	NA	NA	0	0	0	0	0	0
Krtap14	0	NA	NA	NA	NA	NA	0	0	0	0	0	0
Gm13981	0	NA	NA	NA	NA	NA	0	0	0	0	0	0
Chrm5	0.385474	2.053	4.01599	0.511207	0.609206	NA	0	0	0	0.895349	0	1.41749
Olfr1314	0	NA	NA	NA	NA	NA	0	0	0	0	0	0
Olfr1313	0	NA	NA	NA	NA	NA	0	0	0	0	0	0
Olfr1312	0	NA	NA	NA	NA	NA	0	0	0	0	0	0
Olfr1308	0	NA	NA	NA	NA	NA	0	0	0	0	0	0
Olfr1305	0	NA	NA	NA	NA	NA	0	0	0	0	0	0
Olfr1277	0	NA	NA	NA	NA	NA	0	0	0	0	0	0
Olfr1275	0	NA	NA	NA	NA	NA	0	0	0	0	0	0
Actg-ps1	0	NA	NA	NA	NA	NA	0	0	0	0	0	0
Wt1os	0	NA	NA	NA	NA	NA	0	0	0	0	0	0
Gabrr3	0	NA	NA	NA	NA	NA	0	0	0	0	0	0
Olfr201	0	NA	NA	NA	NA	NA	0	0	0	0	0	0
Olfr199	0	NA	NA	NA	NA	NA	0	0	0	0	0	0
Pin1rt1	0	NA	NA	NA	NA	NA	0	0	0	0	0	0
Ftdc1	0	NA	NA	NA	NA	NA	0	0	0	0	0	0
AW112010	0	NA	NA	NA	NA	NA	0	0	0	0	0	0
Gm10804	0	NA	NA	NA	NA	NA	0	0	0	0	0	0
4631405J19Rik	0	NA	NA	NA	NA	NA	0	0	0	0	0	0
H2bc3	0.764689	-3.11235	3.96751	-0.784459	0.432771	NA	0	0	4.58813	0	0	0
4930431P03Rik	1.0072	3.42035	3.94968	0.865981	0.386501	NA	0	0	0	1.7907	0	4.25248
Gm4981	0	NA	NA	NA	NA	NA	0	0	0	0	0	0
Duxf3	0	NA	NA	NA	NA	NA	0	0	0	0	0	0
Dux	0	NA	NA	NA	NA	NA	0	0	0	0	0	0
Olfr1272	0	NA	NA	NA	NA	NA	0	0	0	0	0	0
Olfr1271	0	NA	NA	NA	NA	NA	0	0	0	0	0	0
Olfr142	0	NA	NA	NA	NA	NA	0	0	0	0	0	0
Olfr1506	0	NA	NA	NA	NA	NA	0	0	0	0	0	0
Olfr1270	0	NA	NA	NA	NA	NA	0	0	0	0	0	0
Olfr32	0	NA	NA	NA	NA	NA	0	0	0	0	0	0
Olfr1267-ps1	0	NA	NA	NA	NA	NA	0	0	0	0	0	0
Olfr140	0	NA	NA	NA	NA	NA	0	0	0	0	0	0
Olfr1264	0	NA	NA	NA	NA	NA	0	0	0	0	0	0
4932412D23Rik	1.30565	3.79106	3.74224	1.01305	0.311038	NA	0	0	0	3.5814	0	4.25248
Olfr48	0	NA	NA	NA	NA	NA	0	0	0	0	0	0
Olfr1256	0	NA	NA	NA	NA	NA	0	0	0	0	0	0
Olfr1254	0	NA	NA	NA	NA	NA	0	0	0	0	0	0
Olfr1253	0	NA	NA	NA	NA	NA	0	0	0	0	0	0
Olfr1250	0	NA	NA	NA	NA	NA	0	0	0	0	0	0
Olfr1249	0	NA	NA	NA	NA	NA	0	0	0	0	0	0
Olfr1247	0	NA	NA	NA	NA	NA	0	0	0	0	0	0
Olfr1243	0	NA	NA	NA	NA	NA	0	0	0	0	0	0
Olfr1242	0	NA	NA	NA	NA	NA	0	0	0	0	0	0
Olfr1241	0	NA	NA	NA	NA	NA	0	0	0	0	0	0
Olfr1239	0	NA	NA	NA	NA	NA	0	0	0	0	0	0
Olfr1234	0	NA	NA	NA	NA	NA	0	0	0	0	0	0
Olfr1233	0	NA	NA	NA	NA	NA	0	0	0	0	0	0
Olfr1232	0	NA	NA	NA	NA	NA	0	0	0	0	0	0
Olfr1231	0	NA	NA	NA	NA	NA	0	0	0	0	0	0
Olfr1230	0	NA	NA	NA	NA	NA	0	0	0	0	0	0
Olfr1229	0.149225	0.8483	4.08047	0.207892	0.835313	NA	0	0	0	0.895349	0	0
Olfr1226	0	NA	NA	NA	NA	NA	0	0	0	0	0	0
Olfr1223	0	NA	NA	NA	NA	NA	0	0	0	0	0	0
Olfr1222	0	NA	NA	NA	NA	NA	0	0	0	0	0	0
Olfr1221	0	NA	NA	NA	NA	NA	0	0	0	0	0	0
Olfr1219	0	NA	NA	NA	NA	NA	0	0	0	0	0	0
Olfr1218	0	NA	NA	NA	NA	NA	0	0	0	0	0	0
Olfr1216	0	NA	NA	NA	NA	NA	0	0	0	0	0	0
Olfr1214	0	NA	NA	NA	NA	NA	0	0	0	0	0	0
Olfr1213	0	NA	NA	NA	NA	NA	0	0	0	0	0	0
Olfr1211	0	NA	NA	NA	NA	NA	0	0	0	0	0	0
Olfr1209	0	NA	NA	NA	NA	NA	0	0	0	0	0	0
Olfr1208	0	NA	NA	NA	NA	NA	0	0	0	0	0	0
Olfr1200	0	NA	NA	NA	NA	NA	0	0	0	0	0	0
Olfr1198	0	NA	NA	NA	NA	NA	0	0	0	0	0	0
Olfr1197	0	NA	NA	NA	NA	NA	0	0	0	0	0	0
Olfr1196	0	NA	NA	NA	NA	NA	0	0	0	0	0	0
Olfr1195	0	NA	NA	NA	NA	NA	0	0	0	0	0	0
Cd80	0	NA	NA	NA	NA	NA	0	0	0	0	0	0
Olfr1181	0	NA	NA	NA	NA	NA	0	0	0	0	0	0
Olfr475-ps1	0	NA	NA	NA	NA	NA	0	0	0	0	0	0
Olfr1179	0	NA	NA	NA	NA	NA	0	0	0	0	0	0
Olfr1173	0	NA	NA	NA	NA	NA	0	0	0	0	0	0
Olfr1170	0	NA	NA	NA	NA	NA	0	0	0	0	0	0
Olfr1164	0	NA	NA	NA	NA	NA	0	0	0	0	0	0
Olfr1163	0	NA	NA	NA	NA	NA	0	0	0	0	0	0
Olfr1162	0	NA	NA	NA	NA	NA	0	0	0	0	0	0
Olfr73	0	NA	NA	NA	NA	NA	0	0	0	0	0	0
Olfr1160	0	NA	NA	NA	NA	NA	0	0	0	0	0	0
Olfr74	0	NA	NA	NA	NA	NA	0	0	0	0	0	0
Olfr1157	0	NA	NA	NA	NA	NA	0	0	0	0	0	0
Olfr1156	0	NA	NA	NA	NA	NA	0	0	0	0	0	0
Olfr1155	0	NA	NA	NA	NA	NA	0	0	0	0	0	0
Olfr1154	0.236249	1.48111	4.05212	0.365515	0.714727	NA	0	0	0	0	0	1.41749
Olfr1141	0	NA	NA	NA	NA	NA	0	0	0	0	0	0
Olfr1138	1.24344	3.72296	3.83424	0.970977	0.33156	NA	0	0	0	1.7907	0	5.66997
Olfr1137	0	NA	NA	NA	NA	NA	0	0	0	0	0	0
Olfr1136	0	NA	NA	NA	NA	NA	0	0	0	0	0	0
Olfr1135	0	NA	NA	NA	NA	NA	0	0	0	0	0	0
Olfr1133	0	NA	NA	NA	NA	NA	0	0	0	0	0	0
Olfr1128	0	NA	NA	NA	NA	NA	0	0	0	0	0	0
Olfr1111	0	NA	NA	NA	NA	NA	0	0	0	0	0	0
Olfr1110	0	NA	NA	NA	NA	NA	0	0	0	0	0	0
Olfr259	0	NA	NA	NA	NA	NA	0	0	0	0	0	0
Olfr1109	0	NA	NA	NA	NA	NA	0	0	0	0	0	0
Olfr1107	0	NA	NA	NA	NA	NA	0	0	0	0	0	0
Olfr1106	0	NA	NA	NA	NA	NA	0	0	0	0	0	0
Olfr1105	0	NA	NA	NA	NA	NA	0	0	0	0	0	0
Olfr1104	0	NA	NA	NA	NA	NA	0	0	0	0	0	0
Olfr1101	0	NA	NA	NA	NA	NA	0	0	0	0	0	0
Olfr1099	0	NA	NA	NA	NA	NA	0	0	0	0	0	0
Olfr1098	0	NA	NA	NA	NA	NA	0	0	0	0	0	0
Olfr1097	0	NA	NA	NA	NA	NA	0	0	0	0	0	0
Olfr1095	0	NA	NA	NA	NA	NA	0	0	0	0	0	0
Olfr1087	0	NA	NA	NA	NA	NA	0	0	0	0	0	0
Olfr1086	0	NA	NA	NA	NA	NA	0	0	0	0	0	0
Olfr1085	0	NA	NA	NA	NA	NA	0	0	0	0	0	0
Olfr1079	0	NA	NA	NA	NA	NA	0	0	0	0	0	0
Olfr1066	0	NA	NA	NA	NA	NA	0	0	0	0	0	0
F930017D23Rik	0	NA	NA	NA	NA	NA	0	0	0	0	0	0
Olfr1061	0	NA	NA	NA	NA	NA	0	0	0	0	0	0
Olfr1058	0	NA	NA	NA	NA	NA	0	0	0	0	0	0
Olfr1057	0	NA	NA	NA	NA	NA	0	0	0	0	0	0
Olfr1056	0	NA	NA	NA	NA	NA	0	0	0	0	0	0
Olfr1055	0	NA	NA	NA	NA	NA	0	0	0	0	0	0
Olfr1054	0	NA	NA	NA	NA	NA	0	0	0	0	0	0
Olfr1053	1.30565	3.79106	3.74224	1.01305	0.311038	NA	0	0	0	3.5814	0	4.25248
Olfr1051	0	NA	NA	NA	NA	NA	0	0	0	0	0	0
Olfr1049	0	NA	NA	NA	NA	NA	0	0	0	0	0	0
Olfr1048	0	NA	NA	NA	NA	NA	0	0	0	0	0	0
Olfr1047	0	NA	NA	NA	NA	NA	0	0	0	0	0	0
Olfr1046	0	NA	NA	NA	NA	NA	0	0	0	0	0	0
Olfr1045	0	NA	NA	NA	NA	NA	0	0	0	0	0	0
Olfr52	2.01439	4.41766	3.17388	1.39188	0.163959	NA	0	0	0	3.5814	0	8.50496
Olfr1044	0	NA	NA	NA	NA	NA	0	0	0	0	0	0
Olfr1043	0	NA	NA	NA	NA	NA	0	0	0	0	0	0
Olfr1042	0	NA	NA	NA	NA	NA	0	0	0	0	0	0
Olfr1040	0	NA	NA	NA	NA	NA	0	0	0	0	0	0
Olfr1039	0	NA	NA	NA	NA	NA	0	0	0	0	0	0
Olfr1037	0	NA	NA	NA	NA	NA	0	0	0	0	0	0
Olfr1024	0	NA	NA	NA	NA	NA	0	0	0	0	0	0
Olfr1019	0	NA	NA	NA	NA	NA	0	0	0	0	0	0
Olfr1016	0	NA	NA	NA	NA	NA	0	0	0	0	0	0
Olfr1012	0	NA	NA	NA	NA	NA	0	0	0	0	0	0
Olfr1006	0	NA	NA	NA	NA	NA	0	0	0	0	0	0
Olfr154	0	NA	NA	NA	NA	NA	0	0	0	0	0	0
Olfr1002	0	NA	NA	NA	NA	NA	0	0	0	0	0	0
Olfr1000	0	NA	NA	NA	NA	NA	0	0	0	0	0	0
Olfr995	0	NA	NA	NA	NA	NA	0	0	0	0	0	0
Olfr994	2.87806	4.90891	2.82453	1.73796	0.0822181	NA	0	0	0	6.26744	11.0009	0
Olfr993	0	NA	NA	NA	NA	NA	0	0	0	0	0	0
Olfr992	0	NA	NA	NA	NA	NA	0	0	0	0	0	0
Olfr988	0	NA	NA	NA	NA	NA	0	0	0	0	0	0
Olfr987	0	NA	NA	NA	NA	NA	0	0	0	0	0	0
Ccdc162	0.607596	2.64631	3.97969	0.664953	0.50608	NA	0	0	0	0.895349	2.75023	0
Tnk2os	0	NA	NA	NA	NA	NA	0	0	0	0	0	0
Bex6	0	NA	NA	NA	NA	NA	0	0	0	0	0	0
Gm13653	0.118124	0.8483	4.08047	0.207892	0.835313	NA	0	0	0	0	0	0.708746
Gm1968	0	NA	NA	NA	NA	NA	0	0	0	0	0	0
H60b	0	NA	NA	NA	NA	NA	0	0	0	0	0	0
Sp5	0.267158	-1.68671	4.06335	-0.415103	0.678067	NA	0	1.60295	0	0	0	0
Gm13582	0	NA	NA	NA	NA	NA	0	0	0	0	0	0
4930588K23Rik	0	NA	NA	NA	NA	NA	0	0	0	0	0	0
Igll1	0	NA	NA	NA	NA	NA	0	0	0	0	0	0
Olfr362	0	NA	NA	NA	NA	NA	0	0	0	0	0	0
Olfr361	0	NA	NA	NA	NA	NA	0	0	0	0	0	0
Olfr358	0	NA	NA	NA	NA	NA	0	0	0	0	0	0
Olfr355	0	NA	NA	NA	NA	NA	0	0	0	0	0	0
Olfr353	0	NA	NA	NA	NA	NA	0	0	0	0	0	0
Olfr351	0	NA	NA	NA	NA	NA	0	0	0	0	0	0
Olfr3	0	NA	NA	NA	NA	NA	0	0	0	0	0	0
Olfr341	0	NA	NA	NA	NA	NA	0	0	0	0	0	0
Rpl36-ps8	0	NA	NA	NA	NA	NA	0	0	0	0	0	0
Glo1-ps	1.05306	-2.4557	3.73776	-0.656998	0.511182	NA	2.40372	3.2059	0	0	0	0.708746
Hoxc4	0	NA	NA	NA	NA	NA	0	0	0	0	0	0
Krt76	0	NA	NA	NA	NA	NA	0	0	0	0	0	0
Smim6	2.40442	-4.78396	3.37648	-1.41685	0.156528	NA	0	14.4265	0	0	0	0
Gm13547	2.72883	4.83114	2.87902	1.67805	0.0933376	NA	0	0	0	5.3721	11.0009	0
Olfr288	0	NA	NA	NA	NA	NA	0	0	0	0	0	0
Gm11681	0	NA	NA	NA	NA	NA	0	0	0	0	0	0
4930594M22Rik	0.652632	0.479771	3.99858	0.119985	0.904495	NA	0	1.60295	0	0.895349	0	1.41749
Gm17205	0	NA	NA	NA	NA	NA	0	0	0	0	0	0
Fam187a	0	NA	NA	NA	NA	NA	0	0	0	0	0	0
Gm1587	0	NA	NA	NA	NA	NA	0	0	0	0	0	0
4930407I10Rik	0	NA	NA	NA	NA	NA	0	0	0	0	0	0
Urad	0	NA	NA	NA	NA	NA	0	0	0	0	0	0
Gm6878	0	NA	NA	NA	NA	NA	0	0	0	0	0	0
Cyp3a41a	0	NA	NA	NA	NA	NA	0	0	0	0	0	0
Cyp3a41b	0	NA	NA	NA	NA	NA	0	0	0	0	0	0
Gm10863	0	NA	NA	NA	NA	NA	0	0	0	0	0	0
Krtap4-6	0	NA	NA	NA	NA	NA	0	0	0	0	0	0
Krtap1-4	0	NA	NA	NA	NA	NA	0	0	0	0	0	0
Defb43	0	NA	NA	NA	NA	NA	0	0	0	0	0	0
Defb47	0	NA	NA	NA	NA	NA	0	0	0	0	0	0
Defb48	0	NA	NA	NA	NA	NA	0	0	0	0	0	0
Gm16409	1.60067	4.06235	3.11562	1.30387	0.192279	NA	0	0	0	2.68605	5.50046	1.41749
Gm11531	1.17714	-0.326909	3.23892	-0.100932	0.919605	NA	0	1.60295	2.29407	1.7907	1.37511	0
Hoxb2	2.6748	0.430259	2.36654	0.181809	0.855732	NA	0	0	6.8822	3.5814	2.75023	2.83499
Gm10874	0	NA	NA	NA	NA	NA	0	0	0	0	0	0
Nynrin	0	NA	NA	NA	NA	NA	0	0	0	0	0	0
Gal3st4	0	NA	NA	NA	NA	NA	0	0	0	0	0	0
Smok3c	0	NA	NA	NA	NA	NA	0	0	0	0	0	0
Smok3a	0	NA	NA	NA	NA	NA	0	0	0	0	0	0
Ly6a	0	NA	NA	NA	NA	NA	0	0	0	0	0	0
Cyp11b1	1.20221	-3.788	3.94493	-0.960219	0.336945	NA	0	7.21327	0	0	0	0
Slurp2	0	NA	NA	NA	NA	NA	0	0	0	0	0	0
Gm7935	0.385474	2.053	4.01599	0.511207	0.609206	NA	0	0	0	0.895349	0	1.41749
Tmem92	2.80434	-4.98984	3.22285	-1.54827	0.121558	NA	16.826	0	0	0	0	0
Gm23741	0	NA	NA	NA	NA	NA	0	0	0	0	0	0
Gm23254	0	NA	NA	NA	NA	NA	0	0	0	0	0	0
Gm22589	0	NA	NA	NA	NA	NA	0	0	0	0	0	0
Gm23691	0	NA	NA	NA	NA	NA	0	0	0	0	0	0
Gm23692	0	NA	NA	NA	NA	NA	0	0	0	0	0	0
Gm22004	0	NA	NA	NA	NA	NA	0	0	0	0	0	0
Gm22005	0	NA	NA	NA	NA	NA	0	0	0	0	0	0
n-R5s1	0	NA	NA	NA	NA	NA	0	0	0	0	0	0
Gm23941	0	NA	NA	NA	NA	NA	0	0	0	0	0	0
Gm23940	0	NA	NA	NA	NA	NA	0	0	0	0	0	0
Gm24423	0	NA	NA	NA	NA	NA	0	0	0	0	0	0
Gm23422	0	NA	NA	NA	NA	NA	0	0	0	0	0	0
Gm23423	0	NA	NA	NA	NA	NA	0	0	0	0	0	0
Gm25089	0.40062	-2.16358	4.02302	-0.537799	0.590716	NA	2.40372	0	0	0	0	0
Gm24121	0	NA	NA	NA	NA	NA	0	0	0	0	0	0
Mir547	0	NA	NA	NA	NA	NA	0	0	0	0	0	0
Mir376c	0	NA	NA	NA	NA	NA	0	0	0	0	0	0
Mir688	0	NA	NA	NA	NA	NA	0	0	0	0	0	0
Mir615	0	NA	NA	NA	NA	NA	0	0	0	0	0	0
Mir652	0	NA	NA	NA	NA	NA	0	0	0	0	0	0
Mir705	0	NA	NA	NA	NA	NA	0	0	0	0	0	0
Mir669a-2	0	NA	NA	NA	NA	NA	0	0	0	0	0	0
Mir669a-3	0	NA	NA	NA	NA	NA	0	0	0	0	0	0
Mir692-3	0	NA	NA	NA	NA	NA	0	0	0	0	0	0
Mir20b	0	NA	NA	NA	NA	NA	0	0	0	0	0	0
Mir710	0	NA	NA	NA	NA	NA	0	0	0	0	0	0
Mir598	0	NA	NA	NA	NA	NA	0	0	0	0	0	0
Mir450b	0	NA	NA	NA	NA	NA	0	0	0	0	0	0
Mir707	0	NA	NA	NA	NA	NA	0	0	0	0	0	0
Mir541	0	NA	NA	NA	NA	NA	0	0	0	0	0	0
Mir704	0	NA	NA	NA	NA	NA	0	0	0	0	0	0
Mir92-1	0	NA	NA	NA	NA	NA	0	0	0	0	0	0
Mir539	0	NA	NA	NA	NA	NA	0	0	0	0	0	0
Mir690	0	NA	NA	NA	NA	NA	0	0	0	0	0	0
Mir681	0	NA	NA	NA	NA	NA	0	0	0	0	0	0
Mir223	0	NA	NA	NA	NA	NA	0	0	0	0	0	0
Mir592	0	NA	NA	NA	NA	NA	0	0	0	0	0	0
Mir678	0	NA	NA	NA	NA	NA	0	0	0	0	0	0
Mir669c	0	NA	NA	NA	NA	NA	0	0	0	0	0	0
Mir698	0	NA	NA	NA	NA	NA	0	0	0	0	0	0
Mir551b	0	NA	NA	NA	NA	NA	0	0	0	0	0	0
Mir687	0	NA	NA	NA	NA	NA	0	0	0	0	0	0
Mir503	0	NA	NA	NA	NA	NA	0	0	0	0	0	0
Mir700	0	NA	NA	NA	NA	NA	0	0	0	0	0	0
Mir669b	0	NA	NA	NA	NA	NA	0	0	0	0	0	0
Mir718	0	NA	NA	NA	NA	NA	0	0	0	0	0	0
Mir686	0	NA	NA	NA	NA	NA	0	0	0	0	0	0
Mir542	0	NA	NA	NA	NA	NA	0	0	0	0	0	0
Mir693	0	NA	NA	NA	NA	NA	0	0	0	0	0	0
Mir711	0	NA	NA	NA	NA	NA	0	0	0	0	0	0
Mir708	0	NA	NA	NA	NA	NA	0	0	0	0	0	0
Mir709	0	NA	NA	NA	NA	NA	0	0	0	0	0	0
Mir679	0	NA	NA	NA	NA	NA	0	0	0	0	0	0
Mir449c	0	NA	NA	NA	NA	NA	0	0	0	0	0	0
Mir694	0	NA	NA	NA	NA	NA	0	0	0	0	0	0
Mir701	0	NA	NA	NA	NA	NA	0	0	0	0	0	0
Mir680-1	0	NA	NA	NA	NA	NA	0	0	0	0	0	0
Mir717	0	NA	NA	NA	NA	NA	0	0	0	0	0	0
Mir695	0	NA	NA	NA	NA	NA	0	0	0	0	0	0
Mir706	0	NA	NA	NA	NA	NA	0	0	0	0	0	0
Mir692-1	0.149225	0.8483	4.08047	0.207892	0.835313	NA	0	0	0	0.895349	0	0
Mir487b	0	NA	NA	NA	NA	NA	0	0	0	0	0	0
Mir297b	0	NA	NA	NA	NA	NA	0	0	0	0	0	0
Mir682	0	NA	NA	NA	NA	NA	0	0	0	0	0	0
Mir702	0	NA	NA	NA	NA	NA	0	0	0	0	0	0
Mir543	0	NA	NA	NA	NA	NA	0	0	0	0	0	0
Mir501	0	NA	NA	NA	NA	NA	0	0	0	0	0	0
Mir302b	0	NA	NA	NA	NA	NA	0	0	0	0	0	0
Mir680-3	0	NA	NA	NA	NA	NA	0	0	0	0	0	0
Mir92b	0	NA	NA	NA	NA	NA	0	0	0	0	0	0
Mir19b-1	0	NA	NA	NA	NA	NA	0	0	0	0	0	0
Mir374b	0	NA	NA	NA	NA	NA	0	0	0	0	0	0
Mir719	0	NA	NA	NA	NA	NA	0	0	0	0	0	0
Mir697	0	NA	NA	NA	NA	NA	0	0	0	0	0	0
Mir666	0	NA	NA	NA	NA	NA	0	0	0	0	0	0
Mir675	0	NA	NA	NA	NA	NA	0	0	0	0	0	0
Mir672	0	NA	NA	NA	NA	NA	0	0	0	0	0	0
Mir301b	0	NA	NA	NA	NA	NA	0	0	0	0	0	0
Mir147	0	NA	NA	NA	NA	NA	0	0	0	0	0	0
Mir499	0	NA	NA	NA	NA	NA	0	0	0	0	0	0
Mir665	0	NA	NA	NA	NA	NA	0	0	0	0	0	0
Mir343	0	NA	NA	NA	NA	NA	0	0	0	0	0	0
Mir673	0	NA	NA	NA	NA	NA	0	0	0	0	0	0
Mir216b	0	NA	NA	NA	NA	NA	0	0	0	0	0	0
Mir599	0	NA	NA	NA	NA	NA	0	0	0	0	0	0
Mir670	0	NA	NA	NA	NA	NA	0	0	0	0	0	0
Mir181d	0	NA	NA	NA	NA	NA	0	0	0	0	0	0
Mir653	0	NA	NA	NA	NA	NA	0	0	0	0	0	0
Mir182	0	NA	NA	NA	NA	NA	0	0	0	0	0	0
Mir568	0	NA	NA	NA	NA	NA	0	0	0	0	0	0
Mir674	0	NA	NA	NA	NA	NA	0	0	0	0	0	0
Mir190a	0	NA	NA	NA	NA	NA	0	0	0	0	0	0
Mir671	0	NA	NA	NA	NA	NA	0	0	0	0	0	0
Mir667	0	NA	NA	NA	NA	NA	0	0	0	0	0	0
Mir676	0	NA	NA	NA	NA	NA	0	0	0	0	0	0
Mir450-2	0	NA	NA	NA	NA	NA	0	0	0	0	0	0
Hus1b	0	NA	NA	NA	NA	NA	0	0	0	0	0	0
Cep295nl	1.95847	4.3755	3.19647	1.36886	0.171044	NA	0	0	0	5.3721	0	6.37872
Oxct2a	0	NA	NA	NA	NA	NA	0	0	0	0	0	0
Oxct2b	0.534316	-2.63391	3.99109	-0.659948	0.509287	NA	0	3.2059	0	0	0	0
Mir761	0	NA	NA	NA	NA	NA	0	0	0	0	0	0
Mir763	0	NA	NA	NA	NA	NA	0	0	0	0	0	0
Mir804	0	NA	NA	NA	NA	NA	0	0	0	0	0	0
Mir770	0	NA	NA	NA	NA	NA	0	0	0	0	0	0
Mir759	0	NA	NA	NA	NA	NA	0	0	0	0	0	0
Mir762	0	NA	NA	NA	NA	NA	0	0	0	0	0	0
Mir767	0	NA	NA	NA	NA	NA	0	0	0	0	0	0
Mir760	0	NA	NA	NA	NA	NA	0	0	0	0	0	0
Mir802	0	NA	NA	NA	NA	NA	0	0	0	0	0	0
Mir764	0	NA	NA	NA	NA	NA	0	0	0	0	0	0
Mir758	0	NA	NA	NA	NA	NA	0	0	0	0	0	0
Mir744	0	NA	NA	NA	NA	NA	0	0	0	0	0	0
Trbv1	0	NA	NA	NA	NA	NA	0	0	0	0	0	0
Trbv2	0	NA	NA	NA	NA	NA	0	0	0	0	0	0
Trbv3	0	NA	NA	NA	NA	NA	0	0	0	0	0	0
Trbv5	0	NA	NA	NA	NA	NA	0	0	0	0	0	0
Trbv13-1	0	NA	NA	NA	NA	NA	0	0	0	0	0	0
Trbv13-2	0	NA	NA	NA	NA	NA	0	0	0	0	0	0
Trbv13-3	0	NA	NA	NA	NA	NA	0	0	0	0	0	0
Trbv14	0	NA	NA	NA	NA	NA	0	0	0	0	0	0
Trbv15	0	NA	NA	NA	NA	NA	0	0	0	0	0	0
Trbv16	0	NA	NA	NA	NA	NA	0	0	0	0	0	0
Trbv17	0	NA	NA	NA	NA	NA	0	0	0	0	0	0
Trbv19	0	NA	NA	NA	NA	NA	0	0	0	0	0	0
Trbv20	0	NA	NA	NA	NA	NA	0	0	0	0	0	0
Trbv23	0	NA	NA	NA	NA	NA	0	0	0	0	0	0
Trbv29	0	NA	NA	NA	NA	NA	0	0	0	0	0	0
Trbv30	0	NA	NA	NA	NA	NA	0	0	0	0	0	0
Trbj1-1	0	NA	NA	NA	NA	NA	0	0	0	0	0	0
Trbj1-2	0	NA	NA	NA	NA	NA	0	0	0	0	0	0
Trbj1-3	0	NA	NA	NA	NA	NA	0	0	0	0	0	0
Trbj1-4	0	NA	NA	NA	NA	NA	0	0	0	0	0	0
Trbj1-5	0	NA	NA	NA	NA	NA	0	0	0	0	0	0
Trbj1-6	0	NA	NA	NA	NA	NA	0	0	0	0	0	0
Trbj1-7	0	NA	NA	NA	NA	NA	0	0	0	0	0	0
Trbj2-1	0	NA	NA	NA	NA	NA	0	0	0	0	0	0
Trbj2-2	0	NA	NA	NA	NA	NA	0	0	0	0	0	0
Trbj2-3	0	NA	NA	NA	NA	NA	0	0	0	0	0	0
Trbj2-4	0	NA	NA	NA	NA	NA	0	0	0	0	0	0
Trbj2-5	0	NA	NA	NA	NA	NA	0	0	0	0	0	0
Trbj2-7	0	NA	NA	NA	NA	NA	0	0	0	0	0	0
Trbv31	0	NA	NA	NA	NA	NA	0	0	0	0	0	0
Igkv2-137	0	NA	NA	NA	NA	NA	0	0	0	0	0	0
Igkv1-131	0	NA	NA	NA	NA	NA	0	0	0	0	0	0
Igkv17-127	0	NA	NA	NA	NA	NA	0	0	0	0	0	0
Igkv9-123	0	NA	NA	NA	NA	NA	0	0	0	0	0	0
Igkv17-121	0	NA	NA	NA	NA	NA	0	0	0	0	0	0
Igkv2-112	0	NA	NA	NA	NA	NA	0	0	0	0	0	0
Igkv16-104	0	NA	NA	NA	NA	NA	0	0	0	0	0	0
Igkv15-103	0	NA	NA	NA	NA	NA	0	0	0	0	0	0
Igkv1-99	0	NA	NA	NA	NA	NA	0	0	0	0	0	0
Igkv12-98	0	NA	NA	NA	NA	NA	0	0	0	0	0	0
Igkv4-92	0	NA	NA	NA	NA	NA	0	0	0	0	0	0
Igkv4-91	0	NA	NA	NA	NA	NA	0	0	0	0	0	0
Igkv4-90	0	NA	NA	NA	NA	NA	0	0	0	0	0	0
Igkv12-89	0	NA	NA	NA	NA	NA	0	0	0	0	0	0
Igkv1-88	0	NA	NA	NA	NA	NA	0	0	0	0	0	0
Igkv4-86	0	NA	NA	NA	NA	NA	0	0	0	0	0	0
Igkv13-84	0	NA	NA	NA	NA	NA	0	0	0	0	0	0
Igkv4-81	0	NA	NA	NA	NA	NA	0	0	0	0	0	0
Igkv4-80	0	NA	NA	NA	NA	NA	0	0	0	0	0	0
Igkv4-79	0	NA	NA	NA	NA	NA	0	0	0	0	0	0
Igkv4-74	0	NA	NA	NA	NA	NA	0	0	0	0	0	0
Igkv4-72	0	NA	NA	NA	NA	NA	0	0	0	0	0	0
Igkv4-69	0	NA	NA	NA	NA	NA	0	0	0	0	0	0
Igkv4-68	0	NA	NA	NA	NA	NA	0	0	0	0	0	0
Igkv4-63	0	NA	NA	NA	NA	NA	0	0	0	0	0	0
Igkv4-61	0	NA	NA	NA	NA	NA	0	0	0	0	0	0
Igkv4-57-1	0	NA	NA	NA	NA	NA	0	0	0	0	0	0
Igkv4-57	0	NA	NA	NA	NA	NA	0	0	0	0	0	0
Igkv4-83	0	NA	NA	NA	NA	NA	0	0	0	0	0	0
Igkv4-50	0	NA	NA	NA	NA	NA	0	0	0	0	0	0
Igkv5-48	2.12124	4.46786	3.14377	1.42118	0.155265	NA	0	0	0	4.47675	8.25068	0
Igkv12-46	0	NA	NA	NA	NA	NA	0	0	0	0	0	0
Igkv5-39	0	NA	NA	NA	NA	NA	0	0	0	0	0	0
Igkv12-38	0	NA	NA	NA	NA	NA	0	0	0	0	0	0
Igkv5-37	0	NA	NA	NA	NA	NA	0	0	0	0	0	0
Igkv18-36	1.06863	-3.61974	3.94962	-0.91648	0.359415	NA	0	6.4118	0	0	0	0
Igkv1-35	0	NA	NA	NA	NA	NA	0	0	0	0	0	0
Igkv7-33	0	NA	NA	NA	NA	NA	0	0	0	0	0	0
Igkv6-32	0	NA	NA	NA	NA	NA	0	0	0	0	0	0
Igkv8-30	0	NA	NA	NA	NA	NA	0	0	0	0	0	0
Igkv6-29	0	NA	NA	NA	NA	NA	0	0	0	0	0	0
Igkv8-27	0	NA	NA	NA	NA	NA	0	0	0	0	0	0
Igkv8-26	0	NA	NA	NA	NA	NA	0	0	0	0	0	0
Igkv8-24	0	NA	NA	NA	NA	NA	0	0	0	0	0	0
Igkv8-21	0.40062	-2.16358	4.02302	-0.537799	0.590716	NA	2.40372	0	0	0	0	0
Igkv6-20	0	NA	NA	NA	NA	NA	0	0	0	0	0	0
Igkv8-18	0	NA	NA	NA	NA	NA	0	0	0	0	0	0
Igkv8-16	0.801474	-3.2096	3.96358	-0.809772	0.418071	NA	0	4.80885	0	0	0	0
Igkv6-13	0	NA	NA	NA	NA	NA	0	0	0	0	0	0
Igkv3-10	0	NA	NA	NA	NA	NA	0	0	0	0	0	0
Igkv3-7	0	NA	NA	NA	NA	NA	0	0	0	0	0	0
Igkj1	0	NA	NA	NA	NA	NA	0	0	0	0	0	0
Igkj2	0	NA	NA	NA	NA	NA	0	0	0	0	0	0
Igkj3	0	NA	NA	NA	NA	NA	0	0	0	0	0	0
Igkj4	0	NA	NA	NA	NA	NA	0	0	0	0	0	0
Igkj5	0	NA	NA	NA	NA	NA	0	0	0	0	0	0
Igkc	0	NA	NA	NA	NA	NA	0	0	0	0	0	0
Ighg2c	2.13193	4.46997	3.17682	1.40706	0.159411	NA	0	0	0	1.7907	11.0009	0
Ighg2b	0	NA	NA	NA	NA	NA	0	0	0	0	0	0
Ighg3	0	NA	NA	NA	NA	NA	0	0	0	0	0	0
Ighm	0	NA	NA	NA	NA	NA	0	0	0	0	0	0
Ighj4	0	NA	NA	NA	NA	NA	0	0	0	0	0	0
Ighj3	0	NA	NA	NA	NA	NA	0	0	0	0	0	0
Ighj2	0	NA	NA	NA	NA	NA	0	0	0	0	0	0
Ighj1	0	NA	NA	NA	NA	NA	0	0	0	0	0	0
Ighd1-1	0	NA	NA	NA	NA	NA	0	0	0	0	0	0
Ighv5-2	0	NA	NA	NA	NA	NA	0	0	0	0	0	0
Ighv7-3	0	NA	NA	NA	NA	NA	0	0	0	0	0	0
Ighv7-2	0	NA	NA	NA	NA	NA	0	0	0	0	0	0
Ighv16-1	0	NA	NA	NA	NA	NA	0	0	0	0	0	0
Ighv7-1	0	NA	NA	NA	NA	NA	0	0	0	0	0	0
Ighv14-4	0	NA	NA	NA	NA	NA	0	0	0	0	0	0
Ighv7-4	0	NA	NA	NA	NA	NA	0	0	0	0	0	0
Ighv3-5	0	NA	NA	NA	NA	NA	0	0	0	0	0	0
Ighv13-2	0	NA	NA	NA	NA	NA	0	0	0	0	0	0
Ighv1-47	0	NA	NA	NA	NA	NA	0	0	0	0	0	0
Ighv1-49	0	NA	NA	NA	NA	NA	0	0	0	0	0	0
Ighv8-13	0	NA	NA	NA	NA	NA	0	0	0	0	0	0
Trgv7	0	NA	NA	NA	NA	NA	0	0	0	0	0	0
Trgv4	1.14703	-3.70013	3.94731	-0.937382	0.348562	NA	0	0	6.8822	0	0	0
Trgv6	0	NA	NA	NA	NA	NA	0	0	0	0	0	0
Trgv5	0	NA	NA	NA	NA	NA	0	0	0	0	0	0
Trgc1	0	NA	NA	NA	NA	NA	0	0	0	0	0	0
Trgv3	0	NA	NA	NA	NA	NA	0	0	0	0	0	0
Trgc2	0	NA	NA	NA	NA	NA	0	0	0	0	0	0
Trgv2	0	NA	NA	NA	NA	NA	0	0	0	0	0	0
Trgv1	0	NA	NA	NA	NA	NA	0	0	0	0	0	0
Trgc4	0	NA	NA	NA	NA	NA	0	0	0	0	0	0
Trav1	0	NA	NA	NA	NA	NA	0	0	0	0	0	0
Trav2	0	NA	NA	NA	NA	NA	0	0	0	0	0	0
Trav5-1	0	NA	NA	NA	NA	NA	0	0	0	0	0	0
Trav6-1	0	NA	NA	NA	NA	NA	0	0	0	0	0	0
Trav6-2	0	NA	NA	NA	NA	NA	0	0	0	0	0	0
Trav8d-1	0	NA	NA	NA	NA	NA	0	0	0	0	0	0
Trav13d-1	0	NA	NA	NA	NA	NA	0	0	0	0	0	0
Trav8d-2	0	NA	NA	NA	NA	NA	0	0	0	0	0	0
Trav16d-dv11	0	NA	NA	NA	NA	NA	0	0	0	0	0	0
Trav6n-6	0	NA	NA	NA	NA	NA	0	0	0	0	0	0
Trav8n-2	0	NA	NA	NA	NA	NA	0	0	0	0	0	0
Trav16n	0	NA	NA	NA	NA	NA	0	0	0	0	0	0
Trav13n-4	0	NA	NA	NA	NA	NA	0	0	0	0	0	0
Trav14n-3	0	NA	NA	NA	NA	NA	0	0	0	0	0	0
Trav4-2	0	NA	NA	NA	NA	NA	0	0	0	0	0	0
Trav8-1	0	NA	NA	NA	NA	NA	0	0	0	0	0	0
Trav13-1	0.267158	-1.68671	4.06335	-0.415103	0.678067	NA	0	1.60295	0	0	0	0
Trav14-1	0	NA	NA	NA	NA	NA	0	0	0	0	0	0
Trav13-2	0	NA	NA	NA	NA	NA	0	0	0	0	0	0
Trav15-2-dv6-2	0	NA	NA	NA	NA	NA	0	0	0	0	0	0
Trav16	0	NA	NA	NA	NA	NA	0	0	0	0	0	0
Trav3-4	0.382344	-2.10435	4.02781	-0.522456	0.601353	NA	0	0	2.29407	0	0	0
Trav18	0	NA	NA	NA	NA	NA	0	0	0	0	0	0
Trav19	0	NA	NA	NA	NA	NA	0	0	0	0	0	0
Trav21-dv12	0	NA	NA	NA	NA	NA	0	0	0	0	0	0
Trdv1	0	NA	NA	NA	NA	NA	0	0	0	0	0	0
Trdv2-1	0	NA	NA	NA	NA	NA	0	0	0	0	0	0
Trdv2-2	0	NA	NA	NA	NA	NA	0	0	0	0	0	0
Trdv4	0	NA	NA	NA	NA	NA	0	0	0	0	0	0
Trdj1	0	NA	NA	NA	NA	NA	0	0	0	0	0	0
Trdj2	0	NA	NA	NA	NA	NA	0	0	0	0	0	0
Trdv5	0	NA	NA	NA	NA	NA	0	0	0	0	0	0
Traj59	0	NA	NA	NA	NA	NA	0	0	0	0	0	0
Traj58	0	NA	NA	NA	NA	NA	0	0	0	0	0	0
Traj57	0	NA	NA	NA	NA	NA	0	0	0	0	0	0
Traj56	0	NA	NA	NA	NA	NA	0	0	0	0	0	0
Traj53	0	NA	NA	NA	NA	NA	0	0	0	0	0	0
Traj52	0	NA	NA	NA	NA	NA	0	0	0	0	0	0
Traj51	0	NA	NA	NA	NA	NA	0	0	0	0	0	0
Traj50	0	NA	NA	NA	NA	NA	0	0	0	0	0	0
Traj49	0.756821	2.97523	3.965	0.750373	0.45303	NA	0	0	0	1.7907	2.75023	0
Traj48	0	NA	NA	NA	NA	NA	0	0	0	0	0	0
Traj46	0.236249	1.48111	4.05212	0.365515	0.714727	NA	0	0	0	0	0	1.41749
Traj45	2.80434	-4.98984	3.22285	-1.54827	0.121558	NA	16.826	0	0	0	0	0
Traj44	0	NA	NA	NA	NA	NA	0	0	0	0	0	0
Traj43	0	NA	NA	NA	NA	NA	0	0	0	0	0	0
Traj42	0	NA	NA	NA	NA	NA	0	0	0	0	0	0
Traj41	0	NA	NA	NA	NA	NA	0	0	0	0	0	0
Traj40	0	NA	NA	NA	NA	NA	0	0	0	0	0	0
Traj39	0	NA	NA	NA	NA	NA	0	0	0	0	0	0
Traj38	0	NA	NA	NA	NA	NA	0	0	0	0	0	0
Traj37	0	NA	NA	NA	NA	NA	0	0	0	0	0	0
Traj35	0	NA	NA	NA	NA	NA	0	0	0	0	0	0
Traj34	0	NA	NA	NA	NA	NA	0	0	0	0	0	0
Traj33	0	NA	NA	NA	NA	NA	0	0	0	0	0	0
Traj32	0	NA	NA	NA	NA	NA	0	0	0	0	0	0
Traj31	0	NA	NA	NA	NA	NA	0	0	0	0	0	0
Traj30	0	NA	NA	NA	NA	NA	0	0	0	0	0	0
Traj29	0	NA	NA	NA	NA	NA	0	0	0	0	0	0
Traj28	0	NA	NA	NA	NA	NA	0	0	0	0	0	0
Traj26	0	NA	NA	NA	NA	NA	0	0	0	0	0	0
Traj25	0	NA	NA	NA	NA	NA	0	0	0	0	0	0
Traj24	0	NA	NA	NA	NA	NA	0	0	0	0	0	0
Traj23	0	NA	NA	NA	NA	NA	0	0	0	0	0	0
Traj22	0	NA	NA	NA	NA	NA	0	0	0	0	0	0
Traj21	0	NA	NA	NA	NA	NA	0	0	0	0	0	0
Traj20	0	NA	NA	NA	NA	NA	0	0	0	0	0	0
Traj19	0.472498	2.35096	3.99596	0.588334	0.556308	NA	0	0	0	0	0	2.83499
Traj18	0	NA	NA	NA	NA	NA	0	0	0	0	0	0
Traj17	0	NA	NA	NA	NA	NA	0	0	0	0	0	0
Traj16	0	NA	NA	NA	NA	NA	0	0	0	0	0	0
Traj15	0	NA	NA	NA	NA	NA	0	0	0	0	0	0
Traj14	0	NA	NA	NA	NA	NA	0	0	0	0	0	0
Traj13	0	NA	NA	NA	NA	NA	0	0	0	0	0	0
Traj12	0	NA	NA	NA	NA	NA	0	0	0	0	0	0
Traj11	0	NA	NA	NA	NA	NA	0	0	0	0	0	0
Traj9	0	NA	NA	NA	NA	NA	0	0	0	0	0	0
Traj8	0	NA	NA	NA	NA	NA	0	0	0	0	0	0
Traj7	0	NA	NA	NA	NA	NA	0	0	0	0	0	0
Traj6	0	NA	NA	NA	NA	NA	0	0	0	0	0	0
Traj5	0	NA	NA	NA	NA	NA	0	0	0	0	0	0
Traj4	0	NA	NA	NA	NA	NA	0	0	0	0	0	0
Traj3	0	NA	NA	NA	NA	NA	0	0	0	0	0	0
Traj2	0	NA	NA	NA	NA	NA	0	0	0	0	0	0
Traj1	0	NA	NA	NA	NA	NA	0	0	0	0	0	0
Iglv1	0	NA	NA	NA	NA	NA	0	0	0	0	0	0
Iglc2	0	NA	NA	NA	NA	NA	0	0	0	0	0	0
Iglv3	0	NA	NA	NA	NA	NA	0	0	0	0	0	0
Iglv2	0	NA	NA	NA	NA	NA	0	0	0	0	0	0
Mir582	0	NA	NA	NA	NA	NA	0	0	0	0	0	0
Mir467e	0	NA	NA	NA	NA	NA	0	0	0	0	0	0
Mir297a-3	0	NA	NA	NA	NA	NA	0	0	0	0	0	0
Mir669l	0	NA	NA	NA	NA	NA	0	0	0	0	0	0
Mir193b	0	NA	NA	NA	NA	NA	0	0	0	0	0	0
Mir297c	0	NA	NA	NA	NA	NA	0	0	0	0	0	0
Mir297a-2	0	NA	NA	NA	NA	NA	0	0	0	0	0	0
Mir466b-3	0	NA	NA	NA	NA	NA	0	0	0	0	0	0
Mir544	0	NA	NA	NA	NA	NA	0	0	0	0	0	0
Mir467d	0	NA	NA	NA	NA	NA	0	0	0	0	0	0
Mir493	0	NA	NA	NA	NA	NA	0	0	0	0	0	0
Mir669f	0	NA	NA	NA	NA	NA	0	0	0	0	0	0
Mir574	0	NA	NA	NA	NA	NA	0	0	0	0	0	0
Mir467c	0	NA	NA	NA	NA	NA	0	0	0	0	0	0
Mir669o	0	NA	NA	NA	NA	NA	0	0	0	0	0	0
Mir742	0	NA	NA	NA	NA	NA	0	0	0	0	0	0
Mir344c	0	NA	NA	NA	NA	NA	0	0	0	0	0	0
Mir18b	0	NA	NA	NA	NA	NA	0	0	0	0	0	0
Mir466p	0	NA	NA	NA	NA	NA	0	0	0	0	0	0
Mir741	0	NA	NA	NA	NA	NA	0	0	0	0	0	0
Mir743	0	NA	NA	NA	NA	NA	0	0	0	0	0	0
Gm22937	0	NA	NA	NA	NA	NA	0	0	0	0	0	0
Gm22936	0	NA	NA	NA	NA	NA	0	0	0	0	0	0
Gm22938	0	NA	NA	NA	NA	NA	0	0	0	0	0	0
Gm22939	0	NA	NA	NA	NA	NA	0	0	0	0	0	0
Gm22935	0	NA	NA	NA	NA	NA	0	0	0	0	0	0
Gm22934	0	NA	NA	NA	NA	NA	0	0	0	0	0	0
Gm24581	0	NA	NA	NA	NA	NA	0	0	0	0	0	0
Gm24579	0	NA	NA	NA	NA	NA	0	0	0	0	0	0
Gm24580	0	NA	NA	NA	NA	NA	0	0	0	0	0	0
Gm24582	0	NA	NA	NA	NA	NA	0	0	0	0	0	0
Gm24578	0	NA	NA	NA	NA	NA	0	0	0	0	0	0
Gm24118	0	NA	NA	NA	NA	NA	0	0	0	0	0	0
Gm24117	0	NA	NA	NA	NA	NA	0	0	0	0	0	0
Gm24116	0	NA	NA	NA	NA	NA	0	0	0	0	0	0
Gm24120	0	NA	NA	NA	NA	NA	0	0	0	0	0	0
Gm24119	0	NA	NA	NA	NA	NA	0	0	0	0	0	0
Gm25396	0	NA	NA	NA	NA	NA	0	0	0	0	0	0
Gm25761	0	NA	NA	NA	NA	NA	0	0	0	0	0	0
Gm25762	0	NA	NA	NA	NA	NA	0	0	0	0	0	0
Gm25757	0	NA	NA	NA	NA	NA	0	0	0	0	0	0
Gm25758	0	NA	NA	NA	NA	NA	0	0	0	0	0	0
Gm25759	0	NA	NA	NA	NA	NA	0	0	0	0	0	0
Gm25760	0	NA	NA	NA	NA	NA	0	0	0	0	0	0
Gm25756	0	NA	NA	NA	NA	NA	0	0	0	0	0	0
Gm25094	0	NA	NA	NA	NA	NA	0	0	0	0	0	0
Gm25093	0.149225	0.8483	4.08047	0.207892	0.835313	NA	0	0	0	0.895349	0	0
Gm25092	0	NA	NA	NA	NA	NA	0	0	0	0	0	0
Gm25091	0	NA	NA	NA	NA	NA	0	0	0	0	0	0
Snora17	0	NA	NA	NA	NA	NA	0	0	0	0	0	0
Gm23431	0	NA	NA	NA	NA	NA	0	0	0	0	0	0
Gm22267	0	NA	NA	NA	NA	NA	0	0	0	0	0	0
Gm22268	0	NA	NA	NA	NA	NA	0	0	0	0	0	0
Gm22266	0	NA	NA	NA	NA	NA	0	0	0	0	0	0
Gm25613	0	NA	NA	NA	NA	NA	0	0	0	0	0	0
Gm25614	0	NA	NA	NA	NA	NA	0	0	0	0	0	0
Gm25612	0	NA	NA	NA	NA	NA	0	0	0	0	0	0
Gm25610	0	NA	NA	NA	NA	NA	0	0	0	0	0	0
Gm25611	0	NA	NA	NA	NA	NA	0	0	0	0	0	0
Gm25609	0	NA	NA	NA	NA	NA	0	0	0	0	0	0
Gm25607	0	NA	NA	NA	NA	NA	0	0	0	0	0	0
Gm25608	0	NA	NA	NA	NA	NA	0	0	0	0	0	0
Gm23950	0	NA	NA	NA	NA	NA	0	0	0	0	0	0
Gm23949	0	NA	NA	NA	NA	NA	0	0	0	0	0	0
Gm23951	0	NA	NA	NA	NA	NA	0	0	0	0	0	0
Snord78	0	NA	NA	NA	NA	NA	0	0	0	0	0	0
Snord67	0	NA	NA	NA	NA	NA	0	0	0	0	0	0
Gm22271	0	NA	NA	NA	NA	NA	0	0	0	0	0	0
Gm23437	0	NA	NA	NA	NA	NA	0	0	0	0	0	0
Gm22272	0	NA	NA	NA	NA	NA	0	0	0	0	0	0
Gm22273	0	NA	NA	NA	NA	NA	0	0	0	0	0	0
Gm25097	0	NA	NA	NA	NA	NA	0	0	0	0	0	0
Gm25096	0	NA	NA	NA	NA	NA	0	0	0	0	0	0
Gm25095	0	NA	NA	NA	NA	NA	0	0	0	0	0	0
Gm22438	0	NA	NA	NA	NA	NA	0	0	0	0	0	0
Gm23271	0	NA	NA	NA	NA	NA	0	0	0	0	0	0
Gm23272	0	NA	NA	NA	NA	NA	0	0	0	0	0	0
Gm23270	0	NA	NA	NA	NA	NA	0	0	0	0	0	0
Gm23274	0	NA	NA	NA	NA	NA	0	0	0	0	0	0
Gm23273	0	NA	NA	NA	NA	NA	0	0	0	0	0	0
Gm23275	0	NA	NA	NA	NA	NA	0	0	0	0	0	0
Gm26075	0	NA	NA	NA	NA	NA	0	0	0	0	0	0
Gm26074	0	NA	NA	NA	NA	NA	0	0	0	0	0	0
Gm26077	0	NA	NA	NA	NA	NA	0	0	0	0	0	0
Gm26079	1.06863	-3.61974	3.94962	-0.91648	0.359415	NA	0	6.4118	0	0	0	0
Gm26078	0	NA	NA	NA	NA	NA	0	0	0	0	0	0
Gm26081	0	NA	NA	NA	NA	NA	0	0	0	0	0	0
Gm26080	0	NA	NA	NA	NA	NA	0	0	0	0	0	0
Gm26082	0	NA	NA	NA	NA	NA	0	0	0	0	0	0
Gm23979	0	NA	NA	NA	NA	NA	0	0	0	0	0	0
Gm24869	0	NA	NA	NA	NA	NA	0	0	0	0	0	0
Gm24432	0	NA	NA	NA	NA	NA	0	0	0	0	0	0
Gm24429	0	NA	NA	NA	NA	NA	0	0	0	0	0	0
Gm24430	0	NA	NA	NA	NA	NA	0	0	0	0	0	0
Gm24433	0	NA	NA	NA	NA	NA	0	0	0	0	0	0
Gm24434	0	NA	NA	NA	NA	NA	0	0	0	0	0	0
Gm22781	0	NA	NA	NA	NA	NA	0	0	0	0	0	0
Gm22779	0	NA	NA	NA	NA	NA	0	0	0	0	0	0
Gm22786	0	NA	NA	NA	NA	NA	0	0	0	0	0	0
Gm22785	0	NA	NA	NA	NA	NA	0	0	0	0	0	0
Gm22784	0	NA	NA	NA	NA	NA	0	0	0	0	0	0
Gm22783	0	NA	NA	NA	NA	NA	0	0	0	0	0	0
Gm22778	0	NA	NA	NA	NA	NA	0	0	0	0	0	0
Gm22777	0	NA	NA	NA	NA	NA	0	0	0	0	0	0
Gm25764	0	NA	NA	NA	NA	NA	0	0	0	0	0	0
Gm26395	0	NA	NA	NA	NA	NA	0	0	0	0	0	0
Gm25763	0	NA	NA	NA	NA	NA	0	0	0	0	0	0
Gm25765	0	NA	NA	NA	NA	NA	0	0	0	0	0	0
Gm25766	0	NA	NA	NA	NA	NA	0	0	0	0	0	0
Gm25407	0	NA	NA	NA	NA	NA	0	0	0	0	0	0
Gm24124	0	NA	NA	NA	NA	NA	0	0	0	0	0	0
Gm25408	0	NA	NA	NA	NA	NA	0	0	0	0	0	0
Gm24125	0	NA	NA	NA	NA	NA	0	0	0	0	0	0
Gm24123	0	NA	NA	NA	NA	NA	0	0	0	0	0	0
Gm24122	1.00155	-3.49986	3.9533	-0.8853	0.375995	NA	6.00929	0	0	0	0	0
Gm24127	0	NA	NA	NA	NA	NA	0	0	0	0	0	0
Gm24126	0	NA	NA	NA	NA	NA	0	0	0	0	0	0
Gm22473	0	NA	NA	NA	NA	NA	0	0	0	0	0	0
Gm22472	0	NA	NA	NA	NA	NA	0	0	0	0	0	0
Gm22471	1.36157	3.85394	3.7022	1.04098	0.297883	NA	0	0	0	1.7907	0	6.37872
Gm22470	0	NA	NA	NA	NA	NA	0	0	0	0	0	0
Gm22469	0	NA	NA	NA	NA	NA	0	0	0	0	0	0
Gm24170	0	NA	NA	NA	NA	NA	0	0	0	0	0	0
Gm24171	0	NA	NA	NA	NA	NA	0	0	0	0	0	0
Gm24172	0	NA	NA	NA	NA	NA	0	0	0	0	0	0
Gm25785	0	NA	NA	NA	NA	NA	0	0	0	0	0	0
Gm24173	0	NA	NA	NA	NA	NA	0	0	0	0	0	0
Gm22284	0	NA	NA	NA	NA	NA	0	0	0	0	0	0
Gm25833	0	NA	NA	NA	NA	NA	0	0	0	0	0	0
Gm25938	0	NA	NA	NA	NA	NA	0	0	0	0	0	0
Gm25832	0	NA	NA	NA	NA	NA	0	0	0	0	0	0
Gm23014	0	NA	NA	NA	NA	NA	0	0	0	0	0	0
Gm23015	0	NA	NA	NA	NA	NA	0	0	0	0	0	0
Gm23013	0	NA	NA	NA	NA	NA	0	0	0	0	0	0
Gm23011	0	NA	NA	NA	NA	NA	0	0	0	0	0	0
Gm23294	0	NA	NA	NA	NA	NA	0	0	0	0	0	0
Gm23010	0	NA	NA	NA	NA	NA	0	0	0	0	0	0
Gm24670	0	NA	NA	NA	NA	NA	0	0	0	0	0	0
Gm24326	0	NA	NA	NA	NA	NA	0	0	0	0	0	0
Gm24671	0	NA	NA	NA	NA	NA	0	0	0	0	0	0
Gm24665	0	NA	NA	NA	NA	NA	0	0	0	0	0	0
Gm24867	0	NA	NA	NA	NA	NA	0	0	0	0	0	0
Gm26286	0	NA	NA	NA	NA	NA	0	0	0	0	0	0
Gm26289	0	NA	NA	NA	NA	NA	0	0	0	0	0	0
Gm26293	0	NA	NA	NA	NA	NA	0	0	0	0	0	0
Gm25308	0	NA	NA	NA	NA	NA	0	0	0	0	0	0
Gm23482	0	NA	NA	NA	NA	NA	0	0	0	0	0	0
Gm23481	1.98842	-2.02116	2.98664	-0.676734	0.498575	NA	0	9.61769	0	0.895349	0	1.41749
Gm23484	0	NA	NA	NA	NA	NA	0	0	0	0	0	0
Gm23483	0	NA	NA	NA	NA	NA	0	0	0	0	0	0
Gm26273	0	NA	NA	NA	NA	NA	0	0	0	0	0	0
Gm23485	0	NA	NA	NA	NA	NA	0	0	0	0	0	0
Gm25167	0	NA	NA	NA	NA	NA	0	0	0	0	0	0
Gm25168	0	NA	NA	NA	NA	NA	0	0	0	0	0	0
Gm25169	0	NA	NA	NA	NA	NA	0	0	0	0	0	0
Gm25170	0	NA	NA	NA	NA	NA	0	0	0	0	0	0
Gm22661	0	NA	NA	NA	NA	NA	0	0	0	0	0	0
Gm22660	0	NA	NA	NA	NA	NA	0	0	0	0	0	0
Gm22659	0	NA	NA	NA	NA	NA	0	0	0	0	0	0
Gm22658	1.83332	-4.38853	3.28873	-1.33441	0.182068	NA	0	6.4118	4.58813	0	0	0
Gm22657	0	NA	NA	NA	NA	NA	0	0	0	0	0	0
Gm22656	0	NA	NA	NA	NA	NA	0	0	0	0	0	0
Gm24336	0.534699	2.51289	3.98665	0.630326	0.528481	NA	0	0	0	1.7907	0	1.41749
Gm24337	0	NA	NA	NA	NA	NA	0	0	0	0	0	0
Gm24338	0	NA	NA	NA	NA	NA	0	0	0	0	0	0
Gm24339	0	NA	NA	NA	NA	NA	0	0	0	0	0	0
Gm24340	0	NA	NA	NA	NA	NA	0	0	0	0	0	0
Gm24341	0	NA	NA	NA	NA	NA	0	0	0	0	0	0
Gm24334	0	NA	NA	NA	NA	NA	0	0	0	0	0	0
Gm24335	0	NA	NA	NA	NA	NA	0	0	0	0	0	0
Gm25417	0	NA	NA	NA	NA	NA	0	0	0	0	0	0
Gm25418	0	NA	NA	NA	NA	NA	0	0	0	0	0	0
Gm25419	3.04141	4.99305	2.43797	2.04803	0.0405568	NA	0	0	0	7.16279	8.25068	2.83499
Gm25420	0	NA	NA	NA	NA	NA	0	0	0	0	0	0
Gm25421	0	NA	NA	NA	NA	NA	0	0	0	0	0	0
Gm25422	0	NA	NA	NA	NA	NA	0	0	0	0	0	0
Gm25415	0	NA	NA	NA	NA	NA	0	0	0	0	0	0
Gm25416	0	NA	NA	NA	NA	NA	0	0	0	0	0	0
Gm23750	0	NA	NA	NA	NA	NA	0	0	0	0	0	0
Gm23749	0.149225	0.8483	4.08047	0.207892	0.835313	NA	0	0	0	0.895349	0	0
Gm23389	0	NA	NA	NA	NA	NA	0	0	0	0	0	0
Gm23748	0	NA	NA	NA	NA	NA	0	0	0	0	0	0
Gm23747	0	NA	NA	NA	NA	NA	0	0	0	0	0	0
Gm23746	0	NA	NA	NA	NA	NA	0	0	0	0	0	0
Gm23745	0	NA	NA	NA	NA	NA	0	0	0	0	0	0
Gm24281	0	NA	NA	NA	NA	NA	0	0	0	0	0	0
Gm24279	0	NA	NA	NA	NA	NA	0	0	0	0	0	0
Gm24280	0	NA	NA	NA	NA	NA	0	0	0	0	0	0
Gm26387	0	NA	NA	NA	NA	NA	0	0	0	0	0	0
Gm24278	1.78867	-0.480046	2.75917	-0.173982	0.861879	NA	0	1.60295	4.58813	1.7907	2.75023	0
Gm22592	0	NA	NA	NA	NA	NA	0	0	0	0	0	0
Gm22591	0	NA	NA	NA	NA	NA	0	0	0	0	0	0
Gm22593	0	NA	NA	NA	NA	NA	0	0	0	0	0	0
Gm22590	0	NA	NA	NA	NA	NA	0	0	0	0	0	0
Gm22595	0	NA	NA	NA	NA	NA	0	0	0	0	0	0
Gm22594	0	NA	NA	NA	NA	NA	0	0	0	0	0	0
Gm23130	1.21519	3.66024	3.89886	0.938799	0.347834	NA	0	0	0	1.7907	5.50046	0
Gm23131	0	NA	NA	NA	NA	NA	0	0	0	0	0	0
Gm23129	0	NA	NA	NA	NA	NA	0	0	0	0	0	0
Gm23126	0	NA	NA	NA	NA	NA	0	0	0	0	0	0
Gm23127	0	NA	NA	NA	NA	NA	0	0	0	0	0	0
Gm25916	0	NA	NA	NA	NA	NA	0	0	0	0	0	0
Gm25915	0	NA	NA	NA	NA	NA	0	0	0	0	0	0
Gm25918	0	NA	NA	NA	NA	NA	0	0	0	0	0	0
Gm22927	0	NA	NA	NA	NA	NA	0	0	0	0	0	0
Gm25919	0	NA	NA	NA	NA	NA	0	0	0	0	0	0
Gm26419	0	NA	NA	NA	NA	NA	0	0	0	0	0	0
Gm26420	0	NA	NA	NA	NA	NA	0	0	0	0	0	0
Gm26417	0	NA	NA	NA	NA	NA	0	0	0	0	0	0
Gm26418	0	NA	NA	NA	NA	NA	0	0	0	0	0	0
Gm26423	0	NA	NA	NA	NA	NA	0	0	0	0	0	0
Gm26416	0	NA	NA	NA	NA	NA	0	0	0	0	0	0
Gm25922	0	NA	NA	NA	NA	NA	0	0	0	0	0	0
Gm24789	0	NA	NA	NA	NA	NA	0	0	0	0	0	0
Gm24788	0	NA	NA	NA	NA	NA	0	0	0	0	0	0
Gm24791	0	NA	NA	NA	NA	NA	0	0	0	0	0	0
Gm24790	0	NA	NA	NA	NA	NA	0	0	0	0	0	0
Gm24792	0	NA	NA	NA	NA	NA	0	0	0	0	0	0
Gm24794	0	NA	NA	NA	NA	NA	0	0	0	0	0	0
Gm24793	0	NA	NA	NA	NA	NA	0	0	0	0	0	0
Gm25272	0	NA	NA	NA	NA	NA	0	0	0	0	0	0
Gm25274	0	NA	NA	NA	NA	NA	0	0	0	0	0	0
Gm25275	0	NA	NA	NA	NA	NA	0	0	0	0	0	0
Gm25276	0	NA	NA	NA	NA	NA	0	0	0	0	0	0
Gm23596	0	NA	NA	NA	NA	NA	0	0	0	0	0	0
Gm23595	0	NA	NA	NA	NA	NA	0	0	0	0	0	0
Gm23594	0	NA	NA	NA	NA	NA	0	0	0	0	0	0
Gm23593	0	NA	NA	NA	NA	NA	0	0	0	0	0	0
Gm24230	0	NA	NA	NA	NA	NA	0	0	0	0	0	0
Gm24232	1.39267	3.88549	3.65506	1.06304	0.287762	NA	0	0	0	2.68605	0	5.66997
Gm24231	0	NA	NA	NA	NA	NA	0	0	0	0	0	0
Gm24234	0	NA	NA	NA	NA	NA	0	0	0	0	0	0
Gm24233	0	NA	NA	NA	NA	NA	0	0	0	0	0	0
Gm24235	0	NA	NA	NA	NA	NA	0	0	0	0	0	0
Gm25875	0	NA	NA	NA	NA	NA	0	0	0	0	0	0
Gm25877	0	NA	NA	NA	NA	NA	0	0	0	0	0	0
Gm25878	0	NA	NA	NA	NA	NA	0	0	0	0	0	0
Gm25879	0	NA	NA	NA	NA	NA	0	0	0	0	0	0
Gm25880	0	NA	NA	NA	NA	NA	0	0	0	0	0	0
Gm25378	0	NA	NA	NA	NA	NA	0	0	0	0	0	0
Gm25377	0	NA	NA	NA	NA	NA	0	0	0	0	0	0
Gm25379	2.0031	-4.50396	3.6206	-1.24398	0.213506	NA	12.0186	0	0	0	0	0
Gm25506	0	NA	NA	NA	NA	NA	0	0	0	0	0	0
Gm25376	0	NA	NA	NA	NA	NA	0	0	0	0	0	0
Gm22543	0	NA	NA	NA	NA	NA	0	0	0	0	0	0
Gm22544	0	NA	NA	NA	NA	NA	0	0	0	0	0	0
Gm22545	0	NA	NA	NA	NA	NA	0	0	0	0	0	0
Gm22546	0	NA	NA	NA	NA	NA	0	0	0	0	0	0
Gm22021	0	NA	NA	NA	NA	NA	0	0	0	0	0	0
Gm22023	0	NA	NA	NA	NA	NA	0	0	0	0	0	0
Gm22022	0	NA	NA	NA	NA	NA	0	0	0	0	0	0
Gm22018	0	NA	NA	NA	NA	NA	0	0	0	0	0	0
Gm22020	0	NA	NA	NA	NA	NA	0	0	0	0	0	0
Gm22019	0	NA	NA	NA	NA	NA	0	0	0	0	0	0
Gm23709	0	NA	NA	NA	NA	NA	0	0	0	0	0	0
Gm23176	0	NA	NA	NA	NA	NA	0	0	0	0	0	0
Gm23707	0	NA	NA	NA	NA	NA	0	0	0	0	0	0
Gm23708	0	NA	NA	NA	NA	NA	0	0	0	0	0	0
Gm23706	0	NA	NA	NA	NA	NA	0	0	0	0	0	0
Gm23705	0	NA	NA	NA	NA	NA	0	0	0	0	0	0
Gm24607	0	NA	NA	NA	NA	NA	0	0	0	0	0	0
Gm23203	0	NA	NA	NA	NA	NA	0	0	0	0	0	0
Gm23202	0	NA	NA	NA	NA	NA	0	0	0	0	0	0
Gm23201	0	NA	NA	NA	NA	NA	0	0	0	0	0	0
Gm23200	0	NA	NA	NA	NA	NA	0	0	0	0	0	0
Gm24608	0	NA	NA	NA	NA	NA	0	0	0	0	0	0
Gm24886	0	NA	NA	NA	NA	NA	0	0	0	0	0	0
Gm24887	0	NA	NA	NA	NA	NA	0	0	0	0	0	0
Gm24888	0.801474	-3.2096	3.96358	-0.809772	0.418071	NA	0	4.80885	0	0	0	0
Gm24889	0	NA	NA	NA	NA	NA	0	0	0	0	0	0
Gm25631	0	NA	NA	NA	NA	NA	0	0	0	0	0	0
Gm24891	0	NA	NA	NA	NA	NA	0	0	0	0	0	0
Gm24373	0	NA	NA	NA	NA	NA	0	0	0	0	0	0
Gm24374	0	NA	NA	NA	NA	NA	0	0	0	0	0	0
Gm24375	0	NA	NA	NA	NA	NA	0	0	0	0	0	0
Gm24377	0	NA	NA	NA	NA	NA	0	0	0	0	0	0
Gm24376	0	NA	NA	NA	NA	NA	0	0	0	0	0	0
Gm26015	2.44642	-1.79231	2.77104	-0.6468	0.517762	NA	0	0	11.4703	1.7907	0	1.41749
Gm26016	0	NA	NA	NA	NA	NA	0	0	0	0	0	0
Gm26013	1.39267	3.88549	3.65506	1.06304	0.287762	NA	0	0	0	2.68605	0	5.66997
Gm26014	0	NA	NA	NA	NA	NA	0	0	0	0	0	0
Gm26018	0	NA	NA	NA	NA	NA	0	0	0	0	0	0
Gm26019	0	NA	NA	NA	NA	NA	0	0	0	0	0	0
Gm26011	0	NA	NA	NA	NA	NA	0	0	0	0	0	0
Gm26012	0.764689	-3.11235	3.96751	-0.784459	0.432771	NA	0	0	4.58813	0	0	0
Gm22674	0	NA	NA	NA	NA	NA	0	0	0	0	0	0
Gm22672	0	NA	NA	NA	NA	NA	0	0	0	0	0	0
Gm22673	0	NA	NA	NA	NA	NA	0	0	0	0	0	0
Snord1b	0	NA	NA	NA	NA	NA	0	0	0	0	0	0
Gm25803	0	NA	NA	NA	NA	NA	0	0	0	0	0	0
Gm22671	0	NA	NA	NA	NA	NA	0	0	0	0	0	0
Gm25795	0	NA	NA	NA	NA	NA	0	0	0	0	0	0
Gm23946	0	NA	NA	NA	NA	NA	0	0	0	0	0	0
Gm25498	0	NA	NA	NA	NA	NA	0	0	0	0	0	0
Gm25499	0	NA	NA	NA	NA	NA	0	0	0	0	0	0
Gm25502	0	NA	NA	NA	NA	NA	0	0	0	0	0	0
Gm25501	0	NA	NA	NA	NA	NA	0	0	0	0	0	0
Gm25496	0	NA	NA	NA	NA	NA	0	0	0	0	0	0
Gm25495	0	NA	NA	NA	NA	NA	0	0	0	0	0	0
Gm23834	0	NA	NA	NA	NA	NA	0	0	0	0	0	0
Snord4a	0	NA	NA	NA	NA	NA	0	0	0	0	0	0
Gm23835	0	NA	NA	NA	NA	NA	0	0	0	0	0	0
Gm23768	0	NA	NA	NA	NA	NA	0	0	0	0	0	0
Gm23769	0	NA	NA	NA	NA	NA	0	0	0	0	0	0
Gm22149	0	NA	NA	NA	NA	NA	0	0	0	0	0	0
Gm22148	0	NA	NA	NA	NA	NA	0	0	0	0	0	0
Gm22150	0	NA	NA	NA	NA	NA	0	0	0	0	0	0
Gm22772	0	NA	NA	NA	NA	NA	0	0	0	0	0	0
Gm24987	0.382344	-2.10435	4.02781	-0.522456	0.601353	NA	0	0	2.29407	0	0	0
Gm24984	0	NA	NA	NA	NA	NA	0	0	0	0	0	0
Gm24985	0	NA	NA	NA	NA	NA	0	0	0	0	0	0
Gm24981	0	NA	NA	NA	NA	NA	0	0	0	0	0	0
Gm24988	0.385474	2.053	4.01599	0.511207	0.609206	NA	0	0	0	0.895349	0	1.41749
Gm24989	0	NA	NA	NA	NA	NA	0	0	0	0	0	0
Gm23320	0	NA	NA	NA	NA	NA	0	0	0	0	0	0
Gm23322	0	NA	NA	NA	NA	NA	0	0	0	0	0	0
Gm23321	0	NA	NA	NA	NA	NA	0	0	0	0	0	0
Gm23319	0	NA	NA	NA	NA	NA	0	0	0	0	0	0
Gm23323	0	NA	NA	NA	NA	NA	0	0	0	0	0	0
Gm24257	0	NA	NA	NA	NA	NA	0	0	0	0	0	0
Gm26144	0	NA	NA	NA	NA	NA	0	0	0	0	0	0
Gm26145	0	NA	NA	NA	NA	NA	0	0	0	0	0	0
Gm26146	0	NA	NA	NA	NA	NA	0	0	0	0	0	0
Gm26147	0	NA	NA	NA	NA	NA	0	0	0	0	0	0
Gm26143	0	NA	NA	NA	NA	NA	0	0	0	0	0	0
Gm24255	0	NA	NA	NA	NA	NA	0	0	0	0	0	0
Gm24473	0	NA	NA	NA	NA	NA	0	0	0	0	0	0
Gm24472	0	NA	NA	NA	NA	NA	0	0	0	0	0	0
Gm24471	0	NA	NA	NA	NA	NA	0	0	0	0	0	0
Gm24470	0	NA	NA	NA	NA	NA	0	0	0	0	0	0
Gm24469	0	NA	NA	NA	NA	NA	0	0	0	0	0	0
Gm24468	0	NA	NA	NA	NA	NA	0	0	0	0	0	0
Gm24318	0	NA	NA	NA	NA	NA	0	0	0	0	0	0
Gm22495	0	NA	NA	NA	NA	NA	0	0	0	0	0	0
Gm22496	0	NA	NA	NA	NA	NA	0	0	0	0	0	0
Gm22493	0	NA	NA	NA	NA	NA	0	0	0	0	0	0
Gm22494	0	NA	NA	NA	NA	NA	0	0	0	0	0	0
Gm22498	0	NA	NA	NA	NA	NA	0	0	0	0	0	0
Gm22497	0	NA	NA	NA	NA	NA	0	0	0	0	0	0
Gm22499	0	NA	NA	NA	NA	NA	0	0	0	0	0	0
Gm25344	0	NA	NA	NA	NA	NA	0	0	0	0	0	0
Gm25345	0	NA	NA	NA	NA	NA	0	0	0	0	0	0
Gm25346	0	NA	NA	NA	NA	NA	0	0	0	0	0	0
Gm24069	1.06863	-3.61974	3.94962	-0.91648	0.359415	NA	0	6.4118	0	0	0	0
Gm24068	0	NA	NA	NA	NA	NA	0	0	0	0	0	0
Gm24067	0	NA	NA	NA	NA	NA	0	0	0	0	0	0
Gm24066	0	NA	NA	NA	NA	NA	0	0	0	0	0	0
Snord89	0	NA	NA	NA	NA	NA	0	0	0	0	0	0
Gm24070	0	NA	NA	NA	NA	NA	0	0	0	0	0	0
Gm24071	0	NA	NA	NA	NA	NA	0	0	0	0	0	0
Snora64	0	NA	NA	NA	NA	NA	0	0	0	0	0	0
Gm25728	0	NA	NA	NA	NA	NA	0	0	0	0	0	0
Snord17	0	NA	NA	NA	NA	NA	0	0	0	0	0	0
Gm25725	0	NA	NA	NA	NA	NA	0	0	0	0	0	0
Gm25726	0.382344	-2.10435	4.02781	-0.522456	0.601353	NA	0	0	2.29407	0	0	0
Gm25723	0	NA	NA	NA	NA	NA	0	0	0	0	0	0
Gm25724	0	NA	NA	NA	NA	NA	0	0	0	0	0	0
Gm23609	0	NA	NA	NA	NA	NA	0	0	0	0	0	0
Gm23608	0	NA	NA	NA	NA	NA	0	0	0	0	0	0
Snord83b	0	NA	NA	NA	NA	NA	0	0	0	0	0	0
Gm24556	0	NA	NA	NA	NA	NA	0	0	0	0	0	0
Gm24555	0	NA	NA	NA	NA	NA	0	0	0	0	0	0
Gm23607	0	NA	NA	NA	NA	NA	0	0	0	0	0	0
Gm26343	0	NA	NA	NA	NA	NA	0	0	0	0	0	0
Gm26342	0	NA	NA	NA	NA	NA	0	0	0	0	0	0
Gm26341	0	NA	NA	NA	NA	NA	0	0	0	0	0	0
Gm23530	0	NA	NA	NA	NA	NA	0	0	0	0	0	0
Gm23532	0	NA	NA	NA	NA	NA	0	0	0	0	0	0
Gm23528	0	NA	NA	NA	NA	NA	0	0	0	0	0	0
Gm25214	0	NA	NA	NA	NA	NA	0	0	0	0	0	0
Snora35	0	NA	NA	NA	NA	NA	0	0	0	0	0	0
Gm25216	0	NA	NA	NA	NA	NA	0	0	0	0	0	0
Gm25215	2.13718	-1.53559	2.89582	-0.530278	0.595919	NA	9.61487	0	0	1.7907	0	1.41749
Gm22373	0	NA	NA	NA	NA	NA	0	0	0	0	0	0
Gm22371	0	NA	NA	NA	NA	NA	0	0	0	0	0	0
Gm22372	0	NA	NA	NA	NA	NA	0	0	0	0	0	0
Gm24161	0	NA	NA	NA	NA	NA	0	0	0	0	0	0
Gm24160	0	NA	NA	NA	NA	NA	0	0	0	0	0	0
Gm23907	0	NA	NA	NA	NA	NA	0	0	0	0	0	0
Gm23911	0	NA	NA	NA	NA	NA	0	0	0	0	0	0
Gm23909	0	NA	NA	NA	NA	NA	0	0	0	0	0	0
Gm23908	0	NA	NA	NA	NA	NA	0	0	0	0	0	0
Gm25565	0	NA	NA	NA	NA	NA	0	0	0	0	0	0
Gm25560	0	NA	NA	NA	NA	NA	0	0	0	0	0	0
Gm25561	0	NA	NA	NA	NA	NA	0	0	0	0	0	0
Gm25562	0	NA	NA	NA	NA	NA	0	0	0	0	0	0
Gm25148	0	NA	NA	NA	NA	NA	0	0	0	0	0	0
Gm24403	0	NA	NA	NA	NA	NA	0	0	0	0	0	0
Mir290a	0	NA	NA	NA	NA	NA	0	0	0	0	0	0
Mir669d	0	NA	NA	NA	NA	NA	0	0	0	0	0	0
Mir105	0	NA	NA	NA	NA	NA	0	0	0	0	0	0
Mir876	0	NA	NA	NA	NA	NA	0	0	0	0	0	0
Mir344e	0	NA	NA	NA	NA	NA	0	0	0	0	0	0
Mir878	0	NA	NA	NA	NA	NA	0	0	0	0	0	0
Mir882	0	NA	NA	NA	NA	NA	0	0	0	0	0	0
Mir295	0	NA	NA	NA	NA	NA	0	0	0	0	0	0
Mir875	0	NA	NA	NA	NA	NA	0	0	0	0	0	0
Mir879	0	NA	NA	NA	NA	NA	0	0	0	0	0	0
Mir511	0	NA	NA	NA	NA	NA	0	0	0	0	0	0
Mir294	0	NA	NA	NA	NA	NA	0	0	0	0	0	0
Mir872	0	NA	NA	NA	NA	NA	0	0	0	0	0	0
Mir453	0	NA	NA	NA	NA	NA	0	0	0	0	0	0
Mir208b	0	NA	NA	NA	NA	NA	0	0	0	0	0	0
Mir877	0	NA	NA	NA	NA	NA	0	0	0	0	0	0
Mir466h	0	NA	NA	NA	NA	NA	0	0	0	0	0	0
Mir297a-4	0	NA	NA	NA	NA	NA	0	0	0	0	0	0
Mir874	0	NA	NA	NA	NA	NA	0	0	0	0	0	0
Mir466f-1	0	NA	NA	NA	NA	NA	0	0	0	0	0	0
Mir654	0	NA	NA	NA	NA	NA	0	0	0	0	0	0
Mir466f-3	0	NA	NA	NA	NA	NA	0	0	0	0	0	0
Mir466n	0	NA	NA	NA	NA	NA	0	0	0	0	0	0
Mir190b	0	NA	NA	NA	NA	NA	0	0	0	0	0	0
Mir466f-2	0	NA	NA	NA	NA	NA	0	0	0	0	0	0
Mir880	0	NA	NA	NA	NA	NA	0	0	0	0	0	0
Mir291a	0	NA	NA	NA	NA	NA	0	0	0	0	0	0
Mir883a	0	NA	NA	NA	NA	NA	0	0	0	0	0	0
Mir883b	0	NA	NA	NA	NA	NA	0	0	0	0	0	0
Mir466g	0	NA	NA	NA	NA	NA	0	0	0	0	0	0
Mir466o	0	NA	NA	NA	NA	NA	0	0	0	0	0	0
Mir449b	0	NA	NA	NA	NA	NA	0	0	0	0	0	0
Mir466d	0	NA	NA	NA	NA	NA	0	0	0	0	0	0
Mir291b	0	NA	NA	NA	NA	NA	0	0	0	0	0	0
Mir293	0	NA	NA	NA	NA	NA	0	0	0	0	0	0
Mir881	0	NA	NA	NA	NA	NA	0	0	0	0	0	0
Mir292	0	NA	NA	NA	NA	NA	0	0	0	0	0	0
Mir873a	0	NA	NA	NA	NA	NA	0	0	0	0	0	0
Mir466l	0	NA	NA	NA	NA	NA	0	0	0	0	0	0
Olfr585	0	NA	NA	NA	NA	NA	0	0	0	0	0	0
Rps12l1	0	NA	NA	NA	NA	NA	0	0	0	0	0	0
Gm10913	0.770947	3.03755	3.96257	0.766562	0.443342	NA	0	0	0	1.7907	0	2.83499
Olfr828	0	NA	NA	NA	NA	NA	0	0	0	0	0	0
Olfr483	0	NA	NA	NA	NA	NA	0	0	0	0	0	0
F630028O10Rik	0	NA	NA	NA	NA	NA	0	0	0	0	0	0
Gm5071	0	NA	NA	NA	NA	NA	0	0	0	0	0	0
Fam170b	0	NA	NA	NA	NA	NA	0	0	0	0	0	0
Gm2178	0.382344	-2.10435	4.02781	-0.522456	0.601353	NA	0	0	2.29407	0	0	0
Actl10	0	NA	NA	NA	NA	NA	0	0	0	0	0	0
Gm11555	0	NA	NA	NA	NA	NA	0	0	0	0	0	0
Krtap1-3	0	NA	NA	NA	NA	NA	0	0	0	0	0	0
Capns2	0	NA	NA	NA	NA	NA	0	0	0	0	0	0
Gm2574	0.668278	1.5511	3.98665	0.389075	0.697221	NA	0	0.801474	0	1.7907	0	1.41749
Lenep	0	NA	NA	NA	NA	NA	0	0	0	0	0	0
Gm4877	0.133579	-1.07525	4.08047	-0.263512	0.792156	NA	0	0.801474	0	0	0	0
Rnf148	1.14703	-3.70013	3.94731	-0.937382	0.348562	NA	0	0	6.8822	0	0	0
Nrarp	0.267158	-1.68671	4.06335	-0.415103	0.678067	NA	0	1.60295	0	0	0	0
Fthl17d	0	NA	NA	NA	NA	NA	0	0	0	0	0	0
Fthl17b	0	NA	NA	NA	NA	NA	0	0	0	0	0	0
Btbd35f4	0	NA	NA	NA	NA	NA	0	0	0	0	0	0
Btbd35f3	0	NA	NA	NA	NA	NA	0	0	0	0	0	0
Klhdc7a	0	NA	NA	NA	NA	NA	0	0	0	0	0	0
Krtap17-1	0	NA	NA	NA	NA	NA	0	0	0	0	0	0
Krtap16-1	1.33579	-3.93864	3.94116	-0.99936	0.31762	NA	0	8.01474	0	0	0	0
Krtap29-1	0	NA	NA	NA	NA	NA	0	0	0	0	0	0
Krtap9-5	0	NA	NA	NA	NA	NA	0	0	0	0	0	0
Gm11565	0	NA	NA	NA	NA	NA	0	0	0	0	0	0
2300003K06Rik	0	NA	NA	NA	NA	NA	0	0	0	0	0	0
Gm11564	0	NA	NA	NA	NA	NA	0	0	0	0	0	0
Gm11554	0	NA	NA	NA	NA	NA	0	0	0	0	0	0
Gm11569	0	NA	NA	NA	NA	NA	0	0	0	0	0	0
Gm11596	0	NA	NA	NA	NA	NA	0	0	0	0	0	0
Krtap4-9	0	NA	NA	NA	NA	NA	0	0	0	0	0	0
Tas2r122	0	NA	NA	NA	NA	NA	0	0	0	0	0	0
Gm3940	2.96748	-3.32305	2.58051	-1.28775	0.197832	NA	7.21115	0	9.17626	0	0	1.41749
Fam47c	0	NA	NA	NA	NA	NA	0	0	0	0	0	0
Tex13c1	0	NA	NA	NA	NA	NA	0	0	0	0	0	0
Btbd35f14	0	NA	NA	NA	NA	NA	0	0	0	0	0	0
H2al1n	0	NA	NA	NA	NA	NA	0	0	0	0	0	0
AW011738	0.40062	-2.16358	4.02302	-0.537799	0.590716	NA	2.40372	0	0	0	0	0
Smim1	0.149225	0.8483	4.08047	0.207892	0.835313	NA	0	0	0	0.895349	0	0
Ifna2	1.15642	3.61687	3.93267	0.919699	0.35773	NA	0	0	0	2.68605	0	4.25248
Ifna16	0	NA	NA	NA	NA	NA	0	0	0	0	0	0
Olfr141	0	NA	NA	NA	NA	NA	0	0	0	0	0	0
Ccdc105	0.618593	-0.509764	3.99907	-0.12747	0.898568	NA	0	0	2.29407	0	0	1.41749
Raet1a	0	NA	NA	NA	NA	NA	0	0	0	0	0	0
Raet1b	0	NA	NA	NA	NA	NA	0	0	0	0	0	0
Raet1c	0	NA	NA	NA	NA	NA	0	0	0	0	0	0
Raet1d	0	NA	NA	NA	NA	NA	0	0	0	0	0	0
Ankrd65	3.06188	-2.72419	2.63209	-1.03499	0.300672	NA	0	0	16.0585	0.895349	0	1.41749
Gm13090	0	NA	NA	NA	NA	NA	0	0	0	0	0	0
1700045H11Rik	0	NA	NA	NA	NA	NA	0	0	0	0	0	0
Zfp982	0	NA	NA	NA	NA	NA	0	0	0	0	0	0
Zfp268	0	NA	NA	NA	NA	NA	0	0	0	0	0	0
Aadacl4fm5	0	NA	NA	NA	NA	NA	0	0	0	0	0	0
Aadacl4fm4	0	NA	NA	NA	NA	NA	0	0	0	0	0	0
Aadacl4fm2	0	NA	NA	NA	NA	NA	0	0	0	0	0	0
Aadacl3	0	NA	NA	NA	NA	NA	0	0	0	0	0	0
Pramel30	0	NA	NA	NA	NA	NA	0	0	0	0	0	0
Pramel14	0	NA	NA	NA	NA	NA	0	0	0	0	0	0
Pramel28	0	NA	NA	NA	NA	NA	0	0	0	0	0	0
Pramel16	0	NA	NA	NA	NA	NA	0	0	0	0	0	0
Pramel11	0	NA	NA	NA	NA	NA	0	0	0	0	0	0
Pramel22	0	NA	NA	NA	NA	NA	0	0	0	0	0	0
Gm13030	0	NA	NA	NA	NA	NA	0	0	0	0	0	0
Cela3a	0	NA	NA	NA	NA	NA	0	0	0	0	0	0
Aunip	0.534316	-2.63391	3.99109	-0.659948	0.509287	NA	0	3.2059	0	0	0	0
Gm17068	1.9404	-0.664167	2.69366	-0.246567	0.805243	NA	4.80744	0	2.29407	1.7907	2.75023	0
B020031M17Rik	0	NA	NA	NA	NA	NA	0	0	0	0	0	0
Fam229a	0.400737	-2.22754	4.01806	-0.554381	0.579318	NA	0	2.40442	0	0	0	0
Gm12887	0	NA	NA	NA	NA	NA	0	0	0	0	0	0
Gm12886	0	NA	NA	NA	NA	NA	0	0	0	0	0	0
Tmco2	1.33579	-3.93864	3.94116	-0.99936	0.31762	NA	0	8.01474	0	0	0	0
Gm4609	0.934936	-3.41674	3.95604	-0.863676	0.387766	NA	2.40372	3.2059	0	0	0	0
P3r3urf	0	NA	NA	NA	NA	NA	0	0	0	0	0	0
Cyp4a12b	0	NA	NA	NA	NA	NA	0	0	0	0	0	0
Skint8	1.15642	3.61687	3.93267	0.919699	0.35773	NA	0	0	0	2.68605	0	4.25248
E030025P04Rik	0	NA	NA	NA	NA	NA	0	0	0	0	0	0
Gvin2	0	NA	NA	NA	NA	NA	0	0	0	0	0	0
Gm5901	0	NA	NA	NA	NA	NA	0	0	0	0	0	0
Trim30c	0	NA	NA	NA	NA	NA	0	0	0	0	0	0
4930456L15Rik	0	NA	NA	NA	NA	NA	0	0	0	0	0	0
Hbb-bh2	0	NA	NA	NA	NA	NA	0	0	0	0	0	0
Olfr613	0	NA	NA	NA	NA	NA	0	0	0	0	0	0
Gm12789	0	NA	NA	NA	NA	NA	0	0	0	0	0	0
Gm12790	0	NA	NA	NA	NA	NA	0	0	0	0	0	0
Tomt	0	NA	NA	NA	NA	NA	0	0	0	0	0	0
Lrrc37a	1.0072	3.42035	3.94968	0.865981	0.386501	NA	0	0	0	1.7907	0	4.25248
Gm12695	0	NA	NA	NA	NA	NA	0	0	0	0	0	0
Gm11627	0	NA	NA	NA	NA	NA	0	0	0	0	0	0
Gm17546	0	NA	NA	NA	NA	NA	0	0	0	0	0	0
G6pc	0	NA	NA	NA	NA	NA	0	0	0	0	0	0
Cntd1	1.98957	4.3975	3.17712	1.38412	0.166323	NA	0	0	0	6.26744	0	5.66997
Crnn	0	NA	NA	NA	NA	NA	0	0	0	0	0	0
Sprr2a1	0	NA	NA	NA	NA	NA	0	0	0	0	0	0
Gm11595	0	NA	NA	NA	NA	NA	0	0	0	0	0	0
Mup20	0	NA	NA	NA	NA	NA	0	0	0	0	0	0
Mup19	0	NA	NA	NA	NA	NA	0	0	0	0	0	0
Mup18	0	NA	NA	NA	NA	NA	0	0	0	0	0	0
Mup16	0	NA	NA	NA	NA	NA	0	0	0	0	0	0
Mup10	0	NA	NA	NA	NA	NA	0	0	0	0	0	0
Mup1	0	NA	NA	NA	NA	NA	0	0	0	0	0	0
Mup-ps4	0	NA	NA	NA	NA	NA	0	0	0	0	0	0
Mup9	0	NA	NA	NA	NA	NA	0	0	0	0	0	0
Mup8	0	NA	NA	NA	NA	NA	0	0	0	0	0	0
Mup2	0	NA	NA	NA	NA	NA	0	0	0	0	0	0
Mup6	2.40372	-4.76723	3.39583	-1.40385	0.160364	NA	14.4223	0	0	0	0	0
Mrgpra3	0	NA	NA	NA	NA	NA	0	0	0	0	0	0
Msmp	0	NA	NA	NA	NA	NA	0	0	0	0	0	0
Fam205a1	0	NA	NA	NA	NA	NA	0	0	0	0	0	0
Il11ra2	0	NA	NA	NA	NA	NA	0	0	0	0	0	0
Fam205a2	0	NA	NA	NA	NA	NA	0	0	0	0	0	0
Fam205a4	0	NA	NA	NA	NA	NA	0	0	0	0	0	0
Fam205a3	0	NA	NA	NA	NA	NA	0	0	0	0	0	0
Gm20878	0	NA	NA	NA	NA	NA	0	0	0	0	0	0
Scgb1b30	0	NA	NA	NA	NA	NA	0	0	0	0	0	0
Scgb1b24	0	NA	NA	NA	NA	NA	0	0	0	0	0	0
Scgb2b3	0	NA	NA	NA	NA	NA	0	0	0	0	0	0
Scgb1b29	0	NA	NA	NA	NA	NA	0	0	0	0	0	0
Scgb1b7	0	NA	NA	NA	NA	NA	0	0	0	0	0	0
Slfn1	0	NA	NA	NA	NA	NA	0	0	0	0	0	0
U2af1l4	0	NA	NA	NA	NA	NA	0	0	0	0	0	0
9530053A07Rik	0.267158	-1.68671	4.06335	-0.415103	0.678067	NA	0	1.60295	0	0	0	0
Gm5150	0	NA	NA	NA	NA	NA	0	0	0	0	0	0
Gm9733	0	NA	NA	NA	NA	NA	0	0	0	0	0	0
Cyp2t4	1.60271	-4.19149	3.46323	-1.21028	0.226171	NA	4.80744	4.80885	0	0	0	0
Dph1	2.18002	0.736644	2.51809	0.292541	0.769873	NA	0	4.80885	0	2.68605	2.75023	2.83499
Gm5155	0	NA	NA	NA	NA	NA	0	0	0	0	0	0
Ceacam15	0	NA	NA	NA	NA	NA	0	0	0	0	0	0
Zfp541	2.53496	4.74356	2.6033	1.82214	0.0684343	NA	0	0	0	5.3721	2.75023	7.08746
Sult2a1	0	NA	NA	NA	NA	NA	0	0	0	0	0	0
Sult2a5	0	NA	NA	NA	NA	NA	0	0	0	0	0	0
Bsph2	0	NA	NA	NA	NA	NA	0	0	0	0	0	0
Vmn1r58	0.382344	-2.10435	4.02781	-0.522456	0.601353	NA	0	0	2.29407	0	0	0
Gp6	1.60271	-4.19149	3.46323	-1.21028	0.226171	NA	4.80744	4.80885	0	0	0	0
Nlrp12	0.385474	2.053	4.01599	0.511207	0.609206	NA	0	0	0	0.895349	0	1.41749
Gm17382	0	NA	NA	NA	NA	NA	0	0	0	0	0	0
Gm14410	3.14226	-1.69069	2.31782	-0.729431	0.465738	NA	12.0186	0	2.29407	1.7907	2.75023	0
Zfp973	0	NA	NA	NA	NA	NA	0	0	0	0	0	0
Gm14308	0	NA	NA	NA	NA	NA	0	0	0	0	0	0
Gm14434	0	NA	NA	NA	NA	NA	0	0	0	0	0	0
Gm2026	0	NA	NA	NA	NA	NA	0	0	0	0	0	0
Gm6710	0	NA	NA	NA	NA	NA	0	0	0	0	0	0
Gm14288	0	NA	NA	NA	NA	NA	0	0	0	0	0	0
2210418O10Rik	0	NA	NA	NA	NA	NA	0	0	0	0	0	0
Zfp965	0	NA	NA	NA	NA	NA	0	0	0	0	0	0
Gm4724	2.25064	4.57774	3.05123	1.50029	0.133538	NA	0	0	0	3.5814	0	9.92245
Zfp968	0	NA	NA	NA	NA	NA	0	0	0	0	0	0
Gm14430	0	NA	NA	NA	NA	NA	0	0	0	0	0	0
Gm4631	0	NA	NA	NA	NA	NA	0	0	0	0	0	0
Gm14440	0	NA	NA	NA	NA	NA	0	0	0	0	0	0
Gm14391	0	NA	NA	NA	NA	NA	0	0	0	0	0	0
Gm14393	0	NA	NA	NA	NA	NA	0	0	0	0	0	0
Gm14444	0	NA	NA	NA	NA	NA	0	0	0	0	0	0
Ifi47	0	NA	NA	NA	NA	NA	0	0	0	0	0	0
Tgtp2	0	NA	NA	NA	NA	NA	0	0	0	0	0	0
Tgtp1	0	NA	NA	NA	NA	NA	0	0	0	0	0	0
Ube2v1	0	NA	NA	NA	NA	NA	0	0	0	0	0	0
Gm12169	0	NA	NA	NA	NA	NA	0	0	0	0	0	0
D030018L15Rik	0	NA	NA	NA	NA	NA	0	0	0	0	0	0
Cdc20b	1.20186	-3.76459	3.94555	-0.954136	0.340015	NA	7.21115	0	0	0	0	0
Pdf	0	NA	NA	NA	NA	NA	0	0	0	0	0	0
CN725425	0	NA	NA	NA	NA	NA	0	0	0	0	0	0
Pate13	0.447675	2.24823	4.00242	0.561716	0.574309	NA	0	0	0	2.68605	0	0
1700025C18Rik	0	NA	NA	NA	NA	NA	0	0	0	0	0	0
Cpt1b	0.534699	2.51289	3.98665	0.630326	0.528481	NA	0	0	0	1.7907	0	1.41749
Wfdc11	0	NA	NA	NA	NA	NA	0	0	0	0	0	0
Naip6	0	NA	NA	NA	NA	NA	0	0	0	0	0	0
Naip2	0	NA	NA	NA	NA	NA	0	0	0	0	0	0
R3hdml	1.33579	-3.93864	3.94116	-0.99936	0.31762	NA	0	8.01474	0	0	0	0
Lncenc1	1.80924	4.26173	3.29532	1.29327	0.195919	NA	0	0	0	4.47675	0	6.37872
Arhgap8	0	NA	NA	NA	NA	NA	0	0	0	0	0	0
1700060C20Rik	2.74439	-1.8832	2.4112	-0.78102	0.434791	NA	9.61487	3.2059	0	0.895349	2.75023	0
4932414J04Rik	0	NA	NA	NA	NA	NA	0	0	0	0	0	0
Ces1b	0	NA	NA	NA	NA	NA	0	0	0	0	0	0
Gm12033	1.00094	-1.51777	3.93834	-0.385383	0.699953	NA	0	0	4.58813	0	0	1.41749
Gapdh-ps16	0.149225	0.8483	4.08047	0.207892	0.835313	NA	0	0	0	0.895349	0	0
Bpifa6	0	NA	NA	NA	NA	NA	0	0	0	0	0	0
Gm14147	0	NA	NA	NA	NA	NA	0	0	0	0	0	0
Gm14151	0	NA	NA	NA	NA	NA	0	0	0	0	0	0
Tcl1b4	0	NA	NA	NA	NA	NA	0	0	0	0	0	0
Gm14124	0	NA	NA	NA	NA	NA	0	0	0	0	0	0
Gm14139	0	NA	NA	NA	NA	NA	0	0	0	0	0	0
Serpina3m	0	NA	NA	NA	NA	NA	0	0	0	0	0	0
Serpina3j	0	NA	NA	NA	NA	NA	0	0	0	0	0	0
Serpina3i	0	NA	NA	NA	NA	NA	0	0	0	0	0	0
Serpina1c	0	NA	NA	NA	NA	NA	0	0	0	0	0	0
Ly6c1	2.77074	1.67644	2.36707	0.708233	0.4788	NA	0	1.60295	2.29407	4.47675	8.25068	0
Insl3	0	NA	NA	NA	NA	NA	0	0	0	0	0	0
Gsdmc	0	NA	NA	NA	NA	NA	0	0	0	0	0	0
Eif1ad7	0	NA	NA	NA	NA	NA	0	0	0	0	0	0
Eif1ad2	0	NA	NA	NA	NA	NA	0	0	0	0	0	0
Mef2b	0	NA	NA	NA	NA	NA	0	0	0	0	0	0
Mef2bl	0	NA	NA	NA	NA	NA	0	0	0	0	0	0
Eif1ad8	0	NA	NA	NA	NA	NA	0	0	0	0	0	0
4933413L06Rik	0.40062	-2.16358	4.02302	-0.537799	0.590716	NA	2.40372	0	0	0	0	0
Serpinb1c	0	NA	NA	NA	NA	NA	0	0	0	0	0	0
Vinac1	0	NA	NA	NA	NA	NA	0	0	0	0	0	0
Adam34	0	NA	NA	NA	NA	NA	0	0	0	0	0	0
Gm5347	0	NA	NA	NA	NA	NA	0	0	0	0	0	0
8430423G03Rik	1.13523	3.5658	3.9456	0.903743	0.366132	NA	0	0	0	2.68605	4.12534	0
Gm3985	0	NA	NA	NA	NA	NA	0	0	0	0	0	0
Gm3404	0	NA	NA	NA	NA	NA	0	0	0	0	0	0
Prl2c2	0	NA	NA	NA	NA	NA	0	0	0	0	0	0
4930449I24Rik	0	NA	NA	NA	NA	NA	0	0	0	0	0	0
Esd-ps	0	NA	NA	NA	NA	NA	0	0	0	0	0	0
Tgm7	0	NA	NA	NA	NA	NA	0	0	0	0	0	0
C7	0	NA	NA	NA	NA	NA	0	0	0	0	0	0
Fam90a1a	0	NA	NA	NA	NA	NA	0	0	0	0	0	0
Defa43	0	NA	NA	NA	NA	NA	0	0	0	0	0	0
Defa42	0	NA	NA	NA	NA	NA	0	0	0	0	0	0
Defa41	0	NA	NA	NA	NA	NA	0	0	0	0	0	0
AY761185	0	NA	NA	NA	NA	NA	0	0	0	0	0	0
Smok3b	0	NA	NA	NA	NA	NA	0	0	0	0	0	0
Trim43b	0	NA	NA	NA	NA	NA	0	0	0	0	0	0
Tlr5	0	NA	NA	NA	NA	NA	0	0	0	0	0	0
Sap25	0	NA	NA	NA	NA	NA	0	0	0	0	0	0
Zan	2.90821	-1.45138	2.58011	-0.562526	0.573757	NA	0	12.8236	0	1.7907	0	2.83499
Gzmc	0	NA	NA	NA	NA	NA	0	0	0	0	0	0
Ccr5	0	NA	NA	NA	NA	NA	0	0	0	0	0	0
Xirp1	0	NA	NA	NA	NA	NA	0	0	0	0	0	0
Gm5622	0	NA	NA	NA	NA	NA	0	0	0	0	0	0
Gm13691	0	NA	NA	NA	NA	NA	0	0	0	0	0	0
Calhm1	0	NA	NA	NA	NA	NA	0	0	0	0	0	0
Gm15217	0	NA	NA	NA	NA	NA	0	0	0	0	0	0
Slco1a6	2.66722	4.82182	2.86281	1.68429	0.092125	NA	0	0	0	5.3721	0	10.6312
Gm6614	0	NA	NA	NA	NA	NA	0	0	0	0	0	0
Gm5930	0	NA	NA	NA	NA	NA	0	0	0	0	0	0
1700049E17Rik1	0	NA	NA	NA	NA	NA	0	0	0	0	0	0
Gm4736	0	NA	NA	NA	NA	NA	0	0	0	0	0	0
Hoxd3	0	NA	NA	NA	NA	NA	0	0	0	0	0	0
Tmem233	0	NA	NA	NA	NA	NA	0	0	0	0	0	0
Clec7a	1.80279	-4.35182	3.76179	-1.15685	0.247334	NA	10.8167	0	0	0	0	0
Klrb1b	0	NA	NA	NA	NA	NA	0	0	0	0	0	0
Tex52	0.382344	-2.10435	4.02781	-0.522456	0.601353	NA	0	0	2.29407	0	0	0
4932414N04Rik	0	NA	NA	NA	NA	NA	0	0	0	0	0	0
Lipo1	0	NA	NA	NA	NA	NA	0	0	0	0	0	0
C1s2	0.770947	3.03755	3.96257	0.766562	0.443342	NA	0	0	0	1.7907	0	2.83499
Lipo4	0	NA	NA	NA	NA	NA	0	0	0	0	0	0
1700013D24Rik	0	NA	NA	NA	NA	NA	0	0	0	0	0	0
Magea5	0	NA	NA	NA	NA	NA	0	0	0	0	0	0
Magea8	0	NA	NA	NA	NA	NA	0	0	0	0	0	0
Gm3476	0	NA	NA	NA	NA	NA	0	0	0	0	0	0
Gm8334	0	NA	NA	NA	NA	NA	0	0	0	0	0	0
Gm8279	0	NA	NA	NA	NA	NA	0	0	0	0	0	0
Gm8271	0	NA	NA	NA	NA	NA	0	0	0	0	0	0
C19H9orf57	0	NA	NA	NA	NA	NA	0	0	0	0	0	0
Gm3173	0	NA	NA	NA	NA	NA	0	0	0	0	0	0
Luzp4	0.770947	3.03755	3.96257	0.766562	0.443342	NA	0	0	0	1.7907	0	2.83499
Gm15114	0	NA	NA	NA	NA	NA	0	0	0	0	0	0
1700110I01Rik	0	NA	NA	NA	NA	NA	0	0	0	0	0	0
Gm46464	0	NA	NA	NA	NA	NA	0	0	0	0	0	0
Gm46465	0	NA	NA	NA	NA	NA	0	0	0	0	0	0
Gm5795	0	NA	NA	NA	NA	NA	0	0	0	0	0	0
Cntf	0	NA	NA	NA	NA	NA	0	0	0	0	0	0
Ms4a6c	0	NA	NA	NA	NA	NA	0	0	0	0	0	0
4930402F06Rik	0	NA	NA	NA	NA	NA	0	0	0	0	0	0
Gm3286	0	NA	NA	NA	NA	NA	0	0	0	0	0	0
Pramel47	0	NA	NA	NA	NA	NA	0	0	0	0	0	0
Gm15023	0	NA	NA	NA	NA	NA	0	0	0	0	0	0
Kcnj13	0.236249	1.48111	4.05212	0.365515	0.714727	NA	0	0	0	0	0	1.41749
Alpi	1.06863	-3.61974	3.94962	-0.91648	0.359415	NA	0	6.4118	0	0	0	0
Tmprss11g	0.764689	-3.11235	3.96751	-0.784459	0.432771	NA	0	0	4.58813	0	0	0
4933403O08Rik	0	NA	NA	NA	NA	NA	0	0	0	0	0	0
Gm15737	0	NA	NA	NA	NA	NA	0	0	0	0	0	0
Mymx	0	NA	NA	NA	NA	NA	0	0	0	0	0	0
1700011M02Rik	0	NA	NA	NA	NA	NA	0	0	0	0	0	0
Gm9112	0	NA	NA	NA	NA	NA	0	0	0	0	0	0
Phyhd1	0	NA	NA	NA	NA	NA	0	0	0	0	0	0
Med12	0	NA	NA	NA	NA	NA	0	0	0	0	0	0
H2-T10	0.149225	0.8483	4.08047	0.207892	0.835313	NA	0	0	0	0.895349	0	0
Gm11127	0	NA	NA	NA	NA	NA	0	0	0	0	0	0
Nat8f5	0	NA	NA	NA	NA	NA	0	0	0	0	0	0
Nat8f6	0	NA	NA	NA	NA	NA	0	0	0	0	0	0
Gm13420	0.385474	2.053	4.01599	0.511207	0.609206	NA	0	0	0	0.895349	0	1.41749
Gm5138	0.652632	0.479771	3.99858	0.119985	0.904495	NA	0	1.60295	0	0.895349	0	1.41749
H2-Q1	0	NA	NA	NA	NA	NA	0	0	0	0	0	0
4932429P05Rik	0	NA	NA	NA	NA	NA	0	0	0	0	0	0
Gm14743	0	NA	NA	NA	NA	NA	0	0	0	0	0	0
Gm5938	0	NA	NA	NA	NA	NA	0	0	0	0	0	0
Gm14744	0	NA	NA	NA	NA	NA	0	0	0	0	0	0
Cldn34d	0	NA	NA	NA	NA	NA	0	0	0	0	0	0
Pwwp4d	0	NA	NA	NA	NA	NA	0	0	0	0	0	0
Ctag2l2	0	NA	NA	NA	NA	NA	0	0	0	0	0	0
Pwwp4c	0	NA	NA	NA	NA	NA	0	0	0	0	0	0
Ctag2l1	0	NA	NA	NA	NA	NA	0	0	0	0	0	0
Igkv13-85	0	NA	NA	NA	NA	NA	0	0	0	0	0	0
H2-DMb1	0	NA	NA	NA	NA	NA	0	0	0	0	0	0
Aox2	0	NA	NA	NA	NA	NA	0	0	0	0	0	0
Colca2	1.52938	-4.11661	3.93719	-1.04557	0.295759	NA	0	0	9.17626	0	0	0
Hoxa3	0	NA	NA	NA	NA	NA	0	0	0	0	0	0
Pglyrp2	0	NA	NA	NA	NA	NA	0	0	0	0	0	0
Spin2d	0	NA	NA	NA	NA	NA	0	0	0	0	0	0
Rbpj-ps3	0	NA	NA	NA	NA	NA	0	0	0	0	0	0
Gm14692	0	NA	NA	NA	NA	NA	0	0	0	0	0	0
Gm1140	0	NA	NA	NA	NA	NA	0	0	0	0	0	0
Gm6760	2.39361	1.12755	2.73076	0.412908	0.679674	NA	0	0	4.58813	2.68605	0	7.08746
Gm7073	0	NA	NA	NA	NA	NA	0	0	0	0	0	0
Tm9sf5	0.801239	-3.17543	3.96493	-0.800878	0.423202	NA	4.80744	0	0	0	0	0
C1qtnf5	0	NA	NA	NA	NA	NA	0	0	0	0	0	0
Cstdc6	0	NA	NA	NA	NA	NA	0	0	0	0	0	0
Cstdc4	0.267158	-1.68671	4.06335	-0.415103	0.678067	NA	0	1.60295	0	0	0	0
9230102O04Rik	0	NA	NA	NA	NA	NA	0	0	0	0	0	0
Gm13219	0	NA	NA	NA	NA	NA	0	0	0	0	0	0
Zbtb9	0	NA	NA	NA	NA	NA	0	0	0	0	0	0
Fsip2l	0	NA	NA	NA	NA	NA	0	0	0	0	0	0
Cypt15	0	NA	NA	NA	NA	NA	0	0	0	0	0	0
Tm4sf19	0	NA	NA	NA	NA	NA	0	0	0	0	0	0
Rhox7b	0	NA	NA	NA	NA	NA	0	0	0	0	0	0
Rhox2h	0	NA	NA	NA	NA	NA	0	0	0	0	0	0
Rhox2g	0	NA	NA	NA	NA	NA	0	0	0	0	0	0
Rhox4f	0	NA	NA	NA	NA	NA	0	0	0	0	0	0
Rhox3c	0	NA	NA	NA	NA	NA	0	0	0	0	0	0
Rhox2c	0	NA	NA	NA	NA	NA	0	0	0	0	0	0
Rhox2b	0	NA	NA	NA	NA	NA	0	0	0	0	0	0
Rhox4a	0	NA	NA	NA	NA	NA	0	0	0	0	0	0
Gm5168	0.267158	-1.68671	4.06335	-0.415103	0.678067	NA	0	1.60295	0	0	0	0
2610203C22Rik	2.16362	4.52019	3.08601	1.46473	0.142993	NA	0	0	0	4.47675	0	8.50496
Vwde	1.09969	-1.35451	3.92243	-0.345324	0.729851	NA	4.80744	0	0	1.7907	0	0
Ulbp1	0	NA	NA	NA	NA	NA	0	0	0	0	0	0
Vmn1r-ps150	0	NA	NA	NA	NA	NA	0	0	0	0	0	0
Gm14862	0.385474	2.053	4.01599	0.511207	0.609206	NA	0	0	0	0.895349	0	1.41749
Vmn2r93	0	NA	NA	NA	NA	NA	0	0	0	0	0	0
Gm6592	0	NA	NA	NA	NA	NA	0	0	0	0	0	0
Fpr3	0	NA	NA	NA	NA	NA	0	0	0	0	0	0
Ssxb3	0	NA	NA	NA	NA	NA	0	0	0	0	0	0
Ssxb6	0	NA	NA	NA	NA	NA	0	0	0	0	0	0
Ssxb8	0	NA	NA	NA	NA	NA	0	0	0	0	0	0
Gm14459	0	NA	NA	NA	NA	NA	0	0	0	0	0	0
Ssxb1	0	NA	NA	NA	NA	NA	0	0	0	0	0	0
Dynlt2a2	0	NA	NA	NA	NA	NA	0	0	0	0	0	0
Smok4a	0	NA	NA	NA	NA	NA	0	0	0	0	0	0
Ttll2	0	NA	NA	NA	NA	NA	0	0	0	0	0	0
Spag11a	0	NA	NA	NA	NA	NA	0	0	0	0	0	0
Klra4	0	NA	NA	NA	NA	NA	0	0	0	0	0	0
Klra18	0	NA	NA	NA	NA	NA	0	0	0	0	0	0
Klra1	0.801239	-3.17543	3.96493	-0.800878	0.423202	NA	4.80744	0	0	0	0	0
Gm11951	0	NA	NA	NA	NA	NA	0	0	0	0	0	0
Scgb1b22-ps	0	NA	NA	NA	NA	NA	0	0	0	0	0	0
Gm16073	0	NA	NA	NA	NA	NA	0	0	0	0	0	0
Gm7146	0	NA	NA	NA	NA	NA	0	0	0	0	0	0
Gm12947	0.503407	-0.0921222	4.03487	-0.0228315	0.981785	NA	0	1.60295	0	0	0	1.41749
Gm14864	0	NA	NA	NA	NA	NA	0	0	0	0	0	0
Gm12378	0	NA	NA	NA	NA	NA	0	0	0	0	0	0
Gm11864	0	NA	NA	NA	NA	NA	0	0	0	0	0	0
Gm9427	0	NA	NA	NA	NA	NA	0	0	0	0	0	0
H2ac14	0	NA	NA	NA	NA	NA	0	0	0	0	0	0
Eef1akmt3	2.80999	0.810117	2.30445	0.351544	0.72518	NA	0	1.60295	4.58813	3.5814	0	7.08746
H3f4	0	NA	NA	NA	NA	NA	0	0	0	0	0	0
Gm17235	1.60295	-4.19976	3.91312	-1.07325	0.28316	NA	0	9.61769	0	0	0	0
Gm16400	0	NA	NA	NA	NA	NA	0	0	0	0	0	0
Gm14350	0	NA	NA	NA	NA	NA	0	0	0	0	0	0
Gm12419	0.801239	-3.17543	3.96493	-0.800878	0.423202	NA	4.80744	0	0	0	0	0
Vmn2r-ps94	0	NA	NA	NA	NA	NA	0	0	0	0	0	0
Mir1298	0	NA	NA	NA	NA	NA	0	0	0	0	0	0
Gm26247	0	NA	NA	NA	NA	NA	0	0	0	0	0	0
Mir1247	0	NA	NA	NA	NA	NA	0	0	0	0	0	0
Gm26249	0	NA	NA	NA	NA	NA	0	0	0	0	0	0
Gm25777	0	NA	NA	NA	NA	NA	0	0	0	0	0	0
Gm25776	0	NA	NA	NA	NA	NA	0	0	0	0	0	0
Gm25309	0	NA	NA	NA	NA	NA	0	0	0	0	0	0
Gm22105	0	NA	NA	NA	NA	NA	0	0	0	0	0	0
Mir1188	0	NA	NA	NA	NA	NA	0	0	0	0	0	0
Mir467h	0	NA	NA	NA	NA	NA	0	0	0	0	0	0
Mir1193	0	NA	NA	NA	NA	NA	0	0	0	0	0	0
Gm26473	0	NA	NA	NA	NA	NA	0	0	0	0	0	0
Mir466k	0	NA	NA	NA	NA	NA	0	0	0	0	0	0
Gm24833	0	NA	NA	NA	NA	NA	0	0	0	0	0	0
Gm24831	0	NA	NA	NA	NA	NA	0	0	0	0	0	0
Gm24274	0	NA	NA	NA	NA	NA	0	0	0	0	0	0
Gm25848	0	NA	NA	NA	NA	NA	0	0	0	0	0	0
Mir1249	0	NA	NA	NA	NA	NA	0	0	0	0	0	0
Mir1306	0	NA	NA	NA	NA	NA	0	0	0	0	0	0
Mir669g	0	NA	NA	NA	NA	NA	0	0	0	0	0	0
Gm22488	0	NA	NA	NA	NA	NA	0	0	0	0	0	0
Gm22489	0	NA	NA	NA	NA	NA	0	0	0	0	0	0
Snord94	0	NA	NA	NA	NA	NA	0	0	0	0	0	0
Mir1195	0	NA	NA	NA	NA	NA	0	0	0	0	0	0
Snord23	0	NA	NA	NA	NA	NA	0	0	0	0	0	0
Gm23494	0	NA	NA	NA	NA	NA	0	0	0	0	0	0
Gm25338	0	NA	NA	NA	NA	NA	0	0	0	0	0	0
Mir669d-2	0	NA	NA	NA	NA	NA	0	0	0	0	0	0
Gm23109	0	NA	NA	NA	NA	NA	0	0	0	0	0	0
Gm22193	0	NA	NA	NA	NA	NA	0	0	0	0	0	0
Gm23879	0	NA	NA	NA	NA	NA	0	0	0	0	0	0
Mir466j	0	NA	NA	NA	NA	NA	0	0	0	0	0	0
Mir1191	0	NA	NA	NA	NA	NA	0	0	0	0	0	0
Gm25539	0	NA	NA	NA	NA	NA	0	0	0	0	0	0
Gm25541	0.652441	-1.67214	3.99109	-0.418968	0.67524	NA	0	3.2059	0	0	0	0.708746
Gm22711	0	NA	NA	NA	NA	NA	0	0	0	0	0	0
Gm22713	0	NA	NA	NA	NA	NA	0	0	0	0	0	0
Gm26044	0	NA	NA	NA	NA	NA	0	0	0	0	0	0
Mir467f	0	NA	NA	NA	NA	NA	0	0	0	0	0	0
Mir1190	0	NA	NA	NA	NA	NA	0	0	0	0	0	0
Gm23226	0	NA	NA	NA	NA	NA	0	0	0	0	0	0
Mir466f-4	0.267158	-1.68671	4.06335	-0.415103	0.678067	NA	0	1.60295	0	0	0	0
Gm24907	0.382344	-2.10435	4.02781	-0.522456	0.601353	NA	0	0	2.29407	0	0	0
Mir1187	1.92737	4.35314	3.21864	1.35248	0.176222	NA	0	0	0	4.47675	0	7.08746
Mir669h	0	NA	NA	NA	NA	NA	0	0	0	0	0	0
Gm22031	0	NA	NA	NA	NA	NA	0	0	0	0	0	0
Gm23839	0	NA	NA	NA	NA	NA	0	0	0	0	0	0
Snord110	0	NA	NA	NA	NA	NA	0	0	0	0	0	0
Gm22152	0	NA	NA	NA	NA	NA	0	0	0	0	0	0
Gm22676	0	NA	NA	NA	NA	NA	0	0	0	0	0	0
Mir1192	0.236249	1.48111	4.05212	0.365515	0.714727	NA	0	0	0	0	0	1.41749
Mir1198	0	NA	NA	NA	NA	NA	0	0	0	0	0	0
Mir669e	0	NA	NA	NA	NA	NA	0	0	0	0	0	0
Mir669i	0	NA	NA	NA	NA	NA	0	0	0	0	0	0
Mir1b	0	NA	NA	NA	NA	NA	0	0	0	0	0	0
Mir1199	0	NA	NA	NA	NA	NA	0	0	0	0	0	0
Mir1224	0	NA	NA	NA	NA	NA	0	0	0	0	0	0
Gm23336	0	NA	NA	NA	NA	NA	0	0	0	0	0	0
Gm23991	0	NA	NA	NA	NA	NA	0	0	0	0	0	0
Mir1197	0	NA	NA	NA	NA	NA	0	0	0	0	0	0
Gm5394	0	NA	NA	NA	NA	NA	0	0	0	0	0	0
Gm12825	0	NA	NA	NA	NA	NA	0	0	0	0	0	0
Vmn1r-ps107	0	NA	NA	NA	NA	NA	0	0	0	0	0	0
Gm8107	0	NA	NA	NA	NA	NA	0	0	0	0	0	0
H2bu1-ps	1.91172	-4.43886	3.67978	-1.20629	0.227707	NA	0	0	11.4703	0	0	0
Gm5406	0	NA	NA	NA	NA	NA	0	0	0	0	0	0
Gm13503	0	NA	NA	NA	NA	NA	0	0	0	0	0	0
Gm8019	1.36442	3.82982	3.7156	1.03074	0.302662	NA	0	0	0	2.68605	5.50046	0
Gm16077	0	NA	NA	NA	NA	NA	0	0	0	0	0	0
Gm6121	0	NA	NA	NA	NA	NA	0	0	0	0	0	0
Gm15617	0	NA	NA	NA	NA	NA	0	0	0	0	0	0
Gm6982	0	NA	NA	NA	NA	NA	0	0	0	0	0	0
Mup-ps22	0	NA	NA	NA	NA	NA	0	0	0	0	0	0
Gm14035	0	NA	NA	NA	NA	NA	0	0	0	0	0	0
Gm7150	0.382344	-2.10435	4.02781	-0.522456	0.601353	NA	0	0	2.29407	0	0	0
Gm15553	0	NA	NA	NA	NA	NA	0	0	0	0	0	0
Olfr634-ps1	0	NA	NA	NA	NA	NA	0	0	0	0	0	0
Gm12633	0	NA	NA	NA	NA	NA	0	0	0	0	0	0
Gm15573	0	NA	NA	NA	NA	NA	0	0	0	0	0	0
Gm7571	0	NA	NA	NA	NA	NA	0	0	0	0	0	0
Gm12341	0.764689	-3.11235	3.96751	-0.784459	0.432771	NA	0	0	4.58813	0	0	0
Gm14606	0	NA	NA	NA	NA	NA	0	0	0	0	0	0
Gm8908	0	NA	NA	NA	NA	NA	0	0	0	0	0	0
Gm13593	0	NA	NA	NA	NA	NA	0	0	0	0	0	0
Gm15595	0	NA	NA	NA	NA	NA	0	0	0	0	0	0
Gm11278	0	NA	NA	NA	NA	NA	0	0	0	0	0	0
Gm12543	2.66067	0.393788	2.66498	0.147764	0.882529	NA	0	0	6.8822	3.5814	5.50046	0
Gm12955	0	NA	NA	NA	NA	NA	0	0	0	0	0	0
Gm6368	2.12116	0.36605	2.57543	0.142132	0.886976	NA	0	3.2059	2.29407	4.47675	2.75023	0
Gm7199	0	NA	NA	NA	NA	NA	0	0	0	0	0	0
Gm13495	0	NA	NA	NA	NA	NA	0	0	0	0	0	0
Vmn1r-ps132	0	NA	NA	NA	NA	NA	0	0	0	0	0	0
Gm6783	0	NA	NA	NA	NA	NA	0	0	0	0	0	0
Gm9159	0	NA	NA	NA	NA	NA	0	0	0	0	0	0
Gm15760	0	NA	NA	NA	NA	NA	0	0	0	0	0	0
Gm5135	0	NA	NA	NA	NA	NA	0	0	0	0	0	0
Atp5k-ps4	0	NA	NA	NA	NA	NA	0	0	0	0	0	0
Gm14828	0	NA	NA	NA	NA	NA	0	0	0	0	0	0
Gm12314	0	NA	NA	NA	NA	NA	0	0	0	0	0	0
Gm13751	0	NA	NA	NA	NA	NA	0	0	0	0	0	0
Gm9434	0	NA	NA	NA	NA	NA	0	0	0	0	0	0
Gm11349	0	NA	NA	NA	NA	NA	0	0	0	0	0	0
Gm14880	0	NA	NA	NA	NA	NA	0	0	0	0	0	0
Gm15400	0.236249	1.48111	4.05212	0.365515	0.714727	NA	0	0	0	0	0	1.41749
Gm14726	0	NA	NA	NA	NA	NA	0	0	0	0	0	0
Gm4773	0	NA	NA	NA	NA	NA	0	0	0	0	0	0
Rpl35-ps1	0.382344	-2.10435	4.02781	-0.522456	0.601353	NA	0	0	2.29407	0	0	0
Rpl10-ps1	0.503598	2.43386	3.99107	0.609828	0.541976	NA	0	0	0	0.895349	0	2.12624
Eif1-ps3	0	NA	NA	NA	NA	NA	0	0	0	0	0	0
Gm5687	0.503407	-0.0921222	4.03487	-0.0228315	0.981785	NA	0	1.60295	0	0	0	1.41749
Gm14111	0.385474	2.053	4.01599	0.511207	0.609206	NA	0	0	0	0.895349	0	1.41749
LOC118567951	0	NA	NA	NA	NA	NA	0	0	0	0	0	0
Gm14847	0	NA	NA	NA	NA	NA	0	0	0	0	0	0
Gm16458	0	NA	NA	NA	NA	NA	0	0	0	0	0	0
Olfr587-ps1	0	NA	NA	NA	NA	NA	0	0	0	0	0	0
Gm9266	0.40062	-2.16358	4.02302	-0.537799	0.590716	NA	2.40372	0	0	0	0	0
Defa-ps15	0	NA	NA	NA	NA	NA	0	0	0	0	0	0
4930455H04Rik	0	NA	NA	NA	NA	NA	0	0	0	0	0	0
Gm7129	1.91172	-4.43886	3.67978	-1.20629	0.227707	NA	0	0	11.4703	0	0	0
Gm6446	0	NA	NA	NA	NA	NA	0	0	0	0	0	0
Gm12463	0	NA	NA	NA	NA	NA	0	0	0	0	0	0
Pira2-ps1	0	NA	NA	NA	NA	NA	0	0	0	0	0	0
Gm5400	0	NA	NA	NA	NA	NA	0	0	0	0	0	0
Olfr1078-ps1	0	NA	NA	NA	NA	NA	0	0	0	0	0	0
Gm13682	0	NA	NA	NA	NA	NA	0	0	0	0	0	0
Hmgb1-ps6	0.99307	3.37853	3.75663	0.899352	0.368465	NA	0	0	0	1.7907	2.75023	1.41749
Gm13367	1.24344	3.72296	3.83424	0.970977	0.33156	NA	0	0	0	1.7907	0	5.66997
Rhox3g	0	NA	NA	NA	NA	NA	0	0	0	0	0	0
Olfr337-ps1	0	NA	NA	NA	NA	NA	0	0	0	0	0	0
Gm9208	0	NA	NA	NA	NA	NA	0	0	0	0	0	0
Gm14263	0.382344	-2.10435	4.02781	-0.522456	0.601353	NA	0	0	2.29407	0	0	0
Gm2003	2.88593	1.47498	2.58423	0.570761	0.568161	NA	0	0	4.58813	4.47675	8.25068	0
Gm11453	0.40062	-2.16358	4.02302	-0.537799	0.590716	NA	2.40372	0	0	0	0	0
Ifna-ps1	0	NA	NA	NA	NA	NA	0	0	0	0	0	0
Atf1-ps	0	NA	NA	NA	NA	NA	0	0	0	0	0	0
Gm16128	0	NA	NA	NA	NA	NA	0	0	0	0	0	0
Gm16061	0.382344	-2.10435	4.02781	-0.522456	0.601353	NA	0	0	2.29407	0	0	0
Gm9009	0	NA	NA	NA	NA	NA	0	0	0	0	0	0
Gm12297	2.56424	2.49946	2.67975	0.932721	0.350964	NA	2.40372	0	0	4.47675	0	8.50496
1700071K01Rik	0	NA	NA	NA	NA	NA	0	0	0	0	0	0
Gm12161	0	NA	NA	NA	NA	NA	0	0	0	0	0	0
Gm13559	0.836782	3.11307	3.95975	0.786179	0.431763	NA	0	0	0	0.895349	4.12534	0
Olfr1081-ps1	1.60248	-4.18176	3.9307	-1.06387	0.287388	NA	9.61487	0	0	0	0	0
Gm12073	0	NA	NA	NA	NA	NA	0	0	0	0	0	0
Gm14048	0	NA	NA	NA	NA	NA	0	0	0	0	0	0
Olfr118	0	NA	NA	NA	NA	NA	0	0	0	0	0	0
Psmb5-ps	1.80279	-4.35182	3.76179	-1.15685	0.247334	NA	10.8167	0	0	0	0	0
Gm13464	2.9231	3.16779	2.35083	1.34752	0.177813	NA	0	1.60295	0	6.26744	8.25068	1.41749
Gm11885	0	NA	NA	NA	NA	NA	0	0	0	0	0	0
Gm5384	0	NA	NA	NA	NA	NA	0	0	0	0	0	0
H2ac5-ps	0	NA	NA	NA	NA	NA	0	0	0	0	0	0
Cyp4b1-ps1	0	NA	NA	NA	NA	NA	0	0	0	0	0	0
Olfr1397-ps1	0	NA	NA	NA	NA	NA	0	0	0	0	0	0
Gm15000	0	NA	NA	NA	NA	NA	0	0	0	0	0	0
Gm14509	0	NA	NA	NA	NA	NA	0	0	0	0	0	0
Gm15766	1.54189	4.03153	3.50675	1.14965	0.250289	NA	0	0	0	3.5814	0	5.66997
Gm14797	0	NA	NA	NA	NA	NA	0	0	0	0	0	0
Gm5944	2.90873	-1.89431	2.4431	-0.775371	0.438121	NA	0	0	13.7644	0.895349	1.37511	1.41749
Gm13929	0	NA	NA	NA	NA	NA	0	0	0	0	0	0
Psmb7-ps2	0	NA	NA	NA	NA	NA	0	0	0	0	0	0
AU015836	0	NA	NA	NA	NA	NA	0	0	0	0	0	0
Olfr997-ps1	0	NA	NA	NA	NA	NA	0	0	0	0	0	0
Gm11760	1.18695	-1.04128	3.57528	-0.291245	0.770864	NA	0	4.80885	0	0.895349	0	1.41749
Gm12461	0	NA	NA	NA	NA	NA	0	0	0	0	0	0
Gm6305	0	NA	NA	NA	NA	NA	0	0	0	0	0	0
Gm6987	1.52739	0.832771	2.899	0.287262	0.773912	NA	0	3.2059	0	1.7907	2.75023	1.41749
Gm11318	0	NA	NA	NA	NA	NA	0	0	0	0	0	0
Gm13576	0	NA	NA	NA	NA	NA	0	0	0	0	0	0
Gm12912	0.756821	2.97523	3.965	0.750373	0.45303	NA	0	0	0	1.7907	2.75023	0
Gm12804	0	NA	NA	NA	NA	NA	0	0	0	0	0	0
Gm13181	1.79493	2.40409	2.74718	0.875109	0.381514	NA	0	1.60295	0	3.5814	2.75023	2.83499
Rpsa-ps4	1.70295	-0.636917	2.50567	-0.254191	0.799348	NA	2.40372	1.60295	2.29407	1.7907	0	2.12624
Gm13899	0	NA	NA	NA	NA	NA	0	0	0	0	0	0
Vmn1r-ps102	0	NA	NA	NA	NA	NA	0	0	0	0	0	0
Gm5638	0	NA	NA	NA	NA	NA	0	0	0	0	0	0
Gm12565	0	NA	NA	NA	NA	NA	0	0	0	0	0	0
Gm12220	0	NA	NA	NA	NA	NA	0	0	0	0	0	0
Gm5270	0	NA	NA	NA	NA	NA	0	0	0	0	0	0
Gm12024	0	NA	NA	NA	NA	NA	0	0	0	0	0	0
Gm7155	0	NA	NA	NA	NA	NA	0	0	0	0	0	0
Gm5913	0.40062	-2.16358	4.02302	-0.537799	0.590716	NA	2.40372	0	0	0	0	0
Gm15390	0	NA	NA	NA	NA	NA	0	0	0	0	0	0
Gm12791	0.382344	-2.10435	4.02781	-0.522456	0.601353	NA	0	0	2.29407	0	0	0
Rpl26-ps5	0	NA	NA	NA	NA	NA	0	0	0	0	0	0
Gm13328	0	NA	NA	NA	NA	NA	0	0	0	0	0	0
Gm14833	0	NA	NA	NA	NA	NA	0	0	0	0	0	0
Gm13744	0	NA	NA	NA	NA	NA	0	0	0	0	0	0
Gm14913	0	NA	NA	NA	NA	NA	0	0	0	0	0	0
Gm12834	0	NA	NA	NA	NA	NA	0	0	0	0	0	0
Vmn2r-ps2	0	NA	NA	NA	NA	NA	0	0	0	0	0	0
Gm14585	0	NA	NA	NA	NA	NA	0	0	0	0	0	0
Gm6207	0	NA	NA	NA	NA	NA	0	0	0	0	0	0
Gm6024	0	NA	NA	NA	NA	NA	0	0	0	0	0	0
Gm12684	0	NA	NA	NA	NA	NA	0	0	0	0	0	0
Defa-ps13	0	NA	NA	NA	NA	NA	0	0	0	0	0	0
Gm14425	0	NA	NA	NA	NA	NA	0	0	0	0	0	0
Gm13521	0	NA	NA	NA	NA	NA	0	0	0	0	0	0
Gm6023	0.40062	-2.16358	4.02302	-0.537799	0.590716	NA	2.40372	0	0	0	0	0
Olfr400-ps1	0	NA	NA	NA	NA	NA	0	0	0	0	0	0
Gm12819	0	NA	NA	NA	NA	NA	0	0	0	0	0	0
Gm8880	0	NA	NA	NA	NA	NA	0	0	0	0	0	0
Gm13730	0	NA	NA	NA	NA	NA	0	0	0	0	0	0
Gm12922	1.60248	-4.18176	3.9307	-1.06387	0.287388	NA	9.61487	0	0	0	0	0
Gm12509	0	NA	NA	NA	NA	NA	0	0	0	0	0	0
Gm14935	0	NA	NA	NA	NA	NA	0	0	0	0	0	0
Gm8424	2.16362	4.52019	3.08601	1.46473	0.142993	NA	0	0	0	4.47675	0	8.50496
Rhox2-ps	0	NA	NA	NA	NA	NA	0	0	0	0	0	0
Gm12933	2.44381	-0.5547	2.01419	-0.275396	0.783012	NA	4.80744	1.60295	2.29407	1.7907	2.75023	1.41749
Gm14886	0	NA	NA	NA	NA	NA	0	0	0	0	0	0
Gm6964	0	NA	NA	NA	NA	NA	0	0	0	0	0	0
Gm11446	0.267158	-1.68671	4.06335	-0.415103	0.678067	NA	0	1.60295	0	0	0	0
Gm4297	0	NA	NA	NA	NA	NA	0	0	0	0	0	0
Gm14760	0.652632	0.479771	3.99858	0.119985	0.904495	NA	0	1.60295	0	0.895349	0	1.41749
Cyp2j12	0	NA	NA	NA	NA	NA	0	0	0	0	0	0
Lamr1-ps1	0	NA	NA	NA	NA	NA	0	0	0	0	0	0
Gm9097	0	NA	NA	NA	NA	NA	0	0	0	0	0	0
Tcp1-ps1	0.534699	2.51289	3.98665	0.630326	0.528481	NA	0	0	0	1.7907	0	1.41749
Gm14373	0	NA	NA	NA	NA	NA	0	0	0	0	0	0
Gm12857	0.382344	-2.10435	4.02781	-0.522456	0.601353	NA	0	0	2.29407	0	0	0
Olfr1120	0	NA	NA	NA	NA	NA	0	0	0	0	0	0
Gm6587	0	NA	NA	NA	NA	NA	0	0	0	0	0	0
Gm15554	0	NA	NA	NA	NA	NA	0	0	0	0	0	0
Gm8501	0	NA	NA	NA	NA	NA	0	0	0	0	0	0
Gm5380	0	NA	NA	NA	NA	NA	0	0	0	0	0	0
Gm13149	0	NA	NA	NA	NA	NA	0	0	0	0	0	0
Gm14859	0.782964	-3.14419	3.9662	-0.792746	0.427926	NA	2.40372	0	2.29407	0	0	0
Gm14021	0.916661	-3.39036	3.95694	-0.856811	0.391549	NA	0	3.2059	2.29407	0	0	0
Gm11653	0	NA	NA	NA	NA	NA	0	0	0	0	0	0
Gm14883	0	NA	NA	NA	NA	NA	0	0	0	0	0	0
Gm15727	0	NA	NA	NA	NA	NA	0	0	0	0	0	0
Gm13875	0	NA	NA	NA	NA	NA	0	0	0	0	0	0
Vmn1r-ps2	0	NA	NA	NA	NA	NA	0	0	0	0	0	0
Gm9516	0	NA	NA	NA	NA	NA	0	0	0	0	0	0
Vmn1r-ps104	0	NA	NA	NA	NA	NA	0	0	0	0	0	0
Gm13673	0	NA	NA	NA	NA	NA	0	0	0	0	0	0
Gm18859	0.8904	2.01345	3.965	0.507805	0.61159	NA	0	0.801474	0	1.7907	2.75023	0
Gm11386	0	NA	NA	NA	NA	NA	0	0	0	0	0	0
Gm14857	0.385474	2.053	4.01599	0.511207	0.609206	NA	0	0	0	0.895349	0	1.41749
Gm12020	0	NA	NA	NA	NA	NA	0	0	0	0	0	0
Gm16011	0	NA	NA	NA	NA	NA	0	0	0	0	0	0
Gm15266	0	NA	NA	NA	NA	NA	0	0	0	0	0	0
Gm14213	0	NA	NA	NA	NA	NA	0	0	0	0	0	0
Gm14132	0	NA	NA	NA	NA	NA	0	0	0	0	0	0
Olfr621-ps1	0	NA	NA	NA	NA	NA	0	0	0	0	0	0
Rpl36-ps1	0	NA	NA	NA	NA	NA	0	0	0	0	0	0
Gm12936	0	NA	NA	NA	NA	NA	0	0	0	0	0	0
Gm12664	0	NA	NA	NA	NA	NA	0	0	0	0	0	0
Vmn1r-ps94	0	NA	NA	NA	NA	NA	0	0	0	0	0	0
Gm15073	0	NA	NA	NA	NA	NA	0	0	0	0	0	0
Gm16044	0	NA	NA	NA	NA	NA	0	0	0	0	0	0
Gm16071	0	NA	NA	NA	NA	NA	0	0	0	0	0	0
Olfr1159-ps1	0	NA	NA	NA	NA	NA	0	0	0	0	0	0
Gm12030	0	NA	NA	NA	NA	NA	0	0	0	0	0	0
Gm5388	0	NA	NA	NA	NA	NA	0	0	0	0	0	0
Gm12389	2.91529	0.865081	2.07842	0.41622	0.677249	NA	2.40372	1.60295	2.29407	2.68605	0	8.50496
Gm13818	0	NA	NA	NA	NA	NA	0	0	0	0	0	0
Gm14894	0	NA	NA	NA	NA	NA	0	0	0	0	0	0
Gm15264	0	NA	NA	NA	NA	NA	0	0	0	0	0	0
Xlr4e-ps	0	NA	NA	NA	NA	NA	0	0	0	0	0	0
Cox20b	2.90318	2.76553	2.28988	1.20772	0.227155	NA	0	0	2.29407	5.3721	5.50046	4.25248
Cyp2j7	0	NA	NA	NA	NA	NA	0	0	0	0	0	0
Gm15031	0	NA	NA	NA	NA	NA	0	0	0	0	0	0
Gm11896	0	NA	NA	NA	NA	NA	0	0	0	0	0	0
Gm9105	0	NA	NA	NA	NA	NA	0	0	0	0	0	0
Gm15011	0	NA	NA	NA	NA	NA	0	0	0	0	0	0
Gm11801	0	NA	NA	NA	NA	NA	0	0	0	0	0	0
Gm13368	0	NA	NA	NA	NA	NA	0	0	0	0	0	0
Gm13215	0.267158	-1.68671	4.06335	-0.415103	0.678067	NA	0	1.60295	0	0	0	0
Gm14921	0	NA	NA	NA	NA	NA	0	0	0	0	0	0
Gm8215	0	NA	NA	NA	NA	NA	0	0	0	0	0	0
Ssxb7	0	NA	NA	NA	NA	NA	0	0	0	0	0	0
Gm15603	0	NA	NA	NA	NA	NA	0	0	0	0	0	0
Serpinb1-ps1	0	NA	NA	NA	NA	NA	0	0	0	0	0	0
Gm12464	0.874754	1.07307	3.96213	0.270833	0.78652	NA	0	1.60295	0	0.895349	2.75023	0
Gm6161	0	NA	NA	NA	NA	NA	0	0	0	0	0	0
Gm14682	0	NA	NA	NA	NA	NA	0	0	0	0	0	0
Rpl23a-ps4	0	NA	NA	NA	NA	NA	0	0	0	0	0	0
Gm13870	0	NA	NA	NA	NA	NA	0	0	0	0	0	0
Gm7781	0	NA	NA	NA	NA	NA	0	0	0	0	0	0
LOC118568414	0	NA	NA	NA	NA	NA	0	0	0	0	0	0
Gm14912	0	NA	NA	NA	NA	NA	0	0	0	0	0	0
Vmn1r-ps95	0	NA	NA	NA	NA	NA	0	0	0	0	0	0
Gm4853	0.534699	2.51289	3.98665	0.630326	0.528481	NA	0	0	0	1.7907	0	1.41749
Gm13608	0	NA	NA	NA	NA	NA	0	0	0	0	0	0
Gm14452	0	NA	NA	NA	NA	NA	0	0	0	0	0	0
Gm13689	0	NA	NA	NA	NA	NA	0	0	0	0	0	0
Gm15368	0	NA	NA	NA	NA	NA	0	0	0	0	0	0
Gm14130	0.118124	0.8483	4.08047	0.207892	0.835313	NA	0	0	0	0	0	0.708746
Vmn1r-ps108	0	NA	NA	NA	NA	NA	0	0	0	0	0	0
Gm13286	0	NA	NA	NA	NA	NA	0	0	0	0	0	0
Gm8644	0	NA	NA	NA	NA	NA	0	0	0	0	0	0
Amy2-ps1	0	NA	NA	NA	NA	NA	0	0	0	0	0	0
Gm12654	0	NA	NA	NA	NA	NA	0	0	0	0	0	0
Gm12768	0	NA	NA	NA	NA	NA	0	0	0	0	0	0
Gm11475	0	NA	NA	NA	NA	NA	0	0	0	0	0	0
Gm14673	0	NA	NA	NA	NA	NA	0	0	0	0	0	0
Gm12470	0.385474	2.053	4.01599	0.511207	0.609206	NA	0	0	0	0.895349	0	1.41749
Gm13170	0	NA	NA	NA	NA	NA	0	0	0	0	0	0
Gm11658	0.267158	-1.68671	4.06335	-0.415103	0.678067	NA	0	1.60295	0	0	0	0
Gm13325	0	NA	NA	NA	NA	NA	0	0	0	0	0	0
Vmn1r-ps113	0	NA	NA	NA	NA	NA	0	0	0	0	0	0
Gm15781	0	NA	NA	NA	NA	NA	0	0	0	0	0	0
Gm11990	0	NA	NA	NA	NA	NA	0	0	0	0	0	0
Gm12512	0	NA	NA	NA	NA	NA	0	0	0	0	0	0
Gm12733	0.667778	-2.92649	3.97577	-0.736081	0.461682	NA	2.40372	1.60295	0	0	0	0
Gm6427	0	NA	NA	NA	NA	NA	0	0	0	0	0	0
Gm12411	0	NA	NA	NA	NA	NA	0	0	0	0	0	0
Gm12635	0	NA	NA	NA	NA	NA	0	0	0	0	0	0
Gm13717	0	NA	NA	NA	NA	NA	0	0	0	0	0	0
Rps12-ps5	0.786093	0.00289843	3.9576	0.000732371	0.999416	NA	2.40372	0	0	0.895349	0	1.41749
Gm12490	0	NA	NA	NA	NA	NA	0	0	0	0	0	0
Gm12192	0	NA	NA	NA	NA	NA	0	0	0	0	0	0
Gm15164	0	NA	NA	NA	NA	NA	0	0	0	0	0	0
Gm11909	0	NA	NA	NA	NA	NA	0	0	0	0	0	0
Gm14769	0	NA	NA	NA	NA	NA	0	0	0	0	0	0
Gm12716	0	NA	NA	NA	NA	NA	0	0	0	0	0	0
Gm11661	0	NA	NA	NA	NA	NA	0	0	0	0	0	0
Gm11841	0	NA	NA	NA	NA	NA	0	0	0	0	0	0
Gm14506	0	NA	NA	NA	NA	NA	0	0	0	0	0	0
Gm8312	0	NA	NA	NA	NA	NA	0	0	0	0	0	0
Gm12286	0	NA	NA	NA	NA	NA	0	0	0	0	0	0
Gm15953	0	NA	NA	NA	NA	NA	0	0	0	0	0	0
Gm15294	1.36442	3.82982	3.7156	1.03074	0.302662	NA	0	0	0	2.68605	5.50046	0
Gm16210	0.756821	2.97523	3.965	0.750373	0.45303	NA	0	0	0	1.7907	2.75023	0
Gm12109	1.00822	0.595971	3.8436	0.155056	0.876777	NA	2.40372	0	0	0.895349	2.75023	0
Gm9436	0	NA	NA	NA	NA	NA	0	0	0	0	0	0
Gm14633	0	NA	NA	NA	NA	NA	0	0	0	0	0	0
Gm5937	0	NA	NA	NA	NA	NA	0	0	0	0	0	0
Gm6912	0	NA	NA	NA	NA	NA	0	0	0	0	0	0
Gm14804	0	NA	NA	NA	NA	NA	0	0	0	0	0	0
Gm11498	0	NA	NA	NA	NA	NA	0	0	0	0	0	0
Gm11443	0	NA	NA	NA	NA	NA	0	0	0	0	0	0
Gm8522	0	NA	NA	NA	NA	NA	0	0	0	0	0	0
Gm15071	0	NA	NA	NA	NA	NA	0	0	0	0	0	0
Gm15901	0.385474	2.053	4.01599	0.511207	0.609206	NA	0	0	0	0.895349	0	1.41749
Gm14594	0	NA	NA	NA	NA	NA	0	0	0	0	0	0
Rplp0-ps1	0	NA	NA	NA	NA	NA	0	0	0	0	0	0
Olfr213	0	NA	NA	NA	NA	NA	0	0	0	0	0	0
LOC118568034	0	NA	NA	NA	NA	NA	0	0	0	0	0	0
Gm5383	0	NA	NA	NA	NA	NA	0	0	0	0	0	0
Gm14917	0	NA	NA	NA	NA	NA	0	0	0	0	0	0
Pira1	0	NA	NA	NA	NA	NA	0	0	0	0	0	0
Gm11677	2.40372	-4.76723	3.39583	-1.40385	0.160364	NA	14.4223	0	0	0	0	0
Gm6184	0	NA	NA	NA	NA	NA	0	0	0	0	0	0
Gm12712	0.618593	-0.509764	3.99907	-0.12747	0.898568	NA	0	0	2.29407	0	0	1.41749
Gm11643	0.857971	3.19326	3.95692	0.807007	0.419662	NA	0	0	0	0.895349	0	4.25248
Gm12647	0	NA	NA	NA	NA	NA	0	0	0	0	0	0
Olfr660-ps1	0	NA	NA	NA	NA	NA	0	0	0	0	0	0
Rpsa-ps5	1.9568	-2.68106	3.33452	-0.804031	0.421379	NA	0	0	10.3233	0	0	1.41749
Gm11343	0	NA	NA	NA	NA	NA	0	0	0	0	0	0
Gm15022	0	NA	NA	NA	NA	NA	0	0	0	0	0	0
Gm12782	0	NA	NA	NA	NA	NA	0	0	0	0	0	0
Gm13726	0	NA	NA	NA	NA	NA	0	0	0	0	0	0
Gm15931	0	NA	NA	NA	NA	NA	0	0	0	0	0	0
Olfr129	0	NA	NA	NA	NA	NA	0	0	0	0	0	0
Gm14930	0	NA	NA	NA	NA	NA	0	0	0	0	0	0
Gm12852	0	NA	NA	NA	NA	NA	0	0	0	0	0	0
Gm14530	0.40062	-2.16358	4.02302	-0.537799	0.590716	NA	2.40372	0	0	0	0	0
Olfr359-ps1	0	NA	NA	NA	NA	NA	0	0	0	0	0	0
Gm9051	0	NA	NA	NA	NA	NA	0	0	0	0	0	0
Gm4911	0	NA	NA	NA	NA	NA	0	0	0	0	0	0
Gm5721	0	NA	NA	NA	NA	NA	0	0	0	0	0	0
Gm15549	0	NA	NA	NA	NA	NA	0	0	0	0	0	0
Rpl7a-ps9	0	NA	NA	NA	NA	NA	0	0	0	0	0	0
Gm4995	0	NA	NA	NA	NA	NA	0	0	0	0	0	0
Gm9435	1.0684	-3.60027	3.9502	-0.911415	0.362077	NA	4.80744	1.60295	0	0	0	0
2210409E12Rik	0	NA	NA	NA	NA	NA	0	0	0	0	0	0
Gm15381	0	NA	NA	NA	NA	NA	0	0	0	0	0	0
Gm8302	0.607596	2.64631	3.97969	0.664953	0.50608	NA	0	0	0	0.895349	2.75023	0
Gm13866	0	NA	NA	NA	NA	NA	0	0	0	0	0	0
Gm12420	0.267349	1.59851	4.04518	0.395164	0.692722	NA	0	0	0	0.895349	0	0.708746
Gm6325	2.67641	-4.92458	3.27119	-1.50544	0.132212	NA	0	0	16.0585	0	0	0
Gm21998	0	NA	NA	NA	NA	NA	0	0	0	0	0	0
Gm11897	0	NA	NA	NA	NA	NA	0	0	0	0	0	0
5730416F02Rik	0	NA	NA	NA	NA	NA	0	0	0	0	0	0
Gm8662	0.40062	-2.16358	4.02302	-0.537799	0.590716	NA	2.40372	0	0	0	0	0
Gm14071	0	NA	NA	NA	NA	NA	0	0	0	0	0	0
LOC118568451	0	NA	NA	NA	NA	NA	0	0	0	0	0	0
Gm14695	0	NA	NA	NA	NA	NA	0	0	0	0	0	0
Gm13590	0	NA	NA	NA	NA	NA	0	0	0	0	0	0
Gm12722	2.04834	4.42226	2.83689	1.55884	0.119035	NA	0	0	0	5.3721	5.50046	1.41749
Gm15158	0	NA	NA	NA	NA	NA	0	0	0	0	0	0
Cyp4a28-ps	1.2571	-0.147684	3.16935	-0.0465976	0.962834	NA	0	1.60295	2.29407	0.895349	2.75023	0
Gm15460	0	NA	NA	NA	NA	NA	0	0	0	0	0	0
Olfr1180	0	NA	NA	NA	NA	NA	0	0	0	0	0	0
Gm7851	0.534699	2.51289	3.98665	0.630326	0.528481	NA	0	0	0	1.7907	0	1.41749
Gm11241	0	NA	NA	NA	NA	NA	0	0	0	0	0	0
Gm14925	0	NA	NA	NA	NA	NA	0	0	0	0	0	0
Zar1-ps	0	NA	NA	NA	NA	NA	0	0	0	0	0	0
Gm14441	0.756821	2.97523	3.965	0.750373	0.45303	NA	0	0	0	1.7907	2.75023	0
Gm12401	0	NA	NA	NA	NA	NA	0	0	0	0	0	0
Gm15141	2.57961	4.74894	2.93952	1.61555	0.106192	NA	0	0	0	4.47675	11.0009	0
Gm15223	0	NA	NA	NA	NA	NA	0	0	0	0	0	0
Gm13739	0	NA	NA	NA	NA	NA	0	0	0	0	0	0
Gm5385	0	NA	NA	NA	NA	NA	0	0	0	0	0	0
Gm14294	0	NA	NA	NA	NA	NA	0	0	0	0	0	0
Gm12097	0.149225	0.8483	4.08047	0.207892	0.835313	NA	0	0	0	0.895349	0	0
Gm8864	1.76089	1.88348	2.7595	0.682545	0.494894	NA	0	0	2.29407	2.68605	2.75023	2.83499
Rpl17-ps10	0	NA	NA	NA	NA	NA	0	0	0	0	0	0
Gm15067	1.42296	-0.315525	3.34058	-0.0944522	0.92475	NA	4.80744	0	0	0.895349	0	2.83499
Gm14985	0	NA	NA	NA	NA	NA	0	0	0	0	0	0
Rpl9-ps1	0	NA	NA	NA	NA	NA	0	0	0	0	0	0
Olfr1147-ps1	0	NA	NA	NA	NA	NA	0	0	0	0	0	0
Gm11341	0	NA	NA	NA	NA	NA	0	0	0	0	0	0
Vmn1r-ps127	0	NA	NA	NA	NA	NA	0	0	0	0	0	0
Gm11803	0	NA	NA	NA	NA	NA	0	0	0	0	0	0
Vmn1r-ps109	0	NA	NA	NA	NA	NA	0	0	0	0	0	0
Gm12899	0	NA	NA	NA	NA	NA	0	0	0	0	0	0
Gm15209	0	NA	NA	NA	NA	NA	0	0	0	0	0	0
Gm14613	0	NA	NA	NA	NA	NA	0	0	0	0	0	0
Gm12331	0	NA	NA	NA	NA	NA	0	0	0	0	0	0
Xlr3e-ps	0	NA	NA	NA	NA	NA	0	0	0	0	0	0
Gm15149	0	NA	NA	NA	NA	NA	0	0	0	0	0	0
Olfr607	0.621722	2.73402	3.97545	0.687726	0.491626	NA	0	0	0	0.895349	0	2.83499
Gm11472	1.28656	-0.576219	3.12305	-0.184505	0.853617	NA	2.40372	0	2.29407	0.895349	0	2.12624
Gm12435	0	NA	NA	NA	NA	NA	0	0	0	0	0	0
Olfr999-ps1	0	NA	NA	NA	NA	NA	0	0	0	0	0	0
Mageb17-ps	0	NA	NA	NA	NA	NA	0	0	0	0	0	0
Olfr383-ps1	0	NA	NA	NA	NA	NA	0	0	0	0	0	0
Gm12773	0	NA	NA	NA	NA	NA	0	0	0	0	0	0
Gm11873	0	NA	NA	NA	NA	NA	0	0	0	0	0	0
Gm16471	0	NA	NA	NA	NA	NA	0	0	0	0	0	0
Rps8-ps3	2.00027	4.40037	2.84063	1.54908	0.121362	NA	0	0	0	3.5814	2.75023	5.66997
Sult2a-ps2	0	NA	NA	NA	NA	NA	0	0	0	0	0	0
Gm14841	0	NA	NA	NA	NA	NA	0	0	0	0	0	0
Gm15746	0	NA	NA	NA	NA	NA	0	0	0	0	0	0
Gm13408	0.683541	-1.67214	3.99109	-0.418968	0.67524	NA	0	3.2059	0	0.895349	0	0
Gm8475	0	NA	NA	NA	NA	NA	0	0	0	0	0	0
Gm15607	0	NA	NA	NA	NA	NA	0	0	0	0	0	0
Gm13649	0	NA	NA	NA	NA	NA	0	0	0	0	0	0
Gm5257	0	NA	NA	NA	NA	NA	0	0	0	0	0	0
Gm13216	2.67158	-4.93574	3.25619	-1.5158	0.129569	NA	0	16.0295	0	0	0	0
Gm13452	0	NA	NA	NA	NA	NA	0	0	0	0	0	0
Gm14407	0.118124	0.8483	4.08047	0.207892	0.835313	NA	0	0	0	0	0	0.708746
Gm11585	1.33556	-3.9261	3.72155	-1.05497	0.291441	NA	4.80744	3.2059	0	0	0	0
Ywhaq-ps2	0	NA	NA	NA	NA	NA	0	0	0	0	0	0
Gm11220	0	NA	NA	NA	NA	NA	0	0	0	0	0	0
Psmb6-ps	0	NA	NA	NA	NA	NA	0	0	0	0	0	0
Gm15183	0	NA	NA	NA	NA	NA	0	0	0	0	0	0
Gm12726	1.18027	1.67979	3.24097	0.518298	0.60425	NA	0	1.60295	0	2.68605	1.37511	1.41749
Rpl5-ps2	0.607596	2.64631	3.97969	0.664953	0.50608	NA	0	0	0	0.895349	2.75023	0
Gm2673	0	NA	NA	NA	NA	NA	0	0	0	0	0	0
Pramex2	0.667895	-2.95036	3.97465	-0.742293	0.45791	NA	0	4.00737	0	0	0	0
Gm12661	0	NA	NA	NA	NA	NA	0	0	0	0	0	0
Gm9246	0	NA	NA	NA	NA	NA	0	0	0	0	0	0
Gm14728	0	NA	NA	NA	NA	NA	0	0	0	0	0	0
Gm16481	0	NA	NA	NA	NA	NA	0	0	0	0	0	0
Gm13922	0	NA	NA	NA	NA	NA	0	0	0	0	0	0
Glns-ps1	0	NA	NA	NA	NA	NA	0	0	0	0	0	0
Slfn14	2.01933	-3.46304	3.30635	-1.04739	0.29492	NA	0	11.2206	0	0.895349	0	0
Rpl19-ps12	0	NA	NA	NA	NA	NA	0	0	0	0	0	0
Cyp2j14-ps	0	NA	NA	NA	NA	NA	0	0	0	0	0	0
Gm8199	0.534699	2.51289	3.98665	0.630326	0.528481	NA	0	0	0	1.7907	0	1.41749
Gm11809	0	NA	NA	NA	NA	NA	0	0	0	0	0	0
Gm14975	0.607596	2.64631	3.97969	0.664953	0.50608	NA	0	0	0	0.895349	2.75023	0
Gm15236	0	NA	NA	NA	NA	NA	0	0	0	0	0	0
Gm11905	0	NA	NA	NA	NA	NA	0	0	0	0	0	0
Gm12864	1.97201	4.36121	3.23303	1.34896	0.177351	NA	0	0	0	3.5814	8.25068	0
Gm12266	0.236249	1.48111	4.05212	0.365515	0.714727	NA	0	0	0	0	0	1.41749
Gm11810	1.85104	4.28842	2.93089	1.46318	0.143418	NA	0	0	0	2.68605	2.75023	5.66997
Gm12008	0	NA	NA	NA	NA	NA	0	0	0	0	0	0
Gm14116	0	NA	NA	NA	NA	NA	0	0	0	0	0	0
Gm7091	0	NA	NA	NA	NA	NA	0	0	0	0	0	0
Gm14656	0	NA	NA	NA	NA	NA	0	0	0	0	0	0
Gm12369	0	NA	NA	NA	NA	NA	0	0	0	0	0	0
Gm8617	0	NA	NA	NA	NA	NA	0	0	0	0	0	0
Rpl27-ps2	0	NA	NA	NA	NA	NA	0	0	0	0	0	0
Gm16005	0	NA	NA	NA	NA	NA	0	0	0	0	0	0
