## Supplemental Table 2 for "Exposure to a low dose mixture of endocrine disrupting chemicals alters the brain transcriptome and animal behavior" (part 3 of 3)

### Sheet: LoMix_v_Vehicle (continued)
Gene	baseMean	log2FoldChange	lfcSE	stat	pvalue	padj	Vehicle.r1	Vehicle.r2	Vehicle.r3	Exposure.r1	Exposure.r2	Exposure.r3
Gm11307	0	NA	NA	NA	NA	NA	0	0	0	0	0	0
Gm13641	0.267158	-1.68671	4.06335	-0.415103	0.678067	NA	0	1.60295	0	0	0	0
Gm12444	0	NA	NA	NA	NA	NA	0	0	0	0	0	0
Gm14231	2.08729	4.46332	2.80836	1.5893	0.111994	NA	0	0	0	2.68605	2.75023	7.08746
Gm8577	0.267158	-1.68671	4.06335	-0.415103	0.678067	NA	0	1.60295	0	0	0	0
Gm7722	1.74989	4.19255	3.00809	1.39376	0.16339	NA	0	0	0	3.5814	5.50046	1.41749
Gm7058	0	NA	NA	NA	NA	NA	0	0	0	0	0	0
Gm12998	0	NA	NA	NA	NA	NA	0	0	0	0	0	0
Defa27	0	NA	NA	NA	NA	NA	0	0	0	0	0	0
Gm15826	0	NA	NA	NA	NA	NA	0	0	0	0	0	0
Gm12102	0.149225	0.8483	4.08047	0.207892	0.835313	NA	0	0	0	0.895349	0	0
Gm14314	0	NA	NA	NA	NA	NA	0	0	0	0	0	0
Olfr271-ps1	0	NA	NA	NA	NA	NA	0	0	0	0	0	0
Gm1401	0	NA	NA	NA	NA	NA	0	0	0	0	0	0
Gm13602	0	NA	NA	NA	NA	NA	0	0	0	0	0	0
Gm6506	1.18671	-1.00108	3.59361	-0.278573	0.780573	NA	4.80744	0	0	0.895349	0	1.41749
Gm13326	0	NA	NA	NA	NA	NA	0	0	0	0	0	0
Gm12383	1.15642	3.61687	3.93267	0.919699	0.35773	NA	0	0	0	2.68605	0	4.25248
Gm14234	0	NA	NA	NA	NA	NA	0	0	0	0	0	0
Gm14380	0	NA	NA	NA	NA	NA	0	0	0	0	0	0
Gm13047	0.267158	-1.68671	4.06335	-0.415103	0.678067	NA	0	1.60295	0	0	0	0
Gm12997	0	NA	NA	NA	NA	NA	0	0	0	0	0	0
Gm11922	0	NA	NA	NA	NA	NA	0	0	0	0	0	0
Gm14999	0	NA	NA	NA	NA	NA	0	0	0	0	0	0
Gm14375	0	NA	NA	NA	NA	NA	0	0	0	0	0	0
Gm14854	0	NA	NA	NA	NA	NA	0	0	0	0	0	0
Gm5847	1.06863	-3.61974	3.94962	-0.91648	0.359415	NA	0	6.4118	0	0	0	0
Rhox3d-ps	0	NA	NA	NA	NA	NA	0	0	0	0	0	0
Gm14032	0	NA	NA	NA	NA	NA	0	0	0	0	0	0
Gm12385	0.267158	-1.68671	4.06335	-0.415103	0.678067	NA	0	1.60295	0	0	0	0
Gm13633	0	NA	NA	NA	NA	NA	0	0	0	0	0	0
Gm11198	0	NA	NA	NA	NA	NA	0	0	0	0	0	0
Gm2420	2.9385	-5.07053	2.78898	-1.81806	0.0690547	NA	4.80744	12.8236	0	0	0	0
Gm12904	0	NA	NA	NA	NA	NA	0	0	0	0	0	0
Gm11996	0.40062	-2.16358	4.02302	-0.537799	0.590716	NA	2.40372	0	0	0	0	0
Gm13296	1.52777	4.00694	3.14788	1.2729	0.203052	NA	0	0	0	3.5814	2.75023	2.83499
Vmn1r221	0	NA	NA	NA	NA	NA	0	0	0	0	0	0
Gm9164	0.382344	-2.10435	4.02781	-0.522456	0.601353	NA	0	0	2.29407	0	0	0
Gm8401	0	NA	NA	NA	NA	NA	0	0	0	0	0	0
Gm11321	0	NA	NA	NA	NA	NA	0	0	0	0	0	0
Gm5395	0	NA	NA	NA	NA	NA	0	0	0	0	0	0
Gm12807	0	NA	NA	NA	NA	NA	0	0	0	0	0	0
Gm11260	0	NA	NA	NA	NA	NA	0	0	0	0	0	0
LOC118568704	0	NA	NA	NA	NA	NA	0	0	0	0	0	0
Btc	0	NA	NA	NA	NA	NA	0	0	0	0	0	0
Mup-ps18	0	NA	NA	NA	NA	NA	0	0	0	0	0	0
Gm11225	2.62152	1.56882	2.41594	0.649363	0.516104	NA	0	1.60295	2.29407	3.5814	8.25068	0
Gm12313	0	NA	NA	NA	NA	NA	0	0	0	0	0	0
Gm4772	0	NA	NA	NA	NA	NA	0	0	0	0	0	0
Gm12741	0	NA	NA	NA	NA	NA	0	0	0	0	0	0
Gm14141	0	NA	NA	NA	NA	NA	0	0	0	0	0	0
Olfr408-ps1	0	NA	NA	NA	NA	NA	0	0	0	0	0	0
Mkrn1-ps1	0.40062	-2.16358	4.02302	-0.537799	0.590716	NA	2.40372	0	0	0	0	0
Gm12136	0	NA	NA	NA	NA	NA	0	0	0	0	0	0
Gm14938	0	NA	NA	NA	NA	NA	0	0	0	0	0	0
Gm11927	2.8773	-0.880801	2.57976	-0.341427	0.732782	NA	0	11.2206	0	1.7907	0	4.25248
Gm13545	0	NA	NA	NA	NA	NA	0	0	0	0	0	0
Gm12011	0	NA	NA	NA	NA	NA	0	0	0	0	0	0
Gm13126	1.14703	-3.70013	3.94731	-0.937382	0.348562	NA	0	0	6.8822	0	0	0
Gm15004	0	NA	NA	NA	NA	NA	0	0	0	0	0	0
Gm14610	0	NA	NA	NA	NA	NA	0	0	0	0	0	0
Olfr1327-ps1	0	NA	NA	NA	NA	NA	0	0	0	0	0	0
Gm13742	0	NA	NA	NA	NA	NA	0	0	0	0	0	0
Ncf2-rs	2.87806	4.90891	2.82453	1.73796	0.0822181	NA	0	0	0	6.26744	11.0009	0
Gm15136	0	NA	NA	NA	NA	NA	0	0	0	0	0	0
Mageb7-ps	0	NA	NA	NA	NA	NA	0	0	0	0	0	0
Gm11502	0	NA	NA	NA	NA	NA	0	0	0	0	0	0
Gm12183	0.667778	-2.92649	3.97577	-0.736081	0.461682	NA	2.40372	1.60295	0	0	0	0
Gm13776	0	NA	NA	NA	NA	NA	0	0	0	0	0	0
Gm9430	0	NA	NA	NA	NA	NA	0	0	0	0	0	0
Gm15765	2.80434	-4.98984	3.22285	-1.54827	0.121558	NA	16.826	0	0	0	0	0
Gm13501	0	NA	NA	NA	NA	NA	0	0	0	0	0	0
Kif22-ps	0	NA	NA	NA	NA	NA	0	0	0	0	0	0
Gm4746	0	NA	NA	NA	NA	NA	0	0	0	0	0	0
Rps12-ps19	2.35515	-0.983482	2.48713	-0.395428	0.692527	NA	7.21115	0	2.29407	1.7907	0	2.83499
H2ab2	0	NA	NA	NA	NA	NA	0	0	0	0	0	0
Gm11919	0	NA	NA	NA	NA	NA	0	0	0	0	0	0
Gm14356	0	NA	NA	NA	NA	NA	0	0	0	0	0	0
Gm12570	0	NA	NA	NA	NA	NA	0	0	0	0	0	0
Gm6798	0	NA	NA	NA	NA	NA	0	0	0	0	0	0
Gm12636	0	NA	NA	NA	NA	NA	0	0	0	0	0	0
Gm14816	0	NA	NA	NA	NA	NA	0	0	0	0	0	0
Gm4915	0	NA	NA	NA	NA	NA	0	0	0	0	0	0
Gm15374	0	NA	NA	NA	NA	NA	0	0	0	0	0	0
Gm5757	0	NA	NA	NA	NA	NA	0	0	0	0	0	0
Gm12667	0	NA	NA	NA	NA	NA	0	0	0	0	0	0
Rpl31-ps6	1.60333	-0.991676	3.17235	-0.3126	0.754585	NA	0	6.4118	0	1.7907	0	1.41749
Gm7860	0.934818	-3.40394	3.95648	-0.860347	0.389598	NA	4.80744	0.801474	0	0	0	0
Gm14981	0	NA	NA	NA	NA	NA	0	0	0	0	0	0
Gm14704	0	NA	NA	NA	NA	NA	0	0	0	0	0	0
Gm9095	0.534316	-2.63391	3.99109	-0.659948	0.509287	NA	0	3.2059	0	0	0	0
Gm14898	0	NA	NA	NA	NA	NA	0	0	0	0	0	0
Gm15065	0	NA	NA	NA	NA	NA	0	0	0	0	0	0
Gm11850	0	NA	NA	NA	NA	NA	0	0	0	0	0	0
Gm11404	0	NA	NA	NA	NA	NA	0	0	0	0	0	0
Gm15806	0	NA	NA	NA	NA	NA	0	0	0	0	0	0
Gm15026	1.91172	-4.43886	3.67978	-1.20629	0.227707	NA	0	0	11.4703	0	0	0
Gm5255	0	NA	NA	NA	NA	NA	0	0	0	0	0	0
Gm11485	0	NA	NA	NA	NA	NA	0	0	0	0	0	0
Gm14896	0	NA	NA	NA	NA	NA	0	0	0	0	0	0
Gm12634	0	NA	NA	NA	NA	NA	0	0	0	0	0	0
Gm8737	0	NA	NA	NA	NA	NA	0	0	0	0	0	0
Gm11903	0	NA	NA	NA	NA	NA	0	0	0	0	0	0
Eef2-ps2	1.7055	-2.46435	3.11416	-0.791338	0.428747	NA	2.40372	6.4118	0	0	0	1.41749
Gm13527	0.267158	-1.68671	4.06335	-0.415103	0.678067	NA	0	1.60295	0	0	0	0
Gm13761	0	NA	NA	NA	NA	NA	0	0	0	0	0	0
Olfr336-ps1	0	NA	NA	NA	NA	NA	0	0	0	0	0	0
Gm8569	0	NA	NA	NA	NA	NA	0	0	0	0	0	0
Gm12129	0	NA	NA	NA	NA	NA	0	0	0	0	0	0
Gm15074	0	NA	NA	NA	NA	NA	0	0	0	0	0	0
Gm14227	0.40062	-2.16358	4.02302	-0.537799	0.590716	NA	2.40372	0	0	0	0	0
Gm9673	0	NA	NA	NA	NA	NA	0	0	0	0	0	0
Gm12700	0	NA	NA	NA	NA	NA	0	0	0	0	0	0
Gm16148	0	NA	NA	NA	NA	NA	0	0	0	0	0	0
Gm12045	0	NA	NA	NA	NA	NA	0	0	0	0	0	0
Gm7670	0	NA	NA	NA	NA	NA	0	0	0	0	0	0
Gm13239	0	NA	NA	NA	NA	NA	0	0	0	0	0	0
Gm6025	0	NA	NA	NA	NA	NA	0	0	0	0	0	0
Rpl7a-ps13	0	NA	NA	NA	NA	NA	0	0	0	0	0	0
Gm15493	0	NA	NA	NA	NA	NA	0	0	0	0	0	0
Gm15204	0	NA	NA	NA	NA	NA	0	0	0	0	0	0
Rps13-ps5	2.50215	2.33391	2.69297	0.866667	0.386125	NA	0	2.40442	0	2.68605	0	9.92245
Pwwp4-ps	0	NA	NA	NA	NA	NA	0	0	0	0	0	0
Gm15779	2.12124	4.46786	3.14377	1.42118	0.155265	NA	0	0	0	4.47675	8.25068	0
Gm12900	1.33579	-3.93864	3.94116	-0.99936	0.31762	NA	0	8.01474	0	0	0	0
Gm14750	0	NA	NA	NA	NA	NA	0	0	0	0	0	0
Gm2012	0	NA	NA	NA	NA	NA	0	0	0	0	0	0
Mup-ps19	0	NA	NA	NA	NA	NA	0	0	0	0	0	0
Gm14056	0.267158	-1.68671	4.06335	-0.415103	0.678067	NA	0	1.60295	0	0	0	0
Gm11366	0	NA	NA	NA	NA	NA	0	0	0	0	0	0
Gm15358	0	NA	NA	NA	NA	NA	0	0	0	0	0	0
Gm14725	0.920172	3.28871	3.95374	0.831798	0.405523	NA	0	0	0	2.68605	0	2.83499
Gm15897	0	NA	NA	NA	NA	NA	0	0	0	0	0	0
Gm7857	0	NA	NA	NA	NA	NA	0	0	0	0	0	0
Vmn1r-ps125	0	NA	NA	NA	NA	NA	0	0	0	0	0	0
Trav13-3	0	NA	NA	NA	NA	NA	0	0	0	0	0	0
Gm8761	0	NA	NA	NA	NA	NA	0	0	0	0	0	0
Gm13677	0	NA	NA	NA	NA	NA	0	0	0	0	0	0
Gm14050	0	NA	NA	NA	NA	NA	0	0	0	0	0	0
Gm14006	0	NA	NA	NA	NA	NA	0	0	0	0	0	0
Gm11857	0	NA	NA	NA	NA	NA	0	0	0	0	0	0
Gm11914	0	NA	NA	NA	NA	NA	0	0	0	0	0	0
Gm15371	0	NA	NA	NA	NA	NA	0	0	0	0	0	0
Gm12818	0	NA	NA	NA	NA	NA	0	0	0	0	0	0
Gm13469	0	NA	NA	NA	NA	NA	0	0	0	0	0	0
Gm14885	0	NA	NA	NA	NA	NA	0	0	0	0	0	0
Gm12774	0	NA	NA	NA	NA	NA	0	0	0	0	0	0
Gm12961	0	NA	NA	NA	NA	NA	0	0	0	0	0	0
Gm14156	0	NA	NA	NA	NA	NA	0	0	0	0	0	0
H2af-ps1	0	NA	NA	NA	NA	NA	0	0	0	0	0	0
Gm15316	0	NA	NA	NA	NA	NA	0	0	0	0	0	0
Gm14460	0	NA	NA	NA	NA	NA	0	0	0	0	0	0
Gm11907	0	NA	NA	NA	NA	NA	0	0	0	0	0	0
Gm6881	0	NA	NA	NA	NA	NA	0	0	0	0	0	0
Gm15172	0	NA	NA	NA	NA	NA	0	0	0	0	0	0
Defa-ps14	0	NA	NA	NA	NA	NA	0	0	0	0	0	0
Olfr990-ps1	0	NA	NA	NA	NA	NA	0	0	0	0	0	0
Rpl31-ps5	0	NA	NA	NA	NA	NA	0	0	0	0	0	0
Gm12087	0	NA	NA	NA	NA	NA	0	0	0	0	0	0
Rpl23a-ps6	0	NA	NA	NA	NA	NA	0	0	0	0	0	0
Rhox11-ps1	0	NA	NA	NA	NA	NA	0	0	0	0	0	0
Gm12026	1.06597	3.46619	3.94835	0.877883	0.380007	NA	0	0	0	0.895349	5.50046	0
Gm15625	0	NA	NA	NA	NA	NA	0	0	0	0	0	0
Rps12-ps1	0	NA	NA	NA	NA	NA	0	0	0	0	0	0
Rpl9-ps2	0.621722	2.73402	3.97545	0.687726	0.491626	NA	0	0	0	0.895349	0	2.83499
Gm6620	0	NA	NA	NA	NA	NA	0	0	0	0	0	0
Gm13024	0	NA	NA	NA	NA	NA	0	0	0	0	0	0
Gm14826	0	NA	NA	NA	NA	NA	0	0	0	0	0	0
Gm15546	0	NA	NA	NA	NA	NA	0	0	0	0	0	0
Gm12366	2.5795	1.16189	2.3716	0.489916	0.624193	NA	2.40372	2.40442	0	3.5814	0	7.08746
Gm11622	0	NA	NA	NA	NA	NA	0	0	0	0	0	0
Gm14722	0	NA	NA	NA	NA	NA	0	0	0	0	0	0
LOC118568449	0	NA	NA	NA	NA	NA	0	0	0	0	0	0
Itpa-ps3	0	NA	NA	NA	NA	NA	0	0	0	0	0	0
Rps11-ps5	0	NA	NA	NA	NA	NA	0	0	0	0	0	0
Gm9126	0	NA	NA	NA	NA	NA	0	0	0	0	0	0
Vmn1r-ps100	0	NA	NA	NA	NA	NA	0	0	0	0	0	0
Gm13396	0	NA	NA	NA	NA	NA	0	0	0	0	0	0
Btf3-ps4	0	NA	NA	NA	NA	NA	0	0	0	0	0	0
Rpl17-ps1	2.50712	-1.125	2.39911	-0.468926	0.639123	NA	7.21115	3.2059	0	1.7907	0	2.83499
Gm5678	0	NA	NA	NA	NA	NA	0	0	0	0	0	0
Gm11953	1.33332	3.7939	3.3862	1.1204	0.262543	NA	0	0	0	1.7907	5.50046	0.708746
Trav4d-2	0	NA	NA	NA	NA	NA	0	0	0	0	0	0
Gm14716	0	NA	NA	NA	NA	NA	0	0	0	0	0	0
Gm15741	0	NA	NA	NA	NA	NA	0	0	0	0	0	0
Gm15780	0	NA	NA	NA	NA	NA	0	0	0	0	0	0
Gm13118	0	NA	NA	NA	NA	NA	0	0	0	0	0	0
Gm16421	0	NA	NA	NA	NA	NA	0	0	0	0	0	0
4930448K20Rik	0	NA	NA	NA	NA	NA	0	0	0	0	0	0
Gm13484	0	NA	NA	NA	NA	NA	0	0	0	0	0	0
Btf3-ps8	0	NA	NA	NA	NA	NA	0	0	0	0	0	0
Gm7134	0	NA	NA	NA	NA	NA	0	0	0	0	0	0
Gm12293	0	NA	NA	NA	NA	NA	0	0	0	0	0	0
Gm14745	0	NA	NA	NA	NA	NA	0	0	0	0	0	0
Gm15730	1.82279	4.24606	3.33593	1.27283	0.20308	NA	0	0	0	2.68605	8.25068	0
Mup-ps5	0	NA	NA	NA	NA	NA	0	0	0	0	0	0
Gm12165	1.39369	1.3412	3.03256	0.442268	0.658295	NA	2.40372	0	0	1.7907	2.75023	1.41749
Gm15367	0	NA	NA	NA	NA	NA	0	0	0	0	0	0
Rpl15-ps1	0	NA	NA	NA	NA	NA	0	0	0	0	0	0
Gm12598	0	NA	NA	NA	NA	NA	0	0	0	0	0	0
Olfr1186	0	NA	NA	NA	NA	NA	0	0	0	0	0	0
Gm14607	0	NA	NA	NA	NA	NA	0	0	0	0	0	0
Gm11383	0	NA	NA	NA	NA	NA	0	0	0	0	0	0
Gm12041	1.0072	3.42035	3.94968	0.865981	0.386501	NA	0	0	0	1.7907	0	4.25248
Gm11557	1.4356	-1.37799	2.71638	-0.507289	0.611952	NA	2.40372	1.60295	2.29407	0.895349	0	1.41749
Rps8-ps5	1.3624	0.0312927	3.04425	0.0102793	0.991798	NA	2.40372	1.60295	0	0	2.75023	1.41749
Gm14083	0	NA	NA	NA	NA	NA	0	0	0	0	0	0
Gm7823	0	NA	NA	NA	NA	NA	0	0	0	0	0	0
Gm8770	0	NA	NA	NA	NA	NA	0	0	0	0	0	0
Gm15240	0	NA	NA	NA	NA	NA	0	0	0	0	0	0
Defa-ps16	0	NA	NA	NA	NA	NA	0	0	0	0	0	0
Gm11462	0	NA	NA	NA	NA	NA	0	0	0	0	0	0
Gm13135	0	NA	NA	NA	NA	NA	0	0	0	0	0	0
Gm5863	2.16425	0.377967	2.28577	0.165357	0.868663	NA	2.40372	3.2059	0	1.7907	2.75023	2.83499
Gm13462	0	NA	NA	NA	NA	NA	0	0	0	0	0	0
Gm2810	1.43873	0.236262	2.95325	0.0800007	0.936237	NA	2.40372	1.60295	0	1.7907	0	2.83499
Gm14103	0	NA	NA	NA	NA	NA	0	0	0	0	0	0
Gm11920	0	NA	NA	NA	NA	NA	0	0	0	0	0	0
Btf3-ps10	0	NA	NA	NA	NA	NA	0	0	0	0	0	0
Gm15303	0	NA	NA	NA	NA	NA	0	0	0	0	0	0
Gm6884	2.72883	4.83114	2.87902	1.67805	0.0933376	NA	0	0	0	5.3721	11.0009	0
Gm15131	2.48689	4.72178	2.94775	1.60183	0.109194	NA	0	0	0	3.5814	0	11.3399
Rpl13-ps5	0.764689	-3.11235	3.96751	-0.784459	0.432771	NA	0	0	4.58813	0	0	0
Gm14614	0	NA	NA	NA	NA	NA	0	0	0	0	0	0
Gm15056	0	NA	NA	NA	NA	NA	0	0	0	0	0	0
Olfr1274	0	NA	NA	NA	NA	NA	0	0	0	0	0	0
Olfr1149-ps1	0	NA	NA	NA	NA	NA	0	0	0	0	0	0
Rps13-ps6	0	NA	NA	NA	NA	NA	0	0	0	0	0	0
Gm5903	0	NA	NA	NA	NA	NA	0	0	0	0	0	0
Gm14052	0	NA	NA	NA	NA	NA	0	0	0	0	0	0
Gm6238	1.59754	1.66984	3.21917	0.518719	0.603957	NA	0	0	2.29407	1.7907	5.50046	0
Gm13975	1.33579	-3.93864	3.94116	-0.99936	0.31762	NA	0	8.01474	0	0	0	0
Gm14687	0	NA	NA	NA	NA	NA	0	0	0	0	0	0
Gm12816	2.67641	-4.92458	3.27119	-1.50544	0.132212	NA	0	0	16.0585	0	0	0
Gm12978	0	NA	NA	NA	NA	NA	0	0	0	0	0	0
Gm6373	0	NA	NA	NA	NA	NA	0	0	0	0	0	0
Gm13720	0	NA	NA	NA	NA	NA	0	0	0	0	0	0
Gm14910	0	NA	NA	NA	NA	NA	0	0	0	0	0	0
LOC118567730	0.236249	1.48111	4.05212	0.365515	0.714727	NA	0	0	0	0	0	1.41749
Gm9083	0.649502	-2.89019	3.97751	-0.726631	0.467452	NA	0	1.60295	2.29407	0	0	0
Olfr334-ps1	0	NA	NA	NA	NA	NA	0	0	0	0	0	0
LOC118568411	0	NA	NA	NA	NA	NA	0	0	0	0	0	0
Gm11606	0	NA	NA	NA	NA	NA	0	0	0	0	0	0
Gmfg-ps	0	NA	NA	NA	NA	NA	0	0	0	0	0	0
Gm12416	0.385474	2.053	4.01599	0.511207	0.609206	NA	0	0	0	0.895349	0	1.41749
Gm14082	0	NA	NA	NA	NA	NA	0	0	0	0	0	0
Gm12285	0	NA	NA	NA	NA	NA	0	0	0	0	0	0
Gm12986	0.382344	-2.10435	4.02781	-0.522456	0.601353	NA	0	0	2.29407	0	0	0
Gm14140	0	NA	NA	NA	NA	NA	0	0	0	0	0	0
Olfr268-ps1	0	NA	NA	NA	NA	NA	0	0	0	0	0	0
Gm14980	0	NA	NA	NA	NA	NA	0	0	0	0	0	0
Gm14882	0	NA	NA	NA	NA	NA	0	0	0	0	0	0
Gm13668	3.02272	-1.38945	2.14071	-0.64906	0.5163	NA	0	1.60295	11.4703	0.895349	2.75023	1.41749
Amy2b	0	NA	NA	NA	NA	NA	0	0	0	0	0	0
Gm13223	0	NA	NA	NA	NA	NA	0	0	0	0	0	0
Gm15382	0	NA	NA	NA	NA	NA	0	0	0	0	0	0
Gm14153	0	NA	NA	NA	NA	NA	0	0	0	0	0	0
Gm4760	0	NA	NA	NA	NA	NA	0	0	0	0	0	0
Gm11736	0.267158	-1.68671	4.06335	-0.415103	0.678067	NA	0	1.60295	0	0	0	0
Gm4908	1.06863	-3.61974	3.94962	-0.91648	0.359415	NA	0	6.4118	0	0	0	0
Gm12393	0	NA	NA	NA	NA	NA	0	0	0	0	0	0
Gm15309	0	NA	NA	NA	NA	NA	0	0	0	0	0	0
Gm5303	0	NA	NA	NA	NA	NA	0	0	0	0	0	0
Gm14620	0.764689	-3.11235	3.96751	-0.784459	0.432771	NA	0	0	4.58813	0	0	0
Gm15854	0	NA	NA	NA	NA	NA	0	0	0	0	0	0
Vmn1r-ps126	0	NA	NA	NA	NA	NA	0	0	0	0	0	0
LOC118567943	0	NA	NA	NA	NA	NA	0	0	0	0	0	0
Gm15170	0	NA	NA	NA	NA	NA	0	0	0	0	0	0
Cyp4a29	0	NA	NA	NA	NA	NA	0	0	0	0	0	0
Gm12288	0	NA	NA	NA	NA	NA	0	0	0	0	0	0
Gm14334	0	NA	NA	NA	NA	NA	0	0	0	0	0	0
Gm12579	0	NA	NA	NA	NA	NA	0	0	0	0	0	0
Olfr1103-ps1	0	NA	NA	NA	NA	NA	0	0	0	0	0	0
Gm4913	0	NA	NA	NA	NA	NA	0	0	0	0	0	0
Gm11892	0	NA	NA	NA	NA	NA	0	0	0	0	0	0
Gm14655	0	NA	NA	NA	NA	NA	0	0	0	0	0	0
Gm12180	0	NA	NA	NA	NA	NA	0	0	0	0	0	0
Gm15967	0	NA	NA	NA	NA	NA	0	0	0	0	0	0
Gm4917	0	NA	NA	NA	NA	NA	0	0	0	0	0	0
Vmn1r-ps97	0	NA	NA	NA	NA	NA	0	0	0	0	0	0
Gm7190	0	NA	NA	NA	NA	NA	0	0	0	0	0	0
D11Bhm181e	0	NA	NA	NA	NA	NA	0	0	0	0	0	0
Gm7820	0	NA	NA	NA	NA	NA	0	0	0	0	0	0
Gm12187	0	NA	NA	NA	NA	NA	0	0	0	0	0	0
Olfr1146-ps1	0	NA	NA	NA	NA	NA	0	0	0	0	0	0
Olfr404-ps1	0	NA	NA	NA	NA	NA	0	0	0	0	0	0
Cyp4a30-ps	0	NA	NA	NA	NA	NA	0	0	0	0	0	0
Gm15571	0	NA	NA	NA	NA	NA	0	0	0	0	0	0
4930595D18Rik	0	NA	NA	NA	NA	NA	0	0	0	0	0	0
Gm9432	1.24344	3.72296	3.83424	0.970977	0.33156	NA	0	0	0	1.7907	0	5.66997
Gm12388	0.950699	-2.24783	3.96358	-0.56712	0.570633	NA	0	4.80885	0	0.895349	0	0
Gm7821	0	NA	NA	NA	NA	NA	0	0	0	0	0	0
Gm14780	0	NA	NA	NA	NA	NA	0	0	0	0	0	0
Hbb-bh3	0	NA	NA	NA	NA	NA	0	0	0	0	0	0
Gm11862	0	NA	NA	NA	NA	NA	0	0	0	0	0	0
Gm15096	0.857971	3.19326	3.95692	0.807007	0.419662	NA	0	0	0	0.895349	0	4.25248
Gm11796	0.149225	0.8483	4.08047	0.207892	0.835313	NA	0	0	0	0.895349	0	0
Gm13246	0	NA	NA	NA	NA	NA	0	0	0	0	0	0
Gm7222	0	NA	NA	NA	NA	NA	0	0	0	0	0	0
Gm15180	0	NA	NA	NA	NA	NA	0	0	0	0	0	0
Gm11185	0.621722	2.73402	3.97545	0.687726	0.491626	NA	0	0	0	0.895349	0	2.83499
Gm15116	0	NA	NA	NA	NA	NA	0	0	0	0	0	0
Gm12738	0	NA	NA	NA	NA	NA	0	0	0	0	0	0
Kars-ps1	0	NA	NA	NA	NA	NA	0	0	0	0	0	0
Gm15568	0	NA	NA	NA	NA	NA	0	0	0	0	0	0
Gm5939	0	NA	NA	NA	NA	NA	0	0	0	0	0	0
Gm7816	2.28146	2.34073	2.53099	0.924829	0.355055	NA	0	0	2.29407	4.47675	5.50046	1.41749
Gm14470	0	NA	NA	NA	NA	NA	0	0	0	0	0	0
Olfr1127-ps1	0	NA	NA	NA	NA	NA	0	0	0	0	0	0
Gm13254	0	NA	NA	NA	NA	NA	0	0	0	0	0	0
Gm13498	0.382344	-2.10435	4.02781	-0.522456	0.601353	NA	0	0	2.29407	0	0	0
Gm12384	0	NA	NA	NA	NA	NA	0	0	0	0	0	0
Gm13551	0	NA	NA	NA	NA	NA	0	0	0	0	0	0
Gm15376	0	NA	NA	NA	NA	NA	0	0	0	0	0	0
Gm14589	0	NA	NA	NA	NA	NA	0	0	0	0	0	0
Pex13-ps	0	NA	NA	NA	NA	NA	0	0	0	0	0	0
Gm13332	0	NA	NA	NA	NA	NA	0	0	0	0	0	0
Gm8812	0	NA	NA	NA	NA	NA	0	0	0	0	0	0
Gm12010	0	NA	NA	NA	NA	NA	0	0	0	0	0	0
Mup-ps28	0	NA	NA	NA	NA	NA	0	0	0	0	0	0
Gm12638	0	NA	NA	NA	NA	NA	0	0	0	0	0	0
Vmn1r-ps114	0	NA	NA	NA	NA	NA	0	0	0	0	0	0
Gm12085	0	NA	NA	NA	NA	NA	0	0	0	0	0	0
Gm12332	0	NA	NA	NA	NA	NA	0	0	0	0	0	0
Gm12110	0	NA	NA	NA	NA	NA	0	0	0	0	0	0
Gm5760	0.382344	-2.10435	4.02781	-0.522456	0.601353	NA	0	0	2.29407	0	0	0
Gm11871	0	NA	NA	NA	NA	NA	0	0	0	0	0	0
Gm14997	0	NA	NA	NA	NA	NA	0	0	0	0	0	0
Gm14121	1.73641	-4.31302	3.37997	-1.27605	0.201937	NA	2.40372	8.01474	0	0	0	0
Gm13397	1.17118	-1.81784	3.57298	-0.508774	0.610911	NA	2.40372	3.2059	0	0	0	1.41749
Olfr1332-ps1	0	NA	NA	NA	NA	NA	0	0	0	0	0	0
Gm12475	0.236249	1.48111	4.05212	0.365515	0.714727	NA	0	0	0	0	0	1.41749
Gm14237	3.05875	-5.11735	3.13102	-1.6344	0.102175	NA	0	0	18.3525	0	0	0
Gm14666	0	NA	NA	NA	NA	NA	0	0	0	0	0	0
Gm8260	0	NA	NA	NA	NA	NA	0	0	0	0	0	0
Vmn1r-ps99	0	NA	NA	NA	NA	NA	0	0	0	0	0	0
Gm9060	0	NA	NA	NA	NA	NA	0	0	0	0	0	0
Olfr1004-ps1	0	NA	NA	NA	NA	NA	0	0	0	0	0	0
Gm12656	0	NA	NA	NA	NA	NA	0	0	0	0	0	0
Olfr360	0	NA	NA	NA	NA	NA	0	0	0	0	0	0
Gm8606	1.32041	-1.23623	3.08498	-0.400724	0.688624	NA	2.40372	3.2059	0	0.895349	0	1.41749
Gm11422	0	NA	NA	NA	NA	NA	0	0	0	0	0	0
Olfr595-ps1	0	NA	NA	NA	NA	NA	0	0	0	0	0	0
Gm15426	0	NA	NA	NA	NA	NA	0	0	0	0	0	0
Gm11860	0	NA	NA	NA	NA	NA	0	0	0	0	0	0
Gm13121	0	NA	NA	NA	NA	NA	0	0	0	0	0	0
Gm6335	0.621722	2.73402	3.97545	0.687726	0.491626	NA	0	0	0	0.895349	0	2.83499
Gm11703	1.92737	4.35314	3.21864	1.35248	0.176222	NA	0	0	0	4.47675	0	7.08746
Gm15542	1.15329	1.05312	3.59469	0.292965	0.769549	NA	0	0	2.29407	1.7907	0	2.83499
Gm13041	0	NA	NA	NA	NA	NA	0	0	0	0	0	0
Vmn1r-ps110	0	NA	NA	NA	NA	NA	0	0	0	0	0	0
Gm15187	0	NA	NA	NA	NA	NA	0	0	0	0	0	0
Gm5402	0	NA	NA	NA	NA	NA	0	0	0	0	0	0
Gm13226	0.770565	-1.03934	3.96209	-0.26232	0.793075	NA	0	3.2059	0	0	0	1.41749
Gm13108	0	NA	NA	NA	NA	NA	0	0	0	0	0	0
Gm12182	0.99307	3.37853	3.75663	0.899352	0.368465	NA	0	0	0	1.7907	2.75023	1.41749
Gm15225	0	NA	NA	NA	NA	NA	0	0	0	0	0	0
Gm9431	0	NA	NA	NA	NA	NA	0	0	0	0	0	0
Gm14281	0	NA	NA	NA	NA	NA	0	0	0	0	0	0
Gm12118	0	NA	NA	NA	NA	NA	0	0	0	0	0	0
Gm15267	0.534316	-2.63391	3.99109	-0.659948	0.509287	NA	0	3.2059	0	0	0	0
Gm15375	0	NA	NA	NA	NA	NA	0	0	0	0	0	0
Rps8-ps2	0	NA	NA	NA	NA	NA	0	0	0	0	0	0
Gm14706	0.534316	-2.63391	3.99109	-0.659948	0.509287	NA	0	3.2059	0	0	0	0
Gm14044	2.62204	-3.13251	2.39872	-1.30591	0.191584	NA	4.80744	7.21327	2.29407	0	0	1.41749
Gm14521	1.89627	4.3304	3.24424	1.3348	0.181943	NA	0	0	0	3.5814	0	7.79621
Gm8534	0	NA	NA	NA	NA	NA	0	0	0	0	0	0
Gm15044	0.267158	-1.68671	4.06335	-0.415103	0.678067	NA	0	1.60295	0	0	0	0
Gm14172	1.60248	-4.18176	3.9307	-1.06387	0.287388	NA	9.61487	0	0	0	0	0
Gm14609	0	NA	NA	NA	NA	NA	0	0	0	0	0	0
Gm6027	0.801239	-3.17543	3.96493	-0.800878	0.423202	NA	4.80744	0	0	0	0	0
Gm12749	0	NA	NA	NA	NA	NA	0	0	0	0	0	0
Olfr647-ps1	0	NA	NA	NA	NA	NA	0	0	0	0	0	0
Gm14577	0	NA	NA	NA	NA	NA	0	0	0	0	0	0
Gm13674	0	NA	NA	NA	NA	NA	0	0	0	0	0	0
Gm6418	0	NA	NA	NA	NA	NA	0	0	0	0	0	0
Mup-ps21	0	NA	NA	NA	NA	NA	0	0	0	0	0	0
Gm12466	2.54679	0.523045	1.95345	0.267754	0.788889	NA	2.40372	1.60295	2.29407	2.68605	2.75023	3.54373
Olfr1379-ps1	0	NA	NA	NA	NA	NA	0	0	0	0	0	0
Gm13321	0.340397	-0.113481	4.08047	-0.0278108	0.977813	NA	0	0	1.14703	0.895349	0	0
Gm11514	0	NA	NA	NA	NA	NA	0	0	0	0	0	0
Gm11227	0	NA	NA	NA	NA	NA	0	0	0	0	0	0
Gm12035	0.385474	2.053	4.01599	0.511207	0.609206	NA	0	0	0	0.895349	0	1.41749
Gm5942	0	NA	NA	NA	NA	NA	0	0	0	0	0	0
Gm13234	0	NA	NA	NA	NA	NA	0	0	0	0	0	0
Gm11929	0	NA	NA	NA	NA	NA	0	0	0	0	0	0
Gm13666	0.267158	-1.68671	4.06335	-0.415103	0.678067	NA	0	1.60295	0	0	0	0
Rpsa-ps3	0	NA	NA	NA	NA	NA	0	0	0	0	0	0
Gm15394	0.267158	-1.68671	4.06335	-0.415103	0.678067	NA	0	1.60295	0	0	0	0
Gm13916	1.06863	-3.61974	3.94962	-0.91648	0.359415	NA	0	6.4118	0	0	0	0
Gm9200	0	NA	NA	NA	NA	NA	0	0	0	0	0	0
Gm14579	0	NA	NA	NA	NA	NA	0	0	0	0	0	0
Gm12821	0.267158	-1.68671	4.06335	-0.415103	0.678067	NA	0	1.60295	0	0	0	0
Gm12795	0	NA	NA	NA	NA	NA	0	0	0	0	0	0
H2ab3	0	NA	NA	NA	NA	NA	0	0	0	0	0	0
Gm5390	0	NA	NA	NA	NA	NA	0	0	0	0	0	0
Gm11771	0	NA	NA	NA	NA	NA	0	0	0	0	0	0
Gm14414	0	NA	NA	NA	NA	NA	0	0	0	0	0	0
Gm15570	0	NA	NA	NA	NA	NA	0	0	0	0	0	0
Gm7224	0	NA	NA	NA	NA	NA	0	0	0	0	0	0
Gm2030	0	NA	NA	NA	NA	NA	0	0	0	0	0	0
Gm13366	0	NA	NA	NA	NA	NA	0	0	0	0	0	0
Gm11786	0	NA	NA	NA	NA	NA	0	0	0	0	0	0
Gm8876	0	NA	NA	NA	NA	NA	0	0	0	0	0	0
Gm11524	0	NA	NA	NA	NA	NA	0	0	0	0	0	0
Gm11875	0	NA	NA	NA	NA	NA	0	0	0	0	0	0
Gm14903	0	NA	NA	NA	NA	NA	0	0	0	0	0	0
Gm5648	0	NA	NA	NA	NA	NA	0	0	0	0	0	0
Kpna2-ps	0	NA	NA	NA	NA	NA	0	0	0	0	0	0
Vmn1r-ps111	0	NA	NA	NA	NA	NA	0	0	0	0	0	0
Gm11699	0	NA	NA	NA	NA	NA	0	0	0	0	0	0
Gm6640	0	NA	NA	NA	NA	NA	0	0	0	0	0	0
Gm14034	0	NA	NA	NA	NA	NA	0	0	0	0	0	0
Gm14094	0.801474	-3.2096	3.96358	-0.809772	0.418071	NA	0	4.80885	0	0	0	0
Gm13914	0	NA	NA	NA	NA	NA	0	0	0	0	0	0
Gm12687	2.53741	-4.84793	2.94353	-1.64698	0.0995627	NA	12.0186	3.2059	0	0	0	0
Gm4912	0	NA	NA	NA	NA	NA	0	0	0	0	0	0
Olfr1118	0	NA	NA	NA	NA	NA	0	0	0	0	0	0
Gm13592	0	NA	NA	NA	NA	NA	0	0	0	0	0	0
Gm13865	0	NA	NA	NA	NA	NA	0	0	0	0	0	0
Gm12901	0	NA	NA	NA	NA	NA	0	0	0	0	0	0
Gm7700	0	NA	NA	NA	NA	NA	0	0	0	0	0	0
Gm16202	0	NA	NA	NA	NA	NA	0	0	0	0	0	0
Gm13035	0	NA	NA	NA	NA	NA	0	0	0	0	0	0
Gm14592	0	NA	NA	NA	NA	NA	0	0	0	0	0	0
Vmn1r-ps3	0	NA	NA	NA	NA	NA	0	0	0	0	0	0
Gm14824	0	NA	NA	NA	NA	NA	0	0	0	0	0	0
Gm12814	0	NA	NA	NA	NA	NA	0	0	0	0	0	0
Gm7803	0	NA	NA	NA	NA	NA	0	0	0	0	0	0
Gm9050	0	NA	NA	NA	NA	NA	0	0	0	0	0	0
Gm11516	0	NA	NA	NA	NA	NA	0	0	0	0	0	0
Gm11405	0	NA	NA	NA	NA	NA	0	0	0	0	0	0
Gm15362	0	NA	NA	NA	NA	NA	0	0	0	0	0	0
Gm15566	0.382344	-2.10435	4.02781	-0.522456	0.601353	NA	0	0	2.29407	0	0	0
Gm13394	2.09097	-1.20401	2.60158	-0.462801	0.643507	NA	2.40372	6.4118	0	0.895349	0	2.83499
Gm14729	0	NA	NA	NA	NA	NA	0	0	0	0	0	0
Rps18-ps2	0	NA	NA	NA	NA	NA	0	0	0	0	0	0
Gm14584	0.786093	0.00289843	3.9576	0.000732371	0.999416	NA	2.40372	0	0	0.895349	0	1.41749
Gm13676	0	NA	NA	NA	NA	NA	0	0	0	0	0	0
Gm13466	0	NA	NA	NA	NA	NA	0	0	0	0	0	0
Gm5133	0	NA	NA	NA	NA	NA	0	0	0	0	0	0
Gm13033	2.16362	4.52019	3.08601	1.46473	0.142993	NA	0	0	0	4.47675	0	8.50496
Gm14400	0	NA	NA	NA	NA	NA	0	0	0	0	0	0
Gm11977	0	NA	NA	NA	NA	NA	0	0	0	0	0	0
Hmgb1-ps5	0.458371	2.213	4.00474	0.552595	0.580541	NA	0	0	0	0	2.75023	0
Olfr1376-ps1	0	NA	NA	NA	NA	NA	0	0	0	0	0	0
Gm15712	0.801239	-3.17543	3.96493	-0.800878	0.423202	NA	4.80744	0	0	0	0	0
Gm15006	0	NA	NA	NA	NA	NA	0	0	0	0	0	0
Gm8839	0.621722	2.73402	3.97545	0.687726	0.491626	NA	0	0	0	0.895349	0	2.83499
Gm14248	0	NA	NA	NA	NA	NA	0	0	0	0	0	0
Gm13771	1.94213	0.127278	2.63129	0.0483709	0.961421	NA	2.40372	3.2059	0	1.7907	0	4.25248
Gm14427	0	NA	NA	NA	NA	NA	0	0	0	0	0	0
Gm14571	0	NA	NA	NA	NA	NA	0	0	0	0	0	0
Xlr3d-ps	0.770947	3.03755	3.96257	0.766562	0.443342	NA	0	0	0	1.7907	0	2.83499
Gm7309	0.607596	2.64631	3.97969	0.664953	0.50608	NA	0	0	0	0.895349	2.75023	0
Gm13477	0	NA	NA	NA	NA	NA	0	0	0	0	0	0
Gm12365	0	NA	NA	NA	NA	NA	0	0	0	0	0	0
Gm13007	0	NA	NA	NA	NA	NA	0	0	0	0	0	0
Gm14979	0	NA	NA	NA	NA	NA	0	0	0	0	0	0
Gm13313	0.267158	-1.68671	4.06335	-0.415103	0.678067	NA	0	1.60295	0	0	0	0
Gm12477	0	NA	NA	NA	NA	NA	0	0	0	0	0	0
Gm7494	0.267158	-1.68671	4.06335	-0.415103	0.678067	NA	0	1.60295	0	0	0	0
Gm15388	0	NA	NA	NA	NA	NA	0	0	0	0	0	0
Olfr409-ps1	0	NA	NA	NA	NA	NA	0	0	0	0	0	0
Gm12441	0	NA	NA	NA	NA	NA	0	0	0	0	0	0
Gm15703	0	NA	NA	NA	NA	NA	0	0	0	0	0	0
Gm13347	0	NA	NA	NA	NA	NA	0	0	0	0	0	0
Scgb2b23-ps	0	NA	NA	NA	NA	NA	0	0	0	0	0	0
Gm12805	0	NA	NA	NA	NA	NA	0	0	0	0	0	0
Plk-ps1	0	NA	NA	NA	NA	NA	0	0	0	0	0	0
Gm13604	0	NA	NA	NA	NA	NA	0	0	0	0	0	0
Gm13932	0	NA	NA	NA	NA	NA	0	0	0	0	0	0
Gm15476	0	NA	NA	NA	NA	NA	0	0	0	0	0	0
Tpi-rs8	0	NA	NA	NA	NA	NA	0	0	0	0	0	0
Gm14987	0	NA	NA	NA	NA	NA	0	0	0	0	0	0
Gm12304	0	NA	NA	NA	NA	NA	0	0	0	0	0	0
Gm4991	0	NA	NA	NA	NA	NA	0	0	0	0	0	0
Gm14518	0	NA	NA	NA	NA	NA	0	0	0	0	0	0
Cct3-ps1	1.05325	-0.749658	3.36666	-0.222671	0.823791	NA	2.40372	1.60295	0	0.895349	0	1.41749
Gm14451	0	NA	NA	NA	NA	NA	0	0	0	0	0	0
Scgb1b26-ps	0	NA	NA	NA	NA	NA	0	0	0	0	0	0
Gm11359	0	NA	NA	NA	NA	NA	0	0	0	0	0	0
Olfr122	0.596899	2.66045	3.97899	0.668624	0.503735	NA	0	0	0	3.5814	0	0
Gm7158	0	NA	NA	NA	NA	NA	0	0	0	0	0	0
Gm12179	0	NA	NA	NA	NA	NA	0	0	0	0	0	0
Gm4918	0	NA	NA	NA	NA	NA	0	0	0	0	0	0
Olfr1050-ps1	0	NA	NA	NA	NA	NA	0	0	0	0	0	0
Gm15081	0	NA	NA	NA	NA	NA	0	0	0	0	0	0
Gm14802	0	NA	NA	NA	NA	NA	0	0	0	0	0	0
Gm14215	0.382344	-2.10435	4.02781	-0.522456	0.601353	NA	0	0	2.29407	0	0	0
Mageb8-ps	0	NA	NA	NA	NA	NA	0	0	0	0	0	0
Rps10-ps4	0	NA	NA	NA	NA	NA	0	0	0	0	0	0
Gm14398	0	NA	NA	NA	NA	NA	0	0	0	0	0	0
Gm16465	0	NA	NA	NA	NA	NA	0	0	0	0	0	0
Gm12920	0	NA	NA	NA	NA	NA	0	0	0	0	0	0
Gm14653	0	NA	NA	NA	NA	NA	0	0	0	0	0	0
Gm12047	0	NA	NA	NA	NA	NA	0	0	0	0	0	0
Gm14245	0	NA	NA	NA	NA	NA	0	0	0	0	0	0
Rhox7-ps1	0	NA	NA	NA	NA	NA	0	0	0	0	0	0
Gm13302	0	NA	NA	NA	NA	NA	0	0	0	0	0	0
Gm12969	0	NA	NA	NA	NA	NA	0	0	0	0	0	0
Rpl21-ps9	0.649502	-2.89019	3.97751	-0.726631	0.467452	NA	0	1.60295	2.29407	0	0	0
Gm5832	0	NA	NA	NA	NA	NA	0	0	0	0	0	0
Gm6276	1.69031	0.195282	3.10504	0.0628921	0.949852	NA	4.80744	0	0	1.7907	0	3.54373
Gm12376	0	NA	NA	NA	NA	NA	0	0	0	0	0	0
Gm8855	0	NA	NA	NA	NA	NA	0	0	0	0	0	0
Gm7416	0	NA	NA	NA	NA	NA	0	0	0	0	0	0
Gm12617	0	NA	NA	NA	NA	NA	0	0	0	0	0	0
Gm14551	0	NA	NA	NA	NA	NA	0	0	0	0	0	0
Gm15312	0	NA	NA	NA	NA	NA	0	0	0	0	0	0
Gm14647	0	NA	NA	NA	NA	NA	0	0	0	0	0	0
Gm11833	0	NA	NA	NA	NA	NA	0	0	0	0	0	0
Gm14984	0.801474	-3.2096	3.96358	-0.809772	0.418071	NA	0	4.80885	0	0	0	0
Gm14904	0	NA	NA	NA	NA	NA	0	0	0	0	0	0
Rhox3b-ps	0	NA	NA	NA	NA	NA	0	0	0	0	0	0
Gm8916	0	NA	NA	NA	NA	NA	0	0	0	0	0	0
Gm5934	0	NA	NA	NA	NA	NA	0	0	0	0	0	0
Gm15159	0	NA	NA	NA	NA	NA	0	0	0	0	0	0
Gm13378	0	NA	NA	NA	NA	NA	0	0	0	0	0	0
Gm11285	1.54291	1.54925	2.91409	0.53164	0.594975	NA	2.40372	0	0	2.68605	2.75023	1.41749
Gm14600	0	NA	NA	NA	NA	NA	0	0	0	0	0	0
Olfr349-ps1	0	NA	NA	NA	NA	NA	0	0	0	0	0	0
Gm14099	0	NA	NA	NA	NA	NA	0	0	0	0	0	0
Gm11245	0	NA	NA	NA	NA	NA	0	0	0	0	0	0
Gm5843	0	NA	NA	NA	NA	NA	0	0	0	0	0	0
Gm13961	1.0072	3.42035	3.94968	0.865981	0.386501	NA	0	0	0	1.7907	0	4.25248
Vmn1r-ps135	0.40062	-2.16358	4.02302	-0.537799	0.590716	NA	2.40372	0	0	0	0	0
Gm13422	1.83645	-1.86612	2.74856	-0.678945	0.497172	NA	0	6.4118	2.29407	0.895349	0	1.41749
Gm8421	0	NA	NA	NA	NA	NA	0	0	0	0	0	0
Gm13566	0	NA	NA	NA	NA	NA	0	0	0	0	0	0
Olfr1063-ps1	0	NA	NA	NA	NA	NA	0	0	0	0	0	0
Gm11624	0	NA	NA	NA	NA	NA	0	0	0	0	0	0
Gm13169	2.67111	-4.92608	2.86829	-1.71743	0.0859011	NA	9.61487	6.4118	0	0	0	0
Esrp2	0	NA	NA	NA	NA	NA	0	0	0	0	0	0
Gm11704	0	NA	NA	NA	NA	NA	0	0	0	0	0	0
Rpl3-ps2	2.57414	-1.75287	2.46927	-0.709877	0.477781	NA	7.21115	0	4.58813	0.895349	2.75023	0
Pom121l12	0	NA	NA	NA	NA	NA	0	0	0	0	0	0
Vmn1r207	0	NA	NA	NA	NA	NA	0	0	0	0	0	0
Gm12104	0	NA	NA	NA	NA	NA	0	0	0	0	0	0
Gm15075	0	NA	NA	NA	NA	NA	0	0	0	0	0	0
Gm15644	0.149225	0.8483	4.08047	0.207892	0.835313	NA	0	0	0	0.895349	0	0
Gm7113	0	NA	NA	NA	NA	NA	0	0	0	0	0	0
Gm15061	0	NA	NA	NA	NA	NA	0	0	0	0	0	0
Gm6451	0.385474	2.053	4.01599	0.511207	0.609206	NA	0	0	0	0.895349	0	1.41749
Gm13924	0	NA	NA	NA	NA	NA	0	0	0	0	0	0
Gm16420	0	NA	NA	NA	NA	NA	0	0	0	0	0	0
Gm5287	0	NA	NA	NA	NA	NA	0	0	0	0	0	0
Sycn	0	NA	NA	NA	NA	NA	0	0	0	0	0	0
Gm13508	0.756821	2.97523	3.965	0.750373	0.45303	NA	0	0	0	1.7907	2.75023	0
Gm11759	1.53978	-0.0602559	2.9289	-0.0205728	0.983586	NA	2.40372	0	2.29407	1.7907	2.75023	0
Taar7c-ps	0	NA	NA	NA	NA	NA	0	0	0	0	0	0
Gm13474	1.79654	-4.35081	3.35137	-1.29822	0.194211	NA	0	1.60295	9.17626	0	0	0
Gm12851	0	NA	NA	NA	NA	NA	0	0	0	0	0	0
Gm8089	0	NA	NA	NA	NA	NA	0	0	0	0	0	0
Gm13282	0	NA	NA	NA	NA	NA	0	0	0	0	0	0
Gm6823	1.14703	-3.70013	3.94731	-0.937382	0.348562	NA	0	0	6.8822	0	0	0
Gm15372	0	NA	NA	NA	NA	NA	0	0	0	0	0	0
Setd9-ps	2.10289	-4.57645	3.55615	-1.28691	0.198126	NA	0	0	12.6174	0	0	0
Gm8145	0	NA	NA	NA	NA	NA	0	0	0	0	0	0
Gm12387	0	NA	NA	NA	NA	NA	0	0	0	0	0	0
Gm13426	0	NA	NA	NA	NA	NA	0	0	0	0	0	0
Gm8080	0	NA	NA	NA	NA	NA	0	0	0	0	0	0
4933405O20Rik	0	NA	NA	NA	NA	NA	0	0	0	0	0	0
Gm13076	0	NA	NA	NA	NA	NA	0	0	0	0	0	0
Gm15383	0	NA	NA	NA	NA	NA	0	0	0	0	0	0
Gm14020	0	NA	NA	NA	NA	NA	0	0	0	0	0	0
Gm14994	0	NA	NA	NA	NA	NA	0	0	0	0	0	0
Gm12267	0	NA	NA	NA	NA	NA	0	0	0	0	0	0
Gm11256	0	NA	NA	NA	NA	NA	0	0	0	0	0	0
Defa-ps11	0	NA	NA	NA	NA	NA	0	0	0	0	0	0
Gm11597	0	NA	NA	NA	NA	NA	0	0	0	0	0	0
Gm14846	0	NA	NA	NA	NA	NA	0	0	0	0	0	0
Gm12628	0	NA	NA	NA	NA	NA	0	0	0	0	0	0
Gm5396	0	NA	NA	NA	NA	NA	0	0	0	0	0	0
Gm8317	0.91979	-0.467441	3.92514	-0.119089	0.905205	NA	0	3.2059	0	0.895349	0	1.41749
Gm12189	0	NA	NA	NA	NA	NA	0	0	0	0	0	0
Gm13451	0	NA	NA	NA	NA	NA	0	0	0	0	0	0
Cyp2j15-ps	0	NA	NA	NA	NA	NA	0	0	0	0	0	0
Gm14576	0	NA	NA	NA	NA	NA	0	0	0	0	0	0
Gm13533	0	NA	NA	NA	NA	NA	0	0	0	0	0	0
Gm6630	0.534699	2.51289	3.98665	0.630326	0.528481	NA	0	0	0	1.7907	0	1.41749
Gm7856	0.267158	-1.68671	4.06335	-0.415103	0.678067	NA	0	1.60295	0	0	0	0
Gm12194	0	NA	NA	NA	NA	NA	0	0	0	0	0	0
Gm8216	0	NA	NA	NA	NA	NA	0	0	0	0	0	0
Gm11743	0	NA	NA	NA	NA	NA	0	0	0	0	0	0
Gm14593	0	NA	NA	NA	NA	NA	0	0	0	0	0	0
Vmn1r-ps128	0	NA	NA	NA	NA	NA	0	0	0	0	0	0
Gm14125	1.54109	-0.0659529	3.24295	-0.0203373	0.983774	NA	4.80744	0	0	0.895349	0	3.54373
Gm15550	2.39987	4.66984	2.97531	1.56953	0.116525	NA	0	0	0	4.47675	0	9.92245
Gm6733	0	NA	NA	NA	NA	NA	0	0	0	0	0	0
Gm8163	0	NA	NA	NA	NA	NA	0	0	0	0	0	0
Gm11599	1.02398	1.39824	3.79785	0.368166	0.712749	NA	0	1.60295	0	1.7907	2.75023	0
Gm13494	0	NA	NA	NA	NA	NA	0	0	0	0	0	0
Olfr1269	0	NA	NA	NA	NA	NA	0	0	0	0	0	0
Gm14986	0	NA	NA	NA	NA	NA	0	0	0	0	0	0
Gm13531	0	NA	NA	NA	NA	NA	0	0	0	0	0	0
Gm6141	0	NA	NA	NA	NA	NA	0	0	0	0	0	0
Gm3928	0	NA	NA	NA	NA	NA	0	0	0	0	0	0
Gm11224	2.86726	-0.559013	1.87149	-0.2987	0.765169	NA	4.80744	3.2059	2.29407	2.68605	1.37511	2.83499
Rpl17-ps4	2.893	-0.955168	1.86173	-0.513054	0.607914	NA	3.60558	3.2059	4.58813	1.7907	2.75023	1.41749
Cyp4a30b	0.40062	-2.16358	4.02302	-0.537799	0.590716	NA	2.40372	0	0	0	0	0
Olfr590-ps1	0	NA	NA	NA	NA	NA	0	0	0	0	0	0
Gm11352	0	NA	NA	NA	NA	NA	0	0	0	0	0	0
Gm11797	0	NA	NA	NA	NA	NA	0	0	0	0	0	0
Gm8202	1.14703	-3.70013	3.94731	-0.937382	0.348562	NA	0	0	6.8822	0	0	0
Gm2288	0	NA	NA	NA	NA	NA	0	0	0	0	0	0
Gm15313	0	NA	NA	NA	NA	NA	0	0	0	0	0	0
Gm15142	0	NA	NA	NA	NA	NA	0	0	0	0	0	0
Gm14113	0	NA	NA	NA	NA	NA	0	0	0	0	0	0
Rps2-ps4	0	NA	NA	NA	NA	NA	0	0	0	0	0	0
Gm12957	0	NA	NA	NA	NA	NA	0	0	0	0	0	0
AA413626	0	NA	NA	NA	NA	NA	0	0	0	0	0	0
Gm13370	2.29529	4.58256	2.71245	1.68946	0.0911319	NA	0	0	0	2.68605	8.25068	2.83499
Olfr379-ps1	0	NA	NA	NA	NA	NA	0	0	0	0	0	0
Rps15a-ps8	2.64977	1.61784	2.12269	0.762166	0.445961	NA	0	1.60295	2.29407	3.5814	2.75023	5.66997
Gm12017	2.01705	2.58233	2.65599	0.972266	0.330918	NA	0	1.60295	0	3.5814	5.50046	1.41749
Gm23463	2.13765	-1.56708	2.87569	-0.544939	0.585796	NA	0	9.61769	0	1.7907	0	1.41749
Gm25107	1.20186	-3.76459	3.94555	-0.954136	0.340015	NA	7.21115	0	0	0	0	0
Gm25104	0	NA	NA	NA	NA	NA	0	0	0	0	0	0
Gm25102	0	NA	NA	NA	NA	NA	0	0	0	0	0	0
Gm23429	0	NA	NA	NA	NA	NA	0	0	0	0	0	0
LOC115487345	0	NA	NA	NA	NA	NA	0	0	0	0	0	0
Gm26255	0	NA	NA	NA	NA	NA	0	0	0	0	0	0
Gm26253	0	NA	NA	NA	NA	NA	0	0	0	0	0	0
Gm26251	0	NA	NA	NA	NA	NA	0	0	0	0	0	0
Gm26256	0	NA	NA	NA	NA	NA	0	0	0	0	0	0
Gm26257	0	NA	NA	NA	NA	NA	0	0	0	0	0	0
Gm24595	0	NA	NA	NA	NA	NA	0	0	0	0	0	0
Gm24592	2.40395	-4.77259	2.98225	-1.60033	0.109525	NA	9.61487	4.80885	0	0	0	0
Gm24593	0	NA	NA	NA	NA	NA	0	0	0	0	0	0
Mir1907	0	NA	NA	NA	NA	NA	0	0	0	0	0	0
Gm24598	0	NA	NA	NA	NA	NA	0	0	0	0	0	0
Gm22958	0	NA	NA	NA	NA	NA	0	0	0	0	0	0
Gm22960	0	NA	NA	NA	NA	NA	0	0	0	0	0	0
Gm25784	1.39267	3.88549	3.65506	1.06304	0.287762	NA	0	0	0	2.68605	0	5.66997
Gm25783	0	NA	NA	NA	NA	NA	0	0	0	0	0	0
Gm26424	0	NA	NA	NA	NA	NA	0	0	0	0	0	0
Gm23787	0	NA	NA	NA	NA	NA	0	0	0	0	0	0
Gm22106	0	NA	NA	NA	NA	NA	0	0	0	0	0	0
Gm25323	0	NA	NA	NA	NA	NA	0	0	0	0	0	0
Gm25322	0	NA	NA	NA	NA	NA	0	0	0	0	0	0
Gm23792	0	NA	NA	NA	NA	NA	0	0	0	0	0	0
Gm25321	0	NA	NA	NA	NA	NA	0	0	0	0	0	0
Mir1893	0	NA	NA	NA	NA	NA	0	0	0	0	0	0
Mir1902	0	NA	NA	NA	NA	NA	0	0	0	0	0	0
Gm22480	2.95939	4.97268	2.78303	1.78678	0.0739725	NA	0	0	0	3.5814	0	14.1749
Gm24183	0	NA	NA	NA	NA	NA	0	0	0	0	0	0
Mir1903	0	NA	NA	NA	NA	NA	0	0	0	0	0	0
Gm24185	0	NA	NA	NA	NA	NA	0	0	0	0	0	0
Mir1906-1	0	NA	NA	NA	NA	NA	0	0	0	0	0	0
DQ267100	0	NA	NA	NA	NA	NA	0	0	0	0	0	0
Gm25269	0	NA	NA	NA	NA	NA	0	0	0	0	0	0
Gm24839	0	NA	NA	NA	NA	NA	0	0	0	0	0	0
Gm24840	0	NA	NA	NA	NA	NA	0	0	0	0	0	0
Gm24836	0	NA	NA	NA	NA	NA	0	0	0	0	0	0
Mir1906-2	0	NA	NA	NA	NA	NA	0	0	0	0	0	0
Gm26478	0	NA	NA	NA	NA	NA	0	0	0	0	0	0
Mir1895	0	NA	NA	NA	NA	NA	0	0	0	0	0	0
Mir1901	0	NA	NA	NA	NA	NA	0	0	0	0	0	0
Gm26479	0	NA	NA	NA	NA	NA	0	0	0	0	0	0
Gm23656	0	NA	NA	NA	NA	NA	0	0	0	0	0	0
Gm23655	0	NA	NA	NA	NA	NA	0	0	0	0	0	0
Gm23661	0	NA	NA	NA	NA	NA	0	0	0	0	0	0
Mir1896	0	NA	NA	NA	NA	NA	0	0	0	0	0	0
Mir1898	0	NA	NA	NA	NA	NA	0	0	0	0	0	0
Gm22345	0	NA	NA	NA	NA	NA	0	0	0	0	0	0
Gm23111	0	NA	NA	NA	NA	NA	0	0	0	0	0	0
Gm22205	0	NA	NA	NA	NA	NA	0	0	0	0	0	0
Gm23118	0	NA	NA	NA	NA	NA	0	0	0	0	0	0
Gm22073	0	NA	NA	NA	NA	NA	0	0	0	0	0	0
Gm25045	0	NA	NA	NA	NA	NA	0	0	0	0	0	0
Gm25106	0	NA	NA	NA	NA	NA	0	0	0	0	0	0
Gm25112	0	NA	NA	NA	NA	NA	0	0	0	0	0	0
Gm23887	0.149225	0.8483	4.08047	0.207892	0.835313	NA	0	0	0	0.895349	0	0
Gm23889	0	NA	NA	NA	NA	NA	0	0	0	0	0	0
Gm24381	0	NA	NA	NA	NA	NA	0	0	0	0	0	0
Gm24382	0	NA	NA	NA	NA	NA	0	0	0	0	0	0
Gm24378	0	NA	NA	NA	NA	NA	0	0	0	0	0	0
Mir1904	0	NA	NA	NA	NA	NA	0	0	0	0	0	0
Gm22717	0	NA	NA	NA	NA	NA	0	0	0	0	0	0
Gm22720	0	NA	NA	NA	NA	NA	0	0	0	0	0	0
Gm24635	0	NA	NA	NA	NA	NA	0	0	0	0	0	0
Mir1900	0	NA	NA	NA	NA	NA	0	0	0	0	0	0
Gm23214	0	NA	NA	NA	NA	NA	0	0	0	0	0	0
Gm23212	0	NA	NA	NA	NA	NA	0	0	0	0	0	0
Gm23206	0	NA	NA	NA	NA	NA	0	0	0	0	0	0
Gm26020	0	NA	NA	NA	NA	NA	0	0	0	0	0	0
Gm22027	0	NA	NA	NA	NA	NA	0	0	0	0	0	0
Gm24896	0	NA	NA	NA	NA	NA	0	0	0	0	0	0
Gm24892	0	NA	NA	NA	NA	NA	0	0	0	0	0	0
Gm22984	0	NA	NA	NA	NA	NA	0	0	0	0	0	0
Gm24631	0	NA	NA	NA	NA	NA	0	0	0	0	0	0
Gm24630	0	NA	NA	NA	NA	NA	0	0	0	0	0	0
Gm24141	0	NA	NA	NA	NA	NA	0	0	0	0	0	0
Mir1905	0	NA	NA	NA	NA	NA	0	0	0	0	0	0
Gm25805	0	NA	NA	NA	NA	NA	0	0	0	0	0	0
Gm22067	0	NA	NA	NA	NA	NA	0	0	0	0	0	0
Gm25294	0	NA	NA	NA	NA	NA	0	0	0	0	0	0
Gm25290	0	NA	NA	NA	NA	NA	0	0	0	0	0	0
Mir1899	0	NA	NA	NA	NA	NA	0	0	0	0	0	0
Gm25289	1.51364	3.98155	3.56471	1.11693	0.264022	NA	0	0	0	3.5814	5.50046	0
Mir1894	0	NA	NA	NA	NA	NA	0	0	0	0	0	0
Gm22451	0	NA	NA	NA	NA	NA	0	0	0	0	0	0
Gm22452	0	NA	NA	NA	NA	NA	0	0	0	0	0	0
Gm12532	0	NA	NA	NA	NA	NA	0	0	0	0	0	0
Platr3	0	NA	NA	NA	NA	NA	0	0	0	0	0	0
Grip1os2	0	NA	NA	NA	NA	NA	0	0	0	0	0	0
Gm12159	0	NA	NA	NA	NA	NA	0	0	0	0	0	0
Gm15350	0	NA	NA	NA	NA	NA	0	0	0	0	0	0
D930015M05Rik	0	NA	NA	NA	NA	NA	0	0	0	0	0	0
Gm11213	0	NA	NA	NA	NA	NA	0	0	0	0	0	0
Gm12436	0	NA	NA	NA	NA	NA	0	0	0	0	0	0
4930533B01Rik	0	NA	NA	NA	NA	NA	0	0	0	0	0	0
1700095J12Rik	0	NA	NA	NA	NA	NA	0	0	0	0	0	0
Gm12273	0	NA	NA	NA	NA	NA	0	0	0	0	0	0
Gm15232	2.69832	4.83804	2.84716	1.69925	0.0892713	NA	0	0	0	6.26744	0	9.92245
1700092E19Rik	0	NA	NA	NA	NA	NA	0	0	0	0	0	0
Gm11967	0	NA	NA	NA	NA	NA	0	0	0	0	0	0
Gm15880	2.36818	4.62115	2.74416	1.684	0.0921823	NA	0	0	0	1.7907	11.0009	1.41749
AI847159	0	NA	NA	NA	NA	NA	0	0	0	0	0	0
4930565N06Rik	0	NA	NA	NA	NA	NA	0	0	0	0	0	0
Gm16274	0	NA	NA	NA	NA	NA	0	0	0	0	0	0
Gm11468	0	NA	NA	NA	NA	NA	0	0	0	0	0	0
4933408N05Rik	0.621722	2.73402	3.97545	0.687726	0.491626	NA	0	0	0	0.895349	0	2.83499
Gm12092	0.764689	-3.11235	3.96751	-0.784459	0.432771	NA	0	0	4.58813	0	0	0
1700080N15Rik	2.48974	4.70946	2.6026	1.80953	0.0703694	NA	0	0	0	4.47675	5.50046	4.96122
1700095J07Rik	0.801474	-3.2096	3.96358	-0.809772	0.418071	NA	0	4.80885	0	0	0	0
Gm15723	0	NA	NA	NA	NA	NA	0	0	0	0	0	0
Gm14965	0	NA	NA	NA	NA	NA	0	0	0	0	0	0
Hba-ps4	0	NA	NA	NA	NA	NA	0	0	0	0	0	0
Gm13266	0	NA	NA	NA	NA	NA	0	0	0	0	0	0
Gm281	0	NA	NA	NA	NA	NA	0	0	0	0	0	0
4930528G23Rik	0	NA	NA	NA	NA	NA	0	0	0	0	0	0
Ptprtos	0	NA	NA	NA	NA	NA	0	0	0	0	0	0
Vmn1r-ps103	0	NA	NA	NA	NA	NA	0	0	0	0	0	0
Gm5724	1.73653	-4.31509	3.79679	-1.13651	0.255744	NA	0	10.4192	0	0	0	0
Foxo6os	0	NA	NA	NA	NA	NA	0	0	0	0	0	0
Gm11944	2.40372	-4.76723	3.39583	-1.40385	0.160364	NA	14.4223	0	0	0	0	0
Gm16249	0	NA	NA	NA	NA	NA	0	0	0	0	0	0
Gm14936	1.60248	-4.18176	3.9307	-1.06387	0.287388	NA	9.61487	0	0	0	0	0
2810471M01Rik	2.93456	4.95928	2.76724	1.79214	0.0731102	NA	0	0	0	6.26744	0	11.3399
4930579D09Rik	0	NA	NA	NA	NA	NA	0	0	0	0	0	0
Gm13848	0	NA	NA	NA	NA	NA	0	0	0	0	0	0
Slc36a1os	0	NA	NA	NA	NA	NA	0	0	0	0	0	0
Far1os	0	NA	NA	NA	NA	NA	0	0	0	0	0	0
Crocc2	1.71594	4.18765	3.39508	1.23345	0.217409	NA	0	0	0	1.7907	0	8.50496
Mdrl	0	NA	NA	NA	NA	NA	0	0	0	0	0	0
Lyzl4os	1.60295	-4.19976	3.91312	-1.07325	0.28316	NA	0	9.61769	0	0	0	0
Gm15471	0	NA	NA	NA	NA	NA	0	0	0	0	0	0
5430427M07Rik	0	NA	NA	NA	NA	NA	0	0	0	0	0	0
Dbhos	1.87011	-4.42188	3.69375	-1.19712	0.231259	NA	0	11.2206	0	0	0	0
Gm13490	0	NA	NA	NA	NA	NA	0	0	0	0	0	0
Gm14424	0	NA	NA	NA	NA	NA	0	0	0	0	0	0
Pard3bos2	0	NA	NA	NA	NA	NA	0	0	0	0	0	0
Gm11217	0	NA	NA	NA	NA	NA	0	0	0	0	0	0
Gm11240	0.667778	-2.92649	3.97577	-0.736081	0.461682	NA	2.40372	1.60295	0	0	0	0
BB031773	0.236249	1.48111	4.05212	0.365515	0.714727	NA	0	0	0	0	0	1.41749
1700109G15Rik	0	NA	NA	NA	NA	NA	0	0	0	0	0	0
Parvaos	0	NA	NA	NA	NA	NA	0	0	0	0	0	0
Gm13415	0.801474	-3.2096	3.96358	-0.809772	0.418071	NA	0	4.80885	0	0	0	0
E330016L19Rik	0	NA	NA	NA	NA	NA	0	0	0	0	0	0
Gm4989	0	NA	NA	NA	NA	NA	0	0	0	0	0	0
Gm14562	0	NA	NA	NA	NA	NA	0	0	0	0	0	0
Gm11494	0.236249	1.48111	4.05212	0.365515	0.714727	NA	0	0	0	0	0	1.41749
1700049E15Rik	0	NA	NA	NA	NA	NA	0	0	0	0	0	0
C030013C21Rik	3.14054	1.89795	2.01168	0.943462	0.345445	NA	2.40372	1.60295	0	3.5814	2.75023	8.50496
Khdc1b	1.60295	-4.19976	3.91312	-1.07325	0.28316	NA	0	9.61769	0	0	0	0
Rptoros	0.382344	-2.10435	4.02781	-0.522456	0.601353	NA	0	0	2.29407	0	0	0
Arhgap15os	0	NA	NA	NA	NA	NA	0	0	0	0	0	0
Gm16357	0	NA	NA	NA	NA	NA	0	0	0	0	0	0
Gm12758	1.33047	3.8215	3.76996	1.01367	0.31074	NA	0	0	0	0.895349	0	7.08746
Saxo1os	0	NA	NA	NA	NA	NA	0	0	0	0	0	0
A530072M11Rik	1.0072	3.42035	3.94968	0.865981	0.386501	NA	0	0	0	1.7907	0	4.25248
1600025M17Rik	0	NA	NA	NA	NA	NA	0	0	0	0	0	0
Gm2735	0	NA	NA	NA	NA	NA	0	0	0	0	0	0
Rubie	0	NA	NA	NA	NA	NA	0	0	0	0	0	0
Gm11520	2.48923	0.186902	2.41204	0.0774871	0.938236	NA	4.80744	0	2.29407	3.5814	0	4.25248
4930515L19Rik	0	NA	NA	NA	NA	NA	0	0	0	0	0	0
Gm15522	0	NA	NA	NA	NA	NA	0	0	0	0	0	0
Gm10785	1.14703	-3.70013	3.94731	-0.937382	0.348562	NA	0	0	6.8822	0	0	0
D830026I12Rik	0	NA	NA	NA	NA	NA	0	0	0	0	0	0
Gm2869	2.43542	-0.767615	2.76911	-0.277206	0.781622	NA	0	0	9.17626	2.68605	2.75023	0
Wincr1	0.267158	-1.68671	4.06335	-0.415103	0.678067	NA	0	1.60295	0	0	0	0
Gm14963	0.98994	0.655036	3.86983	0.169267	0.865586	NA	0	0	2.29407	0.895349	2.75023	0
1700125H03Rik	0	NA	NA	NA	NA	NA	0	0	0	0	0	0
4933416E03Rik	0	NA	NA	NA	NA	NA	0	0	0	0	0	0
6030471H07Rik	0	NA	NA	NA	NA	NA	0	0	0	0	0	0
Gm11962	0	NA	NA	NA	NA	NA	0	0	0	0	0	0
Gm15614	1.95477	-0.598552	2.62426	-0.228084	0.819581	NA	0	4.80885	2.29407	1.7907	0	2.83499
2610206C17Rik	1.68135	-4.2585	3.40421	-1.25095	0.210951	NA	0	3.2059	6.8822	0	0	0
4930479D17Rik	0.447675	2.24823	4.00242	0.561716	0.574309	NA	0	0	0	2.68605	0	0
Snhg3	0	NA	NA	NA	NA	NA	0	0	0	0	0	0
4930545L23Rik	0	NA	NA	NA	NA	NA	0	0	0	0	0	0
Gm12326	0	NA	NA	NA	NA	NA	0	0	0	0	0	0
8430437L04Rik	0	NA	NA	NA	NA	NA	0	0	0	0	0	0
Gm13264	0	NA	NA	NA	NA	NA	0	0	0	0	0	0
1700125G02Rik	0	NA	NA	NA	NA	NA	0	0	0	0	0	0
Nell1os	2.40372	-4.76723	3.39583	-1.40385	0.160364	NA	14.4223	0	0	0	0	0
Gm14487	0	NA	NA	NA	NA	NA	0	0	0	0	0	0
Gm13316	0	NA	NA	NA	NA	NA	0	0	0	0	0	0
Ube4bos3	0	NA	NA	NA	NA	NA	0	0	0	0	0	0
Gm11651	0	NA	NA	NA	NA	NA	0	0	0	0	0	0
F730035M05Rik	0.40062	-2.16358	4.02302	-0.537799	0.590716	NA	2.40372	0	0	0	0	0
Gm12132	0	NA	NA	NA	NA	NA	0	0	0	0	0	0
Trav8-2	0	NA	NA	NA	NA	NA	0	0	0	0	0	0
A430018G15Rik	0.236249	1.48111	4.05212	0.365515	0.714727	NA	0	0	0	0	0	1.41749
Gm11548	0.149225	0.8483	4.08047	0.207892	0.835313	NA	0	0	0	0.895349	0	0
Gm14261	0	NA	NA	NA	NA	NA	0	0	0	0	0	0
Gm16104	2.93874	-5.07304	3.15415	-1.60837	0.107754	NA	0	17.6324	0	0	0	0
1700030A11Rik	0	NA	NA	NA	NA	NA	0	0	0	0	0	0
Gm11732	0	NA	NA	NA	NA	NA	0	0	0	0	0	0
Gm16064	0	NA	NA	NA	NA	NA	0	0	0	0	0	0
Myhas	0.764689	-3.11235	3.96751	-0.784459	0.432771	NA	0	0	4.58813	0	0	0
Gm13861	0	NA	NA	NA	NA	NA	0	0	0	0	0	0
Ptf1aos	0	NA	NA	NA	NA	NA	0	0	0	0	0	0
2210414B05Rik	0	NA	NA	NA	NA	NA	0	0	0	0	0	0
4930441J16Rik	0	NA	NA	NA	NA	NA	0	0	0	0	0	0
Halr1	0.534699	2.51289	3.98665	0.630326	0.528481	NA	0	0	0	1.7907	0	1.41749
Kbtbd8os	0	NA	NA	NA	NA	NA	0	0	0	0	0	0
1700019G24Rik	1.72126	-1.76364	3.13384	-0.562772	0.57359	NA	0	8.01474	0	0.895349	0	1.41749
Grip1os1	0	NA	NA	NA	NA	NA	0	0	0	0	0	0
4732490B19Rik	0	NA	NA	NA	NA	NA	0	0	0	0	0	0
Fhad1os1	0	NA	NA	NA	NA	NA	0	0	0	0	0	0
6430710C18Rik	0	NA	NA	NA	NA	NA	0	0	0	0	0	0
4930440I19Rik	0	NA	NA	NA	NA	NA	0	0	0	0	0	0
Gm16001	1.21519	3.66024	3.89886	0.938799	0.347834	NA	0	0	0	1.7907	5.50046	0
1700047A11Rik	0	NA	NA	NA	NA	NA	0	0	0	0	0	0
Sorbs2os	0	NA	NA	NA	NA	NA	0	0	0	0	0	0
9530026F06Rik	0	NA	NA	NA	NA	NA	0	0	0	0	0	0
4930554G24Rik	0	NA	NA	NA	NA	NA	0	0	0	0	0	0
Gm12018	0.385474	2.053	4.01599	0.511207	0.609206	NA	0	0	0	0.895349	0	1.41749
Gm15343	0	NA	NA	NA	NA	NA	0	0	0	0	0	0
Gm15691	0.29845	1.70745	4.03919	0.422721	0.672499	NA	0	0	0	1.7907	0	0
Gm16304	0	NA	NA	NA	NA	NA	0	0	0	0	0	0
Gm13539	0	NA	NA	NA	NA	NA	0	0	0	0	0	0
4930557F10Rik	0	NA	NA	NA	NA	NA	0	0	0	0	0	0
Gm15713	0	NA	NA	NA	NA	NA	0	0	0	0	0	0
Gm12320	0	NA	NA	NA	NA	NA	0	0	0	0	0	0
Bcas3os2	0.857971	3.19326	3.95692	0.807007	0.419662	NA	0	0	0	0.895349	0	4.25248
C630028M04Rik	0	NA	NA	NA	NA	NA	0	0	0	0	0	0
4930538E20Rik	0	NA	NA	NA	NA	NA	0	0	0	0	0	0
4930401O10Rik	0	NA	NA	NA	NA	NA	0	0	0	0	0	0
Slc36a3os	0.236249	1.48111	4.05212	0.365515	0.714727	NA	0	0	0	0	0	1.41749
1810063I02Rik	1.06863	-3.61974	3.94962	-0.91648	0.359415	NA	0	6.4118	0	0	0	0
2610035F20Rik	1.56616	-4.16001	3.49166	-1.19141	0.233492	NA	0	4.80885	4.58813	0	0	0
1700046C09Rik	0	NA	NA	NA	NA	NA	0	0	0	0	0	0
2610028E06Rik	0	NA	NA	NA	NA	NA	0	0	0	0	0	0
Gm14858	0	NA	NA	NA	NA	NA	0	0	0	0	0	0
1700061F12Rik	0	NA	NA	NA	NA	NA	0	0	0	0	0	0
Rtl9	0	NA	NA	NA	NA	NA	0	0	0	0	0	0
3110004A20Rik	0	NA	NA	NA	NA	NA	0	0	0	0	0	0
Gm16090	0	NA	NA	NA	NA	NA	0	0	0	0	0	0
Gm11476	0	NA	NA	NA	NA	NA	0	0	0	0	0	0
E330012B07Rik	0	NA	NA	NA	NA	NA	0	0	0	0	0	0
Gm14747	0	NA	NA	NA	NA	NA	0	0	0	0	0	0
4930555B12Rik	0	NA	NA	NA	NA	NA	0	0	0	0	0	0
Appbp2os	1.77814	4.23751	3.32239	1.27544	0.202154	NA	0	0	0	3.5814	0	7.08746
9630028H03Rik	0.236249	1.48111	4.05212	0.365515	0.714727	NA	0	0	0	0	0	1.41749
Gm15290	0	NA	NA	NA	NA	NA	0	0	0	0	0	0
1700048M11Rik	0	NA	NA	NA	NA	NA	0	0	0	0	0	0
4930465M20Rik	0	NA	NA	NA	NA	NA	0	0	0	0	0	0
Hoxb5os	0	NA	NA	NA	NA	NA	0	0	0	0	0	0
A730032A03Rik	0	NA	NA	NA	NA	NA	0	0	0	0	0	0
Gm15179	0	NA	NA	NA	NA	NA	0	0	0	0	0	0
Atxn7l1os2	0.236249	1.48111	4.05212	0.365515	0.714727	NA	0	0	0	0	0	1.41749
Gm35202	0	NA	NA	NA	NA	NA	0	0	0	0	0	0
Gm12022	0	NA	NA	NA	NA	NA	0	0	0	0	0	0
4930594O21Rik	0	NA	NA	NA	NA	NA	0	0	0	0	0	0
Gm13982	0	NA	NA	NA	NA	NA	0	0	0	0	0	0
Gm14267	0	NA	NA	NA	NA	NA	0	0	0	0	0	0
Tmem238l	0	NA	NA	NA	NA	NA	0	0	0	0	0	0
4930469K13Rik	0	NA	NA	NA	NA	NA	0	0	0	0	0	0
Hoxaas3	0	NA	NA	NA	NA	NA	0	0	0	0	0	0
LOC115490409	0	NA	NA	NA	NA	NA	0	0	0	0	0	0
Gm16063	1.60295	-4.19976	3.91312	-1.07325	0.28316	NA	0	9.61769	0	0	0	0
Tsix	0.149225	0.8483	4.08047	0.207892	0.835313	NA	0	0	0	0.895349	0	0
Hmgb4os	0	NA	NA	NA	NA	NA	0	0	0	0	0	0
4933424L21Rik	0	NA	NA	NA	NA	NA	0	0	0	0	0	0
Gm15915	0.267158	-1.68671	4.06335	-0.415103	0.678067	NA	0	1.60295	0	0	0	0
4930505K14Rik	0	NA	NA	NA	NA	NA	0	0	0	0	0	0
Slc13a2os	0	NA	NA	NA	NA	NA	0	0	0	0	0	0
Gm15412	0.267158	-1.68671	4.06335	-0.415103	0.678067	NA	0	1.60295	0	0	0	0
Tslrn1	0	NA	NA	NA	NA	NA	0	0	0	0	0	0
4930455G09Rik	1.52777	4.00694	3.14788	1.2729	0.203052	NA	0	0	0	3.5814	2.75023	2.83499
D630024D03Rik	0	NA	NA	NA	NA	NA	0	0	0	0	0	0
Sox5os3	0	NA	NA	NA	NA	NA	0	0	0	0	0	0
Vax2os	2.77325	1.30825	2.62709	0.497984	0.618495	NA	4.80744	0	0	3.5814	8.25068	0
4933406D12Rik	0	NA	NA	NA	NA	NA	0	0	0	0	0	0
1700066O22Rik	0	NA	NA	NA	NA	NA	0	0	0	0	0	0
Gm14718	0	NA	NA	NA	NA	NA	0	0	0	0	0	0
Gm16325	0	NA	NA	NA	NA	NA	0	0	0	0	0	0
Cep112it	0	NA	NA	NA	NA	NA	0	0	0	0	0	0
Gm15843	1.73343	-3.19995	3.14147	-1.01862	0.308385	NA	7.21115	0	2.29407	0.895349	0	0
4933406K04Rik	0	NA	NA	NA	NA	NA	0	0	0	0	0	0
Platr9	0.149225	0.8483	4.08047	0.207892	0.835313	NA	0	0	0	0.895349	0	0
Gm15638	1.36442	3.82982	3.7156	1.03074	0.302662	NA	0	0	0	2.68605	5.50046	0
Gm15612	0.801239	-3.17543	3.96493	-0.800878	0.423202	NA	4.80744	0	0	0	0	0
Grin1os	0	NA	NA	NA	NA	NA	0	0	0	0	0	0
Lncbate3	0	NA	NA	NA	NA	NA	0	0	0	0	0	0
Gm13003	0	NA	NA	NA	NA	NA	0	0	0	0	0	0
Gm4954	0	NA	NA	NA	NA	NA	0	0	0	0	0	0
Kank4os	0.267158	-1.68671	4.06335	-0.415103	0.678067	NA	0	1.60295	0	0	0	0
Gm13944	0	NA	NA	NA	NA	NA	0	0	0	0	0	0
4921518K17Rik	0.534316	-2.63391	3.99109	-0.659948	0.509287	NA	0	3.2059	0	0	0	0
Gm13807	0	NA	NA	NA	NA	NA	0	0	0	0	0	0
Gm12167	0	NA	NA	NA	NA	NA	0	0	0	0	0	0
2410003L11Rik	0	NA	NA	NA	NA	NA	0	0	0	0	0	0
Armh2	0	NA	NA	NA	NA	NA	0	0	0	0	0	0
Ube2uos	0	NA	NA	NA	NA	NA	0	0	0	0	0	0
Gm12409	0	NA	NA	NA	NA	NA	0	0	0	0	0	0
Gm15229	0	NA	NA	NA	NA	NA	0	0	0	0	0	0
D030047H15Rik	1.93	-4.45078	3.27145	-1.36049	0.173675	NA	2.40372	0	9.17626	0	0	0
Arhgap27os3	0	NA	NA	NA	NA	NA	0	0	0	0	0	0
Gm12224	0.40062	-2.16358	4.02302	-0.537799	0.590716	NA	2.40372	0	0	0	0	0
1700054M17Rik	0	NA	NA	NA	NA	NA	0	0	0	0	0	0
Gm12091	1.22932	3.69185	3.43907	1.0735	0.283045	NA	0	0	0	1.7907	2.75023	2.83499
Gm11604	0	NA	NA	NA	NA	NA	0	0	0	0	0	0
Gm6689	0	NA	NA	NA	NA	NA	0	0	0	0	0	0
Gm14273	0	NA	NA	NA	NA	NA	0	0	0	0	0	0
Trp53cor1	1.14703	-3.70013	3.94731	-0.937382	0.348562	NA	0	0	6.8822	0	0	0
Gm13032	0	NA	NA	NA	NA	NA	0	0	0	0	0	0
Gm8980	0	NA	NA	NA	NA	NA	0	0	0	0	0	0
4933427I22Rik	0	NA	NA	NA	NA	NA	0	0	0	0	0	0
Tmem61	0	NA	NA	NA	NA	NA	0	0	0	0	0	0
Ccdc42os	0	NA	NA	NA	NA	NA	0	0	0	0	0	0
Gm14371	0	NA	NA	NA	NA	NA	0	0	0	0	0	0
1700003D09Rik	0	NA	NA	NA	NA	NA	0	0	0	0	0	0
Gm12315	0	NA	NA	NA	NA	NA	0	0	0	0	0	0
Syna	0	NA	NA	NA	NA	NA	0	0	0	0	0	0
A930019D19Rik	0	NA	NA	NA	NA	NA	0	0	0	0	0	0
Gm12530	0	NA	NA	NA	NA	NA	0	0	0	0	0	0
Gm13572	0	NA	NA	NA	NA	NA	0	0	0	0	0	0
Gm16731	0	NA	NA	NA	NA	NA	0	0	0	0	0	0
Gm2788	1.15744	0.926186	3.62328	0.255621	0.798244	NA	2.40372	0	0	1.7907	2.75023	0
Gm7805	2.13536	4.48428	2.76536	1.62159	0.104892	NA	0	0	0	4.47675	5.50046	2.83499
Gm13293	0	NA	NA	NA	NA	NA	0	0	0	0	0	0
1700057H21Rik	0	NA	NA	NA	NA	NA	0	0	0	0	0	0
Gm8817	0	NA	NA	NA	NA	NA	0	0	0	0	0	0
Gm15318	0	NA	NA	NA	NA	NA	0	0	0	0	0	0
4833417C18Rik	2.27046	4.56716	3.06547	1.48987	0.136258	NA	0	0	0	5.3721	8.25068	0
Pax6os1	0	NA	NA	NA	NA	NA	0	0	0	0	0	0
1700095A21Rik	0	NA	NA	NA	NA	NA	0	0	0	0	0	0
Gm4846	0.534316	-2.63391	3.99109	-0.659948	0.509287	NA	0	3.2059	0	0	0	0
Unc45bos	2.67111	-4.92608	2.86829	-1.71743	0.0859011	NA	9.61487	6.4118	0	0	0	0
4930423M02Rik	0	NA	NA	NA	NA	NA	0	0	0	0	0	0
8430436N08Rik	1.14703	-3.70013	3.94731	-0.937382	0.348562	NA	0	0	6.8822	0	0	0
Gm12354	0	NA	NA	NA	NA	NA	0	0	0	0	0	0
Ncr3-ps	0	NA	NA	NA	NA	NA	0	0	0	0	0	0
Gm11832	0	NA	NA	NA	NA	NA	0	0	0	0	0	0
Gm15326	0	NA	NA	NA	NA	NA	0	0	0	0	0	0
Gm14642	0	NA	NA	NA	NA	NA	0	0	0	0	0	0
Evx1os	0	NA	NA	NA	NA	NA	0	0	0	0	0	0
St8sia3os	0.621722	2.73402	3.97545	0.687726	0.491626	NA	0	0	0	0.895349	0	2.83499
Gm16159	0	NA	NA	NA	NA	NA	0	0	0	0	0	0
1700001J04Rik	0	NA	NA	NA	NA	NA	0	0	0	0	0	0
Gm12718	0	NA	NA	NA	NA	NA	0	0	0	0	0	0
Ppp4r3c-ps	0	NA	NA	NA	NA	NA	0	0	0	0	0	0
Gm15389	0	NA	NA	NA	NA	NA	0	0	0	0	0	0
Gm14317	0	NA	NA	NA	NA	NA	0	0	0	0	0	0
Ccdc34os	0	NA	NA	NA	NA	NA	0	0	0	0	0	0
Gm15462	0	NA	NA	NA	NA	NA	0	0	0	0	0	0
1700019E08Rik	0	NA	NA	NA	NA	NA	0	0	0	0	0	0
4933405E24Rik	0	NA	NA	NA	NA	NA	0	0	0	0	0	0
Gm14062	0	NA	NA	NA	NA	NA	0	0	0	0	0	0
4930412B13Rik	0	NA	NA	NA	NA	NA	0	0	0	0	0	0
Gm8661	1.87011	-4.42188	3.69375	-1.19712	0.231259	NA	0	11.2206	0	0	0	0
Ubap1l	0	NA	NA	NA	NA	NA	0	0	0	0	0	0
5830418P13Rik	2.54909	4.75639	2.90777	1.63576	0.101891	NA	0	0	0	5.3721	0	9.92245
Gm14329	0	NA	NA	NA	NA	NA	0	0	0	0	0	0
4930483K19Rik	0	NA	NA	NA	NA	NA	0	0	0	0	0	0
4930558G05Rik	0	NA	NA	NA	NA	NA	0	0	0	0	0	0
Gm15787	2.69832	4.83804	2.84716	1.69925	0.0892713	NA	0	0	0	6.26744	0	9.92245
3100003L05Rik	2.25064	4.57774	3.05123	1.50029	0.133538	NA	0	0	0	3.5814	0	9.92245
4930548K13Rik	0	NA	NA	NA	NA	NA	0	0	0	0	0	0
Tmem150cos	1.89205	4.30383	3.27593	1.31377	0.188923	NA	0	0	0	4.47675	6.87557	0
Gm16259	0	NA	NA	NA	NA	NA	0	0	0	0	0	0
Gm3765	0	NA	NA	NA	NA	NA	0	0	0	0	0	0
A930031H19Rik	0	NA	NA	NA	NA	NA	0	0	0	0	0	0
4930519D14Rik	0	NA	NA	NA	NA	NA	0	0	0	0	0	0
Gm15850	0	NA	NA	NA	NA	NA	0	0	0	0	0	0
Igf2os	0.149225	0.8483	4.08047	0.207892	0.835313	NA	0	0	0	0.895349	0	0
Rbm46os	0	NA	NA	NA	NA	NA	0	0	0	0	0	0
Frmpd1os	0	NA	NA	NA	NA	NA	0	0	0	0	0	0
Arl4aos	0	NA	NA	NA	NA	NA	0	0	0	0	0	0
Gm16087	0	NA	NA	NA	NA	NA	0	0	0	0	0	0
Gm11413	0	NA	NA	NA	NA	NA	0	0	0	0	0	0
E130218I03Rik	0	NA	NA	NA	NA	NA	0	0	0	0	0	0
Slfn5os	0	NA	NA	NA	NA	NA	0	0	0	0	0	0
1700007J10Rik	0	NA	NA	NA	NA	NA	0	0	0	0	0	0
Olfr1096	0	NA	NA	NA	NA	NA	0	0	0	0	0	0
1700017J07Rik	0	NA	NA	NA	NA	NA	0	0	0	0	0	0
4930401G09Rik	0.382344	-2.10435	4.02781	-0.522456	0.601353	NA	0	0	2.29407	0	0	0
4933428C19Rik	0	NA	NA	NA	NA	NA	0	0	0	0	0	0
9630013K17Rik	1.06863	-3.61974	3.94962	-0.91648	0.359415	NA	0	6.4118	0	0	0	0
Gm6569	2.52327	0.47611	2.38844	0.199339	0.841997	NA	4.80744	1.60295	0	4.47675	0	4.25248
1700061J23Rik	1.91172	-4.43886	3.67978	-1.20629	0.227707	NA	0	0	11.4703	0	0	0
E330017L17Rik	0	NA	NA	NA	NA	NA	0	0	0	0	0	0
1700071G01Rik	0	NA	NA	NA	NA	NA	0	0	0	0	0	0
AV064505	0	NA	NA	NA	NA	NA	0	0	0	0	0	0
1700042O10Rik	0	NA	NA	NA	NA	NA	0	0	0	0	0	0
4930555B11Rik	0.447675	2.24823	4.00242	0.561716	0.574309	NA	0	0	0	2.68605	0	0
Gm6787	1.14703	-3.70013	3.94731	-0.937382	0.348562	NA	0	0	6.8822	0	0	0
Gm15569	0	NA	NA	NA	NA	NA	0	0	0	0	0	0
Hoxa11os	0	NA	NA	NA	NA	NA	0	0	0	0	0	0
Rsf1os1	0	NA	NA	NA	NA	NA	0	0	0	0	0	0
Gm13021	0	NA	NA	NA	NA	NA	0	0	0	0	0	0
9030204H09Rik	0.621722	2.73402	3.97545	0.687726	0.491626	NA	0	0	0	0.895349	0	2.83499
Gm2639	0	NA	NA	NA	NA	NA	0	0	0	0	0	0
1700030C12Rik	2.59598	-1.91787	2.46073	-0.779388	0.435751	NA	0	11.2206	1.14703	1.7907	0	1.41749
8030443G20Rik	0	NA	NA	NA	NA	NA	0	0	0	0	0	0
Nron	1.60295	-4.19976	3.91312	-1.07325	0.28316	NA	0	9.61769	0	0	0	0
2210417A02Rik	0	NA	NA	NA	NA	NA	0	0	0	0	0	0
4930597A21Rik	0	NA	NA	NA	NA	NA	0	0	0	0	0	0
Kif16bos	0	NA	NA	NA	NA	NA	0	0	0	0	0	0
Nkx2-2os	0	NA	NA	NA	NA	NA	0	0	0	0	0	0
Gm14503	0	NA	NA	NA	NA	NA	0	0	0	0	0	0
Olfr1343-ps1	0	NA	NA	NA	NA	NA	0	0	0	0	0	0
Acss2os	0.29845	1.70745	4.03919	0.422721	0.672499	NA	0	0	0	1.7907	0	0
Gnasas1	1.87011	-4.42188	3.69375	-1.19712	0.231259	NA	0	11.2206	0	0	0	0
Scml1	0	NA	NA	NA	NA	NA	0	0	0	0	0	0
Has2os	1.15642	3.61687	3.93267	0.919699	0.35773	NA	0	0	0	2.68605	0	4.25248
Chn1os3	0	NA	NA	NA	NA	NA	0	0	0	0	0	0
Lrrc3c	0	NA	NA	NA	NA	NA	0	0	0	0	0	0
Gm13648	0	NA	NA	NA	NA	NA	0	0	0	0	0	0
Pla2g10os	0	NA	NA	NA	NA	NA	0	0	0	0	0	0
Dlx4os	0.600929	-2.75632	3.98431	-0.691794	0.489067	NA	3.60558	0	0	0	0	0
Gm13446	0	NA	NA	NA	NA	NA	0	0	0	0	0	0
Cd101	0	NA	NA	NA	NA	NA	0	0	0	0	0	0
Gm13133	0	NA	NA	NA	NA	NA	0	0	0	0	0	0
Rab11fip4os2	0	NA	NA	NA	NA	NA	0	0	0	0	0	0
Gm11729	0	NA	NA	NA	NA	NA	0	0	0	0	0	0
Gm12915	0.236249	1.48111	4.05212	0.365515	0.714727	NA	0	0	0	0	0	1.41749
Gm16548	0.267158	-1.68671	4.06335	-0.415103	0.678067	NA	0	1.60295	0	0	0	0
Nudt12os	0	NA	NA	NA	NA	NA	0	0	0	0	0	0
Susd5	1.27397	-0.744943	3.84826	-0.193579	0.846505	NA	0	4.80885	0	0	0	2.83499
Btbd18	1.21862	3.6899	3.84946	0.958548	0.337787	NA	0	0	0	4.47675	0	2.83499
Gm15510	1.06863	-3.61974	3.94962	-0.91648	0.359415	NA	0	6.4118	0	0	0	0
4930511M06Rik	0	NA	NA	NA	NA	NA	0	0	0	0	0	0
Gm15408	1.41419	-4.00627	3.6609	-1.09434	0.273805	NA	0	1.60295	6.8822	0	0	0
LOC666331	0	NA	NA	NA	NA	NA	0	0	0	0	0	0
Gm16130	0	NA	NA	NA	NA	NA	0	0	0	0	0	0
Gm16157	0	NA	NA	NA	NA	NA	0	0	0	0	0	0
1700112J05Rik	0	NA	NA	NA	NA	NA	0	0	0	0	0	0
Gm15511	0	NA	NA	NA	NA	NA	0	0	0	0	0	0
Gm15286	0	NA	NA	NA	NA	NA	0	0	0	0	0	0
9130015L21Rik	0	NA	NA	NA	NA	NA	0	0	0	0	0	0
BC046251	2.49183	-1.5608	2.74588	-0.568416	0.569753	NA	0	11.2206	0	0.895349	0	2.83499
Gm15273	0	NA	NA	NA	NA	NA	0	0	0	0	0	0
Gm15551	0	NA	NA	NA	NA	NA	0	0	0	0	0	0
Gm16023	2.71346	2.59681	2.62542	0.989101	0.322614	NA	2.40372	0	0	5.3721	0	8.50496
4930547E08Rik	0	NA	NA	NA	NA	NA	0	0	0	0	0	0
4933406J10Rik	0	NA	NA	NA	NA	NA	0	0	0	0	0	0
4930507D10Rik	2.12124	4.46786	3.14377	1.42118	0.155265	NA	0	0	0	4.47675	8.25068	0
Mexis	0.801239	-3.17543	3.96493	-0.800878	0.423202	NA	4.80744	0	0	0	0	0
4930407G08Rik	0.382344	-2.10435	4.02781	-0.522456	0.601353	NA	0	0	2.29407	0	0	0
B230112J18Rik	0	NA	NA	NA	NA	NA	0	0	0	0	0	0
Gm12833	0	NA	NA	NA	NA	NA	0	0	0	0	0	0
Gm9458	0	NA	NA	NA	NA	NA	0	0	0	0	0	0
4931428L18Rik	0	NA	NA	NA	NA	NA	0	0	0	0	0	0
Gm29669	0	NA	NA	NA	NA	NA	0	0	0	0	0	0
Gm6117	1.46937	-4.07503	3.93807	-1.03478	0.300773	NA	0	8.81622	0	0	0	0
Gm14902	0	NA	NA	NA	NA	NA	0	0	0	0	0	0
Gm15816	1.20186	-3.76459	3.94555	-0.954136	0.340015	NA	7.21115	0	0	0	0	0
Gm15222	0	NA	NA	NA	NA	NA	0	0	0	0	0	0
Gm2309	0	NA	NA	NA	NA	NA	0	0	0	0	0	0
Gm13912	0	NA	NA	NA	NA	NA	0	0	0	0	0	0
1700025D23Rik	0	NA	NA	NA	NA	NA	0	0	0	0	0	0
Cep112os1	1.14191	0.117492	3.64064	0.0322723	0.974255	NA	0	3.2059	0	0.895349	2.75023	0
Plxna4os1	1.20221	-3.788	3.94493	-0.960219	0.336945	NA	0	7.21327	0	0	0	0
Gm11827	0.621722	2.73402	3.97545	0.687726	0.491626	NA	0	0	0	0.895349	0	2.83499
1700092C02Rik	0.267158	-1.68671	4.06335	-0.415103	0.678067	NA	0	1.60295	0	0	0	0
Gm15908	0	NA	NA	NA	NA	NA	0	0	0	0	0	0
1700029M20Rik	0	NA	NA	NA	NA	NA	0	0	0	0	0	0
Lyrm7os	0	NA	NA	NA	NA	NA	0	0	0	0	0	0
Gm12911	0	NA	NA	NA	NA	NA	0	0	0	0	0	0
4932702P03Rik	1.83332	-4.38853	3.28873	-1.33441	0.182068	NA	0	6.4118	4.58813	0	0	0
Gm16222	0	NA	NA	NA	NA	NA	0	0	0	0	0	0
4930502E09Rik	0	NA	NA	NA	NA	NA	0	0	0	0	0	0
4930556L07Rik	0	NA	NA	NA	NA	NA	0	0	0	0	0	0
Gm11981	0	NA	NA	NA	NA	NA	0	0	0	0	0	0
Gm8978	0.534316	-2.63391	3.99109	-0.659948	0.509287	NA	0	3.2059	0	0	0	0
Gm11482	0	NA	NA	NA	NA	NA	0	0	0	0	0	0
Ctrcos	0.764689	-3.11235	3.96751	-0.784459	0.432771	NA	0	0	4.58813	0	0	0
Gm13377	0	NA	NA	NA	NA	NA	0	0	0	0	0	0
1700028P15Rik	0	NA	NA	NA	NA	NA	0	0	0	0	0	0
Gm12440	0	NA	NA	NA	NA	NA	0	0	0	0	0	0
B230206H07Rik	0	NA	NA	NA	NA	NA	0	0	0	0	0	0
Gm13010	0.472498	2.35096	3.99596	0.588334	0.556308	NA	0	0	0	0	0	2.83499
Tbx3os2	0	NA	NA	NA	NA	NA	0	0	0	0	0	0
Lce6a	0	NA	NA	NA	NA	NA	0	0	0	0	0	0
Trav20	0	NA	NA	NA	NA	NA	0	0	0	0	0	0
Gm1720	0	NA	NA	NA	NA	NA	0	0	0	0	0	0
Gm13546	0	NA	NA	NA	NA	NA	0	0	0	0	0	0
Gm15543	0	NA	NA	NA	NA	NA	0	0	0	0	0	0
Lipo5	0.149225	0.8483	4.08047	0.207892	0.835313	NA	0	0	0	0.895349	0	0
1700060C16Rik	0	NA	NA	NA	NA	NA	0	0	0	0	0	0
4933430M04Rik	0.40062	-2.16358	4.02302	-0.537799	0.590716	NA	2.40372	0	0	0	0	0
Itpr3os	0	NA	NA	NA	NA	NA	0	0	0	0	0	0
Hotair	0	NA	NA	NA	NA	NA	0	0	0	0	0	0
4930406D18Rik	0	NA	NA	NA	NA	NA	0	0	0	0	0	0
Gm6226	0	NA	NA	NA	NA	NA	0	0	0	0	0	0
Gm14210	0	NA	NA	NA	NA	NA	0	0	0	0	0	0
Frs3os	1.21786	-2.65797	3.94962	-0.672969	0.500967	NA	0	6.4118	0	0.895349	0	0
Gm9697	0	NA	NA	NA	NA	NA	0	0	0	0	0	0
4930522O17Rik	0	NA	NA	NA	NA	NA	0	0	0	0	0	0
1700051A21Rik	0	NA	NA	NA	NA	NA	0	0	0	0	0	0
4930583P06Rik	0	NA	NA	NA	NA	NA	0	0	0	0	0	0
Gm13869	0	NA	NA	NA	NA	NA	0	0	0	0	0	0
Gm12248	0	NA	NA	NA	NA	NA	0	0	0	0	0	0
4930443O20Rik	0	NA	NA	NA	NA	NA	0	0	0	0	0	0
Gm12103	0	NA	NA	NA	NA	NA	0	0	0	0	0	0
Gm15941	0	NA	NA	NA	NA	NA	0	0	0	0	0	0
Gm13544	0	NA	NA	NA	NA	NA	0	0	0	0	0	0
4933416E14Rik	0	NA	NA	NA	NA	NA	0	0	0	0	0	0
Bcas1os2	0	NA	NA	NA	NA	NA	0	0	0	0	0	0
Gm2231	0	NA	NA	NA	NA	NA	0	0	0	0	0	0
Nphs1os	0	NA	NA	NA	NA	NA	0	0	0	0	0	0
2610027K06Rik	0	NA	NA	NA	NA	NA	0	0	0	0	0	0
Fthl17-ps3	0	NA	NA	NA	NA	NA	0	0	0	0	0	0
B230119M05Rik	0.573516	-2.69457	3.98766	-0.675727	0.499214	NA	0	0	3.4411	0	0	0
Gm16143	0	NA	NA	NA	NA	NA	0	0	0	0	0	0
Cbfa2t2-ps1	0	NA	NA	NA	NA	NA	0	0	0	0	0	0
4930515B02Rik	0	NA	NA	NA	NA	NA	0	0	0	0	0	0
Dhrs13os	1.76563	-2.51328	3.45494	-0.727447	0.466952	NA	0	0	9.17626	0	0	1.41749
A130030D18Rik	1.0072	3.42035	3.94968	0.865981	0.386501	NA	0	0	0	1.7907	0	4.25248
Gm11532	0.801239	-3.17543	3.96493	-0.800878	0.423202	NA	4.80744	0	0	0	0	0
Gm13793	1.7808	2.38757	3.08867	0.773011	0.439516	NA	0	1.60295	0	3.5814	5.50046	0
Gm12505	0	NA	NA	NA	NA	NA	0	0	0	0	0	0
Gm14249	0	NA	NA	NA	NA	NA	0	0	0	0	0	0
Gm13229	0	NA	NA	NA	NA	NA	0	0	0	0	0	0
Gm15423	2.69746	0.310725	2.36239	0.13153	0.895356	NA	0	4.80885	2.29407	3.5814	5.50046	0
Gm15083	0	NA	NA	NA	NA	NA	0	0	0	0	0	0
Nctc1	2.30971	2.38164	2.7753	0.858155	0.390807	NA	0	0	2.29407	4.47675	0	7.08746
Gm15486	1.14703	-3.70013	3.94731	-0.937382	0.348562	NA	0	0	6.8822	0	0	0
4930586N03Rik	0	NA	NA	NA	NA	NA	0	0	0	0	0	0
Gm13344	0	NA	NA	NA	NA	NA	0	0	0	0	0	0
Tmem132cos	0	NA	NA	NA	NA	NA	0	0	0	0	0	0
Gm11264	0	NA	NA	NA	NA	NA	0	0	0	0	0	0
Gm11714	0	NA	NA	NA	NA	NA	0	0	0	0	0	0
Pcsk2os2	0	NA	NA	NA	NA	NA	0	0	0	0	0	0
Atg4a-ps	2.29935	0.505037	2.50544	0.201577	0.840248	NA	2.40372	3.2059	0	2.68605	5.50046	0
Gm7847	0	NA	NA	NA	NA	NA	0	0	0	0	0	0
A930001C03Rik	0	NA	NA	NA	NA	NA	0	0	0	0	0	0
4930509K18Rik	0	NA	NA	NA	NA	NA	0	0	0	0	0	0
Gm11683	0.607596	2.64631	3.97969	0.664953	0.50608	NA	0	0	0	0.895349	2.75023	0
Gm12665	0	NA	NA	NA	NA	NA	0	0	0	0	0	0
Itih5l-ps	0	NA	NA	NA	NA	NA	0	0	0	0	0	0
Cldn34-ps	0	NA	NA	NA	NA	NA	0	0	0	0	0	0
Gm15008	2.16362	4.52019	3.08601	1.46473	0.142993	NA	0	0	0	4.47675	0	8.50496
Gm15246	0	NA	NA	NA	NA	NA	0	0	0	0	0	0
Gm16336	0	NA	NA	NA	NA	NA	0	0	0	0	0	0
Gm14244	0	NA	NA	NA	NA	NA	0	0	0	0	0	0
L1td1	0	NA	NA	NA	NA	NA	0	0	0	0	0	0
1700001G01Rik	0	NA	NA	NA	NA	NA	0	0	0	0	0	0
Gm12153	0.382344	-2.10435	4.02781	-0.522456	0.601353	NA	0	0	2.29407	0	0	0
Gm15133	2.98266	0.0288208	2.305	0.0125036	0.990024	NA	7.21115	1.60295	0	3.5814	5.50046	0
Gm13872	0.447675	2.24823	4.00242	0.561716	0.574309	NA	0	0	0	2.68605	0	0
Skint6	0.934936	-3.41674	3.95604	-0.863676	0.387766	NA	2.40372	3.2059	0	0	0	0
Tmem274	1.20186	-3.76459	3.94555	-0.954136	0.340015	NA	7.21115	0	0	0	0	0
Gm13986	1.42358	2.03778	3.31592	0.614544	0.538856	NA	0	1.60295	0	2.68605	0	4.25248
Gm15555	0	NA	NA	NA	NA	NA	0	0	0	0	0	0
4930442L01Rik	0	NA	NA	NA	NA	NA	0	0	0	0	0	0
Gm2182	0	NA	NA	NA	NA	NA	0	0	0	0	0	0
Gm14015	0	NA	NA	NA	NA	NA	0	0	0	0	0	0
Mroh3	0.236249	1.48111	4.05212	0.365515	0.714727	NA	0	0	0	0	0	1.41749
Gm4750	0.739656	0.777736	3.97847	0.195486	0.845013	NA	0	1.60295	0	0	0	2.83499
Alkal1	0	NA	NA	NA	NA	NA	0	0	0	0	0	0
Gm14379	2.89562	4.93425	2.48758	1.98356	0.0473055	NA	0	0	0	8.95349	2.75023	5.66997
2310005A03Rik	0	NA	NA	NA	NA	NA	0	0	0	0	0	0
Gm13203	0.267158	-1.68671	4.06335	-0.415103	0.678067	NA	0	1.60295	0	0	0	0
A930006I01Rik	0	NA	NA	NA	NA	NA	0	0	0	0	0	0
4930544D05Rik	0	NA	NA	NA	NA	NA	0	0	0	0	0	0
Gm16015	0	NA	NA	NA	NA	NA	0	0	0	0	0	0
Gm13580	0	NA	NA	NA	NA	NA	0	0	0	0	0	0
4933424M12Rik	0	NA	NA	NA	NA	NA	0	0	0	0	0	0
Lipo2	0.764689	-3.11235	3.96751	-0.784459	0.432771	NA	0	0	4.58813	0	0	0
A230004M16Rik	2.48955	2.92375	2.43638	1.20004	0.230125	NA	0	1.60295	0	3.5814	5.50046	4.25248
4930528P14Rik	0	NA	NA	NA	NA	NA	0	0	0	0	0	0
Bloodlinc	0	NA	NA	NA	NA	NA	0	0	0	0	0	0
Gm13652	0	NA	NA	NA	NA	NA	0	0	0	0	0	0
4930526F13Rik	0	NA	NA	NA	NA	NA	0	0	0	0	0	0
Gm14144	0	NA	NA	NA	NA	NA	0	0	0	0	0	0
Scpep1os	0	NA	NA	NA	NA	NA	0	0	0	0	0	0
4930404I05Rik	0.382344	-2.10435	4.02781	-0.522456	0.601353	NA	0	0	2.29407	0	0	0
4930453H23Rik	0	NA	NA	NA	NA	NA	0	0	0	0	0	0
0610043K17Rik	0	NA	NA	NA	NA	NA	0	0	0	0	0	0
Gm15517	0	NA	NA	NA	NA	NA	0	0	0	0	0	0
Ctcflos	0	NA	NA	NA	NA	NA	0	0	0	0	0	0
LOC118568726	0	NA	NA	NA	NA	NA	0	0	0	0	0	0
1700023C21Rik	0	NA	NA	NA	NA	NA	0	0	0	0	0	0
2310065F04Rik	0	NA	NA	NA	NA	NA	0	0	0	0	0	0
5730405O15Rik	0	NA	NA	NA	NA	NA	0	0	0	0	0	0
Rab11fip4os1	0	NA	NA	NA	NA	NA	0	0	0	0	0	0
Gm11998	0	NA	NA	NA	NA	NA	0	0	0	0	0	0
5330411J11Rik	2.60967	-0.626311	2.68004	-0.233694	0.815222	NA	9.61487	0	0	1.7907	0	4.25248
4930401O12Rik	0	NA	NA	NA	NA	NA	0	0	0	0	0	0
Gm7023	0	NA	NA	NA	NA	NA	0	0	0	0	0	0
Gm16142	0	NA	NA	NA	NA	NA	0	0	0	0	0	0
4933406I18Rik	0	NA	NA	NA	NA	NA	0	0	0	0	0	0
Rap1gapos	0	NA	NA	NA	NA	NA	0	0	0	0	0	0
4930506C21Rik	2.9562	-0.236315	2.59502	-0.0910646	0.927441	NA	9.61487	0	0	5.3721	2.75023	0
Gm15910	0.267349	1.59851	4.04518	0.395164	0.692722	NA	0	0	0	0.895349	0	0.708746
Ppp2r2cos	0	NA	NA	NA	NA	NA	0	0	0	0	0	0
LOC100125594	0	NA	NA	NA	NA	NA	0	0	0	0	0	0
9430019J16Rik	0	NA	NA	NA	NA	NA	0	0	0	0	0	0
Ccdc201	0	NA	NA	NA	NA	NA	0	0	0	0	0	0
AV039307	2.1511	-1.24846	2.89705	-0.430943	0.666509	NA	0	0	9.17626	0.895349	0	2.83499
AI646519	0	NA	NA	NA	NA	NA	0	0	0	0	0	0
Gm371	0	NA	NA	NA	NA	NA	0	0	0	0	0	0
Gm13799	0	NA	NA	NA	NA	NA	0	0	0	0	0	0
Gm16576	0.607596	2.64631	3.97969	0.664953	0.50608	NA	0	0	0	0.895349	2.75023	0
Platr27	0	NA	NA	NA	NA	NA	0	0	0	0	0	0
Gm13427	0	NA	NA	NA	NA	NA	0	0	0	0	0	0
Gm14662	0	NA	NA	NA	NA	NA	0	0	0	0	0	0
Gm14457	0	NA	NA	NA	NA	NA	0	0	0	0	0	0
Gm15245	0	NA	NA	NA	NA	NA	0	0	0	0	0	0
Gm14635	0	NA	NA	NA	NA	NA	0	0	0	0	0	0
Gm16174	0	NA	NA	NA	NA	NA	0	0	0	0	0	0
Gm11715	0	NA	NA	NA	NA	NA	0	0	0	0	0	0
Uchl1os	0.385474	2.053	4.01599	0.511207	0.609206	NA	0	0	0	0.895349	0	1.41749
4930442J19Rik	0	NA	NA	NA	NA	NA	0	0	0	0	0	0
1700003G18Rik	0	NA	NA	NA	NA	NA	0	0	0	0	0	0
Gm12290	0.801474	-3.2096	3.96358	-0.809772	0.418071	NA	0	4.80885	0	0	0	0
4930419G24Rik	0	NA	NA	NA	NA	NA	0	0	0	0	0	0
Gm15050	0	NA	NA	NA	NA	NA	0	0	0	0	0	0
Gm11513	1.95438	-2.68816	2.97171	-0.904583	0.365686	NA	0	8.01474	2.29407	0	0	1.41749
Ighe	0	NA	NA	NA	NA	NA	0	0	0	0	0	0
E130018N17Rik	0	NA	NA	NA	NA	NA	0	0	0	0	0	0
Hotairm1	2.15736	0.901134	2.82946	0.318483	0.750119	NA	0	0	4.58813	2.68605	0	5.66997
Hotairm2	2.15736	0.901134	2.82946	0.318483	0.750119	NA	0	0	4.58813	2.68605	0	5.66997
Trav13-5	0	NA	NA	NA	NA	NA	0	0	0	0	0	0
Gm11186	0	NA	NA	NA	NA	NA	0	0	0	0	0	0
Gm11762	0	NA	NA	NA	NA	NA	0	0	0	0	0	0
Cd55os	0	NA	NA	NA	NA	NA	0	0	0	0	0	0
Gm16291	0	NA	NA	NA	NA	NA	0	0	0	0	0	0
Gm23000	0	NA	NA	NA	NA	NA	0	0	0	0	0	0
Gm25828	0	NA	NA	NA	NA	NA	0	0	0	0	0	0
Gm25827	0	NA	NA	NA	NA	NA	0	0	0	0	0	0
Gm25826	0	NA	NA	NA	NA	NA	0	0	0	0	0	0
Gm25824	0	NA	NA	NA	NA	NA	0	0	0	0	0	0
Gm22236	0	NA	NA	NA	NA	NA	0	0	0	0	0	0
Gm26279	0	NA	NA	NA	NA	NA	0	0	0	0	0	0
Gm26278	0	NA	NA	NA	NA	NA	0	0	0	0	0	0
Gm26276	0	NA	NA	NA	NA	NA	0	0	0	0	0	0
Gm24646	0	NA	NA	NA	NA	NA	0	0	0	0	0	0
Gm24648	0	NA	NA	NA	NA	NA	0	0	0	0	0	0
Gm24644	0	NA	NA	NA	NA	NA	0	0	0	0	0	0
Gm25152	0	NA	NA	NA	NA	NA	0	0	0	0	0	0
Gm25150	0	NA	NA	NA	NA	NA	0	0	0	0	0	0
Gm25151	0	NA	NA	NA	NA	NA	0	0	0	0	0	0
Gm23467	0	NA	NA	NA	NA	NA	0	0	0	0	0	0
Gm23980	0	NA	NA	NA	NA	NA	0	0	0	0	0	0
Gm23981	0	NA	NA	NA	NA	NA	0	0	0	0	0	0
Gm23985	0	NA	NA	NA	NA	NA	0	0	0	0	0	0
Gm23986	0	NA	NA	NA	NA	NA	0	0	0	0	0	0
Gm22319	0	NA	NA	NA	NA	NA	0	0	0	0	0	0
Gm22322	0	NA	NA	NA	NA	NA	0	0	0	0	0	0
Gm22321	0	NA	NA	NA	NA	NA	0	0	0	0	0	0
Gm23167	0	NA	NA	NA	NA	NA	0	0	0	0	0	0
Gm23168	0	NA	NA	NA	NA	NA	0	0	0	0	0	0
Gm23169	0	NA	NA	NA	NA	NA	0	0	0	0	0	0
Gm25970	0	NA	NA	NA	NA	NA	0	0	0	0	0	0
Gm25968	0	NA	NA	NA	NA	NA	0	0	0	0	0	0
Gm25967	0	NA	NA	NA	NA	NA	0	0	0	0	0	0
Gm25965	0	NA	NA	NA	NA	NA	0	0	0	0	0	0
Gm25964	0	NA	NA	NA	NA	NA	0	0	0	0	0	0
Gm25979	0	NA	NA	NA	NA	NA	0	0	0	0	0	0
Gm23434	0	NA	NA	NA	NA	NA	0	0	0	0	0	0
Gm27926	0	NA	NA	NA	NA	NA	0	0	0	0	0	0
Gm23432	0	NA	NA	NA	NA	NA	0	0	0	0	0	0
Gm23435	0	NA	NA	NA	NA	NA	0	0	0	0	0	0
Gm25113	0	NA	NA	NA	NA	NA	0	0	0	0	0	0
Gm25115	0	NA	NA	NA	NA	NA	0	0	0	0	0	0
Gm22490	0	NA	NA	NA	NA	NA	0	0	0	0	0	0
Gm22491	0	NA	NA	NA	NA	NA	0	0	0	0	0	0
Gm25116	0	NA	NA	NA	NA	NA	0	0	0	0	0	0
Gm25117	0.534699	2.51289	3.98665	0.630326	0.528481	NA	0	0	0	1.7907	0	1.41749
Mir1928	0	NA	NA	NA	NA	NA	0	0	0	0	0	0
Gm22281	0	NA	NA	NA	NA	NA	0	0	0	0	0	0
Gm22279	0	NA	NA	NA	NA	NA	0	0	0	0	0	0
Gm23960	0	NA	NA	NA	NA	NA	0	0	0	0	0	0
Gm23958	0	NA	NA	NA	NA	NA	0	0	0	0	0	0
Gm24481	0	NA	NA	NA	NA	NA	0	0	0	0	0	0
Gm23955	0	NA	NA	NA	NA	NA	0	0	0	0	0	0
Gm25623	0	NA	NA	NA	NA	NA	0	0	0	0	0	0
Gm25622	0	NA	NA	NA	NA	NA	0	0	0	0	0	0
Mir1958	0	NA	NA	NA	NA	NA	0	0	0	0	0	0
Gm25624	0	NA	NA	NA	NA	NA	0	0	0	0	0	0
Gm22792	0	NA	NA	NA	NA	NA	0	0	0	0	0	0
Mir432	0	NA	NA	NA	NA	NA	0	0	0	0	0	0
Gm22791	0	NA	NA	NA	NA	NA	0	0	0	0	0	0
Gm22795	0	NA	NA	NA	NA	NA	0	0	0	0	0	0
Gm24440	0	NA	NA	NA	NA	NA	0	0	0	0	0	0
Gm23048	0	NA	NA	NA	NA	NA	0	0	0	0	0	0
Gm24443	0	NA	NA	NA	NA	NA	0	0	0	0	0	0
Gm26100	0	NA	NA	NA	NA	NA	0	0	0	0	0	0
Gm26101	0	NA	NA	NA	NA	NA	0	0	0	0	0	0
Gm26099	0	NA	NA	NA	NA	NA	0	0	0	0	0	0
Gm26104	0.236249	1.48111	4.05212	0.365515	0.714727	NA	0	0	0	0	0	1.41749
Gm26105	0	NA	NA	NA	NA	NA	0	0	0	0	0	0
Gm23605	0	NA	NA	NA	NA	NA	0	0	0	0	0	0
Gm22442	1.73629	-4.30783	3.35807	-1.28283	0.199552	NA	4.80744	5.61032	0	0	0	0
Gm23602	0.385474	2.053	4.01599	0.511207	0.609206	NA	0	0	0	0.895349	0	1.41749
Gm23601	0	NA	NA	NA	NA	NA	0	0	0	0	0	0
Gm23598	0	NA	NA	NA	NA	NA	0	0	0	0	0	0
Gm25278	0	NA	NA	NA	NA	NA	0	0	0	0	0	0
Gm23441	0	NA	NA	NA	NA	NA	0	0	0	0	0	0
Gm25280	0	NA	NA	NA	NA	NA	0	0	0	0	0	0
Mir1942	0	NA	NA	NA	NA	NA	0	0	0	0	0	0
Gm22039	0	NA	NA	NA	NA	NA	0	0	0	0	0	0
Gm22034	0	NA	NA	NA	NA	NA	0	0	0	0	0	0
Gm24916	0	NA	NA	NA	NA	NA	0	0	0	0	0	0
Gm24912	0	NA	NA	NA	NA	NA	0	0	0	0	0	0
Gm24911	0	NA	NA	NA	NA	NA	0	0	0	0	0	0
Gm24908	0	NA	NA	NA	NA	NA	0	0	0	0	0	0
Gm23229	0.801474	-3.2096	3.96358	-0.809772	0.418071	NA	0	4.80885	0	0	0	0
Gm23230	0	NA	NA	NA	NA	NA	0	0	0	0	0	0
Gm23231	0	NA	NA	NA	NA	NA	0	0	0	0	0	0
Gm23233	0	NA	NA	NA	NA	NA	0	0	0	0	0	0
Gm23234	0	NA	NA	NA	NA	NA	0	0	0	0	0	0
Gm26048	0	NA	NA	NA	NA	NA	0	0	0	0	0	0
Mir1971	0	NA	NA	NA	NA	NA	0	0	0	0	0	0
Gm26047	0	NA	NA	NA	NA	NA	0	0	0	0	0	0
Snora81	0	NA	NA	NA	NA	NA	0	0	0	0	0	0
Gm23675	0	NA	NA	NA	NA	NA	0	0	0	0	0	0
Gm26046	0	NA	NA	NA	NA	NA	0	0	0	0	0	0
Gm26049	0.267158	-1.68671	4.06335	-0.415103	0.678067	NA	0	1.60295	0	0	0	0
Gm23676	0	NA	NA	NA	NA	NA	0	0	0	0	0	0
Gm24246	0	NA	NA	NA	NA	NA	0	0	0	0	0	0
Gm24244	0	NA	NA	NA	NA	NA	0	0	0	0	0	0
Gm24249	0	NA	NA	NA	NA	NA	0	0	0	0	0	0
Gm24251	0	NA	NA	NA	NA	NA	0	0	0	0	0	0
Mir1948	0	NA	NA	NA	NA	NA	0	0	0	0	0	0
Gm22559	0	NA	NA	NA	NA	NA	0	0	0	0	0	0
Gm25394	0	NA	NA	NA	NA	NA	0	0	0	0	0	0
Gm25388	0	NA	NA	NA	NA	NA	0	0	0	0	0	0
Gm25390	0	NA	NA	NA	NA	NA	0	0	0	0	0	0
Gm25391	0	NA	NA	NA	NA	NA	0	0	0	0	0	0
Gm25395	0.40062	-2.16358	4.02302	-0.537799	0.590716	NA	2.40372	0	0	0	0	0
Gm23716	0	NA	NA	NA	NA	NA	0	0	0	0	0	0
Gm22226	0	NA	NA	NA	NA	NA	0	0	0	0	0	0
Gm22223	0	NA	NA	NA	NA	NA	0	0	0	0	0	0
Gm22221	0	NA	NA	NA	NA	NA	0	0	0	0	0	0
Gm25058	0	NA	NA	NA	NA	NA	0	0	0	0	0	0
Gm25059	0	NA	NA	NA	NA	NA	0	0	0	0	0	0
Mir1982	0	NA	NA	NA	NA	NA	0	0	0	0	0	0
Gm25054	0	NA	NA	NA	NA	NA	0	0	0	0	0	0
Gm25056	0	NA	NA	NA	NA	NA	0	0	0	0	0	0
Gm22883	0	NA	NA	NA	NA	NA	0	0	0	0	0	0
Gm24775	0	NA	NA	NA	NA	NA	0	0	0	0	0	0
Gm24787	0	NA	NA	NA	NA	NA	0	0	0	0	0	0
Gm25492	0	NA	NA	NA	NA	NA	0	0	0	0	0	0
Gm24774	0	NA	NA	NA	NA	NA	0	0	0	0	0	0
Mir1932	0	NA	NA	NA	NA	NA	0	0	0	0	0	0
Gm23390	0	NA	NA	NA	NA	NA	0	0	0	0	0	0
Gm23826	0	NA	NA	NA	NA	NA	0	0	0	0	0	0
Gm22762	0	NA	NA	NA	NA	NA	0	0	0	0	0	0
Gm22145	0	NA	NA	NA	NA	NA	0	0	0	0	0	0
Rprl3	0	NA	NA	NA	NA	NA	0	0	0	0	0	0
Gm22144	0	NA	NA	NA	NA	NA	0	0	0	0	0	0
Gm24992	0	NA	NA	NA	NA	NA	0	0	0	0	0	0
Gm24994	0	NA	NA	NA	NA	NA	0	0	0	0	0	0
Gm25261	0	NA	NA	NA	NA	NA	0	0	0	0	0	0
Gm23328	0	NA	NA	NA	NA	NA	0	0	0	0	0	0
Gm23326	0	NA	NA	NA	NA	NA	0	0	0	0	0	0
Gm23327	0	NA	NA	NA	NA	NA	0	0	0	0	0	0
Gm23324	0	NA	NA	NA	NA	NA	0	0	0	0	0	0
Gm23325	0	NA	NA	NA	NA	NA	0	0	0	0	0	0
Gm23331	0	NA	NA	NA	NA	NA	0	0	0	0	0	0
Gm26150	0	NA	NA	NA	NA	NA	0	0	0	0	0	0
Mir1968	0	NA	NA	NA	NA	NA	0	0	0	0	0	0
Gm26153	0	NA	NA	NA	NA	NA	0	0	0	0	0	0
Gm24475	0	NA	NA	NA	NA	NA	0	0	0	0	0	0
Gm47290	0	NA	NA	NA	NA	NA	0	0	0	0	0	0
Gm22818	0	NA	NA	NA	NA	NA	0	0	0	0	0	0
Gm22815	0	NA	NA	NA	NA	NA	0	0	0	0	0	0
Gm25342	0	NA	NA	NA	NA	NA	0	0	0	0	0	0
Rmrp	0	NA	NA	NA	NA	NA	0	0	0	0	0	0
Gm23669	0	NA	NA	NA	NA	NA	0	0	0	0	0	0
Gm23674	0	NA	NA	NA	NA	NA	0	0	0	0	0	0
Gm23993	0	NA	NA	NA	NA	NA	0	0	0	0	0	0
Gm22380	0	NA	NA	NA	NA	NA	0	0	0	0	0	0
Gm22379	0	NA	NA	NA	NA	NA	0	0	0	0	0	0
Gm22378	0	NA	NA	NA	NA	NA	0	0	0	0	0	0
Snora47	0	NA	NA	NA	NA	NA	0	0	0	0	0	0
Gm24064	0	NA	NA	NA	NA	NA	0	0	0	0	0	0
Mir1960	0	NA	NA	NA	NA	NA	0	0	0	0	0	0
Gm24061	0	NA	NA	NA	NA	NA	0	0	0	0	0	0
Gm25721	0	NA	NA	NA	NA	NA	0	0	0	0	0	0
Gm26070	1.14703	-3.70013	3.94731	-0.937382	0.348562	NA	0	0	6.8822	0	0	0
Gm22870	0	NA	NA	NA	NA	NA	0	0	0	0	0	0
Gm22310	0	NA	NA	NA	NA	NA	0	0	0	0	0	0
Gm22588	0	NA	NA	NA	NA	NA	0	0	0	0	0	0
Gm27343	0	NA	NA	NA	NA	NA	0	0	0	0	0	0
Mir1962	0	NA	NA	NA	NA	NA	0	0	0	0	0	0
Gm24719	0	NA	NA	NA	NA	NA	0	0	0	0	0	0
Gm24718	0	NA	NA	NA	NA	NA	0	0	0	0	0	0
Gm24717	0	NA	NA	NA	NA	NA	0	0	0	0	0	0
Mir1983	1.77776	1.19283	3.03163	0.393463	0.693977	NA	0	3.2059	0	1.7907	0	5.66997
Gm24716	0	NA	NA	NA	NA	NA	0	0	0	0	0	0
Gm26347	0	NA	NA	NA	NA	NA	0	0	0	0	0	0
Gm25572	0	NA	NA	NA	NA	NA	0	0	0	0	0	0
Gm25637	0	NA	NA	NA	NA	NA	0	0	0	0	0	0
Gm26349	0	NA	NA	NA	NA	NA	0	0	0	0	0	0
Gm26345	0	NA	NA	NA	NA	NA	0	0	0	0	0	0
Gm23538	0	NA	NA	NA	NA	NA	0	0	0	0	0	0
Gm23534	0.382344	-2.10435	4.02781	-0.522456	0.601353	NA	0	0	2.29407	0	0	0
Gm23535	0	NA	NA	NA	NA	NA	0	0	0	0	0	0
Gm23540	0	NA	NA	NA	NA	NA	0	0	0	0	0	0
Gm22059	0	NA	NA	NA	NA	NA	0	0	0	0	0	0
Gm25217	0	NA	NA	NA	NA	NA	0	0	0	0	0	0
Gm23101	0	NA	NA	NA	NA	NA	0	0	0	0	0	0
Gm22218	0	NA	NA	NA	NA	NA	0	0	0	0	0	0
Gm22215	0	NA	NA	NA	NA	NA	0	0	0	0	0	0
Gm23903	0	NA	NA	NA	NA	NA	0	0	0	0	0	0
Gm23904	0	NA	NA	NA	NA	NA	0	0	0	0	0	0
Gm23901	0	NA	NA	NA	NA	NA	0	0	0	0	0	0
Gm23902	0	NA	NA	NA	NA	NA	0	0	0	0	0	0
Gm24138	0	NA	NA	NA	NA	NA	0	0	0	0	0	0
Gm23906	0	NA	NA	NA	NA	NA	0	0	0	0	0	0
Gm23754	0	NA	NA	NA	NA	NA	0	0	0	0	0	0
Gm23751	0.621722	2.73402	3.97545	0.687726	0.491626	NA	0	0	0	0.895349	0	2.83499
Gm22082	0	NA	NA	NA	NA	NA	0	0	0	0	0	0
Gm22079	0.267158	-1.68671	4.06335	-0.415103	0.678067	NA	0	1.60295	0	0	0	0
Gm22078	0	NA	NA	NA	NA	NA	0	0	0	0	0	0
Gm25406	0	NA	NA	NA	NA	NA	0	0	0	0	0	0
Gm22598	0	NA	NA	NA	NA	NA	0	0	0	0	0	0
Gm22597	0	NA	NA	NA	NA	NA	0	0	0	0	0	0
Gm22603	0	NA	NA	NA	NA	NA	0	0	0	0	0	0
Gm25429	0	NA	NA	NA	NA	NA	0	0	0	0	0	0
Gm25425	0	NA	NA	NA	NA	NA	0	0	0	0	0	0
Gm22915	0	NA	NA	NA	NA	NA	0	0	0	0	0	0
Gm22916	0	NA	NA	NA	NA	NA	0	0	0	0	0	0
Gm25913	0	NA	NA	NA	NA	NA	0	0	0	0	0	0
Gm25909	1.20186	-3.76459	3.94555	-0.954136	0.340015	NA	7.21115	0	0	0	0	0
Gm25910	0	NA	NA	NA	NA	NA	0	0	0	0	0	0
Mir1969	0	NA	NA	NA	NA	NA	0	0	0	0	0	0
Snord13	0	NA	NA	NA	NA	NA	0	0	0	0	0	0
LOC115490494	0	NA	NA	NA	NA	NA	0	0	0	0	0	0
Gm24285	0	NA	NA	NA	NA	NA	0	0	0	0	0	0
Gm24289	0	NA	NA	NA	NA	NA	0	0	0	0	0	0
Gm24288	0	NA	NA	NA	NA	NA	0	0	0	0	0	0
Gm24286	0	NA	NA	NA	NA	NA	0	0	0	0	0	0
Gm24291	0	NA	NA	NA	NA	NA	0	0	0	0	0	0
Gm24780	0	NA	NA	NA	NA	NA	0	0	0	0	0	0
Gm24781	0	NA	NA	NA	NA	NA	0	0	0	0	0	0
Gm24784	0.858991	0.162899	3.94619	0.0412801	0.967073	NA	2.40372	0	0	0	2.75023	0
Gm24782	0	NA	NA	NA	NA	NA	0	0	0	0	0	0
Gm23123	0	NA	NA	NA	NA	NA	0	0	0	0	0	0
Gm23124	0	NA	NA	NA	NA	NA	0	0	0	0	0	0
Gm23125	0	NA	NA	NA	NA	NA	0	0	0	0	0	0
Gm23585	0	NA	NA	NA	NA	NA	0	0	0	0	0	0
Gm23586	0	NA	NA	NA	NA	NA	0	0	0	0	0	0
Gm26411	0	NA	NA	NA	NA	NA	0	0	0	0	0	0
Gm26409	0	NA	NA	NA	NA	NA	0	0	0	0	0	0
Gm26408	0	NA	NA	NA	NA	NA	0	0	0	0	0	0
Gm23382	0	NA	NA	NA	NA	NA	0	0	0	0	0	0
Gm24504	0	NA	NA	NA	NA	NA	0	0	0	0	0	0
Gm24505	1.86517	4.30726	3.27515	1.31513	0.188466	NA	0	0	0	2.68605	0	8.50496
Gm24507	0	NA	NA	NA	NA	NA	0	0	0	0	0	0
Gm26183	0	NA	NA	NA	NA	NA	0	0	0	0	0	0
Gm26184	0	NA	NA	NA	NA	NA	0	0	0	0	0	0
Gm26181	0	NA	NA	NA	NA	NA	0	0	0	0	0	0
Gm26182	0	NA	NA	NA	NA	NA	0	0	0	0	0	0
Gm26187	0.382344	-2.10435	4.02781	-0.522456	0.601353	NA	0	0	2.29407	0	0	0
Gm25665	0	NA	NA	NA	NA	NA	0	0	0	0	0	0
Gm25663	0	NA	NA	NA	NA	NA	0	0	0	0	0	0
Gm25668	0	NA	NA	NA	NA	NA	0	0	0	0	0	0
Gm22847	0	NA	NA	NA	NA	NA	0	0	0	0	0	0
Gm27396	0	NA	NA	NA	NA	NA	0	0	0	0	0	0
Gm22845	0	NA	NA	NA	NA	NA	0	0	0	0	0	0
Gm22339	1.22932	3.69185	3.43907	1.0735	0.283045	NA	0	0	0	1.7907	2.75023	2.83499
Gm22336	0	NA	NA	NA	NA	NA	0	0	0	0	0	0
Gm22337	0	NA	NA	NA	NA	NA	0	0	0	0	0	0
Gm22335	0	NA	NA	NA	NA	NA	0	0	0	0	0	0
Gm24016	0	NA	NA	NA	NA	NA	0	0	0	0	0	0
Gm24013	0	NA	NA	NA	NA	NA	0	0	0	0	0	0
Gm24008	0	NA	NA	NA	NA	NA	0	0	0	0	0	0
Gm23498	0	NA	NA	NA	NA	NA	0	0	0	0	0	0
Gm23497	0	NA	NA	NA	NA	NA	0	0	0	0	0	0
Gm28020	0	NA	NA	NA	NA	NA	0	0	0	0	0	0
Gm22880	0	NA	NA	NA	NA	NA	0	0	0	0	0	0
Gm22881	0	NA	NA	NA	NA	NA	0	0	0	0	0	0
Mir1956	0	NA	NA	NA	NA	NA	0	0	0	0	0	0
Gm22882	0	NA	NA	NA	NA	NA	0	0	0	0	0	0
Gm25183	0	NA	NA	NA	NA	NA	0	0	0	0	0	0
Gm25184	0	NA	NA	NA	NA	NA	0	0	0	0	0	0
Gm25185	0	NA	NA	NA	NA	NA	0	0	0	0	0	0
Gm24686	0	NA	NA	NA	NA	NA	0	0	0	0	0	0
Gm24691	0	NA	NA	NA	NA	NA	0	0	0	0	0	0
Gm26310	0	NA	NA	NA	NA	NA	0	0	0	0	0	0
Gm26307	0	NA	NA	NA	NA	NA	0	0	0	0	0	0
Gm26312	0	NA	NA	NA	NA	NA	0	0	0	0	0	0
Gm26306	0	NA	NA	NA	NA	NA	0	0	0	0	0	0
Gm25887	0	NA	NA	NA	NA	NA	0	0	0	0	0	0
Gm25886	0	NA	NA	NA	NA	NA	0	0	0	0	0	0
Gm25884	0	NA	NA	NA	NA	NA	0	0	0	0	0	0
Gm25881	0	NA	NA	NA	NA	NA	0	0	0	0	0	0
Gm24240	0	NA	NA	NA	NA	NA	0	0	0	0	0	0
Gm24241	0.236249	1.48111	4.05212	0.365515	0.714727	NA	0	0	0	0	0	1.41749
Mir1967	0	NA	NA	NA	NA	NA	0	0	0	0	0	0
Gm26162	0	NA	NA	NA	NA	NA	0	0	0	0	0	0
Gm24236	0	NA	NA	NA	NA	NA	0	0	0	0	0	0
Gm22554	0	NA	NA	NA	NA	NA	0	0	0	0	0	0
Gm24422	0	NA	NA	NA	NA	NA	0	0	0	0	0	0
Gm22557	0	NA	NA	NA	NA	NA	0	0	0	0	0	0
Gm25384	0	NA	NA	NA	NA	NA	0	0	0	0	0	0
Gm25383	0	NA	NA	NA	NA	NA	0	0	0	0	0	0
Gm24198	0	NA	NA	NA	NA	NA	0	0	0	0	0	0
Gm23555	0	NA	NA	NA	NA	NA	0	0	0	0	0	0
Gm25599	0	NA	NA	NA	NA	NA	0	0	0	0	0	0
Gm23554	0	NA	NA	NA	NA	NA	0	0	0	0	0	0
Gm22187	0	NA	NA	NA	NA	NA	0	0	0	0	0	0
Gm23557	0	NA	NA	NA	NA	NA	0	0	0	0	0	0
Gm22186	0	NA	NA	NA	NA	NA	0	0	0	0	0	0
Gm26369	0	NA	NA	NA	NA	NA	0	0	0	0	0	0
Gm26368	0	NA	NA	NA	NA	NA	0	0	0	0	0	0
Gm26371	0	NA	NA	NA	NA	NA	0	0	0	0	0	0
Gm26373	0	NA	NA	NA	NA	NA	0	0	0	0	0	0
Mir1941	0	NA	NA	NA	NA	NA	0	0	0	0	0	0
Mir1970	0	NA	NA	NA	NA	NA	0	0	0	0	0	0
Gm24745	0	NA	NA	NA	NA	NA	0	0	0	0	0	0
Gm24750	0	NA	NA	NA	NA	NA	0	0	0	0	0	0
Gm24751	0	NA	NA	NA	NA	NA	0	0	0	0	0	0
Gm23080	0	NA	NA	NA	NA	NA	0	0	0	0	0	0
Gm23079	0	NA	NA	NA	NA	NA	0	0	0	0	0	0
Gm23083	0	NA	NA	NA	NA	NA	0	0	0	0	0	0
Gm23082	0	NA	NA	NA	NA	NA	0	0	0	0	0	0
Mir1946b	0.382344	-2.10435	4.02781	-0.522456	0.601353	NA	0	0	2.29407	0	0	0
Gm23077	0	NA	NA	NA	NA	NA	0	0	0	0	0	0
Gm23641	0	NA	NA	NA	NA	NA	0	0	0	0	0	0
Gm23592	0	NA	NA	NA	NA	NA	0	0	0	0	0	0
Gm24400	0	NA	NA	NA	NA	NA	0	0	0	0	0	0
Mir1953	0	NA	NA	NA	NA	NA	0	0	0	0	0	0
Gm24401	0	NA	NA	NA	NA	NA	0	0	0	0	0	0
Gm24399	0	NA	NA	NA	NA	NA	0	0	0	0	0	0
Gm24398	0	NA	NA	NA	NA	NA	0	0	0	0	0	0
Gm22654	0	NA	NA	NA	NA	NA	0	0	0	0	0	0
Gm22788	0	NA	NA	NA	NA	NA	0	0	0	0	0	0
Gm26490	0.382344	-2.10435	4.02781	-0.522456	0.601353	NA	0	0	2.29407	0	0	0
Gm26489	0	NA	NA	NA	NA	NA	0	0	0	0	0	0
Gm24409	0	NA	NA	NA	NA	NA	0	0	0	0	0	0
Gm22789	0	NA	NA	NA	NA	NA	0	0	0	0	0	0
Gm23036	0.40062	-2.16358	4.02302	-0.537799	0.590716	NA	2.40372	0	0	0	0	0
Gm24435	0	NA	NA	NA	NA	NA	0	0	0	0	0	0
Gm24467	0	NA	NA	NA	NA	NA	0	0	0	0	0	0
Gm23043	0	NA	NA	NA	NA	NA	0	0	0	0	0	0
Gm23044	0.801239	-3.17543	3.96493	-0.800878	0.423202	NA	4.80744	0	0	0	0	0
Gm24437	0	NA	NA	NA	NA	NA	0	0	0	0	0	0
Gm26088	0	NA	NA	NA	NA	NA	0	0	0	0	0	0
Snord2	0	NA	NA	NA	NA	NA	0	0	0	0	0	0
Gm26085	0	NA	NA	NA	NA	NA	0	0	0	0	0	0
Gm26087	0	NA	NA	NA	NA	NA	0	0	0	0	0	0
Gm26084	0	NA	NA	NA	NA	NA	0	0	0	0	0	0
Gm23280	0	NA	NA	NA	NA	NA	0	0	0	0	0	0
Gm24998	0	NA	NA	NA	NA	NA	0	0	0	0	0	0
Gm23278	0	NA	NA	NA	NA	NA	0	0	0	0	0	0
Gm23276	0	NA	NA	NA	NA	NA	0	0	0	0	0	0
Gm23277	0	NA	NA	NA	NA	NA	0	0	0	0	0	0
Gm24963	0	NA	NA	NA	NA	NA	0	0	0	0	0	0
Mir1945	0	NA	NA	NA	NA	NA	0	0	0	0	0	0
Gm25982	0	NA	NA	NA	NA	NA	0	0	0	0	0	0
Gm24965	0	NA	NA	NA	NA	NA	0	0	0	0	0	0
Gm22099	0	NA	NA	NA	NA	NA	0	0	0	0	0	0
Gm22100	0	NA	NA	NA	NA	NA	0	0	0	0	0	0
Gm22506	0	NA	NA	NA	NA	NA	0	0	0	0	0	0
Mir1981	0	NA	NA	NA	NA	NA	0	0	0	0	0	0
Gm23779	0	NA	NA	NA	NA	NA	0	0	0	0	0	0
Gm24537	0	NA	NA	NA	NA	NA	0	0	0	0	0	0
Gm25456	0	NA	NA	NA	NA	NA	0	0	0	0	0	0
Gm25459	0	NA	NA	NA	NA	NA	0	0	0	0	0	0
Gm25460	0	NA	NA	NA	NA	NA	0	0	0	0	0	0
Gm22966	0	NA	NA	NA	NA	NA	0	0	0	0	0	0
Gm22965	1.51079	4.00308	3.54248	1.13002	0.258467	NA	0	0	0	2.68605	0	6.37872
Gm23965	0	NA	NA	NA	NA	NA	0	0	0	0	0	0
Gm24192	0	NA	NA	NA	NA	NA	0	0	0	0	0	0
Mir1951	0	NA	NA	NA	NA	NA	0	0	0	0	0	0
Gm26000	0	NA	NA	NA	NA	NA	0	0	0	0	0	0
Gm23032	0	NA	NA	NA	NA	NA	0	0	0	0	0	0
Gm23033	0	NA	NA	NA	NA	NA	0	0	0	0	0	0
Gm23316	0	NA	NA	NA	NA	NA	0	0	0	0	0	0
Gm23031	0	NA	NA	NA	NA	NA	0	0	0	0	0	0
Gm23318	0	NA	NA	NA	NA	NA	0	0	0	0	0	0
Gm23034	0	NA	NA	NA	NA	NA	0	0	0	0	0	0
Gm23035	0	NA	NA	NA	NA	NA	0	0	0	0	0	0
Gm23315	0	NA	NA	NA	NA	NA	0	0	0	0	0	0
Gm22312	0.236249	1.48111	4.05212	0.365515	0.714727	NA	0	0	0	0	0	1.41749
Gm22313	0	NA	NA	NA	NA	NA	0	0	0	0	0	0
Gm24958	0	NA	NA	NA	NA	NA	0	0	0	0	0	0
Gm22315	0	NA	NA	NA	NA	NA	0	0	0	0	0	0
Gm25846	0	NA	NA	NA	NA	NA	0	0	0	0	0	0
Mir1955	0	NA	NA	NA	NA	NA	0	0	0	0	0	0
Gm26482	0	NA	NA	NA	NA	NA	0	0	0	0	0	0
Gm26487	0	NA	NA	NA	NA	NA	0	0	0	0	0	0
Gm26262	0	NA	NA	NA	NA	NA	0	0	0	0	0	0
LOC115489054	0	NA	NA	NA	NA	NA	0	0	0	0	0	0
Gm24851	0	NA	NA	NA	NA	NA	0	0	0	0	0	0
Gm24850	0	NA	NA	NA	NA	NA	0	0	0	0	0	0
Gm24848	0	NA	NA	NA	NA	NA	0	0	0	0	0	0
Gm24846	0	NA	NA	NA	NA	NA	0	0	0	0	0	0
Gm25335	0	NA	NA	NA	NA	NA	0	0	0	0	0	0
Gm25336	0	NA	NA	NA	NA	NA	0	0	0	0	0	0
Gm23664	0	NA	NA	NA	NA	NA	0	0	0	0	0	0
Gm23666	0	NA	NA	NA	NA	NA	0	0	0	0	0	0
Gm23665	0	NA	NA	NA	NA	NA	0	0	0	0	0	0
Gm23994	0	NA	NA	NA	NA	NA	0	0	0	0	0	0
Gm23995	0	NA	NA	NA	NA	NA	0	0	0	0	0	0
Gm23996	0	NA	NA	NA	NA	NA	0	0	0	0	0	0
Gm22331	0	NA	NA	NA	NA	NA	0	0	0	0	0	0
Gm23838	0	NA	NA	NA	NA	NA	0	0	0	0	0	0
Gm22330	0	NA	NA	NA	NA	NA	0	0	0	0	0	0
Gm22334	0	NA	NA	NA	NA	NA	0	0	0	0	0	0
Gm22333	0	NA	NA	NA	NA	NA	0	0	0	0	0	0
Gm25550	0	NA	NA	NA	NA	NA	0	0	0	0	0	0
Gm25549	0	NA	NA	NA	NA	NA	0	0	0	0	0	0
Gm25552	0	NA	NA	NA	NA	NA	0	0	0	0	0	0
Gm25558	0	NA	NA	NA	NA	NA	0	0	0	0	0	0
Gm22727	0	NA	NA	NA	NA	NA	0	0	0	0	0	0
Gm22724	0	NA	NA	NA	NA	NA	0	0	0	0	0	0
Gm22732	0	NA	NA	NA	NA	NA	0	0	0	0	0	0
Gm22733	0	NA	NA	NA	NA	NA	0	0	0	0	0	0
Gm22212	0	NA	NA	NA	NA	NA	0	0	0	0	0	0
Gm22210	0	NA	NA	NA	NA	NA	0	0	0	0	0	0
Gm23892	0	NA	NA	NA	NA	NA	0	0	0	0	0	0
Gm23895	0	NA	NA	NA	NA	NA	0	0	0	0	0	0
Gm23896	0	NA	NA	NA	NA	NA	0	0	0	0	0	0
Gm23897	1.62579	1.74675	3.16682	0.551578	0.581237	NA	0	0	2.29407	1.7907	0	5.66997
Gm23891	0	NA	NA	NA	NA	NA	0	0	0	0	0	0
Gm23220	0	NA	NA	NA	NA	NA	0	0	0	0	0	0
Gm23223	0	NA	NA	NA	NA	NA	0	0	0	0	0	0
Gm23225	0	NA	NA	NA	NA	NA	0	0	0	0	0	0
Gm23219	0	NA	NA	NA	NA	NA	0	0	0	0	0	0
Gm24901	0	NA	NA	NA	NA	NA	0	0	0	0	0	0
Gm24902	0	NA	NA	NA	NA	NA	0	0	0	0	0	0
Mir1934	0	NA	NA	NA	NA	NA	0	0	0	0	0	0
Gm24905	0	NA	NA	NA	NA	NA	0	0	0	0	0	0
Gm24903	0	NA	NA	NA	NA	NA	0	0	0	0	0	0
Gm24393	0	NA	NA	NA	NA	NA	0	0	0	0	0	0
LOC115488392	0	NA	NA	NA	NA	NA	0	0	0	0	0	0
Gm24395	0	NA	NA	NA	NA	NA	0	0	0	0	0	0
Gm24394	0	NA	NA	NA	NA	NA	0	0	0	0	0	0
Gm25494	0	NA	NA	NA	NA	NA	0	0	0	0	0	0
Gm26040	0	NA	NA	NA	NA	NA	0	0	0	0	0	0
Gm26036	0	NA	NA	NA	NA	NA	0	0	0	0	0	0
Gm26038	0	NA	NA	NA	NA	NA	0	0	0	0	0	0
Gm25373	0	NA	NA	NA	NA	NA	0	0	0	0	0	0
Gm25375	0	NA	NA	NA	NA	NA	0	0	0	0	0	0
Gm25370	0	NA	NA	NA	NA	NA	0	0	0	0	0	0
Gm22542	0	NA	NA	NA	NA	NA	0	0	0	0	0	0
Gm22539	0	NA	NA	NA	NA	NA	0	0	0	0	0	0
Gm22536	0	NA	NA	NA	NA	NA	0	0	0	0	0	0
Gm22534	0	NA	NA	NA	NA	NA	0	0	0	0	0	0
Gm24075	0	NA	NA	NA	NA	NA	0	0	0	0	0	0
Gm22382	0	NA	NA	NA	NA	NA	0	0	0	0	0	0
Gm22381	0	NA	NA	NA	NA	NA	0	0	0	0	0	0
Gm22387	0	NA	NA	NA	NA	NA	0	0	0	0	0	0
Gm22386	0	NA	NA	NA	NA	NA	0	0	0	0	0	0
Gm25224	0	NA	NA	NA	NA	NA	0	0	0	0	0	0
Gm25226	0	NA	NA	NA	NA	NA	0	0	0	0	0	0
Gm25222	0	NA	NA	NA	NA	NA	0	0	0	0	0	0
Gm25227	0	NA	NA	NA	NA	NA	0	0	0	0	0	0
Gm23545	0	NA	NA	NA	NA	NA	0	0	0	0	0	0
Gm23547	0	NA	NA	NA	NA	NA	0	0	0	0	0	0
Gm23546	0	NA	NA	NA	NA	NA	0	0	0	0	0	0
Gm27510	0	NA	NA	NA	NA	NA	0	0	0	0	0	0
Gm26358	0	NA	NA	NA	NA	NA	0	0	0	0	0	0
Gm26357	0	NA	NA	NA	NA	NA	0	0	0	0	0	0
Gm26354	0	NA	NA	NA	NA	NA	0	0	0	0	0	0
Gm26352	0	NA	NA	NA	NA	NA	0	0	0	0	0	0
Gm24729	0	NA	NA	NA	NA	NA	0	0	0	0	0	0
Gm24728	0	NA	NA	NA	NA	NA	0	0	0	0	0	0
Gm24731	1.15642	3.61687	3.93267	0.919699	0.35773	NA	0	0	0	2.68605	0	4.25248
Gm24730	0	NA	NA	NA	NA	NA	0	0	0	0	0	0
Gm24725	0	NA	NA	NA	NA	NA	0	0	0	0	0	0
Gm24726	0	NA	NA	NA	NA	NA	0	0	0	0	0	0
Gm24723	0	NA	NA	NA	NA	NA	0	0	0	0	0	0
Mir1947	0	NA	NA	NA	NA	NA	0	0	0	0	0	0
Gm23067	0	NA	NA	NA	NA	NA	0	0	0	0	0	0
Gm23072	0	NA	NA	NA	NA	NA	0	0	0	0	0	0
Gm25866	0	NA	NA	NA	NA	NA	0	0	0	0	0	0
Gm25862	1.42358	2.03778	3.31592	0.614544	0.538856	NA	0	1.60295	0	2.68605	0	4.25248
Gm25861	0	NA	NA	NA	NA	NA	0	0	0	0	0	0
Gm25860	0	NA	NA	NA	NA	NA	0	0	0	0	0	0
Gm25867	0	NA	NA	NA	NA	NA	0	0	0	0	0	0
Gm24212	0	NA	NA	NA	NA	NA	0	0	0	0	0	0
Gm24216	0	NA	NA	NA	NA	NA	0	0	0	0	0	0
Gm24210	0	NA	NA	NA	NA	NA	0	0	0	0	0	0
Gm24211	0	NA	NA	NA	NA	NA	0	0	0	0	0	0
Gm22516	0	NA	NA	NA	NA	NA	0	0	0	0	0	0
Gm22520	0	NA	NA	NA	NA	NA	0	0	0	0	0	0
Gm22519	0.382344	-2.10435	4.02781	-0.522456	0.601353	NA	0	0	2.29407	0	0	0
Gm22522	0	NA	NA	NA	NA	NA	0	0	0	0	0	0
Gm22521	0	NA	NA	NA	NA	NA	0	0	0	0	0	0
Gm25436	0	NA	NA	NA	NA	NA	0	0	0	0	0	0
Mir1943	0	NA	NA	NA	NA	NA	0	0	0	0	0	0
Gm25434	0	NA	NA	NA	NA	NA	0	0	0	0	0	0
Gm25439	0	NA	NA	NA	NA	NA	0	0	0	0	0	0
Gm25438	0	NA	NA	NA	NA	NA	0	0	0	0	0	0
Gm25437	0	NA	NA	NA	NA	NA	0	0	0	0	0	0
Gm22609	0	NA	NA	NA	NA	NA	0	0	0	0	0	0
Gm22605	0	NA	NA	NA	NA	NA	0	0	0	0	0	0
Gm22606	0	NA	NA	NA	NA	NA	0	0	0	0	0	0
Gm24296	0	NA	NA	NA	NA	NA	0	0	0	0	0	0
Gm24295	0	NA	NA	NA	NA	NA	0	0	0	0	0	0
Gm25898	0	NA	NA	NA	NA	NA	0	0	0	0	0	0
Gm24299	0	NA	NA	NA	NA	NA	0	0	0	0	0	0
Gm25921	0	NA	NA	NA	NA	NA	0	0	0	0	0	0
Gm25924	0	NA	NA	NA	NA	NA	0	0	0	0	0	0
Gm23260	0	NA	NA	NA	NA	NA	0	0	0	0	0	0
Gm23258	0	NA	NA	NA	NA	NA	0	0	0	0	0	0
Gm23262	0	NA	NA	NA	NA	NA	0	0	0	0	0	0
Gm24940	0	NA	NA	NA	NA	NA	0	0	0	0	0	0
Gm24942	0	NA	NA	NA	NA	NA	0	0	0	0	0	0
Scarna8	0	NA	NA	NA	NA	NA	0	0	0	0	0	0
Gm24947	0	NA	NA	NA	NA	NA	0	0	0	0	0	0
Gm22090	0	NA	NA	NA	NA	NA	0	0	0	0	0	0
Gm22089	0	NA	NA	NA	NA	NA	0	0	0	0	0	0
Gm22087	0	NA	NA	NA	NA	NA	0	0	0	0	0	0
Gm22085	0	NA	NA	NA	NA	NA	0	0	0	0	0	0
Rnu7-ps3	0	NA	NA	NA	NA	NA	0	0	0	0	0	0
Gm23760	0	NA	NA	NA	NA	NA	0	0	0	0	0	0
Gm23758	0	NA	NA	NA	NA	NA	0	0	0	0	0	0
Mir669m-2	0	NA	NA	NA	NA	NA	0	0	0	0	0	0
Gm25600	0	NA	NA	NA	NA	NA	0	0	0	0	0	0
Mir1952	0	NA	NA	NA	NA	NA	0	0	0	0	0	0
Gm25604	0	NA	NA	NA	NA	NA	0	0	0	0	0	0
Mir1946a	0	NA	NA	NA	NA	NA	0	0	0	0	0	0
Gm25602	0	NA	NA	NA	NA	NA	0	0	0	0	0	0
Gm22767	0	NA	NA	NA	NA	NA	0	0	0	0	0	0
Gm22769	0.764689	-3.11235	3.96751	-0.784459	0.432771	NA	0	0	4.58813	0	0	0
Gm22764	0	NA	NA	NA	NA	NA	0	0	0	0	0	0
Gm22766	0	NA	NA	NA	NA	NA	0	0	0	0	0	0
Gm22763	0	NA	NA	NA	NA	NA	0	0	0	0	0	0
Gm23852	0	NA	NA	NA	NA	NA	0	0	0	0	0	0
Gm23855	0	NA	NA	NA	NA	NA	0	0	0	0	0	0
Gm23856	0	NA	NA	NA	NA	NA	0	0	0	0	0	0
Gm23877	0	NA	NA	NA	NA	NA	0	0	0	0	0	0
Gm23859	0	NA	NA	NA	NA	NA	0	0	0	0	0	0
Gm23858	0	NA	NA	NA	NA	NA	0	0	0	0	0	0
Gm24879	0	NA	NA	NA	NA	NA	0	0	0	0	0	0
Gm25520	0	NA	NA	NA	NA	NA	0	0	0	0	0	0
Gm25519	0	NA	NA	NA	NA	NA	0	0	0	0	0	0
Gm25521	0	NA	NA	NA	NA	NA	0	0	0	0	0	0
Gm25522	0	NA	NA	NA	NA	NA	0	0	0	0	0	0
Gm25016	0	NA	NA	NA	NA	NA	0	0	0	0	0	0
Gm25015	0	NA	NA	NA	NA	NA	0	0	0	0	0	0
Gm25014	0.801239	-3.17543	3.96493	-0.800878	0.423202	NA	4.80744	0	0	0	0	0
Gm25013	0	NA	NA	NA	NA	NA	0	0	0	0	0	0
Gm25010	0	NA	NA	NA	NA	NA	0	0	0	0	0	0
Gm25009	0	NA	NA	NA	NA	NA	0	0	0	0	0	0
Gm22163	0	NA	NA	NA	NA	NA	0	0	0	0	0	0
Gm22156	0	NA	NA	NA	NA	NA	0	0	0	0	0	0
Gm22157	0	NA	NA	NA	NA	NA	0	0	0	0	0	0
Gm22158	0	NA	NA	NA	NA	NA	0	0	0	0	0	0
Gm22159	0	NA	NA	NA	NA	NA	0	0	0	0	0	0
Gm22165	0	NA	NA	NA	NA	NA	0	0	0	0	0	0
Gm26169	0	NA	NA	NA	NA	NA	0	0	0	0	0	0
Gm26172	0	NA	NA	NA	NA	NA	0	0	0	0	0	0
Gm23354	0	NA	NA	NA	NA	NA	0	0	0	0	0	0
Gm23351	0	NA	NA	NA	NA	NA	0	0	0	0	0	0
Gm23352	0	NA	NA	NA	NA	NA	0	0	0	0	0	0
Gm23350	0	NA	NA	NA	NA	NA	0	0	0	0	0	0
Gm22675	0	NA	NA	NA	NA	NA	0	0	0	0	0	0
Gm23349	0	NA	NA	NA	NA	NA	0	0	0	0	0	0
Gm22361	0	NA	NA	NA	NA	NA	0	0	0	0	0	0
Gm22836	0	NA	NA	NA	NA	NA	0	0	0	0	0	0
Gm22841	0	NA	NA	NA	NA	NA	0	0	0	0	0	0
Gm22840	0	NA	NA	NA	NA	NA	0	0	0	0	0	0
Gm24499	0	NA	NA	NA	NA	NA	0	0	0	0	0	0
Gm23817	0	NA	NA	NA	NA	NA	0	0	0	0	0	0
Gm24502	0	NA	NA	NA	NA	NA	0	0	0	0	0	0
Gm24503	0	NA	NA	NA	NA	NA	0	0	0	0	0	0
Gm24003	0	NA	NA	NA	NA	NA	0	0	0	0	0	0
Gm24002	0	NA	NA	NA	NA	NA	0	0	0	0	0	0
Rnu7	0	NA	NA	NA	NA	NA	0	0	0	0	0	0
Gm24004	0	NA	NA	NA	NA	NA	0	0	0	0	0	0
Gm24006	0	NA	NA	NA	NA	NA	0	0	0	0	0	0
Gm25656	0	NA	NA	NA	NA	NA	0	0	0	0	0	0
Gm25657	0	NA	NA	NA	NA	NA	0	0	0	0	0	0
Gm25658	0	NA	NA	NA	NA	NA	0	0	0	0	0	0
Gm25653	0	NA	NA	NA	NA	NA	0	0	0	0	0	0
Gm23113	0	NA	NA	NA	NA	NA	0	0	0	0	0	0
Gm23116	0	NA	NA	NA	NA	NA	0	0	0	0	0	0
Gm23117	0	NA	NA	NA	NA	NA	0	0	0	0	0	0
Gm25906	0	NA	NA	NA	NA	NA	0	0	0	0	0	0
Gm25904	0	NA	NA	NA	NA	NA	0	0	0	0	0	0
Gm25903	0	NA	NA	NA	NA	NA	0	0	0	0	0	0
Gm25901	0	NA	NA	NA	NA	NA	0	0	0	0	0	0
Gm26404	0	NA	NA	NA	NA	NA	0	0	0	0	0	0
Gm26402	0	NA	NA	NA	NA	NA	0	0	0	0	0	0
Gm26403	0	NA	NA	NA	NA	NA	0	0	0	0	0	0
Gm26401	0	NA	NA	NA	NA	NA	0	0	0	0	0	0
Gm26406	0	NA	NA	NA	NA	NA	0	0	0	0	0	0
Gm24770	0	NA	NA	NA	NA	NA	0	0	0	0	0	0
Gm24771	0	NA	NA	NA	NA	NA	0	0	0	0	0	0
Gm24922	0	NA	NA	NA	NA	NA	0	0	0	0	0	0
Mir1964	0	NA	NA	NA	NA	NA	0	0	0	0	0	0
Gm25268	0	NA	NA	NA	NA	NA	0	0	0	0	0	0
Gm25264	0	NA	NA	NA	NA	NA	0	0	0	0	0	0
Gm25267	0	NA	NA	NA	NA	NA	0	0	0	0	0	0
Mir1950	0	NA	NA	NA	NA	NA	0	0	0	0	0	0
Gm22424	0	NA	NA	NA	NA	NA	0	0	0	0	0	0
Gm23582	0	NA	NA	NA	NA	NA	0	0	0	0	0	0
Gm23581	0	NA	NA	NA	NA	NA	0	0	0	0	0	0
LOC115490040	0	NA	NA	NA	NA	NA	0	0	0	0	0	0
Gm22425	0	NA	NA	NA	NA	NA	0	0	0	0	0	0
Gm24130	0.236249	1.48111	4.05212	0.365515	0.714727	NA	0	0	0	0	0	1.41749
Gm24129	0	NA	NA	NA	NA	NA	0	0	0	0	0	0
Gm24131	0	NA	NA	NA	NA	NA	0	0	0	0	0	0
Gm24128	0	NA	NA	NA	NA	NA	0	0	0	0	0	0
Gm22430	0	NA	NA	NA	NA	NA	0	0	0	0	0	0
Gm22434	0	NA	NA	NA	NA	NA	0	0	0	0	0	0
Gm22433	0	NA	NA	NA	NA	NA	0	0	0	0	0	0
Gm22429	0	NA	NA	NA	NA	NA	0	0	0	0	0	0
Gm22428	0	NA	NA	NA	NA	NA	0	0	0	0	0	0
Gm22945	0	NA	NA	NA	NA	NA	0	0	0	0	0	0
Gm22946	0	NA	NA	NA	NA	NA	0	0	0	0	0	0
Gm22947	0	NA	NA	NA	NA	NA	0	0	0	0	0	0
Gm22942	0	NA	NA	NA	NA	NA	0	0	0	0	0	0
Gm25771	0	NA	NA	NA	NA	NA	0	0	0	0	0	0
Gm25770	0	NA	NA	NA	NA	NA	0	0	0	0	0	0
Gm25769	0	NA	NA	NA	NA	NA	0	0	0	0	0	0
Gm25768	0	NA	NA	NA	NA	NA	0	0	0	0	0	0
Gm25767	0	NA	NA	NA	NA	NA	0	0	0	0	0	0
Gm26211	0	NA	NA	NA	NA	NA	0	0	0	0	0	0
Mir1927	0	NA	NA	NA	NA	NA	0	0	0	0	0	0
Gm24577	0.920172	3.28871	3.95374	0.831798	0.405523	NA	0	0	0	2.68605	0	2.83499
Gm23386	0	NA	NA	NA	NA	NA	0	0	0	0	0	0
Mir1931	0	NA	NA	NA	NA	NA	0	0	0	0	0	0
Mir1963	0	NA	NA	NA	NA	NA	0	0	0	0	0	0
Gm22074	0	NA	NA	NA	NA	NA	0	0	0	0	0	0
Gm22203	0	NA	NA	NA	NA	NA	0	0	0	0	0	0
Gm23112	0	NA	NA	NA	NA	NA	0	0	0	0	0	0
Gm23119	0	NA	NA	NA	NA	NA	0	0	0	0	0	0
Gm22206	0	NA	NA	NA	NA	NA	0	0	0	0	0	0
Gm22200	0	NA	NA	NA	NA	NA	0	0	0	0	0	0
Gm24056	0	NA	NA	NA	NA	NA	0	0	0	0	0	0
Gm25715	0	NA	NA	NA	NA	NA	0	0	0	0	0	0
Gm25718	0	NA	NA	NA	NA	NA	0	0	0	0	0	0
Gm25711	0	NA	NA	NA	NA	NA	0	0	0	0	0	0
Mir669n	0	NA	NA	NA	NA	NA	0	0	0	0	0	0
Gm22893	0	NA	NA	NA	NA	NA	0	0	0	0	0	0
Gm22888	0	NA	NA	NA	NA	NA	0	0	0	0	0	0
Gm22890	0	NA	NA	NA	NA	NA	0	0	0	0	0	0
Mir1961	0	NA	NA	NA	NA	NA	0	0	0	0	0	0
Gm26468	0	NA	NA	NA	NA	NA	0	0	0	0	0	0
Gm24552	0	NA	NA	NA	NA	NA	0	0	0	0	0	0
Gm24549	0	NA	NA	NA	NA	NA	0	0	0	0	0	0
Gm24547	0	NA	NA	NA	NA	NA	0	0	0	0	0	0
Gm24548	0	NA	NA	NA	NA	NA	0	0	0	0	0	0
Gm24546	0	NA	NA	NA	NA	NA	0	0	0	0	0	0
Gm24553	0	NA	NA	NA	NA	NA	0	0	0	0	0	0
Gm24554	0	NA	NA	NA	NA	NA	0	0	0	0	0	0
Scarna6	0	NA	NA	NA	NA	NA	0	0	0	0	0	0
Gm26029	0	NA	NA	NA	NA	NA	0	0	0	0	0	0
Gm22944	0	NA	NA	NA	NA	NA	0	0	0	0	0	0
Gm26022	0	NA	NA	NA	NA	NA	0	0	0	0	0	0
Gm26021	0	NA	NA	NA	NA	NA	0	0	0	0	0	0
Gm23207	0	NA	NA	NA	NA	NA	0	0	0	0	0	0
Gm23210	0	NA	NA	NA	NA	NA	0	0	0	0	0	0
Mir2139	0	NA	NA	NA	NA	NA	0	0	0	0	0	0
Gm23205	0	NA	NA	NA	NA	NA	0	0	0	0	0	0
Gm24637	0	NA	NA	NA	NA	NA	0	0	0	0	0	0
Gm26208	0	NA	NA	NA	NA	NA	0	0	0	0	0	0
Gm24844	0	NA	NA	NA	NA	NA	0	0	0	0	0	0
Gm24837	0	NA	NA	NA	NA	NA	0	0	0	0	0	0
Gm24838	0	NA	NA	NA	NA	NA	0	0	0	0	0	0
Gm23181	0	NA	NA	NA	NA	NA	0	0	0	0	0	0
Gm23180	0	NA	NA	NA	NA	NA	0	0	0	0	0	0
Gm23182	0	NA	NA	NA	NA	NA	0	0	0	0	0	0
Gm23185	0	NA	NA	NA	NA	NA	0	0	0	0	0	0
Snord123	0	NA	NA	NA	NA	NA	0	0	0	0	0	0
Gm25976	0	NA	NA	NA	NA	NA	0	0	0	0	0	0
Gm22523	0	NA	NA	NA	NA	NA	0	0	0	0	0	0
Gm25977	0.40062	-2.16358	4.02302	-0.537799	0.590716	NA	2.40372	0	0	0	0	0
Mir1936	0	NA	NA	NA	NA	NA	0	0	0	0	0	0
Gm25975	0	NA	NA	NA	NA	NA	0	0	0	0	0	0
Gm24345	0	NA	NA	NA	NA	NA	0	0	0	0	0	0
Gm24343	0	NA	NA	NA	NA	NA	0	0	0	0	0	0
Gm24349	0	NA	NA	NA	NA	NA	0	0	0	0	0	0
Gm24348	0	NA	NA	NA	NA	NA	0	0	0	0	0	0
Gm24347	0	NA	NA	NA	NA	NA	0	0	0	0	0	0
Gm22663	0	NA	NA	NA	NA	NA	0	0	0	0	0	0
Gm22670	0	NA	NA	NA	NA	NA	0	0	0	0	0	0
Gm25487	0	NA	NA	NA	NA	NA	0	0	0	0	0	0
Gm25486	0	NA	NA	NA	NA	NA	0	0	0	0	0	0
Gm25489	0	NA	NA	NA	NA	NA	0	0	0	0	0	0
Mir2137	0	NA	NA	NA	NA	NA	0	0	0	0	0	0
Gm25490	0	NA	NA	NA	NA	NA	0	0	0	0	0	0
Gm23822	0	NA	NA	NA	NA	NA	0	0	0	0	0	0
Gm23819	0	NA	NA	NA	NA	NA	0	0	0	0	0	0
Gm22140	0	NA	NA	NA	NA	NA	0	0	0	0	0	0
Mir1938	0	NA	NA	NA	NA	NA	0	0	0	0	0	0
Gm22139	0	NA	NA	NA	NA	NA	0	0	0	0	0	0
Gm22138	0	NA	NA	NA	NA	NA	0	0	0	0	0	0
Snord107	0	NA	NA	NA	NA	NA	0	0	0	0	0	0
Gm24677	0	NA	NA	NA	NA	NA	0	0	0	0	0	0
Gm24678	0	NA	NA	NA	NA	NA	0	0	0	0	0	0
Gm24680	0	NA	NA	NA	NA	NA	0	0	0	0	0	0
Gm24681	0	NA	NA	NA	NA	NA	0	0	0	0	0	0
Gm24679	0	NA	NA	NA	NA	NA	0	0	0	0	0	0
Gm23021	0	NA	NA	NA	NA	NA	0	0	0	0	0	0
Gm23022	0	NA	NA	NA	NA	NA	0	0	0	0	0	0
Gm23025	0	NA	NA	NA	NA	NA	0	0	0	0	0	0
Gm23312	0	NA	NA	NA	NA	NA	0	0	0	0	0	0
Mir2136	0	NA	NA	NA	NA	NA	0	0	0	0	0	0
Gm24878	0	NA	NA	NA	NA	NA	0	0	0	0	0	0
Gm24884	0	NA	NA	NA	NA	NA	0	0	0	0	0	0
Gm22013	0	NA	NA	NA	NA	NA	0	0	0	0	0	0
Gm22011	0	NA	NA	NA	NA	NA	0	0	0	0	0	0
Gm27934	0	NA	NA	NA	NA	NA	0	0	0	0	0	0
Gm26008	1.52938	-4.11661	3.93719	-1.04557	0.295759	NA	0	0	9.17626	0	0	0
Gm26007	0	NA	NA	NA	NA	NA	0	0	0	0	0	0
Mir1930	0	NA	NA	NA	NA	NA	0	0	0	0	0	0
Gm26006	0	NA	NA	NA	NA	NA	0	0	0	0	0	0
Gm26005	0	NA	NA	NA	NA	NA	0	0	0	0	0	0
Gm23196	0	NA	NA	NA	NA	NA	0	0	0	0	0	0
Mir1966	0	NA	NA	NA	NA	NA	0	0	0	0	0	0
Gm23199	0	NA	NA	NA	NA	NA	0	0	0	0	0	0
Gm23194	0	NA	NA	NA	NA	NA	0	0	0	0	0	0
Gm23195	0	NA	NA	NA	NA	NA	0	0	0	0	0	0
Gm22531	0	NA	NA	NA	NA	NA	0	0	0	0	0	0
Gm22530	0	NA	NA	NA	NA	NA	0	0	0	0	0	0
Gm24223	0	NA	NA	NA	NA	NA	0	0	0	0	0	0
Gm24228	0	NA	NA	NA	NA	NA	0	0	0	0	0	0
Gm24229	0	NA	NA	NA	NA	NA	0	0	0	0	0	0
Gm24221	0	NA	NA	NA	NA	NA	0	0	0	0	0	0
Gm23699	0	NA	NA	NA	NA	NA	0	0	0	0	0	0
Gm23698	0	NA	NA	NA	NA	NA	0	0	0	0	0	0
Gm23703	0	NA	NA	NA	NA	NA	0	0	0	0	0	0
Rnu7-ps1	0	NA	NA	NA	NA	NA	0	0	0	0	0	0
Gm25369	0.534699	2.51289	3.98665	0.630326	0.528481	NA	0	0	0	1.7907	0	1.41749
Gm25364	0	NA	NA	NA	NA	NA	0	0	0	0	0	0
Gm25362	0	NA	NA	NA	NA	NA	0	0	0	0	0	0
Gm24735	0	NA	NA	NA	NA	NA	0	0	0	0	0	0
Gm24737	0	NA	NA	NA	NA	NA	0	0	0	0	0	0
Gm24732	0	NA	NA	NA	NA	NA	0	0	0	0	0	0
Gm26361	0	NA	NA	NA	NA	NA	0	0	0	0	0	0
Gm26359	0	NA	NA	NA	NA	NA	0	0	0	0	0	0
Gm23479	0	NA	NA	NA	NA	NA	0	0	0	0	0	0
Gm23475	0	NA	NA	NA	NA	NA	0	0	0	0	0	0
Gm23477	0	NA	NA	NA	NA	NA	0	0	0	0	0	0
Gm26287	0	NA	NA	NA	NA	NA	0	0	0	0	0	0
Gm24875	0	NA	NA	NA	NA	NA	0	0	0	0	0	0
Gm26291	0	NA	NA	NA	NA	NA	0	0	0	0	0	0
Gm22327	0	NA	NA	NA	NA	NA	0	0	0	0	0	0
Gm22324	0	NA	NA	NA	NA	NA	0	0	0	0	0	0
Gm25163	0	NA	NA	NA	NA	NA	0	0	0	0	0	0
Gm25166	0	NA	NA	NA	NA	NA	0	0	0	0	0	0
Gm25161	0	NA	NA	NA	NA	NA	0	0	0	0	0	0
Gm25160	0	NA	NA	NA	NA	NA	0	0	0	0	0	0
Gm25834	0	NA	NA	NA	NA	NA	0	0	0	0	0	0
Gm25835	0	NA	NA	NA	NA	NA	0	0	0	0	0	0
Gm25836	0	NA	NA	NA	NA	NA	0	0	0	0	0	0
Gm25830	0	NA	NA	NA	NA	NA	0	0	0	0	0	0
Gm25831	0	NA	NA	NA	NA	NA	0	0	0	0	0	0
Gm24179	0	NA	NA	NA	NA	NA	0	0	0	0	0	0
Gm24178	0	NA	NA	NA	NA	NA	0	0	0	0	0	0
Gm24177	0	NA	NA	NA	NA	NA	0	0	0	0	0	0
Gm24176	0	NA	NA	NA	NA	NA	0	0	0	0	0	0
Mir1933	0	NA	NA	NA	NA	NA	0	0	0	0	0	0
Gm24175	0	NA	NA	NA	NA	NA	0	0	0	0	0	0
Gm24668	0	NA	NA	NA	NA	NA	0	0	0	0	0	0
Gm24669	0	NA	NA	NA	NA	NA	0	0	0	0	0	0
Gm24666	0	NA	NA	NA	NA	NA	0	0	0	0	0	0
Gm24667	0	NA	NA	NA	NA	NA	0	0	0	0	0	0
Mir669m-1	0	NA	NA	NA	NA	NA	0	0	0	0	0	0
Gm23008	0	NA	NA	NA	NA	NA	0	0	0	0	0	0
Gm23005	0	NA	NA	NA	NA	NA	0	0	0	0	0	0
Gm23340	0	NA	NA	NA	NA	NA	0	0	0	0	0	0
Gm23341	0	NA	NA	NA	NA	NA	0	0	0	0	0	0
Gm23337	0	NA	NA	NA	NA	NA	0	0	0	0	0	0
Gm23338	0	NA	NA	NA	NA	NA	0	0	0	0	0	0
Gm23339	0	NA	NA	NA	NA	NA	0	0	0	0	0	0
Gm23343	0	NA	NA	NA	NA	NA	0	0	0	0	0	0
Gm26160	0	NA	NA	NA	NA	NA	0	0	0	0	0	0
Gm24352	0	NA	NA	NA	NA	NA	0	0	0	0	0	0
Gm26159	0	NA	NA	NA	NA	NA	0	0	0	0	0	0
Gm22501	0	NA	NA	NA	NA	NA	0	0	0	0	0	0
Gm22500	0	NA	NA	NA	NA	NA	0	0	0	0	0	0
Gm22503	0	NA	NA	NA	NA	NA	0	0	0	0	0	0
Gm22708	0	NA	NA	NA	NA	NA	0	0	0	0	0	0
Gm23505	0	NA	NA	NA	NA	NA	0	0	0	0	0	0
Gm23774	0	NA	NA	NA	NA	NA	0	0	0	0	0	0
Gm25443	0	NA	NA	NA	NA	NA	0	0	0	0	0	0
Gm6903	0	NA	NA	NA	NA	NA	0	0	0	0	0	0
A230009B12Rik	0	NA	NA	NA	NA	NA	0	0	0	0	0	0
Nat8b-ps	0	NA	NA	NA	NA	NA	0	0	0	0	0	0
Gm2245	1.68173	-1.0607	3.13665	-0.338163	0.73524	NA	0	0	6.8822	1.7907	0	1.41749
Gm15790	0	NA	NA	NA	NA	NA	0	0	0	0	0	0
Ear-ps12	0	NA	NA	NA	NA	NA	0	0	0	0	0	0
Gm16585	1.06863	-3.61974	3.94962	-0.91648	0.359415	NA	0	6.4118	0	0	0	0
Mia	3.15037	-5.16155	2.39101	-2.15873	0.0308712	NA	7.21115	4.80885	6.8822	0	0	0
Tnfsf13	0	NA	NA	NA	NA	NA	0	0	0	0	0	0
Gm16581	0.236249	1.48111	4.05212	0.365515	0.714727	NA	0	0	0	0	0	1.41749
Gm16537	2.16362	4.52019	3.08601	1.46473	0.142993	NA	0	0	0	4.47675	0	8.50496
Ugt1a8	0	NA	NA	NA	NA	NA	0	0	0	0	0	0
Agxt2	0.607596	2.64631	3.97969	0.664953	0.50608	NA	0	0	0	0.895349	2.75023	0
Gm16299	0	NA	NA	NA	NA	NA	0	0	0	0	0	0
Gm4982	0	NA	NA	NA	NA	NA	0	0	0	0	0	0
Nat8f7	0	NA	NA	NA	NA	NA	0	0	0	0	0	0
Spopfm1	0	NA	NA	NA	NA	NA	0	0	0	0	0	0
Gm2541	0.382344	-2.10435	4.02781	-0.522456	0.601353	NA	0	0	2.29407	0	0	0
Gm2343	0	NA	NA	NA	NA	NA	0	0	0	0	0	0
Galnt2	0	NA	NA	NA	NA	NA	0	0	0	0	0	0
Gm15889	0	NA	NA	NA	NA	NA	0	0	0	0	0	0
4930552N02Rik	0	NA	NA	NA	NA	NA	0	0	0	0	0	0
Olfr275	0	NA	NA	NA	NA	NA	0	0	0	0	0	0
Cd300ld5	0	NA	NA	NA	NA	NA	0	0	0	0	0	0
Krtap4-8	0	NA	NA	NA	NA	NA	0	0	0	0	0	0
Klra8	0	NA	NA	NA	NA	NA	0	0	0	0	0	0
Clec2f	0	NA	NA	NA	NA	NA	0	0	0	0	0	0
1700007P06Rik	0	NA	NA	NA	NA	NA	0	0	0	0	0	0
Gm8428	0	NA	NA	NA	NA	NA	0	0	0	0	0	0
Tgfbr3l	0	NA	NA	NA	NA	NA	0	0	0	0	0	0
Gm16226	0	NA	NA	NA	NA	NA	0	0	0	0	0	0
Ear-ps7	0	NA	NA	NA	NA	NA	0	0	0	0	0	0
Zfp966	0	NA	NA	NA	NA	NA	0	0	0	0	0	0
Gm16574	0	NA	NA	NA	NA	NA	0	0	0	0	0	0
Gm16311	0	NA	NA	NA	NA	NA	0	0	0	0	0	0
Skint1	3.09714	3.25684	2.26254	1.43946	0.15002	NA	0	1.60295	0	4.47675	8.25068	4.25248
Gm16270	0	NA	NA	NA	NA	NA	0	0	0	0	0	0
Gm15756	0	NA	NA	NA	NA	NA	0	0	0	0	0	0
Hmgb3-ps	0	NA	NA	NA	NA	NA	0	0	0	0	0	0
Gm16118	0	NA	NA	NA	NA	NA	0	0	0	0	0	0
Rps19-ps10	0.378411	1.95943	4.02314	0.487039	0.62623	NA	0	0	0	0.895349	1.37511	0
Gm16107	0	NA	NA	NA	NA	NA	0	0	0	0	0	0
Gm16136	0	NA	NA	NA	NA	NA	0	0	0	0	0	0
Gm7162	0.764689	-3.11235	3.96751	-0.784459	0.432771	NA	0	0	4.58813	0	0	0
Gm15679	0	NA	NA	NA	NA	NA	0	0	0	0	0	0
Fhitos	0.40062	-2.16358	4.02302	-0.537799	0.590716	NA	2.40372	0	0	0	0	0
Npcd	0	NA	NA	NA	NA	NA	0	0	0	0	0	0
Rps19-ps11	0	NA	NA	NA	NA	NA	0	0	0	0	0	0
A530032D15Rik	0	NA	NA	NA	NA	NA	0	0	0	0	0	0
Olfr1565	0	NA	NA	NA	NA	NA	0	0	0	0	0	0
Speer4cos	0	NA	NA	NA	NA	NA	0	0	0	0	0	0
Mup13	0	NA	NA	NA	NA	NA	0	0	0	0	0	0
9230117E06Rik	0	NA	NA	NA	NA	NA	0	0	0	0	0	0
Tmem102	0.756821	2.97523	3.965	0.750373	0.45303	NA	0	0	0	1.7907	2.75023	0
4930448H16Rik	0	NA	NA	NA	NA	NA	0	0	0	0	0	0
Gm16184	1.33579	-3.93864	3.94116	-0.99936	0.31762	NA	0	8.01474	0	0	0	0
Gm16547	0	NA	NA	NA	NA	NA	0	0	0	0	0	0
Olfr1199	0	NA	NA	NA	NA	NA	0	0	0	0	0	0
Gm9141	0	NA	NA	NA	NA	NA	0	0	0	0	0	0
Tbc1d22bos	0	NA	NA	NA	NA	NA	0	0	0	0	0	0
4930486I03Rik	0	NA	NA	NA	NA	NA	0	0	0	0	0	0
Bcl2a1b	0.29845	1.70745	4.03919	0.422721	0.672499	NA	0	0	0	1.7907	0	0
Gm7281	0	NA	NA	NA	NA	NA	0	0	0	0	0	0
Pira2	0	NA	NA	NA	NA	NA	0	0	0	0	0	0
Ugt1a5	0	NA	NA	NA	NA	NA	0	0	0	0	0	0
Gm15509	1.33579	-3.93864	3.94116	-0.99936	0.31762	NA	0	8.01474	0	0	0	0
Gm16215	0	NA	NA	NA	NA	NA	0	0	0	0	0	0
Zfp968-ps	0	NA	NA	NA	NA	NA	0	0	0	0	0	0
Rnf224	0	NA	NA	NA	NA	NA	0	0	0	0	0	0
Gm16165	0	NA	NA	NA	NA	NA	0	0	0	0	0	0
Ugt1a1	0	NA	NA	NA	NA	NA	0	0	0	0	0	0
Rhox11-ps3	0	NA	NA	NA	NA	NA	0	0	0	0	0	0
Gm16582	0	NA	NA	NA	NA	NA	0	0	0	0	0	0
Vmn1r190-ps	0	NA	NA	NA	NA	NA	0	0	0	0	0	0
Gm2389	0	NA	NA	NA	NA	NA	0	0	0	0	0	0
Gm7568	0	NA	NA	NA	NA	NA	0	0	0	0	0	0
Fbxo24	0.267158	-1.68671	4.06335	-0.415103	0.678067	NA	0	1.60295	0	0	0	0
Gm16238	1.14703	-3.70013	3.94731	-0.937382	0.348562	NA	0	0	6.8822	0	0	0
G6pd2	0	NA	NA	NA	NA	NA	0	0	0	0	0	0
1810020O05Rik	0	NA	NA	NA	NA	NA	0	0	0	0	0	0
Gm16578	0	NA	NA	NA	NA	NA	0	0	0	0	0	0
Gimap1	1.41419	-4.00627	3.6609	-1.09434	0.273805	NA	0	1.60295	6.8822	0	0	0
Gm6493	0	NA	NA	NA	NA	NA	0	0	0	0	0	0
Gm15740	0	NA	NA	NA	NA	NA	0	0	0	0	0	0
Gm16573	0	NA	NA	NA	NA	NA	0	0	0	0	0	0
Gm16027	0	NA	NA	NA	NA	NA	0	0	0	0	0	0
Gm8194	0	NA	NA	NA	NA	NA	0	0	0	0	0	0
Olfr1062	0	NA	NA	NA	NA	NA	0	0	0	0	0	0
Gm2976	0	NA	NA	NA	NA	NA	0	0	0	0	0	0
Lime1	0	NA	NA	NA	NA	NA	0	0	0	0	0	0
Gm15939	0	NA	NA	NA	NA	NA	0	0	0	0	0	0
Gm15934	0	NA	NA	NA	NA	NA	0	0	0	0	0	0
Rpl29-ps1	0	NA	NA	NA	NA	NA	0	0	0	0	0	0
Olfr1182	0	NA	NA	NA	NA	NA	0	0	0	0	0	0
Alms1-ps2	0.534699	2.51289	3.98665	0.630326	0.528481	NA	0	0	0	1.7907	0	1.41749
Tesl2	0	NA	NA	NA	NA	NA	0	0	0	0	0	0
Ear-ps10	0	NA	NA	NA	NA	NA	0	0	0	0	0	0
Nhlrc4	0	NA	NA	NA	NA	NA	0	0	0	0	0	0
Gm8185	1.27397	-0.744943	3.84826	-0.193579	0.846505	NA	0	4.80885	0	0	0	2.83499
Abhd12b	1.40782	1.38484	3.33498	0.415246	0.677962	NA	2.40372	0	0	1.7907	0	4.25248
Ugt1a7c	0.29845	1.70745	4.03919	0.422721	0.672499	NA	0	0	0	1.7907	0	0
Olfr287	0	NA	NA	NA	NA	NA	0	0	0	0	0	0
Cypt2	0	NA	NA	NA	NA	NA	0	0	0	0	0	0
Gm614	0	NA	NA	NA	NA	NA	0	0	0	0	0	0
Ugt1a6b	0	NA	NA	NA	NA	NA	0	0	0	0	0	0
Gm6808	1.4232	-0.360936	3.32142	-0.108669	0.913465	NA	0	4.80885	0	0.895349	0	2.83499
BC035044	0	NA	NA	NA	NA	NA	0	0	0	0	0	0
Ugt1a10	0	NA	NA	NA	NA	NA	0	0	0	0	0	0
Ear10	0	NA	NA	NA	NA	NA	0	0	0	0	0	0
Ugt1a2	0	NA	NA	NA	NA	NA	0	0	0	0	0	0
Fbxw10	1.20186	-3.76459	3.94555	-0.954136	0.340015	NA	7.21115	0	0	0	0	0
Gm10612	0	NA	NA	NA	NA	NA	0	0	0	0	0	0
Ugt1a9	0	NA	NA	NA	NA	NA	0	0	0	0	0	0
Cd200r2	0	NA	NA	NA	NA	NA	0	0	0	0	0	0
Gm7418	0.767818	0.0621325	3.96246	0.0156803	0.987489	NA	0	0	2.29407	0.895349	0	1.41749
9230105E05Rik	0	NA	NA	NA	NA	NA	0	0	0	0	0	0
Trim34b	0	NA	NA	NA	NA	NA	0	0	0	0	0	0
Olfr643	0	NA	NA	NA	NA	NA	0	0	0	0	0	0
Pitpnm2os1	0	NA	NA	NA	NA	NA	0	0	0	0	0	0
Gm15974	0	NA	NA	NA	NA	NA	0	0	0	0	0	0
Gm11559	0	NA	NA	NA	NA	NA	0	0	0	0	0	0
Cfb	0	NA	NA	NA	NA	NA	0	0	0	0	0	0
Car15	0	NA	NA	NA	NA	NA	0	0	0	0	0	0
Rpl17-ps11	0	NA	NA	NA	NA	NA	0	0	0	0	0	0
Gm1965	0	NA	NA	NA	NA	NA	0	0	0	0	0	0
4921534H16Rik	0	NA	NA	NA	NA	NA	0	0	0	0	0	0
Alms1-ps1	0	NA	NA	NA	NA	NA	0	0	0	0	0	0
Gm16545	0	NA	NA	NA	NA	NA	0	0	0	0	0	0
2810442N19Rik	1.36442	3.82982	3.7156	1.03074	0.302662	NA	0	0	0	2.68605	5.50046	0
D730045A05Rik	0	NA	NA	NA	NA	NA	0	0	0	0	0	0
Eif4ebp3	0	NA	NA	NA	NA	NA	0	0	0	0	0	0
Spopfm3	0	NA	NA	NA	NA	NA	0	0	0	0	0	0
Sult3a2	0	NA	NA	NA	NA	NA	0	0	0	0	0	0
Smr2l	0.149225	0.8483	4.08047	0.207892	0.835313	NA	0	0	0	0.895349	0	0
Vmn2r99	0	NA	NA	NA	NA	NA	0	0	0	0	0	0
Adh6-ps1	0	NA	NA	NA	NA	NA	0	0	0	0	0	0
1700071M16Rik	0	NA	NA	NA	NA	NA	0	0	0	0	0	0
2310050C09Rik	0	NA	NA	NA	NA	NA	0	0	0	0	0	0
Vmn2r104	0	NA	NA	NA	NA	NA	0	0	0	0	0	0
Gm4462	0	NA	NA	NA	NA	NA	0	0	0	0	0	0
Dthd1	0	NA	NA	NA	NA	NA	0	0	0	0	0	0
Vmn1r5	0	NA	NA	NA	NA	NA	0	0	0	0	0	0
Vmn2r46	0	NA	NA	NA	NA	NA	0	0	0	0	0	0
Vmn2r-ps128	0	NA	NA	NA	NA	NA	0	0	0	0	0	0
Vmn2r79	0	NA	NA	NA	NA	NA	0	0	0	0	0	0
Gm17070	0	NA	NA	NA	NA	NA	0	0	0	0	0	0
4933411K16Rik	0	NA	NA	NA	NA	NA	0	0	0	0	0	0
Gm8229	0	NA	NA	NA	NA	NA	0	0	0	0	0	0
Vmn2r58	0	NA	NA	NA	NA	NA	0	0	0	0	0	0
Vmn1r174	0	NA	NA	NA	NA	NA	0	0	0	0	0	0
Vmn2r94	0	NA	NA	NA	NA	NA	0	0	0	0	0	0
Gm17271	0	NA	NA	NA	NA	NA	0	0	0	0	0	0
Vmn2r75	0	NA	NA	NA	NA	NA	0	0	0	0	0	0
Gm17192	0	NA	NA	NA	NA	NA	0	0	0	0	0	0
Gm17076	0	NA	NA	NA	NA	NA	0	0	0	0	0	0
4930571K23Rik	0	NA	NA	NA	NA	NA	0	0	0	0	0	0
Il22b	2.49438	-4.82169	3.03759	-1.58734	0.112436	NA	1.20186	0	13.7644	0	0	0
1700091H14Rik	0	NA	NA	NA	NA	NA	0	0	0	0	0	0
Gm17043	0	NA	NA	NA	NA	NA	0	0	0	0	0	0
Prr23a3	0.40062	-2.16358	4.02302	-0.537799	0.590716	NA	2.40372	0	0	0	0	0
Gm4553	0	NA	NA	NA	NA	NA	0	0	0	0	0	0
Gm3675	0	NA	NA	NA	NA	NA	0	0	0	0	0	0
Gm17415	0.382344	-2.10435	4.02781	-0.522456	0.601353	NA	0	0	2.29407	0	0	0
Traj36	0	NA	NA	NA	NA	NA	0	0	0	0	0	0
Sfta2	0.382344	-2.10435	4.02781	-0.522456	0.601353	NA	0	0	2.29407	0	0	0
Krtap27-1	0	NA	NA	NA	NA	NA	0	0	0	0	0	0
Aadacl2fm2	0	NA	NA	NA	NA	NA	0	0	0	0	0	0
Gm4775	1.14703	-3.70013	3.94731	-0.937382	0.348562	NA	0	0	6.8822	0	0	0
Gm9602	0	NA	NA	NA	NA	NA	0	0	0	0	0	0
Gm6576	1.98544	-1.38093	2.38149	-0.579861	0.562009	NA	4.80744	1.60295	2.29407	1.7907	0	1.41749
Prlh	0	NA	NA	NA	NA	NA	0	0	0	0	0	0
Gm8893	0	NA	NA	NA	NA	NA	0	0	0	0	0	0
A430057M04Rik	1.20186	-3.76459	3.94555	-0.954136	0.340015	NA	7.21115	0	0	0	0	0
4930405O22Rik	0	NA	NA	NA	NA	NA	0	0	0	0	0	0
Vmn2r109	0	NA	NA	NA	NA	NA	0	0	0	0	0	0
Traj61	0	NA	NA	NA	NA	NA	0	0	0	0	0	0
Gm8323	0	NA	NA	NA	NA	NA	0	0	0	0	0	0
Vmn2r6	0	NA	NA	NA	NA	NA	0	0	0	0	0	0
4933406F09Rik	0	NA	NA	NA	NA	NA	0	0	0	0	0	0
Muc21	0.534316	-2.63391	3.99109	-0.659948	0.509287	NA	0	3.2059	0	0	0	0
Gm3327	0	NA	NA	NA	NA	NA	0	0	0	0	0	0
Gm8164	0	NA	NA	NA	NA	NA	0	0	0	0	0	0
Gm8379	0	NA	NA	NA	NA	NA	0	0	0	0	0	0
Vmn2r60	0	NA	NA	NA	NA	NA	0	0	0	0	0	0
Olfr180	0	NA	NA	NA	NA	NA	0	0	0	0	0	0
Gm8126	0	NA	NA	NA	NA	NA	0	0	0	0	0	0
Gm6189	0	NA	NA	NA	NA	NA	0	0	0	0	0	0
Vmn2r120	0	NA	NA	NA	NA	NA	0	0	0	0	0	0
Prss47	0	NA	NA	NA	NA	NA	0	0	0	0	0	0
Vmn2r45	0	NA	NA	NA	NA	NA	0	0	0	0	0	0
Olfr111	0	NA	NA	NA	NA	NA	0	0	0	0	0	0
Atp6v1fnb	0	NA	NA	NA	NA	NA	0	0	0	0	0	0
Vmn2r12	0	NA	NA	NA	NA	NA	0	0	0	0	0	0
Gm8020	0	NA	NA	NA	NA	NA	0	0	0	0	0	0
Cyp4f40	0	NA	NA	NA	NA	NA	0	0	0	0	0	0
Pate11	0	NA	NA	NA	NA	NA	0	0	0	0	0	0
Gm8127	1.15642	3.61687	3.93267	0.919699	0.35773	NA	0	0	0	2.68605	0	4.25248
Zscan4d	0	NA	NA	NA	NA	NA	0	0	0	0	0	0
Vmn1r167	0	NA	NA	NA	NA	NA	0	0	0	0	0	0
Gm3956	0	NA	NA	NA	NA	NA	0	0	0	0	0	0
Pate7	0	NA	NA	NA	NA	NA	0	0	0	0	0	0
Gm17079	0	NA	NA	NA	NA	NA	0	0	0	0	0	0
Gm17213	0	NA	NA	NA	NA	NA	0	0	0	0	0	0
Gm6871	0	NA	NA	NA	NA	NA	0	0	0	0	0	0
Esp8	0	NA	NA	NA	NA	NA	0	0	0	0	0	0
Vmn2r63	0	NA	NA	NA	NA	NA	0	0	0	0	0	0
Rpl31-ps4	0.267158	-1.68671	4.06335	-0.415103	0.678067	NA	0	1.60295	0	0	0	0
Vmn2r56	0	NA	NA	NA	NA	NA	0	0	0	0	0	0
Gm3127	0	NA	NA	NA	NA	NA	0	0	0	0	0	0
Vmn2r-ps69	1.0383	3.46214	3.94846	0.876832	0.380578	NA	0	0	0	2.68605	0	3.54373
Vmn2r74	0	NA	NA	NA	NA	NA	0	0	0	0	0	0
Ccdc188	0	NA	NA	NA	NA	NA	0	0	0	0	0	0
Traj60	0	NA	NA	NA	NA	NA	0	0	0	0	0	0
Gm9597	0	NA	NA	NA	NA	NA	0	0	0	0	0	0
Klhl33	0	NA	NA	NA	NA	NA	0	0	0	0	0	0
Vmn2r70	0	NA	NA	NA	NA	NA	0	0	0	0	0	0
Hsd3b9	0	NA	NA	NA	NA	NA	0	0	0	0	0	0
Trbj2-6	0	NA	NA	NA	NA	NA	0	0	0	0	0	0
Olfr1344	0	NA	NA	NA	NA	NA	0	0	0	0	0	0
1700092M07Rik	0	NA	NA	NA	NA	NA	0	0	0	0	0	0
Vmn2r-ps36	0	NA	NA	NA	NA	NA	0	0	0	0	0	0
Gm4340	0	NA	NA	NA	NA	NA	0	0	0	0	0	0
Gm17219	0	NA	NA	NA	NA	NA	0	0	0	0	0	0
Vmn2r40	0	NA	NA	NA	NA	NA	0	0	0	0	0	0
Olfr733	0	NA	NA	NA	NA	NA	0	0	0	0	0	0
Phf11	0	NA	NA	NA	NA	NA	0	0	0	0	0	0
Vmn2r41	0	NA	NA	NA	NA	NA	0	0	0	0	0	0
Olfr110	0	NA	NA	NA	NA	NA	0	0	0	0	0	0
Gm44501	0	NA	NA	NA	NA	NA	0	0	0	0	0	0
Gm3326	0	NA	NA	NA	NA	NA	0	0	0	0	0	0
1810064F22Rik	0	NA	NA	NA	NA	NA	0	0	0	0	0	0
F830016B08Rik	0	NA	NA	NA	NA	NA	0	0	0	0	0	0
Vmn2r77	0	NA	NA	NA	NA	NA	0	0	0	0	0	0
Olfr181	0	NA	NA	NA	NA	NA	0	0	0	0	0	0
Gm7535	1.36835	1.36646	3.40239	0.401617	0.687966	NA	0	0	2.29407	1.7907	4.12534	0
Vmn2r8	0	NA	NA	NA	NA	NA	0	0	0	0	0	0
Vmn2r116	0	NA	NA	NA	NA	NA	0	0	0	0	0	0
Vmn2r61	0	NA	NA	NA	NA	NA	0	0	0	0	0	0
Gm3978	0	NA	NA	NA	NA	NA	0	0	0	0	0	0
Gm17042	0	NA	NA	NA	NA	NA	0	0	0	0	0	0
Gm6153	0	NA	NA	NA	NA	NA	0	0	0	0	0	0
Gm6872	0	NA	NA	NA	NA	NA	0	0	0	0	0	0
Traj55	0	NA	NA	NA	NA	NA	0	0	0	0	0	0
Vmn2r69	0	NA	NA	NA	NA	NA	0	0	0	0	0	0
Vmn1r34	0	NA	NA	NA	NA	NA	0	0	0	0	0	0
Vmn1r1	0	NA	NA	NA	NA	NA	0	0	0	0	0	0
Garin4	0	NA	NA	NA	NA	NA	0	0	0	0	0	0
Gm7502	0.149225	0.8483	4.08047	0.207892	0.835313	NA	0	0	0	0.895349	0	0
Gm5828	0	NA	NA	NA	NA	NA	0	0	0	0	0	0
Gm3115	0	NA	NA	NA	NA	NA	0	0	0	0	0	0
Gm17660	1.51631	-1.25874	3.61656	-0.348048	0.727804	NA	0	6.4118	0	2.68605	0	0
Krtap20-2	0	NA	NA	NA	NA	NA	0	0	0	0	0	0
Gm9359	0	NA	NA	NA	NA	NA	0	0	0	0	0	0
Glyatl3	0	NA	NA	NA	NA	NA	0	0	0	0	0	0
Vmn2r55	0	NA	NA	NA	NA	NA	0	0	0	0	0	0
Gm1979	0	NA	NA	NA	NA	NA	0	0	0	0	0	0
Siglec15	0	NA	NA	NA	NA	NA	0	0	0	0	0	0
Vmn2r14	0	NA	NA	NA	NA	NA	0	0	0	0	0	0
Myocos	0	NA	NA	NA	NA	NA	0	0	0	0	0	0
Vmn2r115	0	NA	NA	NA	NA	NA	0	0	0	0	0	0
Gm21292	0	NA	NA	NA	NA	NA	0	0	0	0	0	0
Prr23a1	0	NA	NA	NA	NA	NA	0	0	0	0	0	0
Kcnmb3	2.7367	1.36671	2.63576	0.518528	0.60409	NA	0	0	4.58813	3.5814	8.25068	0
Gm4302	0	NA	NA	NA	NA	NA	0	0	0	0	0	0
Gm9064	0	NA	NA	NA	NA	NA	0	0	0	0	0	0
Ccdc152	0	NA	NA	NA	NA	NA	0	0	0	0	0	0
Gm8247	0	NA	NA	NA	NA	NA	0	0	0	0	0	0
Iqcf6	0	NA	NA	NA	NA	NA	0	0	0	0	0	0
Gm7945	0	NA	NA	NA	NA	NA	0	0	0	0	0	0
Gm17124	0	NA	NA	NA	NA	NA	0	0	0	0	0	0
Gm3182	0	NA	NA	NA	NA	NA	0	0	0	0	0	0
Vmn1r224	0	NA	NA	NA	NA	NA	0	0	0	0	0	0
Serpina3l-ps	0	NA	NA	NA	NA	NA	0	0	0	0	0	0
Gm3962	0	NA	NA	NA	NA	NA	0	0	0	0	0	0
Pate10	0	NA	NA	NA	NA	NA	0	0	0	0	0	0
S100a7l2	0	NA	NA	NA	NA	NA	0	0	0	0	0	0
Gm17059	0	NA	NA	NA	NA	NA	0	0	0	0	0	0
Ear-ps3	0	NA	NA	NA	NA	NA	0	0	0	0	0	0
Exoc1l	0	NA	NA	NA	NA	NA	0	0	0	0	0	0
Vmn2r71	0	NA	NA	NA	NA	NA	0	0	0	0	0	0
Vmn2r91	0	NA	NA	NA	NA	NA	0	0	0	0	0	0
Krtap11-1	0	NA	NA	NA	NA	NA	0	0	0	0	0	0
Pate1	1.74676	1.8428	3.10624	0.593258	0.553008	NA	0	0	2.29407	2.68605	5.50046	0
H1f11-ps	0	NA	NA	NA	NA	NA	0	0	0	0	0	0
Vmn2r76	0	NA	NA	NA	NA	NA	0	0	0	0	0	0
Pate8	0	NA	NA	NA	NA	NA	0	0	0	0	0	0
Speer4e	0	NA	NA	NA	NA	NA	0	0	0	0	0	0
Vmn2r110	0	NA	NA	NA	NA	NA	0	0	0	0	0	0
Vmn2r19	0.801239	-3.17543	3.96493	-0.800878	0.423202	NA	4.80744	0	0	0	0	0
Igkv17-134	0	NA	NA	NA	NA	NA	0	0	0	0	0	0
Gm6682	0	NA	NA	NA	NA	NA	0	0	0	0	0	0
Gm8065	0	NA	NA	NA	NA	NA	0	0	0	0	0	0
Gm17075	0	NA	NA	NA	NA	NA	0	0	0	0	0	0
Gm8439	0	NA	NA	NA	NA	NA	0	0	0	0	0	0
Speer6-ps1	0	NA	NA	NA	NA	NA	0	0	0	0	0	0
Gm17214	0	NA	NA	NA	NA	NA	0	0	0	0	0	0
Traj54	0	NA	NA	NA	NA	NA	0	0	0	0	0	0
Vmn2r92	0	NA	NA	NA	NA	NA	0	0	0	0	0	0
Speer5-ps1	0	NA	NA	NA	NA	NA	0	0	0	0	0	0
Gm7701	2.37944	-0.04828	2.44614	-0.0197372	0.984253	NA	0	1.60295	5.73516	2.68605	0	4.25248
5730435O14Rik	0	NA	NA	NA	NA	NA	0	0	0	0	0	0
Gm8810	0	NA	NA	NA	NA	NA	0	0	0	0	0	0
Vmn2r15	0	NA	NA	NA	NA	NA	0	0	0	0	0	0
Aadacl2	0	NA	NA	NA	NA	NA	0	0	0	0	0	0
Vmn2r83	0	NA	NA	NA	NA	NA	0	0	0	0	0	0
Vmn1r18	0	NA	NA	NA	NA	NA	0	0	0	0	0	0
Gcnt4	0	NA	NA	NA	NA	NA	0	0	0	0	0	0
Gm9252	0	NA	NA	NA	NA	NA	0	0	0	0	0	0
Rd3l	0.756821	2.97523	3.965	0.750373	0.45303	NA	0	0	0	1.7907	2.75023	0
Vmn2r117	0	NA	NA	NA	NA	NA	0	0	0	0	0	0
Gm6728	0	NA	NA	NA	NA	NA	0	0	0	0	0	0
Gm5916	0	NA	NA	NA	NA	NA	0	0	0	0	0	0
Gm4202	1.14703	-3.70013	3.94731	-0.937382	0.348562	NA	0	0	6.8822	0	0	0
Speer1	0	NA	NA	NA	NA	NA	0	0	0	0	0	0
Gm6455	0	NA	NA	NA	NA	NA	0	0	0	0	0	0
Gm17228	0	NA	NA	NA	NA	NA	0	0	0	0	0	0
Vmn1r115	0	NA	NA	NA	NA	NA	0	0	0	0	0	0
Gm17031	0	NA	NA	NA	NA	NA	0	0	0	0	0	0
Vmn2r11	0	NA	NA	NA	NA	NA	0	0	0	0	0	0
Otogl	2.71296	-4.94206	2.88387	-1.71369	0.0865861	NA	4.80744	0	11.4703	0	0	0
Gm5799	0	NA	NA	NA	NA	NA	0	0	0	0	0	0
Gm6586	0	NA	NA	NA	NA	NA	0	0	0	0	0	0
Vmn2r97	0	NA	NA	NA	NA	NA	0	0	0	0	0	0
Mageb11	0	NA	NA	NA	NA	NA	0	0	0	0	0	0
Vmn2r118	2.12124	4.46786	3.14377	1.42118	0.155265	NA	0	0	0	4.47675	8.25068	0
Vmn2r87	0.149225	0.8483	4.08047	0.207892	0.835313	NA	0	0	0	0.895349	0	0
Skor2	0	NA	NA	NA	NA	NA	0	0	0	0	0	0
BB019430	0	NA	NA	NA	NA	NA	0	0	0	0	0	0
Vmn2r-ps158	0.920172	3.28871	3.95374	0.831798	0.405523	NA	0	0	0	2.68605	0	2.83499
Olfr102	0	NA	NA	NA	NA	NA	0	0	0	0	0	0
Vmn1r238	0	NA	NA	NA	NA	NA	0	0	0	0	0	0
Vmn1r9	0	NA	NA	NA	NA	NA	0	0	0	0	0	0
Gm6811	0	NA	NA	NA	NA	NA	0	0	0	0	0	0
Gm14569	0	NA	NA	NA	NA	NA	0	0	0	0	0	0
Gm17227	0	NA	NA	NA	NA	NA	0	0	0	0	0	0
Gm8232	0	NA	NA	NA	NA	NA	0	0	0	0	0	0
Gm7707	0.756821	2.97523	3.965	0.750373	0.45303	NA	0	0	0	1.7907	2.75023	0
Vmn2r3	2.13727	-4.61427	3.5194	-1.3111	0.189825	NA	0	12.8236	0	0	0	0
Cyp4f17	0.636868	-0.568997	3.99426	-0.142454	0.886722	NA	2.40372	0	0	0	0	1.41749
LOC115486519	0	NA	NA	NA	NA	NA	0	0	0	0	0	0
Olfr93	0	NA	NA	NA	NA	NA	0	0	0	0	0	0
Gm17046	0	NA	NA	NA	NA	NA	0	0	0	0	0	0
H60c	0	NA	NA	NA	NA	NA	0	0	0	0	0	0
Vmn2r23	0	NA	NA	NA	NA	NA	0	0	0	0	0	0
LOC118568143	0	NA	NA	NA	NA	NA	0	0	0	0	0	0
Vmn2r95	0	NA	NA	NA	NA	NA	0	0	0	0	0	0
Vmn2r13	0	NA	NA	NA	NA	NA	0	0	0	0	0	0
Vmn1r113	0	NA	NA	NA	NA	NA	0	0	0	0	0	0
Gm3756	0	NA	NA	NA	NA	NA	0	0	0	0	0	0
C2cd4d	2.66562	-2.9174	2.6807	-1.0883	0.276464	NA	9.61487	0	4.58813	1.7907	0	0
Phf11b	0	NA	NA	NA	NA	NA	0	0	0	0	0	0
Apol11a	0	NA	NA	NA	NA	NA	0	0	0	0	0	0
Vmn2r36	0	NA	NA	NA	NA	NA	0	0	0	0	0	0
Vmn1r57	0	NA	NA	NA	NA	NA	0	0	0	0	0	0
Vmn2r106	2.34299	-0.40305	2.75512	-0.146291	0.883692	NA	0	8.01474	0	1.7907	0	4.25248
Gm3072	0	NA	NA	NA	NA	NA	0	0	0	0	0	0
Vmn1r69	0	NA	NA	NA	NA	NA	0	0	0	0	0	0
Gm17101	0.621722	2.73402	3.97545	0.687726	0.491626	NA	0	0	0	0.895349	0	2.83499
Gm8358	0	NA	NA	NA	NA	NA	0	0	0	0	0	0
Vmn2r105	0	NA	NA	NA	NA	NA	0	0	0	0	0	0
Trbv10	0	NA	NA	NA	NA	NA	0	0	0	0	0	0
Vmn2r96	0	NA	NA	NA	NA	NA	0	0	0	0	0	0
Klhdc7b	0	NA	NA	NA	NA	NA	0	0	0	0	0	0
Trgc3	0	NA	NA	NA	NA	NA	0	0	0	0	0	0
Gm17359	0	NA	NA	NA	NA	NA	0	0	0	0	0	0
4930471C04Rik	0	NA	NA	NA	NA	NA	0	0	0	0	0	0
4930433I11Rik	0	NA	NA	NA	NA	NA	0	0	0	0	0	0
Apol11b	0	NA	NA	NA	NA	NA	0	0	0	0	0	0
Eif3s6-ps2	0	NA	NA	NA	NA	NA	0	0	0	0	0	0
Gm6526	0	NA	NA	NA	NA	NA	0	0	0	0	0	0
Gm7876	0	NA	NA	NA	NA	NA	0	0	0	0	0	0
Sec14l5	1.87011	-4.42188	3.69375	-1.19712	0.231259	NA	0	11.2206	0	0	0	0
Gm16506	0	NA	NA	NA	NA	NA	0	0	0	0	0	0
Gm17366	0	NA	NA	NA	NA	NA	0	0	0	0	0	0
Gm8220	0	NA	NA	NA	NA	NA	0	0	0	0	0	0
Gm17230	0	NA	NA	NA	NA	NA	0	0	0	0	0	0
Gm17541	3.0525	3.27483	2.54661	1.28595	0.198459	NA	0	1.60295	0	5.3721	0	11.3399
Gm8094	0	NA	NA	NA	NA	NA	0	0	0	0	0	0
Vmn1r29	0	NA	NA	NA	NA	NA	0	0	0	0	0	0
Yy2	0	NA	NA	NA	NA	NA	0	0	0	0	0	0
LOC118568140	0	NA	NA	NA	NA	NA	0	0	0	0	0	0
Tspy-ps	0	NA	NA	NA	NA	NA	0	0	0	0	0	0
Vmn2r103	0	NA	NA	NA	NA	NA	0	0	0	0	0	0
Gm8340	0	NA	NA	NA	NA	NA	0	0	0	0	0	0
Gm21293	0	NA	NA	NA	NA	NA	0	0	0	0	0	0
Sco2	0	NA	NA	NA	NA	NA	0	0	0	0	0	0
Gm8425	0.534316	-2.63391	3.99109	-0.659948	0.509287	NA	0	3.2059	0	0	0	0
Vmn2r18	0	NA	NA	NA	NA	NA	0	0	0	0	0	0
Ear-ps5	0	NA	NA	NA	NA	NA	0	0	0	0	0	0
Ces2h	0	NA	NA	NA	NA	NA	0	0	0	0	0	0
Gm8050	0.857971	3.19326	3.95692	0.807007	0.419662	NA	0	0	0	0.895349	0	4.25248
Rpl19-ps4	0	NA	NA	NA	NA	NA	0	0	0	0	0	0
Srsx	0	NA	NA	NA	NA	NA	0	0	0	0	0	0
Speer4f2	0	NA	NA	NA	NA	NA	0	0	0	0	0	0
Gm17177	0	NA	NA	NA	NA	NA	0	0	0	0	0	0
Gm8251	0.916661	-3.39036	3.95694	-0.856811	0.391549	NA	0	3.2059	2.29407	0	0	0
Rpl36-ps12	2.40191	1.01331	2.47304	0.409743	0.681994	NA	4.80744	0	0	2.68605	5.50046	1.41749
Vmn2r100	2.01126	2.13821	2.92543	0.730904	0.464838	NA	0	0	2.29407	2.68605	0	7.08746
Cldn34a	0	NA	NA	NA	NA	NA	0	0	0	0	0	0
Gm6257	0	NA	NA	NA	NA	NA	0	0	0	0	0	0
Cyp2a22	0	NA	NA	NA	NA	NA	0	0	0	0	0	0
Olfr732	0	NA	NA	NA	NA	NA	0	0	0	0	0	0
Vmn1r56	0	NA	NA	NA	NA	NA	0	0	0	0	0	0
Vmn2r17	0	NA	NA	NA	NA	NA	0	0	0	0	0	0
Gm6337	2.93456	4.95928	2.76724	1.79214	0.0731102	NA	0	0	0	6.26744	0	11.3399
Vmn2r80	0.621722	2.73402	3.97545	0.687726	0.491626	NA	0	0	0	0.895349	0	2.83499
Gm17019	0	NA	NA	NA	NA	NA	0	0	0	0	0	0
Gm6460	0	NA	NA	NA	NA	NA	0	0	0	0	0	0
1700099I09Rik	0	NA	NA	NA	NA	NA	0	0	0	0	0	0
Gm8267	0	NA	NA	NA	NA	NA	0	0	0	0	0	0
Vmn1r185	0	NA	NA	NA	NA	NA	0	0	0	0	0	0
Vmn2r62	0	NA	NA	NA	NA	NA	0	0	0	0	0	0
Gm8582	0	NA	NA	NA	NA	NA	0	0	0	0	0	0
Vmn2r52	0	NA	NA	NA	NA	NA	0	0	0	0	0	0
Gm8857	0	NA	NA	NA	NA	NA	0	0	0	0	0	0
Gm3646	2.0031	-4.50396	3.6206	-1.24398	0.213506	NA	12.0186	0	0	0	0	0
Vmn2r114	0	NA	NA	NA	NA	NA	0	0	0	0	0	0
Olfr421-ps1	0	NA	NA	NA	NA	NA	0	0	0	0	0	0
Vmn2r78	0	NA	NA	NA	NA	NA	0	0	0	0	0	0
Vmn2r128	0	NA	NA	NA	NA	NA	0	0	0	0	0	0
Tmem207	0	NA	NA	NA	NA	NA	0	0	0	0	0	0
Gm10352	0	NA	NA	NA	NA	NA	0	0	0	0	0	0
Gm17072	0	NA	NA	NA	NA	NA	0	0	0	0	0	0
Cyp2c69	0	NA	NA	NA	NA	NA	0	0	0	0	0	0
Eif1ad6	0	NA	NA	NA	NA	NA	0	0	0	0	0	0
Gbp11	0	NA	NA	NA	NA	NA	0	0	0	0	0	0
Vmn2r59	0	NA	NA	NA	NA	NA	0	0	0	0	0	0
Gm2244	0.382344	-2.10435	4.02781	-0.522456	0.601353	NA	0	0	2.29407	0	0	0
Gm5501	0	NA	NA	NA	NA	NA	0	0	0	0	0	0
Gm17198	0	NA	NA	NA	NA	NA	0	0	0	0	0	0
Esp6	0	NA	NA	NA	NA	NA	0	0	0	0	0	0
Vmn2r4	0	NA	NA	NA	NA	NA	0	0	0	0	0	0
Kif4-ps	1.27455	3.75744	3.7836	0.993087	0.320668	NA	0	0	0	2.68605	0	4.96122
Gm7289	0.149225	0.8483	4.08047	0.207892	0.835313	NA	0	0	0	0.895349	0	0
1700121N20Rik	0	NA	NA	NA	NA	NA	0	0	0	0	0	0
Olfr101	0	NA	NA	NA	NA	NA	0	0	0	0	0	0
Vmn2r16	0	NA	NA	NA	NA	NA	0	0	0	0	0	0
Gm17039	2.67641	-4.92458	3.27119	-1.50544	0.132212	NA	0	0	16.0585	0	0	0
Ear-ps4	0	NA	NA	NA	NA	NA	0	0	0	0	0	0
Gm9376	0	NA	NA	NA	NA	NA	0	0	0	0	0	0
Vmn2r113	0	NA	NA	NA	NA	NA	0	0	0	0	0	0
Vmn2r90	0	NA	NA	NA	NA	NA	0	0	0	0	0	0
AA543401	0	NA	NA	NA	NA	NA	0	0	0	0	0	0
D030025P21Rik	0	NA	NA	NA	NA	NA	0	0	0	0	0	0
BC050972	0	NA	NA	NA	NA	NA	0	0	0	0	0	0
Gm17089	0.472498	2.35096	3.99596	0.588334	0.556308	NA	0	0	0	0	0	2.83499
Gm6482	0	NA	NA	NA	NA	NA	0	0	0	0	0	0
Gm7052	0	NA	NA	NA	NA	NA	0	0	0	0	0	0
Gm8005	0	NA	NA	NA	NA	NA	0	0	0	0	0	0
Gm17026	0	NA	NA	NA	NA	NA	0	0	0	0	0	0
Vmn2r86	0	NA	NA	NA	NA	NA	0	0	0	0	0	0
Rergl	0.801239	-3.17543	3.96493	-0.800878	0.423202	NA	4.80744	0	0	0	0	0
Gm21154	0	NA	NA	NA	NA	NA	0	0	0	0	0	0
Gm46479	0	NA	NA	NA	NA	NA	0	0	0	0	0	0
Gm5624	0	NA	NA	NA	NA	NA	0	0	0	0	0	0
LOC108168684	0	NA	NA	NA	NA	NA	0	0	0	0	0	0
Gm46934	0	NA	NA	NA	NA	NA	0	0	0	0	0	0
Pramel45	0	NA	NA	NA	NA	NA	0	0	0	0	0	0
Gm46935	0	NA	NA	NA	NA	NA	0	0	0	0	0	0
4833427F10Rik	0	NA	NA	NA	NA	NA	0	0	0	0	0	0
Vmn2r-ps38	0	NA	NA	NA	NA	NA	0	0	0	0	0	0
Gm3584	0	NA	NA	NA	NA	NA	0	0	0	0	0	0
Gm45351	0.149225	0.8483	4.08047	0.207892	0.835313	NA	0	0	0	0.895349	0	0
Vmn2r-ps75	0	NA	NA	NA	NA	NA	0	0	0	0	0	0
Gm18489	0	NA	NA	NA	NA	NA	0	0	0	0	0	0
Dnaaf4	0	NA	NA	NA	NA	NA	0	0	0	0	0	0
Vmn2r-ps87	0	NA	NA	NA	NA	NA	0	0	0	0	0	0
Gm38505	0	NA	NA	NA	NA	NA	0	0	0	0	0	0
Tnxa	0	NA	NA	NA	NA	NA	0	0	0	0	0	0
Stk19-ps1	0	NA	NA	NA	NA	NA	0	0	0	0	0	0
Vmn1r-ps58	0	NA	NA	NA	NA	NA	0	0	0	0	0	0
A930009A15Rik	0	NA	NA	NA	NA	NA	0	0	0	0	0	0
Vmn2r-ps67	0.236249	1.48111	4.05212	0.365515	0.714727	NA	0	0	0	0	0	1.41749
Gm18522	0	NA	NA	NA	NA	NA	0	0	0	0	0	0
Gm18560	0	NA	NA	NA	NA	NA	0	0	0	0	0	0
Gm19807	0.382344	-2.10435	4.02781	-0.522456	0.601353	NA	0	0	2.29407	0	0	0
Gm2381	0	NA	NA	NA	NA	NA	0	0	0	0	0	0
Gm7651	0	NA	NA	NA	NA	NA	0	0	0	0	0	0
Vmn1r-ps28	0	NA	NA	NA	NA	NA	0	0	0	0	0	0
Gm7030	0	NA	NA	NA	NA	NA	0	0	0	0	0	0
Esp34	0	NA	NA	NA	NA	NA	0	0	0	0	0	0
Gm17973	0	NA	NA	NA	NA	NA	0	0	0	0	0	0
Gm20426	0	NA	NA	NA	NA	NA	0	0	0	0	0	0
Vmn1r-ps63	0.770947	3.03755	3.96257	0.766562	0.443342	NA	0	0	0	1.7907	0	2.83499
Trav9n-1	0.857971	3.19326	3.95692	0.807007	0.419662	NA	0	0	0	0.895349	0	4.25248
H2-Q3	0	NA	NA	NA	NA	NA	0	0	0	0	0	0
Gm2308	0	NA	NA	NA	NA	NA	0	0	0	0	0	0
Vmn2r-ps68	0	NA	NA	NA	NA	NA	0	0	0	0	0	0
Vmn1r-ps46	0	NA	NA	NA	NA	NA	0	0	0	0	0	0
1700116B05Rik	1.20186	-3.76459	3.94555	-0.954136	0.340015	NA	7.21115	0	0	0	0	0
Vmn1r-ps56	0	NA	NA	NA	NA	NA	0	0	0	0	0	0
Vmn2r-ps77	0	NA	NA	NA	NA	NA	0	0	0	0	0	0
Olfr113	0	NA	NA	NA	NA	NA	0	0	0	0	0	0
Vmn1r258	0	NA	NA	NA	NA	NA	0	0	0	0	0	0
Vmn1r-ps29	0	NA	NA	NA	NA	NA	0	0	0	0	0	0
Prps1l1	0	NA	NA	NA	NA	NA	0	0	0	0	0	0
Vmn2r-ps76	0	NA	NA	NA	NA	NA	0	0	0	0	0	0
Gm3623	0	NA	NA	NA	NA	NA	0	0	0	0	0	0
Vmn1r-ps26	0	NA	NA	NA	NA	NA	0	0	0	0	0	0
Gm3563	0	NA	NA	NA	NA	NA	0	0	0	0	0	0
Esp36	0	NA	NA	NA	NA	NA	0	0	0	0	0	0
Vmn1r-ps55	0	NA	NA	NA	NA	NA	0	0	0	0	0	0
Vmn2r-ps57	0	NA	NA	NA	NA	NA	0	0	0	0	0	0
Vmn2r-ps82	0	NA	NA	NA	NA	NA	0	0	0	0	0	0
Vmn1r-ps66	0	NA	NA	NA	NA	NA	0	0	0	0	0	0
Vmn1r-ps40	0	NA	NA	NA	NA	NA	0	0	0	0	0	0
Esp31	1.06863	-3.61974	3.94962	-0.91648	0.359415	NA	0	6.4118	0	0	0	0
Vmn1r-ps64	0	NA	NA	NA	NA	NA	0	0	0	0	0	0
Gm3363	0	NA	NA	NA	NA	NA	0	0	0	0	0	0
Vmn2r-ps83	0	NA	NA	NA	NA	NA	0	0	0	0	0	0
Vmn1r-ps68	0	NA	NA	NA	NA	NA	0	0	0	0	0	0
BC023719	0	NA	NA	NA	NA	NA	0	0	0	0	0	0
1700039E22Rik	0	NA	NA	NA	NA	NA	0	0	0	0	0	0
Vmn2r-ps58	0	NA	NA	NA	NA	NA	0	0	0	0	0	0
Gm19203	0	NA	NA	NA	NA	NA	0	0	0	0	0	0
H2-Pb	0	NA	NA	NA	NA	NA	0	0	0	0	0	0
Gm7648	0	NA	NA	NA	NA	NA	0	0	0	0	0	0
Olfr306-ps1	0	NA	NA	NA	NA	NA	0	0	0	0	0	0
LOC118568338	1.15642	3.61687	3.93267	0.919699	0.35773	NA	0	0	0	2.68605	0	4.25248
Olfr758-ps1	0	NA	NA	NA	NA	NA	0	0	0	0	0	0
C130080G10Rik	0.534316	-2.63391	3.99109	-0.659948	0.509287	NA	0	3.2059	0	0	0	0
Vmn1r-ps59	0	NA	NA	NA	NA	NA	0	0	0	0	0	0
4930556N13Rik	0	NA	NA	NA	NA	NA	0	0	0	0	0	0
Gm5594	0	NA	NA	NA	NA	NA	0	0	0	0	0	0
Olfr115	0	NA	NA	NA	NA	NA	0	0	0	0	0	0
Vmn2r-ps86	0	NA	NA	NA	NA	NA	0	0	0	0	0	0
Vmn2r-ps65	0.764689	-3.11235	3.96751	-0.784459	0.432771	NA	0	0	4.58813	0	0	0
Gm18779	0	NA	NA	NA	NA	NA	0	0	0	0	0	0
Vmn2r-ps40	0	NA	NA	NA	NA	NA	0	0	0	0	0	0
Rpl9-ps9	0	NA	NA	NA	NA	NA	0	0	0	0	0	0
Vmn2r-ps37	0	NA	NA	NA	NA	NA	0	0	0	0	0	0
Vmn2r-ps78	0	NA	NA	NA	NA	NA	0	0	0	0	0	0
Vmn2r-ps46	0	NA	NA	NA	NA	NA	0	0	0	0	0	0
Gm18733	0	NA	NA	NA	NA	NA	0	0	0	0	0	0
Vmn1r-ps31	0	NA	NA	NA	NA	NA	0	0	0	0	0	0
Vmn2r-ps56	0	NA	NA	NA	NA	NA	0	0	0	0	0	0
Vmn2r-ps45	0	NA	NA	NA	NA	NA	0	0	0	0	0	0
V1rd19	1.14229	3.58231	3.54687	1.00999	0.3125	NA	0	0	0	2.68605	2.75023	1.41749
V1rd18	1.14229	3.58231	3.54687	1.00999	0.3125	NA	0	0	0	2.68605	2.75023	1.41749
Gm18833	0	NA	NA	NA	NA	NA	0	0	0	0	0	0
Gm8902	0	NA	NA	NA	NA	NA	0	0	0	0	0	0
Gm18520	0	NA	NA	NA	NA	NA	0	0	0	0	0	0
Cyp21a2-ps	0	NA	NA	NA	NA	NA	0	0	0	0	0	0
Vmn1r180	0	NA	NA	NA	NA	NA	0	0	0	0	0	0
Vmn1r-ps65	0	NA	NA	NA	NA	NA	0	0	0	0	0	0
Rpl9-ps5	0	NA	NA	NA	NA	NA	0	0	0	0	0	0
Vmn1r-ps71	0	NA	NA	NA	NA	NA	0	0	0	0	0	0
Gm18159	0	NA	NA	NA	NA	NA	0	0	0	0	0	0
Vmn1r-ps53	0	NA	NA	NA	NA	NA	0	0	0	0	0	0
Gm20482	0	NA	NA	NA	NA	NA	0	0	0	0	0	0
Vmn1r-ps84	0	NA	NA	NA	NA	NA	0	0	0	0	0	0
1700092C10Rik	0	NA	NA	NA	NA	NA	0	0	0	0	0	0
Gm4252	0	NA	NA	NA	NA	NA	0	0	0	0	0	0
H2-M10.5-ps1	0	NA	NA	NA	NA	NA	0	0	0	0	0	0
Gm18343	0	NA	NA	NA	NA	NA	0	0	0	0	0	0
Vmn1r-ps86	0	NA	NA	NA	NA	NA	0	0	0	0	0	0
C87198	0	NA	NA	NA	NA	NA	0	0	0	0	0	0
Art2a	0	NA	NA	NA	NA	NA	0	0	0	0	0	0
Garin5b	0	NA	NA	NA	NA	NA	0	0	0	0	0	0
Actl9	0	NA	NA	NA	NA	NA	0	0	0	0	0	0
Gm20389	0	NA	NA	NA	NA	NA	0	0	0	0	0	0
Olfr756-ps1	0	NA	NA	NA	NA	NA	0	0	0	0	0	0
Gm17907	1.54189	4.03153	3.50675	1.14965	0.250289	NA	0	0	0	3.5814	0	5.66997
Nlrp1c-ps	0	NA	NA	NA	NA	NA	0	0	0	0	0	0
Vmn2r-ps64	0	NA	NA	NA	NA	NA	0	0	0	0	0	0
Vmn2r-ps84	0	NA	NA	NA	NA	NA	0	0	0	0	0	0
Vmn2r-ps72	0	NA	NA	NA	NA	NA	0	0	0	0	0	0
Vmn1r-ps61	0	NA	NA	NA	NA	NA	0	0	0	0	0	0
Skiv2l-ps1	0	NA	NA	NA	NA	NA	0	0	0	0	0	0
Gm20319	0	NA	NA	NA	NA	NA	0	0	0	0	0	0
Vmn1r-ps80	0	NA	NA	NA	NA	NA	0	0	0	0	0	0
Vmn2r-ps41	0	NA	NA	NA	NA	NA	0	0	0	0	0	0
Gm20287	0	NA	NA	NA	NA	NA	0	0	0	0	0	0
Gm4287	0	NA	NA	NA	NA	NA	0	0	0	0	0	0
Gm18128	0	NA	NA	NA	NA	NA	0	0	0	0	0	0
Gm4011	0	NA	NA	NA	NA	NA	0	0	0	0	0	0
Gm3617	2.22154	-2.89317	2.84889	-1.01554	0.309848	NA	0	9.61769	2.29407	0	0	1.41749
Olfr759-ps1	0	NA	NA	NA	NA	NA	0	0	0	0	0	0
Plut	0.267158	-1.68671	4.06335	-0.415103	0.678067	NA	0	1.60295	0	0	0	0
Serpinb10	0	NA	NA	NA	NA	NA	0	0	0	0	0	0
Vmn2r-ps43	0	NA	NA	NA	NA	NA	0	0	0	0	0	0
2810047C21Rik1	0	NA	NA	NA	NA	NA	0	0	0	0	0	0
Gm5583	0	NA	NA	NA	NA	NA	0	0	0	0	0	0
4930488B22Rik	0	NA	NA	NA	NA	NA	0	0	0	0	0	0
Vmn1r62	0	NA	NA	NA	NA	NA	0	0	0	0	0	0
Vmn1r-ps45	0	NA	NA	NA	NA	NA	0	0	0	0	0	0
Vmn2r-ps53	0	NA	NA	NA	NA	NA	0	0	0	0	0	0
Ly6g6c	0	NA	NA	NA	NA	NA	0	0	0	0	0	0
Vmn2r-ps85	0	NA	NA	NA	NA	NA	0	0	0	0	0	0
1700010K23Rik	0	NA	NA	NA	NA	NA	0	0	0	0	0	0
Vmn2r-ps81	0	NA	NA	NA	NA	NA	0	0	0	0	0	0
Vmn1r-ps67	0	NA	NA	NA	NA	NA	0	0	0	0	0	0
Vmn2r-ps47	0	NA	NA	NA	NA	NA	0	0	0	0	0	0
Olfr762-ps1	0	NA	NA	NA	NA	NA	0	0	0	0	0	0
Vmn1r-ps74	0	NA	NA	NA	NA	NA	0	0	0	0	0	0
Btnl6	0	NA	NA	NA	NA	NA	0	0	0	0	0	0
Vmn2r-ps66	0	NA	NA	NA	NA	NA	0	0	0	0	0	0
Khdc3	0	NA	NA	NA	NA	NA	0	0	0	0	0	0
Vmn1r-ps85	0.534699	2.51289	3.98665	0.630326	0.528481	NA	0	0	0	1.7907	0	1.41749
Mir3962	0	NA	NA	NA	NA	NA	0	0	0	0	0	0
Mir5112	0	NA	NA	NA	NA	NA	0	0	0	0	0	0
Mir3964	0	NA	NA	NA	NA	NA	0	0	0	0	0	0
Mir3104	0	NA	NA	NA	NA	NA	0	0	0	0	0	0
Mir3100	0	NA	NA	NA	NA	NA	0	0	0	0	0	0
Mir3067	0	NA	NA	NA	NA	NA	0	0	0	0	0	0
Mir5106	0	NA	NA	NA	NA	NA	0	0	0	0	0	0
Mir5129	0	NA	NA	NA	NA	NA	0	0	0	0	0	0
Gm25744	0	NA	NA	NA	NA	NA	0	0	0	0	0	0
Mir3092	0	NA	NA	NA	NA	NA	0	0	0	0	0	0
Mir5133	0	NA	NA	NA	NA	NA	0	0	0	0	0	0
Gm24512	0	NA	NA	NA	NA	NA	0	0	0	0	0	0
Gm22857	0	NA	NA	NA	NA	NA	0	0	0	0	0	0
Gm22858	0	NA	NA	NA	NA	NA	0	0	0	0	0	0
Mir3062	0	NA	NA	NA	NA	NA	0	0	0	0	0	0
Snora24	0	NA	NA	NA	NA	NA	0	0	0	0	0	0
Mir5100	0	NA	NA	NA	NA	NA	0	0	0	0	0	0
Mir5135	0	NA	NA	NA	NA	NA	0	0	0	0	0	0
Mir3074-1	0	NA	NA	NA	NA	NA	0	0	0	0	0	0
Gm22177	0	NA	NA	NA	NA	NA	0	0	0	0	0	0
Mir5122	0	NA	NA	NA	NA	NA	0	0	0	0	0	0
Mir3080	0	NA	NA	NA	NA	NA	0	0	0	0	0	0
Mir3473a	0	NA	NA	NA	NA	NA	0	0	0	0	0	0
Mir5120	0	NA	NA	NA	NA	NA	0	0	0	0	0	0
Mir3154	0	NA	NA	NA	NA	NA	0	0	0	0	0	0
Mirlet7a-2	0	NA	NA	NA	NA	NA	0	0	0	0	0	0
Mir3057	0	NA	NA	NA	NA	NA	0	0	0	0	0	0
Mir3077	0	NA	NA	NA	NA	NA	0	0	0	0	0	0
Mir5116	0	NA	NA	NA	NA	NA	0	0	0	0	0	0
Mir466m	0	NA	NA	NA	NA	NA	0	0	0	0	0	0
Mir3110	0	NA	NA	NA	NA	NA	0	0	0	0	0	0
Mir199b	0	NA	NA	NA	NA	NA	0	0	0	0	0	0
Mir3086	0	NA	NA	NA	NA	NA	0	0	0	0	0	0
Mir3099	0	NA	NA	NA	NA	NA	0	0	0	0	0	0
Gm23639	1.40217	-3.9882	3.94001	-1.01223	0.311427	NA	8.41301	0	0	0	0	0
Mir3963	0	NA	NA	NA	NA	NA	0	0	0	0	0	0
Mir3088	0	NA	NA	NA	NA	NA	0	0	0	0	0	0
Rpph1	0.874754	1.07307	3.96213	0.270833	0.78652	NA	0	1.60295	0	0.895349	2.75023	0
Mir344d-1	0	NA	NA	NA	NA	NA	0	0	0	0	0	0
Mir344g	0	NA	NA	NA	NA	NA	0	0	0	0	0	0
Mir5103	0	NA	NA	NA	NA	NA	0	0	0	0	0	0
Mir3094	0	NA	NA	NA	NA	NA	0	0	0	0	0	0
Mir3058	0	NA	NA	NA	NA	NA	0	0	0	0	0	0
Mir5113	0	NA	NA	NA	NA	NA	0	0	0	0	0	0
Mir3061	0	NA	NA	NA	NA	NA	0	0	0	0	0	0
Mir3552	0	NA	NA	NA	NA	NA	0	0	0	0	0	0
Mir3471-1	0	NA	NA	NA	NA	NA	0	0	0	0	0	0
Snord53	0	NA	NA	NA	NA	NA	0	0	0	0	0	0
Gm22122	0	NA	NA	NA	NA	NA	0	0	0	0	0	0
Mir5130	0	NA	NA	NA	NA	NA	0	0	0	0	0	0
Mir5132	0	NA	NA	NA	NA	NA	0	0	0	0	0	0
Gm24086	0	NA	NA	NA	NA	NA	0	0	0	0	0	0
Mir344b	0	NA	NA	NA	NA	NA	0	0	0	0	0	0
Mir5101	0	NA	NA	NA	NA	NA	0	0	0	0	0	0
Mir3059	0	NA	NA	NA	NA	NA	0	0	0	0	0	0
Mir5128	0	NA	NA	NA	NA	NA	0	0	0	0	0	0
Mir3078	0	NA	NA	NA	NA	NA	0	0	0	0	0	0
Mir5125	0.607596	2.64631	3.97969	0.664953	0.50608	NA	0	0	0	0.895349	2.75023	0
Mir378b	0	NA	NA	NA	NA	NA	0	0	0	0	0	0
Mir3093	0	NA	NA	NA	NA	NA	0	0	0	0	0	0
Mir466q	0	NA	NA	NA	NA	NA	0	0	0	0	0	0
Mir16-1	0	NA	NA	NA	NA	NA	0	0	0	0	0	0
Mir5099	0	NA	NA	NA	NA	NA	0	0	0	0	0	0
Gm24154	0	NA	NA	NA	NA	NA	0	0	0	0	0	0
Mir3473c	0	NA	NA	NA	NA	NA	0	0	0	0	0	0
Mir15a	0	NA	NA	NA	NA	NA	0	0	0	0	0	0
Snord52	0	NA	NA	NA	NA	NA	0	0	0	0	0	0
Mir100	1.60248	-4.18176	3.9307	-1.06387	0.287388	NA	9.61487	0	0	0	0	0
Mir5108	0	NA	NA	NA	NA	NA	0	0	0	0	0	0
Mir5127	0	NA	NA	NA	NA	NA	0	0	0	0	0	0
Mir3066	0	NA	NA	NA	NA	NA	0	0	0	0	0	0
Mir1912	0	NA	NA	NA	NA	NA	0	0	0	0	0	0
Mir3109	0	NA	NA	NA	NA	NA	0	0	0	0	0	0
Snord8	0	NA	NA	NA	NA	NA	0	0	0	0	0	0
Mir3081	0	NA	NA	NA	NA	NA	0	0	0	0	0	0
Mir5104	0	NA	NA	NA	NA	NA	0	0	0	0	0	0
Mir5098	0	NA	NA	NA	NA	NA	0	0	0	0	0	0
Mir124a-2	0	NA	NA	NA	NA	NA	0	0	0	0	0	0
Mir3082	0	NA	NA	NA	NA	NA	0	0	0	0	0	0
Mir3060	0	NA	NA	NA	NA	NA	0	0	0	0	0	0
Mir3075	0	NA	NA	NA	NA	NA	0	0	0	0	0	0
Mir3473d	0	NA	NA	NA	NA	NA	0	0	0	0	0	0
Mir3073a	0	NA	NA	NA	NA	NA	0	0	0	0	0	0
Mir3089	0	NA	NA	NA	NA	NA	0	0	0	0	0	0
Mir3968	0	NA	NA	NA	NA	NA	0	0	0	0	0	0
Mir3097	0	NA	NA	NA	NA	NA	0	0	0	0	0	0
Mir3971	0	NA	NA	NA	NA	NA	0	0	0	0	0	0
Mir3475	0	NA	NA	NA	NA	NA	0	0	0	0	0	0
Mir344f	0	NA	NA	NA	NA	NA	0	0	0	0	0	0
Gm22699	0	NA	NA	NA	NA	NA	0	0	0	0	0	0
Mir3083	0	NA	NA	NA	NA	NA	0	0	0	0	0	0
Mir3474	0	NA	NA	NA	NA	NA	0	0	0	0	0	0
Mir1264	0	NA	NA	NA	NA	NA	0	0	0	0	0	0
Gm25995	0	NA	NA	NA	NA	NA	0	0	0	0	0	0
Gm25999	0	NA	NA	NA	NA	NA	0	0	0	0	0	0
Mir28b	0	NA	NA	NA	NA	NA	0	0	0	0	0	0
Mir3106	0	NA	NA	NA	NA	NA	0	0	0	0	0	0
Gm23369	0.99307	3.37853	3.75663	0.899352	0.368465	NA	0	0	0	1.7907	2.75023	1.41749
Mir3076	0	NA	NA	NA	NA	NA	0	0	0	0	0	0
Mir3098	0	NA	NA	NA	NA	NA	0	0	0	0	0	0
Mir5131	0	NA	NA	NA	NA	NA	0	0	0	0	0	0
Mir3079	0	NA	NA	NA	NA	NA	0	0	0	0	0	0
Mir3112	0	NA	NA	NA	NA	NA	0	0	0	0	0	0
Mir5119	0	NA	NA	NA	NA	NA	0	0	0	0	0	0
Snord87	0	NA	NA	NA	NA	NA	0	0	0	0	0	0
Mir344-2	2.16362	4.52019	3.08601	1.46473	0.142993	NA	0	0	0	4.47675	0	8.50496
Mir3547	0	NA	NA	NA	NA	NA	0	0	0	0	0	0
Mir3103	0	NA	NA	NA	NA	NA	0	0	0	0	0	0
Mir3113	0	NA	NA	NA	NA	NA	0	0	0	0	0	0
Mir3105	0	NA	NA	NA	NA	NA	0	0	0	0	0	0
Mir1251	0	NA	NA	NA	NA	NA	0	0	0	0	0	0
Mir3085	0	NA	NA	NA	NA	NA	0	0	0	0	0	0
Mir9-3	0	NA	NA	NA	NA	NA	0	0	0	0	0	0
Mir3108	0	NA	NA	NA	NA	NA	0	0	0	0	0	0
Mir3618	0	NA	NA	NA	NA	NA	0	0	0	0	0	0
Mir5126	0	NA	NA	NA	NA	NA	0	0	0	0	0	0
Gm22929	0	NA	NA	NA	NA	NA	0	0	0	0	0	0
Mir5124a	0	NA	NA	NA	NA	NA	0	0	0	0	0	0
Mir5134	0	NA	NA	NA	NA	NA	0	0	0	0	0	0
Mir3064	0	NA	NA	NA	NA	NA	0	0	0	0	0	0
Gm26236	0	NA	NA	NA	NA	NA	0	0	0	0	0	0
Mir5110	0	NA	NA	NA	NA	NA	0	0	0	0	0	0
Mir2861	0	NA	NA	NA	NA	NA	0	0	0	0	0	0
Snord92	0	NA	NA	NA	NA	NA	0	0	0	0	0	0
Mir3572	0	NA	NA	NA	NA	NA	0	0	0	0	0	0
Mir299b	0	NA	NA	NA	NA	NA	0	0	0	0	0	0
Mir5118	0	NA	NA	NA	NA	NA	0	0	0	0	0	0
Mir3095	0	NA	NA	NA	NA	NA	0	0	0	0	0	0
Mir3102	0	NA	NA	NA	NA	NA	0	0	0	0	0	0
Mir3473b	0	NA	NA	NA	NA	NA	0	0	0	0	0	0
Mir3965	1.87011	-4.42188	3.69375	-1.19712	0.231259	NA	0	11.2206	0	0	0	0
Mir5114	0	NA	NA	NA	NA	NA	0	0	0	0	0	0
Gm26061	0	NA	NA	NA	NA	NA	0	0	0	0	0	0
Mir5107	0	NA	NA	NA	NA	NA	0	0	0	0	0	0
Mir1954	0	NA	NA	NA	NA	NA	0	0	0	0	0	0
Mir3090	0	NA	NA	NA	NA	NA	0	0	0	0	0	0
Mir3101	0	NA	NA	NA	NA	NA	0	0	0	0	0	0
Mir3072	0	NA	NA	NA	NA	NA	0	0	0	0	0	0
Mir125b-1	0	NA	NA	NA	NA	NA	0	0	0	0	0	0
Snora26	0	NA	NA	NA	NA	NA	0	0	0	0	0	0
Mir3063	0	NA	NA	NA	NA	NA	0	0	0	0	0	0
Vmn1r23	0	NA	NA	NA	NA	NA	0	0	0	0	0	0
Vmn1r-ps14	0	NA	NA	NA	NA	NA	0	0	0	0	0	0
Vmn2r-ps6	0	NA	NA	NA	NA	NA	0	0	0	0	0	0
Obox4-ps29	0	NA	NA	NA	NA	NA	0	0	0	0	0	0
Vmn1r-ps11	0	NA	NA	NA	NA	NA	0	0	0	0	0	0
Mir5616	0	NA	NA	NA	NA	NA	0	0	0	0	0	0
Mir5617	0	NA	NA	NA	NA	NA	0	0	0	0	0	0
Snora15	0	NA	NA	NA	NA	NA	0	0	0	0	0	0
Obox4-ps33	0	NA	NA	NA	NA	NA	0	0	0	0	0	0
Vmn2r-ps123	0	NA	NA	NA	NA	NA	0	0	0	0	0	0
Gm18513	0	NA	NA	NA	NA	NA	0	0	0	0	0	0
Gm18415	0	NA	NA	NA	NA	NA	0	0	0	0	0	0
Mir5710	0	NA	NA	NA	NA	NA	0	0	0	0	0	0
Gm22871	0	NA	NA	NA	NA	NA	0	0	0	0	0	0
Vmn1r-ps152	0	NA	NA	NA	NA	NA	0	0	0	0	0	0
Lrch4	0	NA	NA	NA	NA	NA	0	0	0	0	0	0
Vmn1r-ps149	0	NA	NA	NA	NA	NA	0	0	0	0	0	0
Vmn1r-ps146	0	NA	NA	NA	NA	NA	0	0	0	0	0	0
Vmn1r-ps143	0	NA	NA	NA	NA	NA	0	0	0	0	0	0
Six3os1	1.25859	1.15367	3.50721	0.328944	0.742198	NA	2.40372	0	0	0.895349	0	4.25248
Vmn1r-ps21	0	NA	NA	NA	NA	NA	0	0	0	0	0	0
Vmn2r-ps127	0	NA	NA	NA	NA	NA	0	0	0	0	0	0
4930438E09Rik	0	NA	NA	NA	NA	NA	0	0	0	0	0	0
Vmn2r-ps12	0	NA	NA	NA	NA	NA	0	0	0	0	0	0
Mir5624	0	NA	NA	NA	NA	NA	0	0	0	0	0	0
Gm20619	0	NA	NA	NA	NA	NA	0	0	0	0	0	0
Vmn1r-ps48	0	NA	NA	NA	NA	NA	0	0	0	0	0	0
Mir5615-2	0	NA	NA	NA	NA	NA	0	0	0	0	0	0
Vmn1r-ps24	0	NA	NA	NA	NA	NA	0	0	0	0	0	0
Mir5709	0	NA	NA	NA	NA	NA	0	0	0	0	0	0
Vmn2r-ps21	0	NA	NA	NA	NA	NA	0	0	0	0	0	0
Obox4-ps31	0	NA	NA	NA	NA	NA	0	0	0	0	0	0
Mir1231	0	NA	NA	NA	NA	NA	0	0	0	0	0	0
Vmn1r-ps22	0	NA	NA	NA	NA	NA	0	0	0	0	0	0
Vmn1r-ps9	0	NA	NA	NA	NA	NA	0	0	0	0	0	0
Vmn1r-ps19	0	NA	NA	NA	NA	NA	0	0	0	0	0	0
Nrg3os	1.51364	3.98155	3.56471	1.11693	0.264022	NA	0	0	0	3.5814	5.50046	0
Vmn1r-ps12	0	NA	NA	NA	NA	NA	0	0	0	0	0	0
Vmn2r127	0	NA	NA	NA	NA	NA	0	0	0	0	0	0
Vmn1r-ps51	0	NA	NA	NA	NA	NA	0	0	0	0	0	0
Gm7584	0	NA	NA	NA	NA	NA	0	0	0	0	0	0
Mir5621	0	NA	NA	NA	NA	NA	0	0	0	0	0	0
4930505M18Rik	1.80279	-4.35182	3.76179	-1.15685	0.247334	NA	10.8167	0	0	0	0	0
Gm5871	0	NA	NA	NA	NA	NA	0	0	0	0	0	0
Vmn2r-ps7	0	NA	NA	NA	NA	NA	0	0	0	0	0	0
Obox4-ps36	0	NA	NA	NA	NA	NA	0	0	0	0	0	0
Higd1c	0	NA	NA	NA	NA	NA	0	0	0	0	0	0
4930505G20Rik	0	NA	NA	NA	NA	NA	0	0	0	0	0	0
Obox4-ps26	0	NA	NA	NA	NA	NA	0	0	0	0	0	0
4930555M17Rik	0	NA	NA	NA	NA	NA	0	0	0	0	0	0
Gm23090	0	NA	NA	NA	NA	NA	0	0	0	0	0	0
Gm20630	0	NA	NA	NA	NA	NA	0	0	0	0	0	0
Obox4-ps8	0	NA	NA	NA	NA	NA	0	0	0	0	0	0
Gm20611	0	NA	NA	NA	NA	NA	0	0	0	0	0	0
Gm20714	0.801474	-3.2096	3.96358	-0.809772	0.418071	NA	0	4.80885	0	0	0	0
Gm20706	0	NA	NA	NA	NA	NA	0	0	0	0	0	0
Gm18006	0	NA	NA	NA	NA	NA	0	0	0	0	0	0
Vmn2r-ps122	0	NA	NA	NA	NA	NA	0	0	0	0	0	0
Vmn1r-ps49	0	NA	NA	NA	NA	NA	0	0	0	0	0	0
Mir5620	0	NA	NA	NA	NA	NA	0	0	0	0	0	0
Vmn2r-ps118	0	NA	NA	NA	NA	NA	0	0	0	0	0	0
Cyp2c53-ps	0	NA	NA	NA	NA	NA	0	0	0	0	0	0
Mir5618	0	NA	NA	NA	NA	NA	0	0	0	0	0	0
1700055C04Rik	0	NA	NA	NA	NA	NA	0	0	0	0	0	0
Mir5627	0	NA	NA	NA	NA	NA	0	0	0	0	0	0
4930535L15Rik	0	NA	NA	NA	NA	NA	0	0	0	0	0	0
Vmn1r-ps10	0	NA	NA	NA	NA	NA	0	0	0	0	0	0
Ly6l	0	NA	NA	NA	NA	NA	0	0	0	0	0	0
Vmn2r-ps121	0	NA	NA	NA	NA	NA	0	0	0	0	0	0
Gm20616	1.52938	-4.11661	3.93719	-1.04557	0.295759	NA	0	0	9.17626	0	0	0
Vmn2r-ps124	0	NA	NA	NA	NA	NA	0	0	0	0	0	0
Gm23187	0	NA	NA	NA	NA	NA	0	0	0	0	0	0
Vmn1r-ps148	0	NA	NA	NA	NA	NA	0	0	0	0	0	0
Gm26505	0	NA	NA	NA	NA	NA	0	0	0	0	0	0
Obox4-ps37	0	NA	NA	NA	NA	NA	0	0	0	0	0	0
Obox3-ps1	0.966345	-1.12944	3.93226	-0.287224	0.773941	NA	0	4.00737	0	1.7907	0	0
Vmn1r-ps15	0	NA	NA	NA	NA	NA	0	0	0	0	0	0
Gm9399	0	NA	NA	NA	NA	NA	0	0	0	0	0	0
Vmn2r-ps52	0	NA	NA	NA	NA	NA	0	0	0	0	0	0
Gm4705	1.20209	-3.78053	3.88776	-0.972417	0.330843	NA	2.40372	4.80885	0	0	0	0
Vmn1r-ps52	0	NA	NA	NA	NA	NA	0	0	0	0	0	0
Mir5619	0	NA	NA	NA	NA	NA	0	0	0	0	0	0
Vmn1r7	0	NA	NA	NA	NA	NA	0	0	0	0	0	0
Vmn2r-ps9	1.89912	4.31198	2.91646	1.47849	0.139275	NA	0	0	0	4.47675	5.50046	1.41749
Vmn1r-ps20	0	NA	NA	NA	NA	NA	0	0	0	0	0	0
Gm18397	0	NA	NA	NA	NA	NA	0	0	0	0	0	0
Vmn1r-ps142	0	NA	NA	NA	NA	NA	0	0	0	0	0	0
Obox4-ps9	0	NA	NA	NA	NA	NA	0	0	0	0	0	0
Mir5625	0	NA	NA	NA	NA	NA	0	0	0	0	0	0
Vmn2r-ps125	0	NA	NA	NA	NA	NA	0	0	0	0	0	0
Vmn2r-ps132	0	NA	NA	NA	NA	NA	0	0	0	0	0	0
Vmn2r-ps32	0	NA	NA	NA	NA	NA	0	0	0	0	0	0
Gm18595	0	NA	NA	NA	NA	NA	0	0	0	0	0	0
Vmn1r-ps8	0	NA	NA	NA	NA	NA	0	0	0	0	0	0
Vmn1r-ps141	0	NA	NA	NA	NA	NA	0	0	0	0	0	0
Gm20609	0	NA	NA	NA	NA	NA	0	0	0	0	0	0
Obox4-ps38	0	NA	NA	NA	NA	NA	0	0	0	0	0	0
Vmn1r-ps17	0	NA	NA	NA	NA	NA	0	0	0	0	0	0
Mir5622	0	NA	NA	NA	NA	NA	0	0	0	0	0	0
Gm19031	0	NA	NA	NA	NA	NA	0	0	0	0	0	0
Gm3307	0	NA	NA	NA	NA	NA	0	0	0	0	0	0
Vmn1r39	0	NA	NA	NA	NA	NA	0	0	0	0	0	0
Gm18594	0	NA	NA	NA	NA	NA	0	0	0	0	0	0
Mir5623	0	NA	NA	NA	NA	NA	0	0	0	0	0	0
Obox6-ps1	2.40372	-4.76723	3.39583	-1.40385	0.160364	NA	14.4223	0	0	0	0	0
Mir5626	0	NA	NA	NA	NA	NA	0	0	0	0	0	0
Gm20679	0	NA	NA	NA	NA	NA	0	0	0	0	0	0
Vmn2r-ps13	0	NA	NA	NA	NA	NA	0	0	0	0	0	0
H3c14	0	NA	NA	NA	NA	NA	0	0	0	0	0	0
Obox3-ps4	0	NA	NA	NA	NA	NA	0	0	0	0	0	0
4931403E22Rik	0	NA	NA	NA	NA	NA	0	0	0	0	0	0
Vmn1r-ps151	0	NA	NA	NA	NA	NA	0	0	0	0	0	0
Vmn2r-ps114	0	NA	NA	NA	NA	NA	0	0	0	0	0	0
Vmn2r-ps120	0	NA	NA	NA	NA	NA	0	0	0	0	0	0
Gm22394	0	NA	NA	NA	NA	NA	0	0	0	0	0	0
Methig1	0.236249	1.48111	4.05212	0.365515	0.714727	NA	0	0	0	0	0	1.41749
Rps12-ps23	0	NA	NA	NA	NA	NA	0	0	0	0	0	0
Gm8355	1.32079	1.25061	3.40635	0.367141	0.713514	NA	2.40372	0	0	2.68605	0	2.83499
Trav14n-2	0	NA	NA	NA	NA	NA	0	0	0	0	0	0
Olfr1303	0	NA	NA	NA	NA	NA	0	0	0	0	0	0
Gal3st2b	0	NA	NA	NA	NA	NA	0	0	0	0	0	0
Asmt	0	NA	NA	NA	NA	NA	0	0	0	0	0	0
Gm5627	0	NA	NA	NA	NA	NA	0	0	0	0	0	0
Trav9n-2	0	NA	NA	NA	NA	NA	0	0	0	0	0	0
Gm2101	0	NA	NA	NA	NA	NA	0	0	0	0	0	0
Ighd3-1	0	NA	NA	NA	NA	NA	0	0	0	0	0	0
Vmn2r21	0	NA	NA	NA	NA	NA	0	0	0	0	0	0
Olfr723	0	NA	NA	NA	NA	NA	0	0	0	0	0	0
Gm7970	0	NA	NA	NA	NA	NA	0	0	0	0	0	0
Olfr462	0	NA	NA	NA	NA	NA	0	0	0	0	0	0
Gm4425	0.149225	0.8483	4.08047	0.207892	0.835313	NA	0	0	0	0.895349	0	0
Gm20865	0	NA	NA	NA	NA	NA	0	0	0	0	0	0
Vmn1r151	0	NA	NA	NA	NA	NA	0	0	0	0	0	0
Gm7882	1.82279	4.24606	3.33593	1.27283	0.20308	NA	0	0	0	2.68605	8.25068	0
Igkv1-110	0	NA	NA	NA	NA	NA	0	0	0	0	0	0
Gm5117	0.149225	0.8483	4.08047	0.207892	0.835313	NA	0	0	0	0.895349	0	0
Gm7954	0	NA	NA	NA	NA	NA	0	0	0	0	0	0
Lrit3	0	NA	NA	NA	NA	NA	0	0	0	0	0	0
Olfr802	0.607596	2.64631	3.97969	0.664953	0.50608	NA	0	0	0	0.895349	2.75023	0
Gsdmcl2	0.770947	3.03755	3.96257	0.766562	0.443342	NA	0	0	0	1.7907	0	2.83499
Gm20809	0	NA	NA	NA	NA	NA	0	0	0	0	0	0
Gm20846	0	NA	NA	NA	NA	NA	0	0	0	0	0	0
Gm21427	0	NA	NA	NA	NA	NA	0	0	0	0	0	0
Gm21412	0	NA	NA	NA	NA	NA	0	0	0	0	0	0
Gm21443	0	NA	NA	NA	NA	NA	0	0	0	0	0	0
Gm21661	0	NA	NA	NA	NA	NA	0	0	0	0	0	0
Gm20927	0	NA	NA	NA	NA	NA	0	0	0	0	0	0
Gm21151	0	NA	NA	NA	NA	NA	0	0	0	0	0	0
Gm20932	0	NA	NA	NA	NA	NA	0	0	0	0	0	0
Gm21155	0	NA	NA	NA	NA	NA	0	0	0	0	0	0
Gm20808	0	NA	NA	NA	NA	NA	0	0	0	0	0	0
Gm21201	0	NA	NA	NA	NA	NA	0	0	0	0	0	0
Gm20919	0	NA	NA	NA	NA	NA	0	0	0	0	0	0
Gm21344	0	NA	NA	NA	NA	NA	0	0	0	0	0	0
Gm21462	0	NA	NA	NA	NA	NA	0	0	0	0	0	0
Gm20861	0	NA	NA	NA	NA	NA	0	0	0	0	0	0
Gm20863	0	NA	NA	NA	NA	NA	0	0	0	0	0	0
Gm21076	0	NA	NA	NA	NA	NA	0	0	0	0	0	0
Gm54091	0	NA	NA	NA	NA	NA	0	0	0	0	0	0
Vmn1r253	0	NA	NA	NA	NA	NA	0	0	0	0	0	0
Ighd5-3	0	NA	NA	NA	NA	NA	0	0	0	0	0	0
Olfr1348	0	NA	NA	NA	NA	NA	0	0	0	0	0	0
Olfr239	0	NA	NA	NA	NA	NA	0	0	0	0	0	0
Gm3033	2.80434	-4.98984	3.22285	-1.54827	0.121558	NA	16.826	0	0	0	0	0
Vmn1r127	0	NA	NA	NA	NA	NA	0	0	0	0	0	0
Ighv1-53	0	NA	NA	NA	NA	NA	0	0	0	0	0	0
Gm21865	0.857971	3.19326	3.95692	0.807007	0.419662	NA	0	0	0	0.895349	0	4.25248
Ighv1-76	0	NA	NA	NA	NA	NA	0	0	0	0	0	0
Gm33933	0	NA	NA	NA	NA	NA	0	0	0	0	0	0
Olfr893	0	NA	NA	NA	NA	NA	0	0	0	0	0	0
Gm20910	0	NA	NA	NA	NA	NA	0	0	0	0	0	0
Gm21454	0	NA	NA	NA	NA	NA	0	0	0	0	0	0
Igkv9-129	0	NA	NA	NA	NA	NA	0	0	0	0	0	0
Zfp853	0	NA	NA	NA	NA	NA	0	0	0	0	0	0
Obox4-ps28	0	NA	NA	NA	NA	NA	0	0	0	0	0	0
Trav12n-3	0	NA	NA	NA	NA	NA	0	0	0	0	0	0
Vmn1r254	0	NA	NA	NA	NA	NA	0	0	0	0	0	0
Gm21677	0	NA	NA	NA	NA	NA	0	0	0	0	0	0
Olfr463	0	NA	NA	NA	NA	NA	0	0	0	0	0	0
Gm5935	0	NA	NA	NA	NA	NA	0	0	0	0	0	0
Gm12623	0	NA	NA	NA	NA	NA	0	0	0	0	0	0
Gm17027	0	NA	NA	NA	NA	NA	0	0	0	0	0	0
Gm20918	0	NA	NA	NA	NA	NA	0	0	0	0	0	0
Amy2a3	0	NA	NA	NA	NA	NA	0	0	0	0	0	0
Olfr971	0	NA	NA	NA	NA	NA	0	0	0	0	0	0
Evi2b	0	NA	NA	NA	NA	NA	0	0	0	0	0	0
Trav4d-3	0	NA	NA	NA	NA	NA	0	0	0	0	0	0
Obox4-ps19	0	NA	NA	NA	NA	NA	0	0	0	0	0	0
Vmn1r131	0	NA	NA	NA	NA	NA	0	0	0	0	0	0
Olfr46	0	NA	NA	NA	NA	NA	0	0	0	0	0	0
Gm20823	0	NA	NA	NA	NA	NA	0	0	0	0	0	0
Gm21316	0	NA	NA	NA	NA	NA	0	0	0	0	0	0
Gm21249	0	NA	NA	NA	NA	NA	0	0	0	0	0	0
Trav3d-3	0	NA	NA	NA	NA	NA	0	0	0	0	0	0
Esp3	0	NA	NA	NA	NA	NA	0	0	0	0	0	0
Obox4-ps17	0	NA	NA	NA	NA	NA	0	0	0	0	0	0
Gm11756	0	NA	NA	NA	NA	NA	0	0	0	0	0	0
Trav4-3	0	NA	NA	NA	NA	NA	0	0	0	0	0	0
Gm8165	0	NA	NA	NA	NA	NA	0	0	0	0	0	0
Trav4n-4	0	NA	NA	NA	NA	NA	0	0	0	0	0	0
Mrgpra2a	0	NA	NA	NA	NA	NA	0	0	0	0	0	0
Olfr493	0	NA	NA	NA	NA	NA	0	0	0	0	0	0
Vmn1r120	0	NA	NA	NA	NA	NA	0	0	0	0	0	0
Gm21704	0	NA	NA	NA	NA	NA	0	0	0	0	0	0
Rnasek	1.27455	3.75744	3.7836	0.993087	0.320668	NA	0	0	0	2.68605	0	4.96122
Rps12-ps12	0	NA	NA	NA	NA	NA	0	0	0	0	0	0
Gm20736	0	NA	NA	NA	NA	NA	0	0	0	0	0	0
Vmn1r122	0	NA	NA	NA	NA	NA	0	0	0	0	0	0
Gm5128	0	NA	NA	NA	NA	NA	0	0	0	0	0	0
Igkv4-59	0	NA	NA	NA	NA	NA	0	0	0	0	0	0
Vmn1r119	0	NA	NA	NA	NA	NA	0	0	0	0	0	0
Vmn1r94	0	NA	NA	NA	NA	NA	0	0	0	0	0	0
Gm10024	0	NA	NA	NA	NA	NA	0	0	0	0	0	0
Rps12-ps20	0	NA	NA	NA	NA	NA	0	0	0	0	0	0
Trav15-1-dv6-1	0	NA	NA	NA	NA	NA	0	0	0	0	0	0
S100a2	0	NA	NA	NA	NA	NA	0	0	0	0	0	0
Trav7d-4	0	NA	NA	NA	NA	NA	0	0	0	0	0	0
Esp18	0	NA	NA	NA	NA	NA	0	0	0	0	0	0
Gm8879	0	NA	NA	NA	NA	NA	0	0	0	0	0	0
Ighd4-1	0	NA	NA	NA	NA	NA	0	0	0	0	0	0
Ighv3-3	0	NA	NA	NA	NA	NA	0	0	0	0	0	0
Ldlrad2	0	NA	NA	NA	NA	NA	0	0	0	0	0	0
Gm6465	0	NA	NA	NA	NA	NA	0	0	0	0	0	0
Pramel49	0	NA	NA	NA	NA	NA	0	0	0	0	0	0
Gm21118	0	NA	NA	NA	NA	NA	0	0	0	0	0	0
Scgb2b7	0	NA	NA	NA	NA	NA	0	0	0	0	0	0
Ighd2-7	0	NA	NA	NA	NA	NA	0	0	0	0	0	0
Olfr638	0	NA	NA	NA	NA	NA	0	0	0	0	0	0
Ccl21d	0	NA	NA	NA	NA	NA	0	0	0	0	0	0
Olfr1292-ps1	0	NA	NA	NA	NA	NA	0	0	0	0	0	0
Gm4767	0	NA	NA	NA	NA	NA	0	0	0	0	0	0
Rpl23a-ps12	0	NA	NA	NA	NA	NA	0	0	0	0	0	0
Olfr8	0	NA	NA	NA	NA	NA	0	0	0	0	0	0
Gm20826	0	NA	NA	NA	NA	NA	0	0	0	0	0	0
Gm12452	0	NA	NA	NA	NA	NA	0	0	0	0	0	0
Gm1604b	0	NA	NA	NA	NA	NA	0	0	0	0	0	0
Tdpoz1	0	NA	NA	NA	NA	NA	0	0	0	0	0	0
Vmn1r114	0	NA	NA	NA	NA	NA	0	0	0	0	0	0
Ighv1-64	0	NA	NA	NA	NA	NA	0	0	0	0	0	0
Ankrd40cl	0	NA	NA	NA	NA	NA	0	0	0	0	0	0
Gm15921	1.98506	-4.49886	2.85295	-1.57692	0.114815	NA	4.80744	4.80885	2.29407	0	0	0
Igkv5-45	0	NA	NA	NA	NA	NA	0	0	0	0	0	0
Vmn2r44	0	NA	NA	NA	NA	NA	0	0	0	0	0	0
Ighv9-2	0	NA	NA	NA	NA	NA	0	0	0	0	0	0
Fam177a2	0	NA	NA	NA	NA	NA	0	0	0	0	0	0
Gm8922	0	NA	NA	NA	NA	NA	0	0	0	0	0	0
9330182O14Rik	0	NA	NA	NA	NA	NA	0	0	0	0	0	0
Gm2837	0	NA	NA	NA	NA	NA	0	0	0	0	0	0
Spin2-ps6	0	NA	NA	NA	NA	NA	0	0	0	0	0	0
Gm11237	0	NA	NA	NA	NA	NA	0	0	0	0	0	0
Gm38423	0	NA	NA	NA	NA	NA	0	0	0	0	0	0
Igkv3-12	0	NA	NA	NA	NA	NA	0	0	0	0	0	0
Olfr612	0	NA	NA	NA	NA	NA	0	0	0	0	0	0
Gm3233	0	NA	NA	NA	NA	NA	0	0	0	0	0	0
Ighv1-74	0	NA	NA	NA	NA	NA	0	0	0	0	0	0
Gm13698	0	NA	NA	NA	NA	NA	0	0	0	0	0	0
Gm3264	0.801474	-3.2096	3.96358	-0.809772	0.418071	NA	0	4.80885	0	0	0	0
Olfr1431	0	NA	NA	NA	NA	NA	0	0	0	0	0	0
Gm21379	0	NA	NA	NA	NA	NA	0	0	0	0	0	0
Olfr1512	0	NA	NA	NA	NA	NA	0	0	0	0	0	0
Gm21312	0	NA	NA	NA	NA	NA	0	0	0	0	0	0
Vmn2r20	0	NA	NA	NA	NA	NA	0	0	0	0	0	0
Gm10142	0	NA	NA	NA	NA	NA	0	0	0	0	0	0
Vmn1r252	0	NA	NA	NA	NA	NA	0	0	0	0	0	0
Sult2a7	0	NA	NA	NA	NA	NA	0	0	0	0	0	0
Gm7995	0	NA	NA	NA	NA	NA	0	0	0	0	0	0
Ccl19-ps3	0	NA	NA	NA	NA	NA	0	0	0	0	0	0
Tdpoz5	0	NA	NA	NA	NA	NA	0	0	0	0	0	0
Ighv6-4	0	NA	NA	NA	NA	NA	0	0	0	0	0	0
Trav6d-6	0	NA	NA	NA	NA	NA	0	0	0	0	0	0
Defa-ps8	0	NA	NA	NA	NA	NA	0	0	0	0	0	0
Olfr937	0	NA	NA	NA	NA	NA	0	0	0	0	0	0
Gm1553	0	NA	NA	NA	NA	NA	0	0	0	0	0	0
Vmn1r170	0	NA	NA	NA	NA	NA	0	0	0	0	0	0
Olfr452	0	NA	NA	NA	NA	NA	0	0	0	0	0	0
Pramel44	0	NA	NA	NA	NA	NA	0	0	0	0	0	0
Magea3	0	NA	NA	NA	NA	NA	0	0	0	0	0	0
Olfr474	2.29407	-4.70205	3.44894	-1.36333	0.172777	NA	0	0	13.7644	0	0	0
Olfr237	0	NA	NA	NA	NA	NA	0	0	0	0	0	0
Mup-ps26	0	NA	NA	NA	NA	NA	0	0	0	0	0	0
Gm8926	0	NA	NA	NA	NA	NA	0	0	0	0	0	0
Vmn1r130	0	NA	NA	NA	NA	NA	0	0	0	0	0	0
Mir935	0	NA	NA	NA	NA	NA	0	0	0	0	0	0
Trav14-3	0	NA	NA	NA	NA	NA	0	0	0	0	0	0
Calhm3	0	NA	NA	NA	NA	NA	0	0	0	0	0	0
Trav6-3	0	NA	NA	NA	NA	NA	0	0	0	0	0	0
Vmn1r124	0	NA	NA	NA	NA	NA	0	0	0	0	0	0
Mup-ps6	0	NA	NA	NA	NA	NA	0	0	0	0	0	0
Speer8-ps1	0	NA	NA	NA	NA	NA	0	0	0	0	0	0
Trav9n-4	0	NA	NA	NA	NA	NA	0	0	0	0	0	0
Mup-ps24	0	NA	NA	NA	NA	NA	0	0	0	0	0	0
AF067063	0	NA	NA	NA	NA	NA	0	0	0	0	0	0
Rps12-ps11	0	NA	NA	NA	NA	NA	0	0	0	0	0	0
Gm14348	0	NA	NA	NA	NA	NA	0	0	0	0	0	0
Ighv1-24	0	NA	NA	NA	NA	NA	0	0	0	0	0	0
Gm5456	0.798768	1.68453	3.97969	0.423281	0.67209	NA	0	0	1.14703	0.895349	2.75023	0
Obox4-ps22	0	NA	NA	NA	NA	NA	0	0	0	0	0	0
H2ac23	0	NA	NA	NA	NA	NA	0	0	0	0	0	0
Mir3471-2	0	NA	NA	NA	NA	NA	0	0	0	0	0	0
Olfr969	0	NA	NA	NA	NA	NA	0	0	0	0	0	0
Rpl21-ps7	2.53285	1.17706	2.19434	0.536405	0.591678	NA	2.40372	0	2.29407	3.5814	5.50046	1.41749
Igkv4-62	0	NA	NA	NA	NA	NA	0	0	0	0	0	0
Gm11320	0	NA	NA	NA	NA	NA	0	0	0	0	0	0
Olfr340	0	NA	NA	NA	NA	NA	0	0	0	0	0	0
Ighd5-8	0	NA	NA	NA	NA	NA	0	0	0	0	0	0
Olfr951	0	NA	NA	NA	NA	NA	0	0	0	0	0	0
Gm13290	0	NA	NA	NA	NA	NA	0	0	0	0	0	0
Btbd35f17	0	NA	NA	NA	NA	NA	0	0	0	0	0	0
Vmn2r-ps51	0	NA	NA	NA	NA	NA	0	0	0	0	0	0
Vmn1r112	0	NA	NA	NA	NA	NA	0	0	0	0	0	0
Olfr743	0	NA	NA	NA	NA	NA	0	0	0	0	0	0
Gm20868	0	NA	NA	NA	NA	NA	0	0	0	0	0	0
Gm21683	0	NA	NA	NA	NA	NA	0	0	0	0	0	0
Gm20909	0	NA	NA	NA	NA	NA	0	0	0	0	0	0
Gm20801	0	NA	NA	NA	NA	NA	0	0	0	0	0	0
Olfr819	0	NA	NA	NA	NA	NA	0	0	0	0	0	0
Vmn1r241	0	NA	NA	NA	NA	NA	0	0	0	0	0	0
Scgb2b20	0	NA	NA	NA	NA	NA	0	0	0	0	0	0
Gm24924	0	NA	NA	NA	NA	NA	0	0	0	0	0	0
Btbd35f28	0	NA	NA	NA	NA	NA	0	0	0	0	0	0
Rfpl4b	0.801474	-3.2096	3.96358	-0.809772	0.418071	NA	0	4.80885	0	0	0	0
Gm4301	0	NA	NA	NA	NA	NA	0	0	0	0	0	0
Igkv4-78	1.35648	-3.94139	3.72553	-1.05794	0.290082	NA	2.40372	0	5.73516	0	0	0
Gm13144	0	NA	NA	NA	NA	NA	0	0	0	0	0	0
Igkv4-54	0	NA	NA	NA	NA	NA	0	0	0	0	0	0
Ighv9-4	0	NA	NA	NA	NA	NA	0	0	0	0	0	0
Gm15256	0	NA	NA	NA	NA	NA	0	0	0	0	0	0
Gm20793	0	NA	NA	NA	NA	NA	0	0	0	0	0	0
Gm20831	0	NA	NA	NA	NA	NA	0	0	0	0	0	0
Gm10045	2.15838	-0.226259	2.33267	-0.0969958	0.92273	NA	2.40372	0	4.58813	1.7907	2.75023	1.41749
Tdpoz9	0	NA	NA	NA	NA	NA	0	0	0	0	0	0
Igkv1-117	0	NA	NA	NA	NA	NA	0	0	0	0	0	0
Gm13693	0	NA	NA	NA	NA	NA	0	0	0	0	0	0
H2bc13	0	NA	NA	NA	NA	NA	0	0	0	0	0	0
Igkv14-126	0	NA	NA	NA	NA	NA	0	0	0	0	0	0
Olfr784	0	NA	NA	NA	NA	NA	0	0	0	0	0	0
Gm8082	0	NA	NA	NA	NA	NA	0	0	0	0	0	0
Igkv8-28	0	NA	NA	NA	NA	NA	0	0	0	0	0	0
Defa33	0	NA	NA	NA	NA	NA	0	0	0	0	0	0
Gm7905	0	NA	NA	NA	NA	NA	0	0	0	0	0	0
Gm15097	0	NA	NA	NA	NA	NA	0	0	0	0	0	0
Vmn1r202	0	NA	NA	NA	NA	NA	0	0	0	0	0	0
Olfr904	0	NA	NA	NA	NA	NA	0	0	0	0	0	0
Vmn1r123	0	NA	NA	NA	NA	NA	0	0	0	0	0	0
Btbd35f29	0	NA	NA	NA	NA	NA	0	0	0	0	0	0
Vmn2r124	0	NA	NA	NA	NA	NA	0	0	0	0	0	0
Gm21477	0	NA	NA	NA	NA	NA	0	0	0	0	0	0
Zbed6	0	NA	NA	NA	NA	NA	0	0	0	0	0	0
Trav15n-1	0	NA	NA	NA	NA	NA	0	0	0	0	0	0
Obox4-ps11	0	NA	NA	NA	NA	NA	0	0	0	0	0	0
Igkv10-96	0	NA	NA	NA	NA	NA	0	0	0	0	0	0
Olfr205	0	NA	NA	NA	NA	NA	0	0	0	0	0	0
Gm7386	0	NA	NA	NA	NA	NA	0	0	0	0	0	0
Olfr478	0	NA	NA	NA	NA	NA	0	0	0	0	0	0
Smbd1	0	NA	NA	NA	NA	NA	0	0	0	0	0	0
Igkv5-43	0	NA	NA	NA	NA	NA	0	0	0	0	0	0
Sgo2b	0	NA	NA	NA	NA	NA	0	0	0	0	0	0
1700015G11Rik	0	NA	NA	NA	NA	NA	0	0	0	0	0	0
9430069I07Rik	0	NA	NA	NA	NA	NA	0	0	0	0	0	0
Olfr972	0	NA	NA	NA	NA	NA	0	0	0	0	0	0
Gm21560	0	NA	NA	NA	NA	NA	0	0	0	0	0	0
Olfr883	0	NA	NA	NA	NA	NA	0	0	0	0	0	0
Gm8546	0	NA	NA	NA	NA	NA	0	0	0	0	0	0
Olfr339	0	NA	NA	NA	NA	NA	0	0	0	0	0	0
Trav6-4	0	NA	NA	NA	NA	NA	0	0	0	0	0	0
Igkv3-3	0	NA	NA	NA	NA	NA	0	0	0	0	0	0
Gm21244	0	NA	NA	NA	NA	NA	0	0	0	0	0	0
Gm11322	0	NA	NA	NA	NA	NA	0	0	0	0	0	0
Olfr393	0	NA	NA	NA	NA	NA	0	0	0	0	0	0
Igkv1-133	0	NA	NA	NA	NA	NA	0	0	0	0	0	0
Olfr700	0	NA	NA	NA	NA	NA	0	0	0	0	0	0
Olfr792	0	NA	NA	NA	NA	NA	0	0	0	0	0	0
Ighv1-69	0	NA	NA	NA	NA	NA	0	0	0	0	0	0
Foxl3	0	NA	NA	NA	NA	NA	0	0	0	0	0	0
Ighv8-6	0	NA	NA	NA	NA	NA	0	0	0	0	0	0
Gm21693	0	NA	NA	NA	NA	NA	0	0	0	0	0	0
Olfr635	0	NA	NA	NA	NA	NA	0	0	0	0	0	0
Trbv12-2	0	NA	NA	NA	NA	NA	0	0	0	0	0	0
Olfr671	0	NA	NA	NA	NA	NA	0	0	0	0	0	0
Vmn1r259	0	NA	NA	NA	NA	NA	0	0	0	0	0	0
Gm20945	0	NA	NA	NA	NA	NA	0	0	0	0	0	0
Olfr850	0	NA	NA	NA	NA	NA	0	0	0	0	0	0
Olfr191	0	NA	NA	NA	NA	NA	0	0	0	0	0	0
Vmn1r149	0	NA	NA	NA	NA	NA	0	0	0	0	0	0
Gm8212	0	NA	NA	NA	NA	NA	0	0	0	0	0	0
Vmn1r101	0	NA	NA	NA	NA	NA	0	0	0	0	0	0
Ighd3-2	0	NA	NA	NA	NA	NA	0	0	0	0	0	0
Vmn1r50	0	NA	NA	NA	NA	NA	0	0	0	0	0	0
Obox4-ps6	0	NA	NA	NA	NA	NA	0	0	0	0	0	0
Btbd35f11	0	NA	NA	NA	NA	NA	0	0	0	0	0	0
Gm54066	0	NA	NA	NA	NA	NA	0	0	0	0	0	0
Cyp2d34	0	NA	NA	NA	NA	NA	0	0	0	0	0	0
Pramel39	0	NA	NA	NA	NA	NA	0	0	0	0	0	0
Trav13-4-dv7	0	NA	NA	NA	NA	NA	0	0	0	0	0	0
Smarce1-ps1	0	NA	NA	NA	NA	NA	0	0	0	0	0	0
Trbd2	0	NA	NA	NA	NA	NA	0	0	0	0	0	0
Gm20931	0.756821	2.97523	3.965	0.750373	0.45303	NA	0	0	0	1.7907	2.75023	0
Gm20738	0	NA	NA	NA	NA	NA	0	0	0	0	0	0
Gm5645	0	NA	NA	NA	NA	NA	0	0	0	0	0	0
Gm5947	0	NA	NA	NA	NA	NA	0	0	0	0	0	0
Gm16445	0	NA	NA	NA	NA	NA	0	0	0	0	0	0
Samt1b	0	NA	NA	NA	NA	NA	0	0	0	0	0	0
Gm15143	0	NA	NA	NA	NA	NA	0	0	0	0	0	0
Gm7736	0	NA	NA	NA	NA	NA	0	0	0	0	0	0
Ms4a18	0	NA	NA	NA	NA	NA	0	0	0	0	0	0
Vmn1r41	0	NA	NA	NA	NA	NA	0	0	0	0	0	0
Olfr898	0	NA	NA	NA	NA	NA	0	0	0	0	0	0
Vmn1r118	0	NA	NA	NA	NA	NA	0	0	0	0	0	0
Gm3629	0	NA	NA	NA	NA	NA	0	0	0	0	0	0
Samt1d	0	NA	NA	NA	NA	NA	0	0	0	0	0	0
Btbd35f20	0	NA	NA	NA	NA	NA	0	0	0	0	0	0
Gm4810	2.11829	-0.755982	2.61043	-0.289601	0.772122	NA	1.20186	0	6.8822	1.7907	0	2.83499
Gm5926	0	NA	NA	NA	NA	NA	0	0	0	0	0	0
Gm2854	0	NA	NA	NA	NA	NA	0	0	0	0	0	0
Gm2892	0	NA	NA	NA	NA	NA	0	0	0	0	0	0
Vmn1r169	0	NA	NA	NA	NA	NA	0	0	0	0	0	0
Vmn2r50	0	NA	NA	NA	NA	NA	0	0	0	0	0	0
Trav12d-3	0	NA	NA	NA	NA	NA	0	0	0	0	0	0
Olfr491	0	NA	NA	NA	NA	NA	0	0	0	0	0	0
A630076J17Rik	0	NA	NA	NA	NA	NA	0	0	0	0	0	0
Gm20874	1.46937	-4.07503	3.93807	-1.03478	0.300773	NA	0	8.81622	0	0	0	0
Gm20888	1.46937	-4.07503	3.93807	-1.03478	0.300773	NA	0	8.81622	0	0	0	0
Gm21638	1.46937	-4.07503	3.93807	-1.03478	0.300773	NA	0	8.81622	0	0	0	0
Gm21171	1.46937	-4.07503	3.93807	-1.03478	0.300773	NA	0	8.81622	0	0	0	0
Gm13271	0	NA	NA	NA	NA	NA	0	0	0	0	0	0
Trav14d-3-dv8	0	NA	NA	NA	NA	NA	0	0	0	0	0	0
Gm3055	0	NA	NA	NA	NA	NA	0	0	0	0	0	0
Gm4836	0	NA	NA	NA	NA	NA	0	0	0	0	0	0
Gm10310	0	NA	NA	NA	NA	NA	0	0	0	0	0	0
Vmn1r204	0	NA	NA	NA	NA	NA	0	0	0	0	0	0
Gm8303	0	NA	NA	NA	NA	NA	0	0	0	0	0	0
Gm21650	0	NA	NA	NA	NA	NA	0	0	0	0	0	0
Gm13287	0	NA	NA	NA	NA	NA	0	0	0	0	0	0
Gm7102	0	NA	NA	NA	NA	NA	0	0	0	0	0	0
Gal3st2	0	NA	NA	NA	NA	NA	0	0	0	0	0	0
Ighv1-42	0	NA	NA	NA	NA	NA	0	0	0	0	0	0
Rbmy	0	NA	NA	NA	NA	NA	0	0	0	0	0	0
Gm21394	0	NA	NA	NA	NA	NA	0	0	0	0	0	0
Defa36	0	NA	NA	NA	NA	NA	0	0	0	0	0	0
Olfr441	0	NA	NA	NA	NA	NA	0	0	0	0	0	0
Vmn2r25	0	NA	NA	NA	NA	NA	0	0	0	0	0	0
Olfr1354	0	NA	NA	NA	NA	NA	0	0	0	0	0	0
Olfr857	0.920172	3.28871	3.95374	0.831798	0.405523	NA	0	0	0	2.68605	0	2.83499
Vmn1r121	0	NA	NA	NA	NA	NA	0	0	0	0	0	0
Gm6902	0	NA	NA	NA	NA	NA	0	0	0	0	0	0
Ccl21a	0	NA	NA	NA	NA	NA	0	0	0	0	0	0
Defa25	0	NA	NA	NA	NA	NA	0	0	0	0	0	0
1600014C23Rik	2.99049	4.98738	2.76307	1.80501	0.0710726	NA	0	0	0	4.47675	0	13.4662
Olfr738	0.857971	3.19326	3.95692	0.807007	0.419662	NA	0	0	0	0.895349	0	4.25248
Gm4726	0	NA	NA	NA	NA	NA	0	0	0	0	0	0
Gm21953	0	NA	NA	NA	NA	NA	0	0	0	0	0	0
Gm6632	0	NA	NA	NA	NA	NA	0	0	0	0	0	0
Gm14596	0	NA	NA	NA	NA	NA	0	0	0	0	0	0
Vmn1r158	0	NA	NA	NA	NA	NA	0	0	0	0	0	0
Olfr916	0.149225	0.8483	4.08047	0.207892	0.835313	NA	0	0	0	0.895349	0	0
Gm10359	0.382344	-2.10435	4.02781	-0.522456	0.601353	NA	0	0	2.29407	0	0	0
Gm14625	0	NA	NA	NA	NA	NA	0	0	0	0	0	0
Gm14595	0	NA	NA	NA	NA	NA	0	0	0	0	0	0
Gm14590	0	NA	NA	NA	NA	NA	0	0	0	0	0	0
Gm16430	0	NA	NA	NA	NA	NA	0	0	0	0	0	0
Gm17078	0	NA	NA	NA	NA	NA	0	0	0	0	0	0
Gm5108	2.13727	-4.61427	3.5194	-1.3111	0.189825	NA	0	12.8236	0	0	0	0
Olfr1462	1.72055	-4.28677	3.8254	-1.12061	0.262455	NA	0	0	10.3233	0	0	0
Gm20747	0	NA	NA	NA	NA	NA	0	0	0	0	0	0
1500015L24Rik	0	NA	NA	NA	NA	NA	0	0	0	0	0	0
Csta3	0	NA	NA	NA	NA	NA	0	0	0	0	0	0
Olfr799	0	NA	NA	NA	NA	NA	0	0	0	0	0	0
Vmn1r95	0	NA	NA	NA	NA	NA	0	0	0	0	0	0
Gm17045	0	NA	NA	NA	NA	NA	0	0	0	0	0	0
Gm20806	0	NA	NA	NA	NA	NA	0	0	0	0	0	0
Gm20842	0	NA	NA	NA	NA	NA	0	0	0	0	0	0
Gm20907	0	NA	NA	NA	NA	NA	0	0	0	0	0	0
Gm20921	0	NA	NA	NA	NA	NA	0	0	0	0	0	0
Gm21245	0	NA	NA	NA	NA	NA	0	0	0	0	0	0
Gm20891	0	NA	NA	NA	NA	NA	0	0	0	0	0	0
Gm21642	0	NA	NA	NA	NA	NA	0	0	0	0	0	0
Gm21396	0	NA	NA	NA	NA	NA	0	0	0	0	0	0
Gm20881	0	NA	NA	NA	NA	NA	0	0	0	0	0	0
Gm20892	0	NA	NA	NA	NA	NA	0	0	0	0	0	0
Gm21506	0	NA	NA	NA	NA	NA	0	0	0	0	0	0
Gm21617	0	NA	NA	NA	NA	NA	0	0	0	0	0	0
Gm21127	0	NA	NA	NA	NA	NA	0	0	0	0	0	0
Gm20804	0	NA	NA	NA	NA	NA	0	0	0	0	0	0
Gm20859	0	NA	NA	NA	NA	NA	0	0	0	0	0	0
Gm20902	0	NA	NA	NA	NA	NA	0	0	0	0	0	0
Gm20805	0	NA	NA	NA	NA	NA	0	0	0	0	0	0
Gm20841	0	NA	NA	NA	NA	NA	0	0	0	0	0	0
Gm21470	0	NA	NA	NA	NA	NA	0	0	0	0	0	0
Gm29267	0	NA	NA	NA	NA	NA	0	0	0	0	0	0
Olfr954	0	NA	NA	NA	NA	NA	0	0	0	0	0	0
Gm20916	0	NA	NA	NA	NA	NA	0	0	0	0	0	0
Olfr1307	0	NA	NA	NA	NA	NA	0	0	0	0	0	0
Vmn1r255	0	NA	NA	NA	NA	NA	0	0	0	0	0	0
Olfr1453	0	NA	NA	NA	NA	NA	0	0	0	0	0	0
Vmn1r242	0	NA	NA	NA	NA	NA	0	0	0	0	0	0
Trav13d-2	0	NA	NA	NA	NA	NA	0	0	0	0	0	0
Gm10487	0	NA	NA	NA	NA	NA	0	0	0	0	0	0
Gm10670	0	NA	NA	NA	NA	NA	0	0	0	0	0	0
Gm1647	0	NA	NA	NA	NA	NA	0	0	0	0	0	0
Olfr346	0	NA	NA	NA	NA	NA	0	0	0	0	0	0
Trav7-4	0	NA	NA	NA	NA	NA	0	0	0	0	0	0
Gm8402	0	NA	NA	NA	NA	NA	0	0	0	0	0	0
Gm23860	0	NA	NA	NA	NA	NA	0	0	0	0	0	0
Gm2759	0	NA	NA	NA	NA	NA	0	0	0	0	0	0
H2ac24	0	NA	NA	NA	NA	NA	0	0	0	0	0	0
Olfr143	0	NA	NA	NA	NA	NA	0	0	0	0	0	0
Trav13n-2	0	NA	NA	NA	NA	NA	0	0	0	0	0	0
LOC118568141	0	NA	NA	NA	NA	NA	0	0	0	0	0	0
Trav10d	0	NA	NA	NA	NA	NA	0	0	0	0	0	0
Mup12	0	NA	NA	NA	NA	NA	0	0	0	0	0	0
Gm6019	0	NA	NA	NA	NA	NA	0	0	0	0	0	0
BC147527	0	NA	NA	NA	NA	NA	0	0	0	0	0	0
Igkv6-15	0	NA	NA	NA	NA	NA	0	0	0	0	0	0
Samt1	0	NA	NA	NA	NA	NA	0	0	0	0	0	0
Gm21977	0	NA	NA	NA	NA	NA	0	0	0	0	0	0
Olfr311	0	NA	NA	NA	NA	NA	0	0	0	0	0	0
Cyp2d10	0	NA	NA	NA	NA	NA	0	0	0	0	0	0
1810009J06Rik	0	NA	NA	NA	NA	NA	0	0	0	0	0	0
Olfr907	0.764689	-3.11235	3.96751	-0.784459	0.432771	NA	0	0	4.58813	0	0	0
Gm21103	0.385474	2.053	4.01599	0.511207	0.609206	NA	0	0	0	0.895349	0	1.41749
Gm20777	0	NA	NA	NA	NA	NA	0	0	0	0	0	0
Defa32	0	NA	NA	NA	NA	NA	0	0	0	0	0	0
Olfr53	0	NA	NA	NA	NA	NA	0	0	0	0	0	0
Gm21518	0	NA	NA	NA	NA	NA	0	0	0	0	0	0
Olfr243	0	NA	NA	NA	NA	NA	0	0	0	0	0	0
Gm5327	0	NA	NA	NA	NA	NA	0	0	0	0	0	0
Trav3-3	0	NA	NA	NA	NA	NA	0	0	0	0	0	0
Gm20828	0	NA	NA	NA	NA	NA	0	0	0	0	0	0
Tmem95	2.72883	4.83114	2.87902	1.67805	0.0933376	NA	0	0	0	5.3721	11.0009	0
Olfr1487	0.40062	-2.16358	4.02302	-0.537799	0.590716	NA	2.40372	0	0	0	0	0
Gm9034	0.770947	3.03755	3.96257	0.766562	0.443342	NA	0	0	0	1.7907	0	2.83499
Olfr1297	0	NA	NA	NA	NA	NA	0	0	0	0	0	0
Btbd35f27	0	NA	NA	NA	NA	NA	0	0	0	0	0	0
Mageb6b1	0	NA	NA	NA	NA	NA	0	0	0	0	0	0
Ighv1-56	0	NA	NA	NA	NA	NA	0	0	0	0	0	0
Dlx6os2	0.382344	-2.10435	4.02781	-0.522456	0.601353	NA	0	0	2.29407	0	0	0
Igkv9-120	0	NA	NA	NA	NA	NA	0	0	0	0	0	0
Btbd35f18	0	NA	NA	NA	NA	NA	0	0	0	0	0	0
Trav3n-3	0	NA	NA	NA	NA	NA	0	0	0	0	0	0
Olfr130	0	NA	NA	NA	NA	NA	0	0	0	0	0	0
Vmn1r129	0	NA	NA	NA	NA	NA	0	0	0	0	0	0
H2al2c	0	NA	NA	NA	NA	NA	0	0	0	0	0	0
Ott	0	NA	NA	NA	NA	NA	0	0	0	0	0	0
Olfr55	0	NA	NA	NA	NA	NA	0	0	0	0	0	0
Vmn2r101	0	NA	NA	NA	NA	NA	0	0	0	0	0	0
Gm4791	0	NA	NA	NA	NA	NA	0	0	0	0	0	0
Vmn1r201	0	NA	NA	NA	NA	NA	0	0	0	0	0	0
Igkv10-95	0	NA	NA	NA	NA	NA	0	0	0	0	0	0
H2al1d	0	NA	NA	NA	NA	NA	0	0	0	0	0	0
Vmn1r155	0	NA	NA	NA	NA	NA	0	0	0	0	0	0
Gm9507	0	NA	NA	NA	NA	NA	0	0	0	0	0	0
Trav9d-2	0	NA	NA	NA	NA	NA	0	0	0	0	0	0
Gm8765	0	NA	NA	NA	NA	NA	0	0	0	0	0	0
Vmn2r112	1.92737	4.35314	3.21864	1.35248	0.176222	NA	0	0	0	4.47675	0	7.08746
Gm5798	0	NA	NA	NA	NA	NA	0	0	0	0	0	0
1700122O11Rik	0	NA	NA	NA	NA	NA	0	0	0	0	0	0
Gm3526	0	NA	NA	NA	NA	NA	0	0	0	0	0	0
Igkv6-25	0	NA	NA	NA	NA	NA	0	0	0	0	0	0
Vmn1r160	0	NA	NA	NA	NA	NA	0	0	0	0	0	0
Gm2007	0	NA	NA	NA	NA	NA	0	0	0	0	0	0
Vmn1r163	0	NA	NA	NA	NA	NA	0	0	0	0	0	0
Ighv1-84	0	NA	NA	NA	NA	NA	0	0	0	0	0	0
Gm15093	0	NA	NA	NA	NA	NA	0	0	0	0	0	0
Rhox4a2	0	NA	NA	NA	NA	NA	0	0	0	0	0	0
Vmn2r66	0	NA	NA	NA	NA	NA	0	0	0	0	0	0
Gm2959	0	NA	NA	NA	NA	NA	0	0	0	0	0	0
Ighd5-5	0	NA	NA	NA	NA	NA	0	0	0	0	0	0
Trav9-2	0	NA	NA	NA	NA	NA	0	0	0	0	0	0
Obox4-ps18	0	NA	NA	NA	NA	NA	0	0	0	0	0	0
Olfr943	0	NA	NA	NA	NA	NA	0	0	0	0	0	0
Eif4a3l1	0	NA	NA	NA	NA	NA	0	0	0	0	0	0
Rps19-ps2	1.13917	0.984138	3.64462	0.270025	0.787141	NA	0	0	2.29407	1.7907	2.75023	0
Scgb1b20	0	NA	NA	NA	NA	NA	0	0	0	0	0	0
Vmn1r251	0	NA	NA	NA	NA	NA	0	0	0	0	0	0
Topaz1	1.36442	3.82982	3.7156	1.03074	0.302662	NA	0	0	0	2.68605	5.50046	0
Olfr1454	0	NA	NA	NA	NA	NA	0	0	0	0	0	0
Fbxw25	0	NA	NA	NA	NA	NA	0	0	0	0	0	0
Igkv4-51	0	NA	NA	NA	NA	NA	0	0	0	0	0	0
Pate3	0	NA	NA	NA	NA	NA	0	0	0	0	0	0
Olfr798	0	NA	NA	NA	NA	NA	0	0	0	0	0	0
Gm25173	0	NA	NA	NA	NA	NA	0	0	0	0	0	0
Astx6	0	NA	NA	NA	NA	NA	0	0	0	0	0	0
Igkv12-41	0	NA	NA	NA	NA	NA	0	0	0	0	0	0
Gm16434	0	NA	NA	NA	NA	NA	0	0	0	0	0	0
Rps12-ps15	0	NA	NA	NA	NA	NA	0	0	0	0	0	0
Gm20765	0	NA	NA	NA	NA	NA	0	0	0	0	0	0
Gm3336	0	NA	NA	NA	NA	NA	0	0	0	0	0	0
Sirpb1b	0	NA	NA	NA	NA	NA	0	0	0	0	0	0
Gm36079	0	NA	NA	NA	NA	NA	0	0	0	0	0	0
Olfr1513	0	NA	NA	NA	NA	NA	0	0	0	0	0	0
Gm21310	0	NA	NA	NA	NA	NA	0	0	0	0	0	0
1700001J03Rik	0	NA	NA	NA	NA	NA	0	0	0	0	0	0
Gm12537	1.2571	-0.147684	3.16935	-0.0465976	0.962834	NA	0	1.60295	2.29407	0.895349	2.75023	0
Gm6401	0	NA	NA	NA	NA	NA	0	0	0	0	0	0
Gm11239	0	NA	NA	NA	NA	NA	0	0	0	0	0	0
Gm3159	0	NA	NA	NA	NA	NA	0	0	0	0	0	0
Zfp353-ps	0	NA	NA	NA	NA	NA	0	0	0	0	0	0
E030018B13Rik	0	NA	NA	NA	NA	NA	0	0	0	0	0	0
Vmn1r135	0	NA	NA	NA	NA	NA	0	0	0	0	0	0
Defa20	0	NA	NA	NA	NA	NA	0	0	0	0	0	0
AF067061	0	NA	NA	NA	NA	NA	0	0	0	0	0	0
Pramel42	0	NA	NA	NA	NA	NA	0	0	0	0	0	0
Olfr782	0	NA	NA	NA	NA	NA	0	0	0	0	0	0
Gm5866	0	NA	NA	NA	NA	NA	0	0	0	0	0	0
Igha	0	NA	NA	NA	NA	NA	0	0	0	0	0	0
Vmn1r257	0	NA	NA	NA	NA	NA	0	0	0	0	0	0
Gm15091	0	NA	NA	NA	NA	NA	0	0	0	0	0	0
Trav11d	0	NA	NA	NA	NA	NA	0	0	0	0	0	0
Gm7408	0	NA	NA	NA	NA	NA	0	0	0	0	0	0
Vmn2r111	0	NA	NA	NA	NA	NA	0	0	0	0	0	0
Olfr385	0	NA	NA	NA	NA	NA	0	0	0	0	0	0
Gm13285	0	NA	NA	NA	NA	NA	0	0	0	0	0	0
Esp15	2.72846	0.05642	2.60041	0.0216966	0.98269	NA	0	8.01474	0	2.68605	0	5.66997
1700003E24Rik	0	NA	NA	NA	NA	NA	0	0	0	0	0	0
LOC118568142	0	NA	NA	NA	NA	NA	0	0	0	0	0	0
Ighv8-9	0	NA	NA	NA	NA	NA	0	0	0	0	0	0
Vmn1r198	0	NA	NA	NA	NA	NA	0	0	0	0	0	0
Trav6-7-dv9	0	NA	NA	NA	NA	NA	0	0	0	0	0	0
Ighv1-82	0	NA	NA	NA	NA	NA	0	0	0	0	0	0
Rps12-ps17	0	NA	NA	NA	NA	NA	0	0	0	0	0	0
Olfr781	0	NA	NA	NA	NA	NA	0	0	0	0	0	0
Hsd3b4	0	NA	NA	NA	NA	NA	0	0	0	0	0	0
Gm20873	0	NA	NA	NA	NA	NA	0	0	0	0	0	0
Rps19-ps13	0	NA	NA	NA	NA	NA	0	0	0	0	0	0
Gm3657	0	NA	NA	NA	NA	NA	0	0	0	0	0	0
Olfr1281	0	NA	NA	NA	NA	NA	0	0	0	0	0	0
Tubb4b-ps1	0.20031	-1.07525	4.08047	-0.263512	0.792156	NA	1.20186	0	0	0	0	0
Vmn1r138	0	NA	NA	NA	NA	NA	0	0	0	0	0	0
Gm4795	0.649502	-2.89019	3.97751	-0.726631	0.467452	NA	0	1.60295	2.29407	0	0	0
Taar7b	0	NA	NA	NA	NA	NA	0	0	0	0	0	0
Gm20822	0	NA	NA	NA	NA	NA	0	0	0	0	0	0
Vmn1r-ps75	0	NA	NA	NA	NA	NA	0	0	0	0	0	0
Olfr1381	0	NA	NA	NA	NA	NA	0	0	0	0	0	0
Olfr1472	0	NA	NA	NA	NA	NA	0	0	0	0	0	0
Gm10668	0	NA	NA	NA	NA	NA	0	0	0	0	0	0
Vmn1r249	0	NA	NA	NA	NA	NA	0	0	0	0	0	0
Olfr936	0	NA	NA	NA	NA	NA	0	0	0	0	0	0
Gm3005	0	NA	NA	NA	NA	NA	0	0	0	0	0	0
Gm8305	0	NA	NA	NA	NA	NA	0	0	0	0	0	0
Zfp967	0	NA	NA	NA	NA	NA	0	0	0	0	0	0
Vmn1r91	0	NA	NA	NA	NA	NA	0	0	0	0	0	0
Olfr473	0	NA	NA	NA	NA	NA	0	0	0	0	0	0
H2bc15	0	NA	NA	NA	NA	NA	0	0	0	0	0	0
Olfr1338	0	NA	NA	NA	NA	NA	0	0	0	0	0	0
Gm10377	0	NA	NA	NA	NA	NA	0	0	0	0	0	0
Scgb1b19	0	NA	NA	NA	NA	NA	0	0	0	0	0	0
Gm21586	0	NA	NA	NA	NA	NA	0	0	0	0	0	0
Olfr38	0	NA	NA	NA	NA	NA	0	0	0	0	0	0
Olfr497	0	NA	NA	NA	NA	NA	0	0	0	0	0	0
Cypt14	0	NA	NA	NA	NA	NA	0	0	0	0	0	0
Gm5478	0	NA	NA	NA	NA	NA	0	0	0	0	0	0
Gm20834	0	NA	NA	NA	NA	NA	0	0	0	0	0	0
Olfr681	0	NA	NA	NA	NA	NA	0	0	0	0	0	0
Tdpoz7	0	NA	NA	NA	NA	NA	0	0	0	0	0	0
Scgb1b3	0	NA	NA	NA	NA	NA	0	0	0	0	0	0
Gm14357	0	NA	NA	NA	NA	NA	0	0	0	0	0	0
Ssty1	0	NA	NA	NA	NA	NA	0	0	0	0	0	0
Mir466b-8	0	NA	NA	NA	NA	NA	0	0	0	0	0	0
Ifna9	0	NA	NA	NA	NA	NA	0	0	0	0	0	0
Vmn1r142	0	NA	NA	NA	NA	NA	0	0	0	0	0	0
Obox4-ps27	0	NA	NA	NA	NA	NA	0	0	0	0	0	0
Vmn1r107	0	NA	NA	NA	NA	NA	0	0	0	0	0	0
Gfy	0	NA	NA	NA	NA	NA	0	0	0	0	0	0
Rps12-ps22	0	NA	NA	NA	NA	NA	0	0	0	0	0	0
Ighv5-9	0	NA	NA	NA	NA	NA	0	0	0	0	0	0
Olfr117	0	NA	NA	NA	NA	NA	0	0	0	0	0	0
Vmn1r-ps78	0	NA	NA	NA	NA	NA	0	0	0	0	0	0
Gm12614	0	NA	NA	NA	NA	NA	0	0	0	0	0	0
Gm10058	0	NA	NA	NA	NA	NA	0	0	0	0	0	0
Potefam3b	0	NA	NA	NA	NA	NA	0	0	0	0	0	0
Gm8906	0	NA	NA	NA	NA	NA	0	0	0	0	0	0
Gm906	0	NA	NA	NA	NA	NA	0	0	0	0	0	0
Olfr476	0	NA	NA	NA	NA	NA	0	0	0	0	0	0
Ssty2	0	NA	NA	NA	NA	NA	0	0	0	0	0	0
Gm21242	0	NA	NA	NA	NA	NA	0	0	0	0	0	0
Gm21065	0	NA	NA	NA	NA	NA	0	0	0	0	0	0
Plac9	0	NA	NA	NA	NA	NA	0	0	0	0	0	0
Vmn1r125	0	NA	NA	NA	NA	NA	0	0	0	0	0	0
Olfr382	0	NA	NA	NA	NA	NA	0	0	0	0	0	0
Gm10130	0.534699	2.51289	3.98665	0.630326	0.528481	NA	0	0	0	1.7907	0	1.41749
Olfr957	0	NA	NA	NA	NA	NA	0	0	0	0	0	0
Gm20825	0	NA	NA	NA	NA	NA	0	0	0	0	0	0
Ptma-ps1	0	NA	NA	NA	NA	NA	0	0	0	0	0	0
Igkv3-5	0	NA	NA	NA	NA	NA	0	0	0	0	0	0
Igkv3-9	0	NA	NA	NA	NA	NA	0	0	0	0	0	0
Zscan4b	0	NA	NA	NA	NA	NA	0	0	0	0	0	0
Gm428	0	NA	NA	NA	NA	NA	0	0	0	0	0	0
Gm7819	0	NA	NA	NA	NA	NA	0	0	0	0	0	0
Gm26097	0	NA	NA	NA	NA	NA	0	0	0	0	0	0
Igkv3-2	0	NA	NA	NA	NA	NA	0	0	0	0	0	0
Gm7398	0	NA	NA	NA	NA	NA	0	0	0	0	0	0
Vmn1r165	0	NA	NA	NA	NA	NA	0	0	0	0	0	0
Gm3594	0	NA	NA	NA	NA	NA	0	0	0	0	0	0
Gm4567	0	NA	NA	NA	NA	NA	0	0	0	0	0	0
Rbm31y	0	NA	NA	NA	NA	NA	0	0	0	0	0	0
Gm3012	0	NA	NA	NA	NA	NA	0	0	0	0	0	0
Gm21859	0.534316	-2.63391	3.99109	-0.659948	0.509287	NA	0	3.2059	0	0	0	0
Trav6n-7	0	NA	NA	NA	NA	NA	0	0	0	0	0	0
Olfr91	0	NA	NA	NA	NA	NA	0	0	0	0	0	0
Vmn1r152	0	NA	NA	NA	NA	NA	0	0	0	0	0	0
1700001F09Rik	0	NA	NA	NA	NA	NA	0	0	0	0	0	0
D630033O11Rik	0	NA	NA	NA	NA	NA	0	0	0	0	0	0
Trav6d-4	0	NA	NA	NA	NA	NA	0	0	0	0	0	0
Hsd3b8	0	NA	NA	NA	NA	NA	0	0	0	0	0	0
Olfr229	0	NA	NA	NA	NA	NA	0	0	0	0	0	0
Gm7350	0	NA	NA	NA	NA	NA	0	0	0	0	0	0
Gm25485	0	NA	NA	NA	NA	NA	0	0	0	0	0	0
Gm16404	0	NA	NA	NA	NA	NA	0	0	0	0	0	0
Ighd6-1	0	NA	NA	NA	NA	NA	0	0	0	0	0	0
Olfr804	0	NA	NA	NA	NA	NA	0	0	0	0	0	0
Gm8366	0	NA	NA	NA	NA	NA	0	0	0	0	0	0
Gm13043	0	NA	NA	NA	NA	NA	0	0	0	0	0	0
Gm15260	0	NA	NA	NA	NA	NA	0	0	0	0	0	0
Gm5885	0	NA	NA	NA	NA	NA	0	0	0	0	0	0
H2al1e	0	NA	NA	NA	NA	NA	0	0	0	0	0	0
Ighv1-12	0	NA	NA	NA	NA	NA	0	0	0	0	0	0
Gm7375	0	NA	NA	NA	NA	NA	0	0	0	0	0	0
Trav6d-5	0	NA	NA	NA	NA	NA	0	0	0	0	0	0
Rps2-ps6	1.46925	-4.07127	3.5972	-1.13179	0.257723	NA	2.40372	6.4118	0	0	0	0
Vmn1r72	0	NA	NA	NA	NA	NA	0	0	0	0	0	0
Fignl2	2.44451	4.6745	2.64266	1.76886	0.0769175	NA	0	0	0	3.5814	8.25068	2.83499
Ighd2-4	0	NA	NA	NA	NA	NA	0	0	0	0	0	0
H2al1i	0	NA	NA	NA	NA	NA	0	0	0	0	0	0
Olfr859	0	NA	NA	NA	NA	NA	0	0	0	0	0	0
Gm20795	0	NA	NA	NA	NA	NA	0	0	0	0	0	0
Gm20836	0	NA	NA	NA	NA	NA	0	0	0	0	0	0
Gm21660	0	NA	NA	NA	NA	NA	0	0	0	0	0	0
Entpd4	0	NA	NA	NA	NA	NA	0	0	0	0	0	0
Gm6214	0	NA	NA	NA	NA	NA	0	0	0	0	0	0
Gm3015	0	NA	NA	NA	NA	NA	0	0	0	0	0	0
Olfr776	0	NA	NA	NA	NA	NA	0	0	0	0	0	0
Olfr1480	0	NA	NA	NA	NA	NA	0	0	0	0	0	0
Vmn2r22	0	NA	NA	NA	NA	NA	0	0	0	0	0	0
Gm14361	0	NA	NA	NA	NA	NA	0	0	0	0	0	0
A630023A22Rik	0.40062	-2.16358	4.02302	-0.537799	0.590716	NA	2.40372	0	0	0	0	0
Gm7391	0	NA	NA	NA	NA	NA	0	0	0	0	0	0
Trav9d-3	0	NA	NA	NA	NA	NA	0	0	0	0	0	0
Igkv1-122	0	NA	NA	NA	NA	NA	0	0	0	0	0	0
Ifna1	0	NA	NA	NA	NA	NA	0	0	0	0	0	0
Rps12-ps14	0	NA	NA	NA	NA	NA	0	0	0	0	0	0
Pramel43	0	NA	NA	NA	NA	NA	0	0	0	0	0	0
Gm20812	0	NA	NA	NA	NA	NA	0	0	0	0	0	0
Rhox3f	0	NA	NA	NA	NA	NA	0	0	0	0	0	0
Gm17222	0	NA	NA	NA	NA	NA	0	0	0	0	0	0
Gm13249	0	NA	NA	NA	NA	NA	0	0	0	0	0	0
Gm8068	0	NA	NA	NA	NA	NA	0	0	0	0	0	0
Gm20877	0	NA	NA	NA	NA	NA	0	0	0	0	0	0
Astx5	0	NA	NA	NA	NA	NA	0	0	0	0	0	0
Aadacl2fm3	0	NA	NA	NA	NA	NA	0	0	0	0	0	0
Olfr834	0	NA	NA	NA	NA	NA	0	0	0	0	0	0
Olfr888	0	NA	NA	NA	NA	NA	0	0	0	0	0	0
Gm10375	0	NA	NA	NA	NA	NA	0	0	0	0	0	0
Gm10413	0	NA	NA	NA	NA	NA	0	0	0	0	0	0
Esp4	0	NA	NA	NA	NA	NA	0	0	0	0	0	0
Vmn1r148	0	NA	NA	NA	NA	NA	0	0	0	0	0	0
Gm10230	0	NA	NA	NA	NA	NA	0	0	0	0	0	0
Ighd5-1	0	NA	NA	NA	NA	NA	0	0	0	0	0	0
Gm21671	0.267158	-1.68671	4.06335	-0.415103	0.678067	NA	0	1.60295	0	0	0	0
Gm7980	0	NA	NA	NA	NA	NA	0	0	0	0	0	0
Ighv1-16	0	NA	NA	NA	NA	NA	0	0	0	0	0	0
Gm3415	0	NA	NA	NA	NA	NA	0	0	0	0	0	0
Trav14d-2	0	NA	NA	NA	NA	NA	0	0	0	0	0	0
Gm8383	0	NA	NA	NA	NA	NA	0	0	0	0	0	0
Taar7d	0	NA	NA	NA	NA	NA	0	0	0	0	0	0
Trav4n-3	0	NA	NA	NA	NA	NA	0	0	0	0	0	0
H2al2b	0	NA	NA	NA	NA	NA	0	0	0	0	0	0
Trbv12-1	0	NA	NA	NA	NA	NA	0	0	0	0	0	0
Ighv14-2	0	NA	NA	NA	NA	NA	0	0	0	0	0	0
Olfr1287	0	NA	NA	NA	NA	NA	0	0	0	0	0	0
Ighv1-55	0	NA	NA	NA	NA	NA	0	0	0	0	0	0
Ighd5-7	0	NA	NA	NA	NA	NA	0	0	0	0	0	0
Gm7138	0.385474	2.053	4.01599	0.511207	0.609206	NA	0	0	0	0.895349	0	1.41749
Fam177a	0.382344	-2.10435	4.02781	-0.522456	0.601353	NA	0	0	2.29407	0	0	0
Gm6215	0	NA	NA	NA	NA	NA	0	0	0	0	0	0
Rhox3a2	0	NA	NA	NA	NA	NA	0	0	0	0	0	0
Gm12624	0	NA	NA	NA	NA	NA	0	0	0	0	0	0
Gm21258	0	NA	NA	NA	NA	NA	0	0	0	0	0	0
Trav5-4	0	NA	NA	NA	NA	NA	0	0	0	0	0	0
Olfr247	0	NA	NA	NA	NA	NA	0	0	0	0	0	0
Gm21188	0	NA	NA	NA	NA	NA	0	0	0	0	0	0
Gm6291	0	NA	NA	NA	NA	NA	0	0	0	0	0	0
Vmn1r157	0	NA	NA	NA	NA	NA	0	0	0	0	0	0
Gm15085	0	NA	NA	NA	NA	NA	0	0	0	0	0	0
Esp24	0	NA	NA	NA	NA	NA	0	0	0	0	0	0
Gm8331	0	NA	NA	NA	NA	NA	0	0	0	0	0	0
Vmn1r89	0	NA	NA	NA	NA	NA	0	0	0	0	0	0
Igkv6-23	0	NA	NA	NA	NA	NA	0	0	0	0	0	0
Vmn1r175	0	NA	NA	NA	NA	NA	0	0	0	0	0	0
Igkv4-58	0	NA	NA	NA	NA	NA	0	0	0	0	0	0
Gm20816	0	NA	NA	NA	NA	NA	0	0	0	0	0	0
Gm21180	0	NA	NA	NA	NA	NA	0	0	0	0	0	0
Gm21672	0	NA	NA	NA	NA	NA	0	0	0	0	0	0
Gm20803	0	NA	NA	NA	NA	NA	0	0	0	0	0	0
Olfr1434	0	NA	NA	NA	NA	NA	0	0	0	0	0	0
Ighv14-3	0	NA	NA	NA	NA	NA	0	0	0	0	0	0
Trav13d-3	0	NA	NA	NA	NA	NA	0	0	0	0	0	0
Trav10n	0	NA	NA	NA	NA	NA	0	0	0	0	0	0
Taar7a	0	NA	NA	NA	NA	NA	0	0	0	0	0	0
Gm2004	0	NA	NA	NA	NA	NA	0	0	0	0	0	0
Gm20854	0	NA	NA	NA	NA	NA	0	0	0	0	0	0
Gm21302	0	NA	NA	NA	NA	NA	0	0	0	0	0	0
Gm21818	0	NA	NA	NA	NA	NA	0	0	0	0	0	0
Plscr5	3.04624	0.989421	2.24607	0.440512	0.659566	NA	0	1.60295	4.58813	3.5814	0	8.50496
H2al1f	0	NA	NA	NA	NA	NA	0	0	0	0	0	0
Ighd2-8	0	NA	NA	NA	NA	NA	0	0	0	0	0	0
Gm15252	0	NA	NA	NA	NA	NA	0	0	0	0	0	0
Vmn2r130	0	NA	NA	NA	NA	NA	0	0	0	0	0	0
Spin2g	0	NA	NA	NA	NA	NA	0	0	0	0	0	0
Gm8935	1.29114	0.442563	3.44907	0.128314	0.897901	NA	0	3.2059	0	1.7907	2.75023	0
H2al1g	0	NA	NA	NA	NA	NA	0	0	0	0	0	0
Vmn2r67	0	NA	NA	NA	NA	NA	0	0	0	0	0	0
Olfr854	0	NA	NA	NA	NA	NA	0	0	0	0	0	0
Trbd1	0	NA	NA	NA	NA	NA	0	0	0	0	0	0
Vmn1r30	0	NA	NA	NA	NA	NA	0	0	0	0	0	0
Ccl21b	0	NA	NA	NA	NA	NA	0	0	0	0	0	0
Igkv3-1	0	NA	NA	NA	NA	NA	0	0	0	0	0	0
Gm10662	0	NA	NA	NA	NA	NA	0	0	0	0	0	0
4930555G01Rik	0	NA	NA	NA	NA	NA	0	0	0	0	0	0
Trav12d-1	0	NA	NA	NA	NA	NA	0	0	0	0	0	0
Olfr786	0	NA	NA	NA	NA	NA	0	0	0	0	0	0
Rhox2d	0	NA	NA	NA	NA	NA	0	0	0	0	0	0
Ighv10-3	0	NA	NA	NA	NA	NA	0	0	0	0	0	0
Olfr207	0	NA	NA	NA	NA	NA	0	0	0	0	0	0
Olfr209	0	NA	NA	NA	NA	NA	0	0	0	0	0	0
Gm8871	0	NA	NA	NA	NA	NA	0	0	0	0	0	0
Btbd35f10	0	NA	NA	NA	NA	NA	0	0	0	0	0	0
Pramel40	0	NA	NA	NA	NA	NA	0	0	0	0	0	0
Gm7137	0	NA	NA	NA	NA	NA	0	0	0	0	0	0
Eif1ad19	1.87011	-4.42188	3.69375	-1.19712	0.231259	NA	0	11.2206	0	0	0	0
Vmn2r29	0	NA	NA	NA	NA	NA	0	0	0	0	0	0
Trav7n-4	0	NA	NA	NA	NA	NA	0	0	0	0	0	0
Igkv11-125	0	NA	NA	NA	NA	NA	0	0	0	0	0	0
Rhox2f	0	NA	NA	NA	NA	NA	0	0	0	0	0	0
Vmn1r243	0	NA	NA	NA	NA	NA	0	0	0	0	0	0
Igkv4-53	0	NA	NA	NA	NA	NA	0	0	0	0	0	0
Spin2f	0	NA	NA	NA	NA	NA	0	0	0	0	0	0
Trav6d-7	0	NA	NA	NA	NA	NA	0	0	0	0	0	0
Vmn1r128	0	NA	NA	NA	NA	NA	0	0	0	0	0	0
Gm21828	0	NA	NA	NA	NA	NA	0	0	0	0	0	0
Olfr741	0	NA	NA	NA	NA	NA	0	0	0	0	0	0
Vmn1r111	0	NA	NA	NA	NA	NA	0	0	0	0	0	0
Spin2-ps1	0	NA	NA	NA	NA	NA	0	0	0	0	0	0
Gm21637	0	NA	NA	NA	NA	NA	0	0	0	0	0	0
Igkv14-111	0	NA	NA	NA	NA	NA	0	0	0	0	0	0
Vmn2r38	0	NA	NA	NA	NA	NA	0	0	0	0	0	0
Olfr970	0	NA	NA	NA	NA	NA	0	0	0	0	0	0
Gm20924	0	NA	NA	NA	NA	NA	0	0	0	0	0	0
Sirpb1a	0.652632	0.479771	3.99858	0.119985	0.904495	NA	0	1.60295	0	0.895349	0	1.41749
Gm20855	0	NA	NA	NA	NA	NA	0	0	0	0	0	0
Igkv6-17	0	NA	NA	NA	NA	NA	0	0	0	0	0	0
Gm8246	0	NA	NA	NA	NA	NA	0	0	0	0	0	0
Gm7415	0	NA	NA	NA	NA	NA	0	0	0	0	0	0
Olfr824	0	NA	NA	NA	NA	NA	0	0	0	0	0	0
Vmn1r244	0	NA	NA	NA	NA	NA	0	0	0	0	0	0
Olfr1290	0	NA	NA	NA	NA	NA	0	0	0	0	0	0
Defa-ps1	0	NA	NA	NA	NA	NA	0	0	0	0	0	0
Btbd35f7	0	NA	NA	NA	NA	NA	0	0	0	0	0	0
Vmn1r-ps70	0	NA	NA	NA	NA	NA	0	0	0	0	0	0
Gm3238	0	NA	NA	NA	NA	NA	0	0	0	0	0	0
Tcstv3	0	NA	NA	NA	NA	NA	0	0	0	0	0	0
Tdpoz9-ps1	0	NA	NA	NA	NA	NA	0	0	0	0	0	0
Gm13697	0	NA	NA	NA	NA	NA	0	0	0	0	0	0
Gm9002	0	NA	NA	NA	NA	NA	0	0	0	0	0	0
Olfr453	0	NA	NA	NA	NA	NA	0	0	0	0	0	0
Vmn1r246	0	NA	NA	NA	NA	NA	0	0	0	0	0	0
Olfr965	0	NA	NA	NA	NA	NA	0	0	0	0	0	0
Gm5741	1.06863	-3.61974	3.94962	-0.91648	0.359415	NA	0	6.4118	0	0	0	0
Gm10256	0	NA	NA	NA	NA	NA	0	0	0	0	0	0
Trav14d-1	0	NA	NA	NA	NA	NA	0	0	0	0	0	0
Ighv1-43	0	NA	NA	NA	NA	NA	0	0	0	0	0	0
Trav6-6	0	NA	NA	NA	NA	NA	0	0	0	0	0	0
Ighv1-67	0	NA	NA	NA	NA	NA	0	0	0	0	0	0
Vmn1r77	0	NA	NA	NA	NA	NA	0	0	0	0	0	0
Gm20917	0	NA	NA	NA	NA	NA	0	0	0	0	0	0
Gm21469	0	NA	NA	NA	NA	NA	0	0	0	0	0	0
Lce1k	0	NA	NA	NA	NA	NA	0	0	0	0	0	0
Gm15128	0	NA	NA	NA	NA	NA	0	0	0	0	0	0
Gm9630	0	NA	NA	NA	NA	NA	0	0	0	0	0	0
Esp38	0	NA	NA	NA	NA	NA	0	0	0	0	0	0
Gm10096	0	NA	NA	NA	NA	NA	0	0	0	0	0	0
Ighv1-58	0	NA	NA	NA	NA	NA	0	0	0	0	0	0
Olfr884	0	NA	NA	NA	NA	NA	0	0	0	0	0	0
Ifna14	0	NA	NA	NA	NA	NA	0	0	0	0	0	0
Ighd2-5	0	NA	NA	NA	NA	NA	0	0	0	0	0	0
Gm2318	0	NA	NA	NA	NA	NA	0	0	0	0	0	0
Gm20773	0	NA	NA	NA	NA	NA	0	0	0	0	0	0
Gm20827	0	NA	NA	NA	NA	NA	0	0	0	0	0	0
Gm20851	0	NA	NA	NA	NA	NA	0	0	0	0	0	0
Olfr538	0	NA	NA	NA	NA	NA	0	0	0	0	0	0
Olfr968	0	NA	NA	NA	NA	NA	0	0	0	0	0	0
Gm14333	0	NA	NA	NA	NA	NA	0	0	0	0	0	0
Zfp997	0	NA	NA	NA	NA	NA	0	0	0	0	0	0
Olfr469	0	NA	NA	NA	NA	NA	0	0	0	0	0	0
Gm3317	0	NA	NA	NA	NA	NA	0	0	0	0	0	0
Vmn2r48	0	NA	NA	NA	NA	NA	0	0	0	0	0	0
Vmn1r191	0	NA	NA	NA	NA	NA	0	0	0	0	0	0
Olfr740	0	NA	NA	NA	NA	NA	0	0	0	0	0	0
Gm5861	0	NA	NA	NA	NA	NA	0	0	0	0	0	0
Gm6686	0.236249	1.48111	4.05212	0.365515	0.714727	NA	0	0	0	0	0	1.41749
Obox4-ps21	0	NA	NA	NA	NA	NA	0	0	0	0	0	0
Defa-ps17	0	NA	NA	NA	NA	NA	0	0	0	0	0	0
Olfr204	0	NA	NA	NA	NA	NA	0	0	0	0	0	0
Olfr487	0	NA	NA	NA	NA	NA	0	0	0	0	0	0
Vmn1r159	0	NA	NA	NA	NA	NA	0	0	0	0	0	0
Vmn1r49	0	NA	NA	NA	NA	NA	0	0	0	0	0	0
Btbd35f13	0	NA	NA	NA	NA	NA	0	0	0	0	0	0
Gm11238	0	NA	NA	NA	NA	NA	0	0	0	0	0	0
Zscan4e	0	NA	NA	NA	NA	NA	0	0	0	0	0	0
Gm12671	0.782964	-3.14419	3.9662	-0.792746	0.427926	NA	2.40372	0	2.29407	0	0	0
Tle7	0	NA	NA	NA	NA	NA	0	0	0	0	0	0
Gm21708	0	NA	NA	NA	NA	NA	0	0	0	0	0	0
Gm20737	0	NA	NA	NA	NA	NA	0	0	0	0	0	0
6030469F06Rik	0	NA	NA	NA	NA	NA	0	0	0	0	0	0
Gm3183	0	NA	NA	NA	NA	NA	0	0	0	0	0	0
Olfr832	0	NA	NA	NA	NA	NA	0	0	0	0	0	0
Trav12-3	0	NA	NA	NA	NA	NA	0	0	0	0	0	0
Gm10845	0	NA	NA	NA	NA	NA	0	0	0	0	0	0
Gm13120	0	NA	NA	NA	NA	NA	0	0	0	0	0	0
Vmn2r102	0	NA	NA	NA	NA	NA	0	0	0	0	0	0
Vmn1r137	0	NA	NA	NA	NA	NA	0	0	0	0	0	0
Gm7742	0	NA	NA	NA	NA	NA	0	0	0	0	0	0
Gm6221	0	NA	NA	NA	NA	NA	0	0	0	0	0	0
Gm19402	0	NA	NA	NA	NA	NA	0	0	0	0	0	0
Gm26436	0	NA	NA	NA	NA	NA	0	0	0	0	0	0
Vmn1r116	0	NA	NA	NA	NA	NA	0	0	0	0	0	0
Cphx1	0	NA	NA	NA	NA	NA	0	0	0	0	0	0
Gm5891	0	NA	NA	NA	NA	NA	0	0	0	0	0	0
Gm21209	0	NA	NA	NA	NA	NA	0	0	0	0	0	0
Ighv10-1	0	NA	NA	NA	NA	NA	0	0	0	0	0	0
Vmn1r256	0	NA	NA	NA	NA	NA	0	0	0	0	0	0
Gm13104	0	NA	NA	NA	NA	NA	0	0	0	0	0	0
Gm17048	0	NA	NA	NA	NA	NA	0	0	0	0	0	0
Krtap22-2	0	NA	NA	NA	NA	NA	0	0	0	0	0	0
Gm16513	0	NA	NA	NA	NA	NA	0	0	0	0	0	0
Olfr773	0	NA	NA	NA	NA	NA	0	0	0	0	0	0
Vmn2r53	0	NA	NA	NA	NA	NA	0	0	0	0	0	0
Gm3500	1.47969	3.97398	3.58726	1.1078	0.267947	NA	0	0	0	1.7907	0	7.08746
Olfr134	0	NA	NA	NA	NA	NA	0	0	0	0	0	0
H4f16	0.618593	-0.509764	3.99907	-0.12747	0.898568	NA	0	0	2.29407	0	0	1.41749
Ifna15	0	NA	NA	NA	NA	NA	0	0	0	0	0	0
Gm20937	0	NA	NA	NA	NA	NA	0	0	0	0	0	0
Gm3542	0	NA	NA	NA	NA	NA	0	0	0	0	0	0
LOC118568150	0	NA	NA	NA	NA	NA	0	0	0	0	0	0
Olfr679	0	NA	NA	NA	NA	NA	0	0	0	0	0	0
Odaph	0	NA	NA	NA	NA	NA	0	0	0	0	0	0
LOC118568460	0	NA	NA	NA	NA	NA	0	0	0	0	0	0
Trav13n-3	0	NA	NA	NA	NA	NA	0	0	0	0	0	0
Pramel33	0	NA	NA	NA	NA	NA	0	0	0	0	0	0
Gm21698	0	NA	NA	NA	NA	NA	0	0	0	0	0	0
Vmn1r40	0	NA	NA	NA	NA	NA	0	0	0	0	0	0
Trav12n-1	0	NA	NA	NA	NA	NA	0	0	0	0	0	0
Pramel46	0	NA	NA	NA	NA	NA	0	0	0	0	0	0
Olfr486	0	NA	NA	NA	NA	NA	0	0	0	0	0	0
Olfr61	0	NA	NA	NA	NA	NA	0	0	0	0	0	0
Vmn1r143	0	NA	NA	NA	NA	NA	0	0	0	0	0	0
Mageb6b2	0	NA	NA	NA	NA	NA	0	0	0	0	0	0
Vmn1r166	0	NA	NA	NA	NA	NA	0	0	0	0	0	0
Ighv1-62-2	0	NA	NA	NA	NA	NA	0	0	0	0	0	0
Gm4761	0	NA	NA	NA	NA	NA	0	0	0	0	0	0
A630095N17Rik	2.13727	-4.61427	3.5194	-1.3111	0.189825	NA	0	12.8236	0	0	0	0
Trav4-4-dv10	0	NA	NA	NA	NA	NA	0	0	0	0	0	0
H2al1c	0	NA	NA	NA	NA	NA	0	0	0	0	0	0
Vmn1r220	0	NA	NA	NA	NA	NA	0	0	0	0	0	0
Gm9167	0	NA	NA	NA	NA	NA	0	0	0	0	0	0
Trav5d-4	0	NA	NA	NA	NA	NA	0	0	0	0	0	0
Ighv11-2	0	NA	NA	NA	NA	NA	0	0	0	0	0	0
Olfr1537	0	NA	NA	NA	NA	NA	0	0	0	0	0	0
Gm6228	0	NA	NA	NA	NA	NA	0	0	0	0	0	0
Gm21943	0	NA	NA	NA	NA	NA	0	0	0	0	0	0
Gm21330	0	NA	NA	NA	NA	NA	0	0	0	0	0	0
Gm21573	0	NA	NA	NA	NA	NA	0	0	0	0	0	0
Gm21281	0	NA	NA	NA	NA	NA	0	0	0	0	0	0
Gm21163	0	NA	NA	NA	NA	NA	0	0	0	0	0	0
Gm21247	0	NA	NA	NA	NA	NA	0	0	0	0	0	0
Gm20818	0	NA	NA	NA	NA	NA	0	0	0	0	0	0
Gm21184	0	NA	NA	NA	NA	NA	0	0	0	0	0	0
Trav12d-2	0	NA	NA	NA	NA	NA	0	0	0	0	0	0
Gm9639	0	NA	NA	NA	NA	NA	0	0	0	0	0	0
Rps12-ps18	0	NA	NA	NA	NA	NA	0	0	0	0	0	0
Trav7-6	0	NA	NA	NA	NA	NA	0	0	0	0	0	0
Pramel50	0	NA	NA	NA	NA	NA	0	0	0	0	0	0
Ankrd66	0	NA	NA	NA	NA	NA	0	0	0	0	0	0
B020004C17Rik	0	NA	NA	NA	NA	NA	0	0	0	0	0	0
Trav6-5	0	NA	NA	NA	NA	NA	0	0	0	0	0	0
Olfr477	0	NA	NA	NA	NA	NA	0	0	0	0	0	0
Vmn1r240	0	NA	NA	NA	NA	NA	0	0	0	0	0	0
BC061195	0	NA	NA	NA	NA	NA	0	0	0	0	0	0
Gm13057	0	NA	NA	NA	NA	NA	0	0	0	0	0	0
Gm9242	0.236249	1.48111	4.05212	0.365515	0.714727	NA	0	0	0	0	0	1.41749
Gm5472	0	NA	NA	NA	NA	NA	0	0	0	0	0	0
Vmn1r93	0	NA	NA	NA	NA	NA	0	0	0	0	0	0
Olfr887	0	NA	NA	NA	NA	NA	0	0	0	0	0	0
Trav5n-4	0	NA	NA	NA	NA	NA	0	0	0	0	0	0
Olfr1564	0	NA	NA	NA	NA	NA	0	0	0	0	0	0
Gm8055	1.18671	-1.00108	3.59361	-0.278573	0.780573	NA	4.80744	0	0	0.895349	0	1.41749
Gm21761	0	NA	NA	NA	NA	NA	0	0	0	0	0	0
Trdd2	0	NA	NA	NA	NA	NA	0	0	0	0	0	0
Vmn2r49	0	NA	NA	NA	NA	NA	0	0	0	0	0	0
Gm3727	0	NA	NA	NA	NA	NA	0	0	0	0	0	0
Btbd35f2	0	NA	NA	NA	NA	NA	0	0	0	0	0	0
Gm26138	0	NA	NA	NA	NA	NA	0	0	0	0	0	0
Olfr510	0	NA	NA	NA	NA	NA	0	0	0	0	0	0
Smim22	0	NA	NA	NA	NA	NA	0	0	0	0	0	0
Gm21959	0.191172	-1.07525	4.08047	-0.263512	0.792156	NA	0	0	1.14703	0	0	0
Gm4904	0	NA	NA	NA	NA	NA	0	0	0	0	0	0
Olfr775	0	NA	NA	NA	NA	NA	0	0	0	0	0	0
Olfr5	0	NA	NA	NA	NA	NA	0	0	0	0	0	0
Olfr774	0	NA	NA	NA	NA	NA	0	0	0	0	0	0
Pramel36	0	NA	NA	NA	NA	NA	0	0	0	0	0	0
Gm22584	0	NA	NA	NA	NA	NA	0	0	0	0	0	0
Gm13238	1.91172	-4.43886	3.67978	-1.20629	0.227707	NA	0	0	11.4703	0	0	0
Ighd2-6	0	NA	NA	NA	NA	NA	0	0	0	0	0	0
Olfr724	0	NA	NA	NA	NA	NA	0	0	0	0	0	0
Ccer2	0.149225	0.8483	4.08047	0.207892	0.835313	NA	0	0	0	0.895349	0	0
Rps16-ps3	0	NA	NA	NA	NA	NA	0	0	0	0	0	0
Pramel38	0	NA	NA	NA	NA	NA	0	0	0	0	0	0
Potefam3e	0	NA	NA	NA	NA	NA	0	0	0	0	0	0
Gm20914	0	NA	NA	NA	NA	NA	0	0	0	0	0	0
Rpl31-ps21	0	NA	NA	NA	NA	NA	0	0	0	0	0	0
Vmn2r-ps134	0	NA	NA	NA	NA	NA	0	0	0	0	0	0
Olfr1474	0	NA	NA	NA	NA	NA	0	0	0	0	0	0
Gm2042	0	NA	NA	NA	NA	NA	0	0	0	0	0	0
Dcpp2	0	NA	NA	NA	NA	NA	0	0	0	0	0	0
Gm6176	0	NA	NA	NA	NA	NA	0	0	0	0	0	0
Tcstv1	0	NA	NA	NA	NA	NA	0	0	0	0	0	0
Gm8266	0	NA	NA	NA	NA	NA	0	0	0	0	0	0
Olfr1484	0	NA	NA	NA	NA	NA	0	0	0	0	0	0
Vmn2r47	0	NA	NA	NA	NA	NA	0	0	0	0	0	0
Defa2	0	NA	NA	NA	NA	NA	0	0	0	0	0	0
Ighd6-2	0	NA	NA	NA	NA	NA	0	0	0	0	0	0
Gm16451	0	NA	NA	NA	NA	NA	0	0	0	0	0	0
Gm3681	0	NA	NA	NA	NA	NA	0	0	0	0	0	0
Faiml	0	NA	NA	NA	NA	NA	0	0	0	0	0	0
Olfr1471	0	NA	NA	NA	NA	NA	0	0	0	0	0	0
Gm20767	0	NA	NA	NA	NA	NA	0	0	0	0	0	0
Ighv1-78	0	NA	NA	NA	NA	NA	0	0	0	0	0	0
Trav13d-4	0	NA	NA	NA	NA	NA	0	0	0	0	0	0
Gm21976	0.267158	-1.68671	4.06335	-0.415103	0.678067	NA	0	1.60295	0	0	0	0
Gm13871	0	NA	NA	NA	NA	NA	0	0	0	0	0	0
Igkv1-135	0	NA	NA	NA	NA	NA	0	0	0	0	0	0
Gm13694	0	NA	NA	NA	NA	NA	0	0	0	0	0	0
Defa-ps10	0	NA	NA	NA	NA	NA	0	0	0	0	0	0
Gm6408	2.80434	-4.98984	3.22285	-1.54827	0.121558	NA	16.826	0	0	0	0	0
Esp16	0.801239	-3.17543	3.96493	-0.800878	0.423202	NA	4.80744	0	0	0	0	0
Vmn1r250	0	NA	NA	NA	NA	NA	0	0	0	0	0	0
Samd11	2.20818	0.467242	2.27419	0.205454	0.837217	NA	0	3.2059	2.29407	3.5814	2.75023	1.41749
Ighv8-4	0	NA	NA	NA	NA	NA	0	0	0	0	0	0
Olfr889	1.0072	3.42035	3.94968	0.865981	0.386501	NA	0	0	0	1.7907	0	4.25248
Rps12-ps21	0	NA	NA	NA	NA	NA	0	0	0	0	0	0
Gm12621	0	NA	NA	NA	NA	NA	0	0	0	0	0	0
Olfr1463	0	NA	NA	NA	NA	NA	0	0	0	0	0	0
Gm8138	0	NA	NA	NA	NA	NA	0	0	0	0	0	0
Vmn2r31	0	NA	NA	NA	NA	NA	0	0	0	0	0	0
Gm6664	0	NA	NA	NA	NA	NA	0	0	0	0	0	0
Mir5123	0	NA	NA	NA	NA	NA	0	0	0	0	0	0
Gm19668	0	NA	NA	NA	NA	NA	0	0	0	0	0	0
Vmn1r100	0	NA	NA	NA	NA	NA	0	0	0	0	0	0
Fam240a	0	NA	NA	NA	NA	NA	0	0	0	0	0	0
Ighd5-2	0	NA	NA	NA	NA	NA	0	0	0	0	0	0
Trav17	0	NA	NA	NA	NA	NA	0	0	0	0	0	0
Vmn2r35	0	NA	NA	NA	NA	NA	0	0	0	0	0	0
Gm21811	0.267158	-1.68671	4.06335	-0.415103	0.678067	NA	0	1.60295	0	0	0	0
4930474N05Rik	0	NA	NA	NA	NA	NA	0	0	0	0	0	0
Ighv6-5	0	NA	NA	NA	NA	NA	0	0	0	0	0	0
Olfr890	0	NA	NA	NA	NA	NA	0	0	0	0	0	0
Gm3616	0	NA	NA	NA	NA	NA	0	0	0	0	0	0
Ighd5-6	0	NA	NA	NA	NA	NA	0	0	0	0	0	0
Gm10100	0	NA	NA	NA	NA	NA	0	0	0	0	0	0
Igkv12-44	0	NA	NA	NA	NA	NA	0	0	0	0	0	0
Olfr885	0	NA	NA	NA	NA	NA	0	0	0	0	0	0
Btbd35f24	0	NA	NA	NA	NA	NA	0	0	0	0	0	0
Olfr895	0	NA	NA	NA	NA	NA	0	0	0	0	0	0
Vmn2r-ps131	0	NA	NA	NA	NA	NA	0	0	0	0	0	0
Olfr1437	0	NA	NA	NA	NA	NA	0	0	0	0	0	0
Rps12-ps16	0	NA	NA	NA	NA	NA	0	0	0	0	0	0
Gapdh-ps15	0	NA	NA	NA	NA	NA	0	0	0	0	0	0
Obox4-ps23	0	NA	NA	NA	NA	NA	0	0	0	0	0	0
Taar8a	0	NA	NA	NA	NA	NA	0	0	0	0	0	0
Gm8104	0	NA	NA	NA	NA	NA	0	0	0	0	0	0
LOC118568041	0.267158	-1.68671	4.06335	-0.415103	0.678067	NA	0	1.60295	0	0	0	0
Gm2877	0	NA	NA	NA	NA	NA	0	0	0	0	0	0
Ighv1-77	0	NA	NA	NA	NA	NA	0	0	0	0	0	0
Gm8320	0	NA	NA	NA	NA	NA	0	0	0	0	0	0
Gm10147	0	NA	NA	NA	NA	NA	0	0	0	0	0	0
Moap1	0	NA	NA	NA	NA	NA	0	0	0	0	0	0
Ighv9-3	0	NA	NA	NA	NA	NA	0	0	0	0	0	0
Igkv14-130	0	NA	NA	NA	NA	NA	0	0	0	0	0	0
Ighv2-2	0	NA	NA	NA	NA	NA	0	0	0	0	0	0
Olfr488	0	NA	NA	NA	NA	NA	0	0	0	0	0	0
Scgb2b19	0	NA	NA	NA	NA	NA	0	0	0	0	0	0
Gm16405	0	NA	NA	NA	NA	NA	0	0	0	0	0	0
Olfr92	0	NA	NA	NA	NA	NA	0	0	0	0	0	0
Trav9d-1	0	NA	NA	NA	NA	NA	0	0	0	0	0	0
Gm3250	0	NA	NA	NA	NA	NA	0	0	0	0	0	0
Gm12625	0	NA	NA	NA	NA	NA	0	0	0	0	0	0
Gm13696	0	NA	NA	NA	NA	NA	0	0	0	0	0	0
Olfr1466	0	NA	NA	NA	NA	NA	0	0	0	0	0	0
Gm10409	0	NA	NA	NA	NA	NA	0	0	0	0	0	0
Igkv10-94	0	NA	NA	NA	NA	NA	0	0	0	0	0	0
Olfr787	0	NA	NA	NA	NA	NA	0	0	0	0	0	0
Ighv1-5	0	NA	NA	NA	NA	NA	0	0	0	0	0	0
Trav4d-4	0	NA	NA	NA	NA	NA	0	0	0	0	0	0
Gm7903	0	NA	NA	NA	NA	NA	0	0	0	0	0	0
Vmn1r247	0	NA	NA	NA	NA	NA	0	0	0	0	0	0
Igkv14-100	0	NA	NA	NA	NA	NA	0	0	0	0	0	0
Olfr628	1.43811	-2.16608	3.71975	-0.58232	0.560351	NA	7.21115	0	0	0	0	1.41749
Gm6919	0	NA	NA	NA	NA	NA	0	0	0	0	0	0
Gm3376	0	NA	NA	NA	NA	NA	0	0	0	0	0	0
Gm13137	0	NA	NA	NA	NA	NA	0	0	0	0	0	0
Gm2663	0	NA	NA	NA	NA	NA	0	0	0	0	0	0
Gm6370	0	NA	NA	NA	NA	NA	0	0	0	0	0	0
Gm11758	0	NA	NA	NA	NA	NA	0	0	0	0	0	0
Trav12n-2	0	NA	NA	NA	NA	NA	0	0	0	0	0	0
Krtap16-3	0	NA	NA	NA	NA	NA	0	0	0	0	0	0
Gm7438	0	NA	NA	NA	NA	NA	0	0	0	0	0	0
Trav9n-3	0	NA	NA	NA	NA	NA	0	0	0	0	0	0
Smlr1	0	NA	NA	NA	NA	NA	0	0	0	0	0	0
Prickle4	1.61441	0.9598	2.85461	0.336228	0.736699	NA	0	3.2059	0	0.895349	2.75023	2.83499
Trav10	0	NA	NA	NA	NA	NA	0	0	0	0	0	0
Olfr1282	0	NA	NA	NA	NA	NA	0	0	0	0	0	0
Olfr944	0	NA	NA	NA	NA	NA	0	0	0	0	0	0
Olfr1306	0	NA	NA	NA	NA	NA	0	0	0	0	0	0
Ighd2-3	0	NA	NA	NA	NA	NA	0	0	0	0	0	0
Amy2a2	0	NA	NA	NA	NA	NA	0	0	0	0	0	0
1700009J07Rik	0	NA	NA	NA	NA	NA	0	0	0	0	0	0
Oog1	0	NA	NA	NA	NA	NA	0	0	0	0	0	0
Ighv1-71	0	NA	NA	NA	NA	NA	0	0	0	0	0	0
Gm17121	0	NA	NA	NA	NA	NA	0	0	0	0	0	0
Igkv1-132	0	NA	NA	NA	NA	NA	0	0	0	0	0	0
Gm13289	0	NA	NA	NA	NA	NA	0	0	0	0	0	0
Olfr611	0	NA	NA	NA	NA	NA	0	0	0	0	0	0
Gm13272	0	NA	NA	NA	NA	NA	0	0	0	0	0	0
Vmn2r54	0	NA	NA	NA	NA	NA	0	0	0	0	0	0
Igkv8-19	0	NA	NA	NA	NA	NA	0	0	0	0	0	0
Gm10591	0	NA	NA	NA	NA	NA	0	0	0	0	0	0
Trav6d-3	0	NA	NA	NA	NA	NA	0	0	0	0	0	0
Vmn1r260	0	NA	NA	NA	NA	NA	0	0	0	0	0	0
7530416G11Rik	1.87011	-4.42188	3.69375	-1.19712	0.231259	NA	0	11.2206	0	0	0	0
Gm2871	0	NA	NA	NA	NA	NA	0	0	0	0	0	0
Trav11	0	NA	NA	NA	NA	NA	0	0	0	0	0	0
Gm5169	0	NA	NA	NA	NA	NA	0	0	0	0	0	0
Gm3383	0	NA	NA	NA	NA	NA	0	0	0	0	0	0
Vmn2r26	0	NA	NA	NA	NA	NA	0	0	0	0	0	0
Igkv9-124	0	NA	NA	NA	NA	NA	0	0	0	0	0	0
Gm4312	0	NA	NA	NA	NA	NA	0	0	0	0	0	0
Gm904	0	NA	NA	NA	NA	NA	0	0	0	0	0	0
Magea1	0	NA	NA	NA	NA	NA	0	0	0	0	0	0
Gm5923	0	NA	NA	NA	NA	NA	0	0	0	0	0	0
Gm21466	0	NA	NA	NA	NA	NA	0	0	0	0	0	0
Spin2e	0	NA	NA	NA	NA	NA	0	0	0	0	0	0
Ighv1-31	0	NA	NA	NA	NA	NA	0	0	0	0	0	0
Gm20896	0.888881	1.1608	3.95787	0.293288	0.769302	NA	0	1.60295	0	0.895349	0	2.83499
Trav15d-1-dv6d-1	0	NA	NA	NA	NA	NA	0	0	0	0	0	0
Mup-ps29	0	NA	NA	NA	NA	NA	0	0	0	0	0	0
Trav12-2	0	NA	NA	NA	NA	NA	0	0	0	0	0	0
Vmn2r39	0	NA	NA	NA	NA	NA	0	0	0	0	0	0
Vmn1r103	0	NA	NA	NA	NA	NA	0	0	0	0	0	0
Gm3409	0	NA	NA	NA	NA	NA	0	0	0	0	0	0
Gm20852	0	NA	NA	NA	NA	NA	0	0	0	0	0	0
Gm21340	0	NA	NA	NA	NA	NA	0	0	0	0	0	0
Ighv1-63	0	NA	NA	NA	NA	NA	0	0	0	0	0	0
Mup15	0.621722	2.73402	3.97545	0.687726	0.491626	NA	0	0	0	0.895349	0	2.83499
Trav9-4	0	NA	NA	NA	NA	NA	0	0	0	0	0	0
Olfr498	0	NA	NA	NA	NA	NA	0	0	0	0	0	0
Rps19-ps1	0	NA	NA	NA	NA	NA	0	0	0	0	0	0
Ifna5	0	NA	NA	NA	NA	NA	0	0	0	0	0	0
Gm20830	0	NA	NA	NA	NA	NA	0	0	0	0	0	0
Mup17	0	NA	NA	NA	NA	NA	0	0	0	0	0	0
Olfr1296-ps1	0.833148	3.14326	3.95867	0.79402	0.427184	NA	0	0	0	3.5814	0	1.41749
Vmn2r33	0	NA	NA	NA	NA	NA	0	0	0	0	0	0
Olfr196	0	NA	NA	NA	NA	NA	0	0	0	0	0	0
Esp23	0	NA	NA	NA	NA	NA	0	0	0	0	0	0
Gm11236	0	NA	NA	NA	NA	NA	0	0	0	0	0	0
Gm9285	0	NA	NA	NA	NA	NA	0	0	0	0	0	0
Olfr1286	0.756821	2.97523	3.965	0.750373	0.45303	NA	0	0	0	1.7907	2.75023	0
Olfr1329	0	NA	NA	NA	NA	NA	0	0	0	0	0	0
Vmn2r-ps44	0	NA	NA	NA	NA	NA	0	0	0	0	0	0
Olfr1475	0	NA	NA	NA	NA	NA	0	0	0	0	0	0
Gm7352	0	NA	NA	NA	NA	NA	0	0	0	0	0	0
Olfr699	0	NA	NA	NA	NA	NA	0	0	0	0	0	0
Igkv3-4	0	NA	NA	NA	NA	NA	0	0	0	0	0	0
Vmn2r98	0	NA	NA	NA	NA	NA	0	0	0	0	0	0
Zfp781	0	NA	NA	NA	NA	NA	0	0	0	0	0	0
Mrgpra2b	0	NA	NA	NA	NA	NA	0	0	0	0	0	0
Gm54077	0	NA	NA	NA	NA	NA	0	0	0	0	0	0
Gm13695	0	NA	NA	NA	NA	NA	0	0	0	0	0	0
Gm8897	0	NA	NA	NA	NA	NA	0	0	0	0	0	0
Gm15257	0	NA	NA	NA	NA	NA	0	0	0	0	0	0
Vmn1r79	0	NA	NA	NA	NA	NA	0	0	0	0	0	0
Vmn1r117	0	NA	NA	NA	NA	NA	0	0	0	0	0	0
Gm24317	0	NA	NA	NA	NA	NA	0	0	0	0	0	0
Vmn1r-ps76	0	NA	NA	NA	NA	NA	0	0	0	0	0	0
Gm6367	1.86517	4.30726	3.27515	1.31513	0.188466	NA	0	0	0	2.68605	0	8.50496
Vmn2r32	0	NA	NA	NA	NA	NA	0	0	0	0	0	0
Gm4307	0	NA	NA	NA	NA	NA	0	0	0	0	0	0
LOC118567361	0	NA	NA	NA	NA	NA	0	0	0	0	0	0
Trav7d-3	0	NA	NA	NA	NA	NA	0	0	0	0	0	0
Olfr823	0	NA	NA	NA	NA	NA	0	0	0	0	0	0
Trdd1	0	NA	NA	NA	NA	NA	0	0	0	0	0	0
Gm11757	0	NA	NA	NA	NA	NA	0	0	0	0	0	0
Olfr900	0	NA	NA	NA	NA	NA	0	0	0	0	0	0
Olfr251	0	NA	NA	NA	NA	NA	0	0	0	0	0	0
Vmn1r248	0	NA	NA	NA	NA	NA	0	0	0	0	0	0
Vmn1r245	0	NA	NA	NA	NA	NA	0	0	0	0	0	0
Rps12-ps13	0	NA	NA	NA	NA	NA	0	0	0	0	0	0
Gm23793	0	NA	NA	NA	NA	NA	0	0	0	0	0	0
Ighv1-62-3	0	NA	NA	NA	NA	NA	0	0	0	0	0	0
Gm21117	0	NA	NA	NA	NA	NA	0	0	0	0	0	0
Amy2a4	0	NA	NA	NA	NA	NA	0	0	0	0	0	0
Olfr675	0	NA	NA	NA	NA	NA	0	0	0	0	0	0
Rhox2e	0	NA	NA	NA	NA	NA	0	0	0	0	0	0
Olfr905	0	NA	NA	NA	NA	NA	0	0	0	0	0	0
Zfp433	3.02544	-1.89045	2.6068	-0.725201	0.468329	NA	14.4223	0	0	0.895349	0	2.83499
Obox4-ps20	0	NA	NA	NA	NA	NA	0	0	0	0	0	0
Gm6309	0	NA	NA	NA	NA	NA	0	0	0	0	0	0
Gm4725	0	NA	NA	NA	NA	NA	0	0	0	0	0	0
Eif1ad16	0	NA	NA	NA	NA	NA	0	0	0	0	0	0
Ighv9-1	0	NA	NA	NA	NA	NA	0	0	0	0	0	0
Olfr312	0	NA	NA	NA	NA	NA	0	0	0	0	0	0
Gm10481	0.29845	1.70745	4.03919	0.422721	0.672499	NA	0	0	0	1.7907	0	0
Vmn1r126	0	NA	NA	NA	NA	NA	0	0	0	0	0	0
Srsy	0	NA	NA	NA	NA	NA	0	0	0	0	0	0
Gm21425	0	NA	NA	NA	NA	NA	0	0	0	0	0	0
Olfr344	0	NA	NA	NA	NA	NA	0	0	0	0	0	0
Ighv2-7	0	NA	NA	NA	NA	NA	0	0	0	0	0	0
Trav12-1	0	NA	NA	NA	NA	NA	0	0	0	0	0	0
Trav14n-1	0	NA	NA	NA	NA	NA	0	0	0	0	0	0
Gm3618	0	NA	NA	NA	NA	NA	0	0	0	0	0	0
Rps12-ps6	0	NA	NA	NA	NA	NA	0	0	0	0	0	0
Igkv4-55	0	NA	NA	NA	NA	NA	0	0	0	0	0	0
Gm15127	0	NA	NA	NA	NA	NA	0	0	0	0	0	0
Olfr136	0	NA	NA	NA	NA	NA	0	0	0	0	0	0
Igkv6-14	0	NA	NA	NA	NA	NA	0	0	0	0	0	0
Cyp2d12	0	NA	NA	NA	NA	NA	0	0	0	0	0	0
Ifnz	0	NA	NA	NA	NA	NA	0	0	0	0	0	0
Gm10778	0	NA	NA	NA	NA	NA	0	0	0	0	0	0
Gm7732	0	NA	NA	NA	NA	NA	0	0	0	0	0	0
Olfr805	0	NA	NA	NA	NA	NA	0	0	0	0	0	0
Vmn1r176	0	NA	NA	NA	NA	NA	0	0	0	0	0	0
Vmn2r68	0	NA	NA	NA	NA	NA	0	0	0	0	0	0
Samt1c	0	NA	NA	NA	NA	NA	0	0	0	0	0	0
Gm6676	0	NA	NA	NA	NA	NA	0	0	0	0	0	0
Gm10665	0	NA	NA	NA	NA	NA	0	0	0	0	0	0
Scgb2a2	1.20186	-3.76459	3.94555	-0.954136	0.340015	NA	7.21115	0	0	0	0	0
Gm21083	0	NA	NA	NA	NA	NA	0	0	0	0	0	0
Tdpoz8	0	NA	NA	NA	NA	NA	0	0	0	0	0	0
Ighd5-4	0	NA	NA	NA	NA	NA	0	0	0	0	0	0
Gm20594	1.73979	2.36707	2.82381	0.838253	0.401888	NA	0	1.60295	0	1.7907	1.37511	5.66997
Gm20797	0	NA	NA	NA	NA	NA	0	0	0	0	0	0
Gm25244	0	NA	NA	NA	NA	NA	0	0	0	0	0	0
Gm20867	0	NA	NA	NA	NA	NA	0	0	0	0	0	0
Gm21308	0	NA	NA	NA	NA	NA	0	0	0	0	0	0
Gm8346	0	NA	NA	NA	NA	NA	0	0	0	0	0	0
Trav9-1	0	NA	NA	NA	NA	NA	0	0	0	0	0	0
Gm20843	0	NA	NA	NA	NA	NA	0	0	0	0	0	0
Vmn1r104	0	NA	NA	NA	NA	NA	0	0	0	0	0	0
Gm8324	0	NA	NA	NA	NA	NA	0	0	0	0	0	0
Gm6113	0	NA	NA	NA	NA	NA	0	0	0	0	0	0
Trav7-3	0	NA	NA	NA	NA	NA	0	0	0	0	0	0
Btbd35f6	0	NA	NA	NA	NA	NA	0	0	0	0	0	0
Gm16863	0.236249	1.48111	4.05212	0.365515	0.714727	NA	0	0	0	0	0	1.41749
Rps19-ps8	0	NA	NA	NA	NA	NA	0	0	0	0	0	0
Gm17308	0	NA	NA	NA	NA	NA	0	0	0	0	0	0
Gm3466	1.49183	-0.116841	3.24195	-0.0360403	0.97125	NA	0	2.40442	2.29407	0	0	4.25248
Gm10825	0	NA	NA	NA	NA	NA	0	0	0	0	0	0
9530052E02Rik	0	NA	NA	NA	NA	NA	0	0	0	0	0	0
Gm8321	0	NA	NA	NA	NA	NA	0	0	0	0	0	0
Gm9530	0	NA	NA	NA	NA	NA	0	0	0	0	0	0
E230013L22Rik	0.534316	-2.63391	3.99109	-0.659948	0.509287	NA	0	3.2059	0	0	0	0
4930509G22Rik	2.0031	-4.50396	3.6206	-1.24398	0.213506	NA	12.0186	0	0	0	0	0
A230028O05Rik	0.764689	-3.11235	3.96751	-0.784459	0.432771	NA	0	0	4.58813	0	0	0
3300005D01Rik	0	NA	NA	NA	NA	NA	0	0	0	0	0	0
Gm5974	0	NA	NA	NA	NA	NA	0	0	0	0	0	0
Redrum	0	NA	NA	NA	NA	NA	0	0	0	0	0	0
Gm26788	0	NA	NA	NA	NA	NA	0	0	0	0	0	0
Gm26787	1.54189	4.03153	3.50675	1.14965	0.250289	NA	0	0	0	3.5814	0	5.66997
D930007P13Rik	0	NA	NA	NA	NA	NA	0	0	0	0	0	0
Gm4651	2.68229	-3.17375	2.6655	-1.19067	0.233781	NA	0	3.2059	11.4703	0	0	1.41749
Gm26705	0	NA	NA	NA	NA	NA	0	0	0	0	0	0
Gm53174	0.382344	-2.10435	4.02781	-0.522456	0.601353	NA	0	0	2.29407	0	0	0
Gm10556	0	NA	NA	NA	NA	NA	0	0	0	0	0	0
4933433F19Rik	1.52938	-4.11661	3.93719	-1.04557	0.295759	NA	0	0	9.17626	0	0	0
6530411M01Rik	1.94263	1.89645	2.92465	0.648437	0.516703	NA	0	2.40442	0	3.5814	0	5.66997
Gm9918	1.12513	1.61885	3.66134	0.442146	0.658383	NA	0	1.60295	0	0.895349	0	4.25248
Snora43	0	NA	NA	NA	NA	NA	0	0	0	0	0	0
Pantr2	3.03515	1.57567	2.53782	0.620877	0.534681	NA	0	0	4.58813	5.3721	8.25068	0
Gm26760	0.91979	-0.467441	3.92514	-0.119089	0.905205	NA	0	3.2059	0	0.895349	0	1.41749
Gm16998	0	NA	NA	NA	NA	NA	0	0	0	0	0	0
Foxl2os	1.1732	1.66021	3.60064	0.461089	0.644735	NA	0	1.60295	0	2.68605	2.75023	0
9430037G07Rik	1.67623	-0.881574	3.16864	-0.278218	0.780845	NA	0	6.4118	0	0.895349	2.75023	0
Platr7	0.801474	-3.2096	3.96358	-0.809772	0.418071	NA	0	4.80885	0	0	0	0
4933440J02Rik	0	NA	NA	NA	NA	NA	0	0	0	0	0	0
Foxl1	0	NA	NA	NA	NA	NA	0	0	0	0	0	0
4930526L06Rik	0	NA	NA	NA	NA	NA	0	0	0	0	0	0
5033426O07Rik	0	NA	NA	NA	NA	NA	0	0	0	0	0	0
9330111N05Rik	0	NA	NA	NA	NA	NA	0	0	0	0	0	0
1810034E14Rik	0	NA	NA	NA	NA	NA	0	0	0	0	0	0
Gm26579	0	NA	NA	NA	NA	NA	0	0	0	0	0	0
1810019N24Rik	1.52938	-4.11661	3.93719	-1.04557	0.295759	NA	0	0	9.17626	0	0	0
Gm38684	0	NA	NA	NA	NA	NA	0	0	0	0	0	0
Gm5262	0	NA	NA	NA	NA	NA	0	0	0	0	0	0
Gm26628	0	NA	NA	NA	NA	NA	0	0	0	0	0	0
Gm16982	0	NA	NA	NA	NA	NA	0	0	0	0	0	0
Gm17644	0	NA	NA	NA	NA	NA	0	0	0	0	0	0
Gm11394	0	NA	NA	NA	NA	NA	0	0	0	0	0	0
4732419C18Rik	0.764689	-3.11235	3.96751	-0.784459	0.432771	NA	0	0	4.58813	0	0	0
BC065403	0	NA	NA	NA	NA	NA	0	0	0	0	0	0
Gata6os	0.40062	-2.16358	4.02302	-0.537799	0.590716	NA	2.40372	0	0	0	0	0
Gm26597	0.458371	2.213	4.00474	0.552595	0.580541	NA	0	0	0	0	2.75023	0
Gm7928	0	NA	NA	NA	NA	NA	0	0	0	0	0	0
Gm5421	2.29407	-4.70205	3.44894	-1.36333	0.172777	NA	0	0	13.7644	0	0	0
C430042M11Rik	0.149225	0.8483	4.08047	0.207892	0.835313	NA	0	0	0	0.895349	0	0
Rpl31-ps7	2.81587	1.30311	2.55524	0.509977	0.610068	NA	0	4.80885	0	3.5814	0	8.50496
Gm5706	0	NA	NA	NA	NA	NA	0	0	0	0	0	0
Rpl31-ps24	0	NA	NA	NA	NA	NA	0	0	0	0	0	0
1700109K24Rik	0	NA	NA	NA	NA	NA	0	0	0	0	0	0
Gm5106	0	NA	NA	NA	NA	NA	0	0	0	0	0	0
Gm26685	0	NA	NA	NA	NA	NA	0	0	0	0	0	0
Gm18828	0	NA	NA	NA	NA	NA	0	0	0	0	0	0
1700034B16Rik	0	NA	NA	NA	NA	NA	0	0	0	0	0	0
Rpl31-ps15	1.17118	-1.81784	3.57298	-0.508774	0.610911	NA	2.40372	3.2059	0	0	0	1.41749
E030030I06Rik	0	NA	NA	NA	NA	NA	0	0	0	0	0	0
Tnfsf12	2.79143	3.13407	2.61202	1.19986	0.230193	NA	0	1.60295	0	8.05814	0	7.08746
F420014N23Rik	2.60786	4.77733	2.55846	1.86727	0.0618638	NA	0	0	0	4.47675	5.50046	5.66997
Gm26671	1.30565	3.79106	3.74224	1.01305	0.311038	NA	0	0	0	3.5814	0	4.25248
Rps18-ps4	0	NA	NA	NA	NA	NA	0	0	0	0	0	0
4930550C17Rik	0	NA	NA	NA	NA	NA	0	0	0	0	0	0
Gm26544	0	NA	NA	NA	NA	NA	0	0	0	0	0	0
C030034L19Rik	0	NA	NA	NA	NA	NA	0	0	0	0	0	0
Gm8177	0	NA	NA	NA	NA	NA	0	0	0	0	0	0
Gm10390	0.801239	-3.17543	3.96493	-0.800878	0.423202	NA	4.80744	0	0	0	0	0
4930467K11Rik	0.382344	-2.10435	4.02781	-0.522456	0.601353	NA	0	0	2.29407	0	0	0
B230208H11Rik	0.652632	0.479771	3.99858	0.119985	0.904495	NA	0	1.60295	0	0.895349	0	1.41749
4930563E18Rik	0	NA	NA	NA	NA	NA	0	0	0	0	0	0
Gm3200	1.83958	-0.467755	2.99856	-0.155993	0.876039	NA	0	6.4118	0	1.7907	0	2.83499
D030068K23Rik	1.15642	3.61687	3.93267	0.919699	0.35773	NA	0	0	0	2.68605	0	4.25248
Platr5	0	NA	NA	NA	NA	NA	0	0	0	0	0	0
Gm10814	1.20186	-3.76459	3.94555	-0.954136	0.340015	NA	7.21115	0	0	0	0	0
D630044L22Rik	0	NA	NA	NA	NA	NA	0	0	0	0	0	0
4933408J17Rik	0.503407	-0.0921222	4.03487	-0.0228315	0.981785	NA	0	1.60295	0	0	0	1.41749
1810014B01Rik	1.60248	-4.18176	3.9307	-1.06387	0.287388	NA	9.61487	0	0	0	0	0
Mir155hg	0.400737	-2.22754	4.01806	-0.554381	0.579318	NA	0	2.40442	0	0	0	0
1700030M09Rik	0	NA	NA	NA	NA	NA	0	0	0	0	0	0
Vmn1r181	0	NA	NA	NA	NA	NA	0	0	0	0	0	0
Gm6763	0	NA	NA	NA	NA	NA	0	0	0	0	0	0
Gm26633	1.43846	-2.19202	3.7019	-0.592134	0.553761	NA	0	7.21327	0	0	0	1.41749
Gm26629	0	NA	NA	NA	NA	NA	0	0	0	0	0	0
4930448E22Rik	1.15642	3.61687	3.93267	0.919699	0.35773	NA	0	0	0	2.68605	0	4.25248
5830432E09Rik	0	NA	NA	NA	NA	NA	0	0	0	0	0	0
Gm9499	0	NA	NA	NA	NA	NA	0	0	0	0	0	0
4930528D03Rik	0	NA	NA	NA	NA	NA	0	0	0	0	0	0
Gm16677	0	NA	NA	NA	NA	NA	0	0	0	0	0	0
4930558J18Rik	0	NA	NA	NA	NA	NA	0	0	0	0	0	0
Gm26844	0	NA	NA	NA	NA	NA	0	0	0	0	0	0
1700022N22Rik	0	NA	NA	NA	NA	NA	0	0	0	0	0	0
Vmn2r-ps11	0	NA	NA	NA	NA	NA	0	0	0	0	0	0
Gm805	0	NA	NA	NA	NA	NA	0	0	0	0	0	0
Gm26748	1.21519	3.66024	3.89886	0.938799	0.347834	NA	0	0	0	1.7907	5.50046	0
Gm21304	0	NA	NA	NA	NA	NA	0	0	0	0	0	0
Rps19-ps12	0	NA	NA	NA	NA	NA	0	0	0	0	0	0
C130060C02Rik	2.87807	1.34397	2.52446	0.532379	0.594463	NA	0	4.80885	0	5.3721	0	7.08746
1700125G22Rik	0	NA	NA	NA	NA	NA	0	0	0	0	0	0
A330032B11Rik	0.267158	-1.68671	4.06335	-0.415103	0.678067	NA	0	1.60295	0	0	0	0
Gm2907	0	NA	NA	NA	NA	NA	0	0	0	0	0	0
Gm17597	0.764689	-3.11235	3.96751	-0.784459	0.432771	NA	0	0	4.58813	0	0	0
4833422M21Rik	2.40372	-4.76723	3.39583	-1.40385	0.160364	NA	14.4223	0	0	0	0	0
A330033J07Rik	1.40782	1.38484	3.33498	0.415246	0.677962	NA	2.40372	0	0	1.7907	0	4.25248
B230323A14Rik	0	NA	NA	NA	NA	NA	0	0	0	0	0	0
Gm5091	0	NA	NA	NA	NA	NA	0	0	0	0	0	0
Gm16617	0	NA	NA	NA	NA	NA	0	0	0	0	0	0
Platr4	1.06863	-3.61974	3.94962	-0.91648	0.359415	NA	0	6.4118	0	0	0	0
4921507G05Rik	0.385474	2.053	4.01599	0.511207	0.609206	NA	0	0	0	0.895349	0	1.41749
4930461G14Rik	0.756821	2.97523	3.965	0.750373	0.45303	NA	0	0	0	1.7907	2.75023	0
Mhrt	0	NA	NA	NA	NA	NA	0	0	0	0	0	0
Gm7389	0	NA	NA	NA	NA	NA	0	0	0	0	0	0
Gm16853	0.29845	1.70745	4.03919	0.422721	0.672499	NA	0	0	0	1.7907	0	0
Gm26611	0	NA	NA	NA	NA	NA	0	0	0	0	0	0
4930554H23Rik	0	NA	NA	NA	NA	NA	0	0	0	0	0	0
Gm26644	0.534316	-2.63391	3.99109	-0.659948	0.509287	NA	0	3.2059	0	0	0	0
4930505N22Rik	0	NA	NA	NA	NA	NA	0	0	0	0	0	0
9030616G12Rik	0	NA	NA	NA	NA	NA	0	0	0	0	0	0
4930471M09Rik	0	NA	NA	NA	NA	NA	0	0	0	0	0	0
G730013B05Rik	2.9647	2.104	2.55845	0.822375	0.410863	NA	0	3.2059	0	3.5814	11.0009	0
Gm5523	2.20756	-0.977563	2.31548	-0.422186	0.672889	NA	4.80744	1.60295	2.29407	1.7907	2.75023	0
Gm10532	0	NA	NA	NA	NA	NA	0	0	0	0	0	0
Gm7741	0.534699	2.51289	3.98665	0.630326	0.528481	NA	0	0	0	1.7907	0	1.41749
1700026J14Rik	2.86758	-5.02418	3.19703	-1.57152	0.116063	NA	0	0	17.2055	0	0	0
1700066J03Rik	0	NA	NA	NA	NA	NA	0	0	0	0	0	0
Rpl31-ps18	0	NA	NA	NA	NA	NA	0	0	0	0	0	0
4930593A02Rik	0.621722	2.73402	3.97545	0.687726	0.491626	NA	0	0	0	0.895349	0	2.83499
9530036O11Rik	0	NA	NA	NA	NA	NA	0	0	0	0	0	0
4930445N18Rik	0	NA	NA	NA	NA	NA	0	0	0	0	0	0
Gm26688	0.382344	-2.10435	4.02781	-0.522456	0.601353	NA	0	0	2.29407	0	0	0
Ptgs2os2	0	NA	NA	NA	NA	NA	0	0	0	0	0	0
5730420D15Rik	0	NA	NA	NA	NA	NA	0	0	0	0	0	0
2310043M15Rik	0	NA	NA	NA	NA	NA	0	0	0	0	0	0
4833407H14Rik	0.708746	2.92438	3.96706	0.737165	0.461022	NA	0	0	0	0	0	4.25248
Gm7678	0	NA	NA	NA	NA	NA	0	0	0	0	0	0
Gm5976	0.236249	1.48111	4.05212	0.365515	0.714727	NA	0	0	0	0	0	1.41749
4930511A02Rik	1.03772	-1.61502	3.93438	-0.410489	0.681447	NA	0	4.80885	0	0	0	1.41749
Gm807	1.60248	-4.18176	3.9307	-1.06387	0.287388	NA	9.61487	0	0	0	0	0
Platr30	0.267158	-1.68671	4.06335	-0.415103	0.678067	NA	0	1.60295	0	0	0	0
Gm3532	0	NA	NA	NA	NA	NA	0	0	0	0	0	0
A930007I19Rik	1.27435	1.84379	3.46639	0.531904	0.594792	NA	0	1.60295	0	1.7907	0	4.25248
Gm26868	0	NA	NA	NA	NA	NA	0	0	0	0	0	0
Gm8764	0	NA	NA	NA	NA	NA	0	0	0	0	0	0
0610038B21Rik	0.149225	0.8483	4.08047	0.207892	0.835313	NA	0	0	0	0.895349	0	0
Gm8357	0	NA	NA	NA	NA	NA	0	0	0	0	0	0
Gsg1l2	0	NA	NA	NA	NA	NA	0	0	0	0	0	0
Gm26682	0	NA	NA	NA	NA	NA	0	0	0	0	0	0
Gm26680	0.801474	-3.2096	3.96358	-0.809772	0.418071	NA	0	4.80885	0	0	0	0
Hdnr	0.607596	2.64631	3.97969	0.664953	0.50608	NA	0	0	0	0.895349	2.75023	0
Ascl5	0	NA	NA	NA	NA	NA	0	0	0	0	0	0
Gm27021	0	NA	NA	NA	NA	NA	0	0	0	0	0	0
Gm7784	0.267158	-1.68671	4.06335	-0.415103	0.678067	NA	0	1.60295	0	0	0	0
6720483E21Rik	1.06863	-3.61974	3.94962	-0.91648	0.359415	NA	0	6.4118	0	0	0	0
Gm3809	0.767818	0.0621325	3.96246	0.0156803	0.987489	NA	0	0	2.29407	0.895349	0	1.41749
Gm6967	0	NA	NA	NA	NA	NA	0	0	0	0	0	0
Gm8601	0	NA	NA	NA	NA	NA	0	0	0	0	0	0
Gm8984	0	NA	NA	NA	NA	NA	0	0	0	0	0	0
Gm7833	0.385474	2.053	4.01599	0.511207	0.609206	NA	0	0	0	0.895349	0	1.41749
Gm8343	0	NA	NA	NA	NA	NA	0	0	0	0	0	0
Gm5354	0	NA	NA	NA	NA	NA	0	0	0	0	0	0
Gm17800	0	NA	NA	NA	NA	NA	0	0	0	0	0	0
Gm4398	0	NA	NA	NA	NA	NA	0	0	0	0	0	0
Gm4217	0.767818	0.0621325	3.96246	0.0156803	0.987489	NA	0	0	2.29407	0.895349	0	1.41749
Gm8492	0.191172	-1.07525	4.08047	-0.263512	0.792156	NA	0	0	1.14703	0	0	0
Gm6931	0	NA	NA	NA	NA	NA	0	0	0	0	0	0
A330074K22Rik	0.382344	-2.10435	4.02781	-0.522456	0.601353	NA	0	0	2.29407	0	0	0
1700034G24Rik	1.14703	-3.70013	3.94731	-0.937382	0.348562	NA	0	0	6.8822	0	0	0
Gm21045	0	NA	NA	NA	NA	NA	0	0	0	0	0	0
Gm5839	0	NA	NA	NA	NA	NA	0	0	0	0	0	0
Gm9423	0	NA	NA	NA	NA	NA	0	0	0	0	0	0
Scgb2b15	0	NA	NA	NA	NA	NA	0	0	0	0	0	0
Scgb2b10	0	NA	NA	NA	NA	NA	0	0	0	0	0	0
Scgb2b6	0	NA	NA	NA	NA	NA	0	0	0	0	0	0
Gm8079	0	NA	NA	NA	NA	NA	0	0	0	0	0	0
Gm5652	0.354373	1.94658	4.02416	0.483722	0.628583	NA	0	0	0	0	0	2.12624
Gm4691	0.756821	2.97523	3.965	0.750373	0.45303	NA	0	0	0	1.7907	2.75023	0
Scgb2b12	0	NA	NA	NA	NA	NA	0	0	0	0	0	0
Gm8167	0	NA	NA	NA	NA	NA	0	0	0	0	0	0
Gm5274	0	NA	NA	NA	NA	NA	0	0	0	0	0	0
Gm17786	0	NA	NA	NA	NA	NA	0	0	0	0	0	0
Gm7656	0	NA	NA	NA	NA	NA	0	0	0	0	0	0
Ptprv	0	NA	NA	NA	NA	NA	0	0	0	0	0	0
Gm5313	1.14229	3.58231	3.54687	1.00999	0.3125	NA	0	0	0	2.68605	2.75023	1.41749
Gm9061	0	NA	NA	NA	NA	NA	0	0	0	0	0	0
Gm9658	1.41732	-1.3665	3.01525	-0.453196	0.650408	NA	0	1.60295	4.58813	0.895349	0	1.41749
Gm6114	0	NA	NA	NA	NA	NA	0	0	0	0	0	0
Gm8565	0.133579	-1.07525	4.08047	-0.263512	0.792156	NA	0	0.801474	0	0	0	0
Gm8614	0	NA	NA	NA	NA	NA	0	0	0	0	0	0
A930001A20Rik	1.36442	3.82982	3.7156	1.03074	0.302662	NA	0	0	0	2.68605	5.50046	0
Gm8907	0	NA	NA	NA	NA	NA	0	0	0	0	0	0
Gm9135	0	NA	NA	NA	NA	NA	0	0	0	0	0	0
Gm6600	0	NA	NA	NA	NA	NA	0	0	0	0	0	0
Gm9211	0	NA	NA	NA	NA	NA	0	0	0	0	0	0
Gm5342	0	NA	NA	NA	NA	NA	0	0	0	0	0	0
Gm19200	0	NA	NA	NA	NA	NA	0	0	0	0	0	0
Gm8824	0.385474	2.053	4.01599	0.511207	0.609206	NA	0	0	0	0.895349	0	1.41749
Gm7745	0	NA	NA	NA	NA	NA	0	0	0	0	0	0
Gm6771	0.149225	0.8483	4.08047	0.207892	0.835313	NA	0	0	0	0.895349	0	0
Gm9341	1.14703	-3.70013	3.94731	-0.937382	0.348562	NA	0	0	6.8822	0	0	0
Gm9381	0	NA	NA	NA	NA	NA	0	0	0	0	0	0
Gm7765	0	NA	NA	NA	NA	NA	0	0	0	0	0	0
Gm8793	0	NA	NA	NA	NA	NA	0	0	0	0	0	0
Gm20757	0	NA	NA	NA	NA	NA	0	0	0	0	0	0
Gm5710	0.385474	2.053	4.01599	0.511207	0.609206	NA	0	0	0	0.895349	0	1.41749
Gm9162	1.57242	-0.0598455	3.17073	-0.0188744	0.984941	NA	0	4.80885	0	1.7907	0	2.83499
Gm8254	0.385474	2.053	4.01599	0.511207	0.609206	NA	0	0	0	0.895349	0	1.41749
Gm8330	3.0114	2.84099	2.32791	1.2204	0.222312	NA	0	0	2.29407	4.47675	1.37511	9.92245
Gm5300	0	NA	NA	NA	NA	NA	0	0	0	0	0	0
Gm8192	0	NA	NA	NA	NA	NA	0	0	0	0	0	0
Gm8100	1.08009	3.50407	3.64776	0.960608	0.336749	NA	0	0	0	0.895349	2.75023	2.83499
Gm9192	0	NA	NA	NA	NA	NA	0	0	0	0	0	0
Gm7909	0	NA	NA	NA	NA	NA	0	0	0	0	0	0
Gm8609	0	NA	NA	NA	NA	NA	0	0	0	0	0	0
Gm8048	0	NA	NA	NA	NA	NA	0	0	0	0	0	0
Gm4960	0.267158	-1.68671	4.06335	-0.415103	0.678067	NA	0	1.60295	0	0	0	0
Gm6773	0	NA	NA	NA	NA	NA	0	0	0	0	0	0
Gm5732	0	NA	NA	NA	NA	NA	0	0	0	0	0	0
Gm8957	0.756821	2.97523	3.965	0.750373	0.45303	NA	0	0	0	1.7907	2.75023	0
Gm8919	0.607596	2.64631	3.97969	0.664953	0.50608	NA	0	0	0	0.895349	2.75023	0
Gm16470	1.03811	1.46332	3.74518	0.39072	0.696004	NA	0	1.60295	0	1.7907	0	2.83499
Gm2076	2.24704	0.202486	2.54723	0.0794927	0.936641	NA	0	1.60295	4.58813	1.7907	5.50046	0
Scgb2b17	0	NA	NA	NA	NA	NA	0	0	0	0	0	0
Gm9274	0.756821	2.97523	3.965	0.750373	0.45303	NA	0	0	0	1.7907	2.75023	0
Gm7456	0.267158	-1.68671	4.06335	-0.415103	0.678067	NA	0	1.60295	0	0	0	0
Gm7572	0	NA	NA	NA	NA	NA	0	0	0	0	0	0
Gm2467	0	NA	NA	NA	NA	NA	0	0	0	0	0	0
Gm8825	0	NA	NA	NA	NA	NA	0	0	0	0	0	0
Gm5350	0	NA	NA	NA	NA	NA	0	0	0	0	0	0
Gm4654	0.98994	0.655036	3.86983	0.169267	0.865586	NA	0	0	2.29407	0.895349	2.75023	0
Bin2	0.801239	-3.17543	3.96493	-0.800878	0.423202	NA	4.80744	0	0	0	0	0
Gm2445	0.267158	-1.68671	4.06335	-0.415103	0.678067	NA	0	1.60295	0	0	0	0
Gm7191	0.385474	2.053	4.01599	0.511207	0.609206	NA	0	0	0	0.895349	0	1.41749
Gm9578	0	NA	NA	NA	NA	NA	0	0	0	0	0	0
Gm17797	0.458371	2.213	4.00474	0.552595	0.580541	NA	0	0	0	0	2.75023	0
Rassf10	0.40062	-2.16358	4.02302	-0.537799	0.590716	NA	2.40372	0	0	0	0	0
Gm6946	0.652632	0.479771	3.99858	0.119985	0.904495	NA	0	1.60295	0	0.895349	0	1.41749
Gm8513	0.236249	1.48111	4.05212	0.365515	0.714727	NA	0	0	0	0	0	1.41749
Gm21940	0	NA	NA	NA	NA	NA	0	0	0	0	0	0
Gm9081	0.756821	2.97523	3.965	0.750373	0.45303	NA	0	0	0	1.7907	2.75023	0
Gm6944	1.52464	1.60232	2.92649	0.547522	0.58402	NA	0	0	2.29407	2.68605	2.75023	1.41749
Gm7507	2.42554	-0.539008	2.01763	-0.26715	0.789354	NA	2.40372	1.60295	4.58813	1.7907	2.75023	1.41749
1700029N11Rik	0	NA	NA	NA	NA	NA	0	0	0	0	0	0
Gm17798	0.385474	2.053	4.01599	0.511207	0.609206	NA	0	0	0	0.895349	0	1.41749
Gapdh-ps14	1.06901	-0.00856206	3.68826	-0.00232143	0.998148	NA	0	3.2059	0	1.7907	0	1.41749
4921515E04Rik	0	NA	NA	NA	NA	NA	0	0	0	0	0	0
Gm5787	1.15561	-1.11538	3.90695	-0.285485	0.775272	NA	4.80744	0	0	0	0	2.12624
Gm9022	0.69462	2.85399	3.97004	0.718882	0.472214	NA	0	0	0	0	2.75023	1.41749
Gm4804	0	NA	NA	NA	NA	NA	0	0	0	0	0	0
Gm18848	0.29845	1.70745	4.03919	0.422721	0.672499	NA	0	0	0	1.7907	0	0
Gm5205	0	NA	NA	NA	NA	NA	0	0	0	0	0	0
Gm9621	0	NA	NA	NA	NA	NA	0	0	0	0	0	0
Gm8183	0	NA	NA	NA	NA	NA	0	0	0	0	0	0
Gm7545	0	NA	NA	NA	NA	NA	0	0	0	0	0	0
Gm4823	0	NA	NA	NA	NA	NA	0	0	0	0	0	0
Gm8709	0	NA	NA	NA	NA	NA	0	0	0	0	0	0
Gm27011	0	NA	NA	NA	NA	NA	0	0	0	0	0	0
Gm9146	0	NA	NA	NA	NA	NA	0	0	0	0	0	0
Gm7132	0.382344	-2.10435	4.02781	-0.522456	0.601353	NA	0	0	2.29407	0	0	0
Gm8927	2.78598	0.97657	2.07323	0.471037	0.637614	NA	2.40372	3.2059	0	2.68605	2.75023	5.66997
Gm8604	0	NA	NA	NA	NA	NA	0	0	0	0	0	0
Gm3534	0	NA	NA	NA	NA	NA	0	0	0	0	0	0
Gm7286	0.888881	1.1608	3.95787	0.293288	0.769302	NA	0	1.60295	0	0.895349	0	2.83499
Gm7693	1.15744	0.926186	3.62328	0.255621	0.798244	NA	2.40372	0	0	1.7907	2.75023	0
BC051537	0	NA	NA	NA	NA	NA	0	0	0	0	0	0
Gm9358	0.267158	-1.68671	4.06335	-0.415103	0.678067	NA	0	1.60295	0	0	0	0
Gm7763	0.782964	-3.14419	3.9662	-0.792746	0.427926	NA	2.40372	0	2.29407	0	0	0
Gm9149	0	NA	NA	NA	NA	NA	0	0	0	0	0	0
Arl14	0	NA	NA	NA	NA	NA	0	0	0	0	0	0
Gm8349	0.267158	-1.68671	4.06335	-0.415103	0.678067	NA	0	1.60295	0	0	0	0
Gm8245	0	NA	NA	NA	NA	NA	0	0	0	0	0	0
Gm7069	0	NA	NA	NA	NA	NA	0	0	0	0	0	0
Gm5181	0.385474	2.053	4.01599	0.511207	0.609206	NA	0	0	0	0.895349	0	1.41749
Gm7481	2.23917	2.75952	2.86076	0.964611	0.334739	NA	0	1.60295	0	3.5814	8.25068	0
Gm4891	0	NA	NA	NA	NA	NA	0	0	0	0	0	0
Gm7985	2.57961	4.74894	2.93952	1.61555	0.106192	NA	0	0	0	4.47675	11.0009	0
Gm9556	0	NA	NA	NA	NA	NA	0	0	0	0	0	0
Gm5272	0.756821	2.97523	3.965	0.750373	0.45303	NA	0	0	0	1.7907	2.75023	0
Gm7719	0	NA	NA	NA	NA	NA	0	0	0	0	0	0
1700095B10Rik	0	NA	NA	NA	NA	NA	0	0	0	0	0	0
Gm6463	1.97201	4.36121	3.23303	1.34896	0.177351	NA	0	0	0	3.5814	8.25068	0
Gm3671	0.236249	1.48111	4.05212	0.365515	0.714727	NA	0	0	0	0	0	1.41749
Gm7497	0	NA	NA	NA	NA	NA	0	0	0	0	0	0
Gm7734	0	NA	NA	NA	NA	NA	0	0	0	0	0	0
Gm7577	0.458371	2.213	4.00474	0.552595	0.580541	NA	0	0	0	0	2.75023	0
Gm8756	3.16408	0.294535	2.02104	0.145734	0.884131	NA	0	1.60295	6.8822	3.5814	5.50046	1.41749
H2-Pa	0	NA	NA	NA	NA	NA	0	0	0	0	0	0
Gm7627	0	NA	NA	NA	NA	NA	0	0	0	0	0	0
Mir7220	0	NA	NA	NA	NA	NA	0	0	0	0	0	0
Mir7656	0	NA	NA	NA	NA	NA	0	0	0	0	0	0
Mir6361	0	NA	NA	NA	NA	NA	0	0	0	0	0	0
Mir7219	0	NA	NA	NA	NA	NA	0	0	0	0	0	0
Mir6369	0	NA	NA	NA	NA	NA	0	0	0	0	0	0
Gm27521	0	NA	NA	NA	NA	NA	0	0	0	0	0	0
Mir6938	0	NA	NA	NA	NA	NA	0	0	0	0	0	0
Mir6414	0	NA	NA	NA	NA	NA	0	0	0	0	0	0
Mir7060	0	NA	NA	NA	NA	NA	0	0	0	0	0	0
Mir8094	0	NA	NA	NA	NA	NA	0	0	0	0	0	0
Mir6346	0	NA	NA	NA	NA	NA	0	0	0	0	0	0
Gm18014	0.40062	-2.16358	4.02302	-0.537799	0.590716	NA	2.40372	0	0	0	0	0
Mir6358	0	NA	NA	NA	NA	NA	0	0	0	0	0	0
Mir6908	0	NA	NA	NA	NA	NA	0	0	0	0	0	0
Mir7687	0	NA	NA	NA	NA	NA	0	0	0	0	0	0
Mir6936	0	NA	NA	NA	NA	NA	0	0	0	0	0	0
Mir7670	0	NA	NA	NA	NA	NA	0	0	0	0	0	0
Mir8091	0	NA	NA	NA	NA	NA	0	0	0	0	0	0
Mir6355	0	NA	NA	NA	NA	NA	0	0	0	0	0	0
Mir6900	0	NA	NA	NA	NA	NA	0	0	0	0	0	0
Mir6715	0	NA	NA	NA	NA	NA	0	0	0	0	0	0
Obox4-ps1	0	NA	NA	NA	NA	NA	0	0	0	0	0	0
Mir6973a	0	NA	NA	NA	NA	NA	0	0	0	0	0	0
Mir6991	0	NA	NA	NA	NA	NA	0	0	0	0	0	0
Gm19872	0	NA	NA	NA	NA	NA	0	0	0	0	0	0
Mir6918	3.01202	-2.06215	2.62833	-0.784584	0.432697	NA	0	14.4265	0	0.895349	2.75023	0
Mir6980	0	NA	NA	NA	NA	NA	0	0	0	0	0	0
Mir7224	2.0031	-4.50396	3.6206	-1.24398	0.213506	NA	12.0186	0	0	0	0	0
Mir6540	0	NA	NA	NA	NA	NA	0	0	0	0	0	0
1700027I24Rik	0	NA	NA	NA	NA	NA	0	0	0	0	0	0
Mir8118	0	NA	NA	NA	NA	NA	0	0	0	0	0	0
Nr1h2-ps	0	NA	NA	NA	NA	NA	0	0	0	0	0	0
Mir21b	0	NA	NA	NA	NA	NA	0	0	0	0	0	0
Mir7683	0	NA	NA	NA	NA	NA	0	0	0	0	0	0
Mir6926	0	NA	NA	NA	NA	NA	0	0	0	0	0	0
Mir7038	0	NA	NA	NA	NA	NA	0	0	0	0	0	0
Mir7048	0	NA	NA	NA	NA	NA	0	0	0	0	0	0
Mir7087	0	NA	NA	NA	NA	NA	0	0	0	0	0	0
Mir6966	0	NA	NA	NA	NA	NA	0	0	0	0	0	0
Mir7069	0	NA	NA	NA	NA	NA	0	0	0	0	0	0
Mir7043	0	NA	NA	NA	NA	NA	0	0	0	0	0	0
Mir6388	0	NA	NA	NA	NA	NA	0	0	0	0	0	0
Mir6941	0	NA	NA	NA	NA	NA	0	0	0	0	0	0
Mir6977	0	NA	NA	NA	NA	NA	0	0	0	0	0	0
Mir6944	0	NA	NA	NA	NA	NA	0	0	0	0	0	0
Mir6240	0	NA	NA	NA	NA	NA	0	0	0	0	0	0
Mir3473f	3.02159	5.00191	2.74613	1.82144	0.0685402	NA	0	0	0	5.3721	0	12.7574
Mir6986	0	NA	NA	NA	NA	NA	0	0	0	0	0	0
Mir6339	0	NA	NA	NA	NA	NA	0	0	0	0	0	0
Btg1c	0.382344	-2.10435	4.02781	-0.522456	0.601353	NA	0	0	2.29407	0	0	0
Mir7057	0	NA	NA	NA	NA	NA	0	0	0	0	0	0
Mir7086	0	NA	NA	NA	NA	NA	0	0	0	0	0	0
Mir130c	0	NA	NA	NA	NA	NA	0	0	0	0	0	0
Mir6993	0	NA	NA	NA	NA	NA	0	0	0	0	0	0
Mir145b	0	NA	NA	NA	NA	NA	0	0	0	0	0	0
Mir6907	0	NA	NA	NA	NA	NA	0	0	0	0	0	0
Mir6347	0	NA	NA	NA	NA	NA	0	0	0	0	0	0
Mir6939	0	NA	NA	NA	NA	NA	0	0	0	0	0	0
Mir7225	0	NA	NA	NA	NA	NA	0	0	0	0	0	0
Pet117	0	NA	NA	NA	NA	NA	0	0	0	0	0	0
Mir8109	0	NA	NA	NA	NA	NA	0	0	0	0	0	0
Mir6983	0	NA	NA	NA	NA	NA	0	0	0	0	0	0
Gm3434	0	NA	NA	NA	NA	NA	0	0	0	0	0	0
Mir7669	0	NA	NA	NA	NA	NA	0	0	0	0	0	0
Mir7680	0	NA	NA	NA	NA	NA	0	0	0	0	0	0
Mir6377	0	NA	NA	NA	NA	NA	0	0	0	0	0	0
Mrip-ps	0	NA	NA	NA	NA	NA	0	0	0	0	0	0
Gm27414	0	NA	NA	NA	NA	NA	0	0	0	0	0	0
Mir7222	0	NA	NA	NA	NA	NA	0	0	0	0	0	0
Mir6348	0	NA	NA	NA	NA	NA	0	0	0	0	0	0
Mir6237	0	NA	NA	NA	NA	NA	0	0	0	0	0	0
Mir6990	0	NA	NA	NA	NA	NA	0	0	0	0	0	0
Mir6909	0	NA	NA	NA	NA	NA	0	0	0	0	0	0
Mir6928	0	NA	NA	NA	NA	NA	0	0	0	0	0	0
Mir7117	0	NA	NA	NA	NA	NA	0	0	0	0	0	0
Mir6379	0	NA	NA	NA	NA	NA	0	0	0	0	0	0
Mir6963	0	NA	NA	NA	NA	NA	0	0	0	0	0	0
Mir7016	0	NA	NA	NA	NA	NA	0	0	0	0	0	0
Mir7666	0	NA	NA	NA	NA	NA	0	0	0	0	0	0
Mir6391	0	NA	NA	NA	NA	NA	0	0	0	0	0	0
Mir195b	1.20186	-3.76459	3.94555	-0.954136	0.340015	NA	7.21115	0	0	0	0	0
Mir6537	0	NA	NA	NA	NA	NA	0	0	0	0	0	0
Mir6959	0	NA	NA	NA	NA	NA	0	0	0	0	0	0
Mir7681	0	NA	NA	NA	NA	NA	0	0	0	0	0	0
Gm27811	0	NA	NA	NA	NA	NA	0	0	0	0	0	0
Mir6972	0	NA	NA	NA	NA	NA	0	0	0	0	0	0
Mir7242	0	NA	NA	NA	NA	NA	0	0	0	0	0	0
Mir6362	0	NA	NA	NA	NA	NA	0	0	0	0	0	0
Mir6952	0	NA	NA	NA	NA	NA	0	0	0	0	0	0
Mir6997	0	NA	NA	NA	NA	NA	0	0	0	0	0	0
Mir7032	0	NA	NA	NA	NA	NA	0	0	0	0	0	0
Gm12117	1.51364	3.98155	3.56471	1.11693	0.264022	NA	0	0	0	3.5814	5.50046	0
Mir8097	0	NA	NA	NA	NA	NA	0	0	0	0	0	0
Mir6971	0	NA	NA	NA	NA	NA	0	0	0	0	0	0
Mir7002	0	NA	NA	NA	NA	NA	0	0	0	0	0	0
Mir1668	0	NA	NA	NA	NA	NA	0	0	0	0	0	0
C1rb	0	NA	NA	NA	NA	NA	0	0	0	0	0	0
Mir7083	0	NA	NA	NA	NA	NA	0	0	0	0	0	0
Mir6919	0	NA	NA	NA	NA	NA	0	0	0	0	0	0
Mir6982	0	NA	NA	NA	NA	NA	0	0	0	0	0	0
Mir6387	0	NA	NA	NA	NA	NA	0	0	0	0	0	0
Mir6363	0	NA	NA	NA	NA	NA	0	0	0	0	0	0
Mir7078	0	NA	NA	NA	NA	NA	0	0	0	0	0	0
Mir6899	0	NA	NA	NA	NA	NA	0	0	0	0	0	0
Pla2g4b	0	NA	NA	NA	NA	NA	0	0	0	0	0	0
Mir7678	0	NA	NA	NA	NA	NA	0	0	0	0	0	0
Mir7089	0	NA	NA	NA	NA	NA	0	0	0	0	0	0
Gm19353	0.621722	2.73402	3.97545	0.687726	0.491626	NA	0	0	0	0.895349	0	2.83499
Mir6383	0	NA	NA	NA	NA	NA	0	0	0	0	0	0
Mir6932	0	NA	NA	NA	NA	NA	0	0	0	0	0	0
Mir8099-1	0	NA	NA	NA	NA	NA	0	0	0	0	0	0
Mir6975	0	NA	NA	NA	NA	NA	0	0	0	0	0	0
Mir6396	0	NA	NA	NA	NA	NA	0	0	0	0	0	0
Mir6351	0	NA	NA	NA	NA	NA	0	0	0	0	0	0
Gm14496	0	NA	NA	NA	NA	NA	0	0	0	0	0	0
Phf20-ps	1.47002	1.46777	3.26975	0.448895	0.653508	NA	2.40372	0	0	3.5814	0	2.83499
Ranbp2-ps2	0	NA	NA	NA	NA	NA	0	0	0	0	0	0
Rgs21	1.20186	-3.76459	3.94555	-0.954136	0.340015	NA	7.21115	0	0	0	0	0
Mir6968	0	NA	NA	NA	NA	NA	0	0	0	0	0	0
Mir7072	0	NA	NA	NA	NA	NA	0	0	0	0	0	0
Mir6399	0	NA	NA	NA	NA	NA	0	0	0	0	0	0
Mir7651	0	NA	NA	NA	NA	NA	0	0	0	0	0	0
Gm27166	2.0031	-4.50396	3.6206	-1.24398	0.213506	NA	12.0186	0	0	0	0	0
Mir7243	0	NA	NA	NA	NA	NA	0	0	0	0	0	0
Mir6412	0	NA	NA	NA	NA	NA	0	0	0	0	0	0
Mir6961	0	NA	NA	NA	NA	NA	0	0	0	0	0	0
Zfp572	0.236249	1.48111	4.05212	0.365515	0.714727	NA	0	0	0	0	0	1.41749
Mir7041	0	NA	NA	NA	NA	NA	0	0	0	0	0	0
Mir7065	0	NA	NA	NA	NA	NA	0	0	0	0	0	0
Mir6373	0	NA	NA	NA	NA	NA	0	0	0	0	0	0
Mir133c	0	NA	NA	NA	NA	NA	0	0	0	0	0	0
Mir7059	0	NA	NA	NA	NA	NA	0	0	0	0	0	0
Mir7211	0	NA	NA	NA	NA	NA	0	0	0	0	0	0
Mir6921	0	NA	NA	NA	NA	NA	0	0	0	0	0	0
Mir6996	0	NA	NA	NA	NA	NA	0	0	0	0	0	0
Mir7079	0	NA	NA	NA	NA	NA	0	0	0	0	0	0
Mir3569	0	NA	NA	NA	NA	NA	0	0	0	0	0	0
Mir6341	0	NA	NA	NA	NA	NA	0	0	0	0	0	0
Mir7049	0	NA	NA	NA	NA	NA	0	0	0	0	0	0
Gm15013	0	NA	NA	NA	NA	NA	0	0	0	0	0	0
Mir6910	0	NA	NA	NA	NA	NA	0	0	0	0	0	0
Mir6402	0	NA	NA	NA	NA	NA	0	0	0	0	0	0
Mir6987	0	NA	NA	NA	NA	NA	0	0	0	0	0	0
Mir7020	0	NA	NA	NA	NA	NA	0	0	0	0	0	0
Mir7037	0	NA	NA	NA	NA	NA	0	0	0	0	0	0
Mir6937	0	NA	NA	NA	NA	NA	0	0	0	0	0	0
Mir7023	0	NA	NA	NA	NA	NA	0	0	0	0	0	0
Mir7080	0	NA	NA	NA	NA	NA	0	0	0	0	0	0
Mir7044	0	NA	NA	NA	NA	NA	0	0	0	0	0	0
Mir6340	0	NA	NA	NA	NA	NA	0	0	0	0	0	0
Gm1113	0	NA	NA	NA	NA	NA	0	0	0	0	0	0
Mir6917	0	NA	NA	NA	NA	NA	0	0	0	0	0	0
Mir7064	0	NA	NA	NA	NA	NA	0	0	0	0	0	0
Mir7226	0	NA	NA	NA	NA	NA	0	0	0	0	0	0
Mir6418	0	NA	NA	NA	NA	NA	0	0	0	0	0	0
Mir6929	0	NA	NA	NA	NA	NA	0	0	0	0	0	0
Mir6946	0	NA	NA	NA	NA	NA	0	0	0	0	0	0
Mir6903	0	NA	NA	NA	NA	NA	0	0	0	0	0	0
Mir6360	0	NA	NA	NA	NA	NA	0	0	0	0	0	0
Mir6981	0	NA	NA	NA	NA	NA	0	0	0	0	0	0
Mir6343	0	NA	NA	NA	NA	NA	0	0	0	0	0	0
Mir6241	0	NA	NA	NA	NA	NA	0	0	0	0	0	0
Mir6931	0	NA	NA	NA	NA	NA	0	0	0	0	0	0
Mir6401	0	NA	NA	NA	NA	NA	0	0	0	0	0	0
Mir8112	0	NA	NA	NA	NA	NA	0	0	0	0	0	0
Mir7036	0	NA	NA	NA	NA	NA	0	0	0	0	0	0
Mir6953	0	NA	NA	NA	NA	NA	0	0	0	0	0	0
4930524O08Rik	0	NA	NA	NA	NA	NA	0	0	0	0	0	0
Mir6957	0	NA	NA	NA	NA	NA	0	0	0	0	0	0
Mir7665	0	NA	NA	NA	NA	NA	0	0	0	0	0	0
Mir8096	0	NA	NA	NA	NA	NA	0	0	0	0	0	0
Gm14214	1.06863	-3.61974	3.94962	-0.91648	0.359415	NA	0	6.4118	0	0	0	0
Mir7084	0	NA	NA	NA	NA	NA	0	0	0	0	0	0
Mir6239	0	NA	NA	NA	NA	NA	0	0	0	0	0	0
Mir6999	0	NA	NA	NA	NA	NA	0	0	0	0	0	0
Mir7011	0	NA	NA	NA	NA	NA	0	0	0	0	0	0
Mir7028	0	NA	NA	NA	NA	NA	0	0	0	0	0	0
Mir6338	0	NA	NA	NA	NA	NA	0	0	0	0	0	0
Mir6336	0	NA	NA	NA	NA	NA	0	0	0	0	0	0
Mir7052	0	NA	NA	NA	NA	NA	0	0	0	0	0	0
Mir6958	0	NA	NA	NA	NA	NA	0	0	0	0	0	0
Mir6950	0	NA	NA	NA	NA	NA	0	0	0	0	0	0
Mir7075	0	NA	NA	NA	NA	NA	0	0	0	0	0	0
Mir6911	0	NA	NA	NA	NA	NA	0	0	0	0	0	0
Mir6364	0	NA	NA	NA	NA	NA	0	0	0	0	0	0
Mir6359	0	NA	NA	NA	NA	NA	0	0	0	0	0	0
Mroh6	0	NA	NA	NA	NA	NA	0	0	0	0	0	0
Mir7688	2.67641	-4.92458	3.27119	-1.50544	0.132212	NA	0	0	16.0585	0	0	0
Mir6898	0	NA	NA	NA	NA	NA	0	0	0	0	0	0
Mir6973b	0	NA	NA	NA	NA	NA	0	0	0	0	0	0
Mir7k	0	NA	NA	NA	NA	NA	0	0	0	0	0	0
Mir6960	0	NA	NA	NA	NA	NA	0	0	0	0	0	0
Mir6914	0	NA	NA	NA	NA	NA	0	0	0	0	0	0
Mir6934	0	NA	NA	NA	NA	NA	0	0	0	0	0	0
Gm3428	0	NA	NA	NA	NA	NA	0	0	0	0	0	0
Mir6979	0	NA	NA	NA	NA	NA	0	0	0	0	0	0
Mir7067	0	NA	NA	NA	NA	NA	0	0	0	0	0	0
Mir7010	0	NA	NA	NA	NA	NA	0	0	0	0	0	0
Mir7663	0	NA	NA	NA	NA	NA	0	0	0	0	0	0
Mir496b	0	NA	NA	NA	NA	NA	0	0	0	0	0	0
Mir7212	0	NA	NA	NA	NA	NA	0	0	0	0	0	0
Gm27239	0	NA	NA	NA	NA	NA	0	0	0	0	0	0
Mir6357	0	NA	NA	NA	NA	NA	0	0	0	0	0	0
Mir6417	0	NA	NA	NA	NA	NA	0	0	0	0	0	0
Mir6407	0	NA	NA	NA	NA	NA	0	0	0	0	0	0
Mir7027	0	NA	NA	NA	NA	NA	0	0	0	0	0	0
Mir6335	0	NA	NA	NA	NA	NA	0	0	0	0	0	0
Mir7005	0	NA	NA	NA	NA	NA	0	0	0	0	0	0
Mir7014	0	NA	NA	NA	NA	NA	0	0	0	0	0	0
Obox4-ps2	0	NA	NA	NA	NA	NA	0	0	0	0	0	0
Gm27216	0	NA	NA	NA	NA	NA	0	0	0	0	0	0
Mir7672	0	NA	NA	NA	NA	NA	0	0	0	0	0	0
Mir6897	0	NA	NA	NA	NA	NA	0	0	0	0	0	0
Prn	0	NA	NA	NA	NA	NA	0	0	0	0	0	0
Mir378d	0	NA	NA	NA	NA	NA	0	0	0	0	0	0
7630403G23Rik	0	NA	NA	NA	NA	NA	0	0	0	0	0	0
Mir7063	0	NA	NA	NA	NA	NA	0	0	0	0	0	0
Gm18821	0	NA	NA	NA	NA	NA	0	0	0	0	0	0
Mir7045	0	NA	NA	NA	NA	NA	0	0	0	0	0	0
Mir7667	0	NA	NA	NA	NA	NA	0	0	0	0	0	0
Mir7685	0	NA	NA	NA	NA	NA	0	0	0	0	0	0
Mir6386	0	NA	NA	NA	NA	NA	0	0	0	0	0	0
Mir8103	0	NA	NA	NA	NA	NA	0	0	0	0	0	0
Mir6538	0	NA	NA	NA	NA	NA	0	0	0	0	0	0
Mir6930	0	NA	NA	NA	NA	NA	0	0	0	0	0	0
Mir6390	0	NA	NA	NA	NA	NA	0	0	0	0	0	0
Mir7050	0	NA	NA	NA	NA	NA	0	0	0	0	0	0
Mir6395	0	NA	NA	NA	NA	NA	0	0	0	0	0	0
Mir6995	0	NA	NA	NA	NA	NA	0	0	0	0	0	0
Mir7088	0	NA	NA	NA	NA	NA	0	0	0	0	0	0
Mir6942	0	NA	NA	NA	NA	NA	0	0	0	0	0	0
Mir6344	0	NA	NA	NA	NA	NA	0	0	0	0	0	0
Trgj4	0	NA	NA	NA	NA	NA	0	0	0	0	0	0
Mir7046	0	NA	NA	NA	NA	NA	0	0	0	0	0	0
Mir300	0	NA	NA	NA	NA	NA	0	0	0	0	0	0
Mir7009	0	NA	NA	NA	NA	NA	0	0	0	0	0	0
Mir6913	0	NA	NA	NA	NA	NA	0	0	0	0	0	0
Mir7578	0	NA	NA	NA	NA	NA	0	0	0	0	0	0
Igkv19-93	0	NA	NA	NA	NA	NA	0	0	0	0	0	0
Mir6409	0	NA	NA	NA	NA	NA	0	0	0	0	0	0
Mir7039	0	NA	NA	NA	NA	NA	0	0	0	0	0	0
Mir8111	0	NA	NA	NA	NA	NA	0	0	0	0	0	0
Mir7006	0	NA	NA	NA	NA	NA	0	0	0	0	0	0
Mir7677	0	NA	NA	NA	NA	NA	0	0	0	0	0	0
Mir6354	0	NA	NA	NA	NA	NA	0	0	0	0	0	0
Mir7024	0	NA	NA	NA	NA	NA	0	0	0	0	0	0
Mir7119	0	NA	NA	NA	NA	NA	0	0	0	0	0	0
Kdm4dl	0	NA	NA	NA	NA	NA	0	0	0	0	0	0
Mir6349	0	NA	NA	NA	NA	NA	0	0	0	0	0	0
Gm20111	0.267158	-1.68671	4.06335	-0.415103	0.678067	NA	0	1.60295	0	0	0	0
Mir381	0	NA	NA	NA	NA	NA	0	0	0	0	0	0
Mir7054	0	NA	NA	NA	NA	NA	0	0	0	0	0	0
Mir6992	0	NA	NA	NA	NA	NA	0	0	0	0	0	0
Mir6353	0	NA	NA	NA	NA	NA	0	0	0	0	0	0
Gm27393	0	NA	NA	NA	NA	NA	0	0	0	0	0	0
Mir6923	0	NA	NA	NA	NA	NA	0	0	0	0	0	0
Mir8113	0	NA	NA	NA	NA	NA	0	0	0	0	0	0
Mir6541	0	NA	NA	NA	NA	NA	0	0	0	0	0	0
Mir6378	0	NA	NA	NA	NA	NA	0	0	0	0	0	0
Mir8101	0	NA	NA	NA	NA	NA	0	0	0	0	0	0
Mir6539	0	NA	NA	NA	NA	NA	0	0	0	0	0	0
Mir6381	0	NA	NA	NA	NA	NA	0	0	0	0	0	0
Mir7668	0	NA	NA	NA	NA	NA	0	0	0	0	0	0
Gm27211	0	NA	NA	NA	NA	NA	0	0	0	0	0	0
Mir6350	0	NA	NA	NA	NA	NA	0	0	0	0	0	0
Mir7675	0	NA	NA	NA	NA	NA	0	0	0	0	0	0
Mir6927	0	NA	NA	NA	NA	NA	0	0	0	0	0	0
Mir6392	0	NA	NA	NA	NA	NA	0	0	0	0	0	0
Mir7689	0	NA	NA	NA	NA	NA	0	0	0	0	0	0
Mir7659	0	NA	NA	NA	NA	NA	0	0	0	0	0	0
Mir6385	0	NA	NA	NA	NA	NA	0	0	0	0	0	0
Mir6413	0	NA	NA	NA	NA	NA	0	0	0	0	0	0
Mir7008	0	NA	NA	NA	NA	NA	0	0	0	0	0	0
Gm17828	1.16531	-3.72191	3.9467	-0.943042	0.345659	NA	2.40372	0	4.58813	0	0	0
Gm21013	0.382344	-2.10435	4.02781	-0.522456	0.601353	NA	0	0	2.29407	0	0	0
Mir3473g	0	NA	NA	NA	NA	NA	0	0	0	0	0	0
Gm19013	0	NA	NA	NA	NA	NA	0	0	0	0	0	0
Mir6998	0	NA	NA	NA	NA	NA	0	0	0	0	0	0
Mir7652	0	NA	NA	NA	NA	NA	0	0	0	0	0	0
Mir7082	0	NA	NA	NA	NA	NA	0	0	0	0	0	0
Mir6416	0	NA	NA	NA	NA	NA	0	0	0	0	0	0
Mir7654	0	NA	NA	NA	NA	NA	0	0	0	0	0	0
Mir6481	0	NA	NA	NA	NA	NA	0	0	0	0	0	0
Mir8102	0	NA	NA	NA	NA	NA	0	0	0	0	0	0
Mir8106	0	NA	NA	NA	NA	NA	0	0	0	0	0	0
Mir6904	0	NA	NA	NA	NA	NA	0	0	0	0	0	0
Mir6988	0	NA	NA	NA	NA	NA	0	0	0	0	0	0
Mir6400	0	NA	NA	NA	NA	NA	0	0	0	0	0	0
Mir8099-2	0	NA	NA	NA	NA	NA	0	0	0	0	0	0
Mir6410	0	NA	NA	NA	NA	NA	0	0	0	0	0	0
Gvin-ps4	0	NA	NA	NA	NA	NA	0	0	0	0	0	0
Mir7241	0	NA	NA	NA	NA	NA	0	0	0	0	0	0
Mir6393	0	NA	NA	NA	NA	NA	0	0	0	0	0	0
Mir8100	0	NA	NA	NA	NA	NA	0	0	0	0	0	0
Mir8120	0	NA	NA	NA	NA	NA	0	0	0	0	0	0
V1rg10	0	NA	NA	NA	NA	NA	0	0	0	0	0	0
Mir7647	0	NA	NA	NA	NA	NA	0	0	0	0	0	0
Mir6405	0	NA	NA	NA	NA	NA	0	0	0	0	0	0
Mir7658	0	NA	NA	NA	NA	NA	0	0	0	0	0	0
Mir6935	0	NA	NA	NA	NA	NA	0	0	0	0	0	0
Mir8105	0	NA	NA	NA	NA	NA	0	0	0	0	0	0
Mir6933	0	NA	NA	NA	NA	NA	0	0	0	0	0	0
Mir7056	0	NA	NA	NA	NA	NA	0	0	0	0	0	0
Mir6949	0	NA	NA	NA	NA	NA	0	0	0	0	0	0
Gm27549	0	NA	NA	NA	NA	NA	0	0	0	0	0	0
Mir8093	0	NA	NA	NA	NA	NA	0	0	0	0	0	0
Mir6769b	0	NA	NA	NA	NA	NA	0	0	0	0	0	0
Mir6397	0	NA	NA	NA	NA	NA	0	0	0	0	0	0
Mir7236	0	NA	NA	NA	NA	NA	0	0	0	0	0	0
Mir6420	0	NA	NA	NA	NA	NA	0	0	0	0	0	0
Gm27219	0	NA	NA	NA	NA	NA	0	0	0	0	0	0
Mir7223	0	NA	NA	NA	NA	NA	0	0	0	0	0	0
Mir6901	0	NA	NA	NA	NA	NA	0	0	0	0	0	0
Mir7035	0	NA	NA	NA	NA	NA	0	0	0	0	0	0
Mir6398	0	NA	NA	NA	NA	NA	0	0	0	0	0	0
Mir6974	0	NA	NA	NA	NA	NA	0	0	0	0	0	0
Gm17976	0	NA	NA	NA	NA	NA	0	0	0	0	0	0
Mir6380	0	NA	NA	NA	NA	NA	0	0	0	0	0	0
Mir6372	0	NA	NA	NA	NA	NA	0	0	0	0	0	0
Mir7058	0	NA	NA	NA	NA	NA	0	0	0	0	0	0
Mir6394	0	NA	NA	NA	NA	NA	0	0	0	0	0	0
Mir7240	0	NA	NA	NA	NA	NA	0	0	0	0	0	0
Tcf24	0.29845	1.70745	4.03919	0.422721	0.672499	NA	0	0	0	1.7907	0	0
Mir7013	0	NA	NA	NA	NA	NA	0	0	0	0	0	0
Mir7040	0	NA	NA	NA	NA	NA	0	0	0	0	0	0
Mir378c	0	NA	NA	NA	NA	NA	0	0	0	0	0	0
Mir7066	0	NA	NA	NA	NA	NA	0	0	0	0	0	0
Mir7022	0	NA	NA	NA	NA	NA	0	0	0	0	0	0
Mir6374	0	NA	NA	NA	NA	NA	0	0	0	0	0	0
Mir7029	0	NA	NA	NA	NA	NA	0	0	0	0	0	0
Mir7655	0	NA	NA	NA	NA	NA	0	0	0	0	0	0
Mir6943	0	NA	NA	NA	NA	NA	0	0	0	0	0	0
Mir7025	0	NA	NA	NA	NA	NA	0	0	0	0	0	0
Mir7077	0	NA	NA	NA	NA	NA	0	0	0	0	0	0
Mir7031	0	NA	NA	NA	NA	NA	0	0	0	0	0	0
Mir6978	0	NA	NA	NA	NA	NA	0	0	0	0	0	0
Mir8090	0	NA	NA	NA	NA	NA	0	0	0	0	0	0
Mir8119	0	NA	NA	NA	NA	NA	0	0	0	0	0	0
Mir8095	0	NA	NA	NA	NA	NA	0	0	0	0	0	0
Mir7673	0	NA	NA	NA	NA	NA	0	0	0	0	0	0
Mir7674	0	NA	NA	NA	NA	NA	0	0	0	0	0	0
Mir7070	0	NA	NA	NA	NA	NA	0	0	0	0	0	0
Mir8110	0.40062	-2.16358	4.02302	-0.537799	0.590716	NA	2.40372	0	0	0	0	0
Mir7068	0	NA	NA	NA	NA	NA	0	0	0	0	0	0
Mir7071	0	NA	NA	NA	NA	NA	0	0	0	0	0	0
Mir7036b	0	NA	NA	NA	NA	NA	0	0	0	0	0	0
Gm8151	0	NA	NA	NA	NA	NA	0	0	0	0	0	0
Mir7003	0	NA	NA	NA	NA	NA	0	0	0	0	0	0
Mir7062	0	NA	NA	NA	NA	NA	0	0	0	0	0	0
Mir7000	0	NA	NA	NA	NA	NA	0	0	0	0	0	0
Mir6376	0	NA	NA	NA	NA	NA	0	0	0	0	0	0
Mir6945	0	NA	NA	NA	NA	NA	0	0	0	0	0	0
Mir7653	0	NA	NA	NA	NA	NA	0	0	0	0	0	0
Gm11983	0	NA	NA	NA	NA	NA	0	0	0	0	0	0
Gm17087	0	NA	NA	NA	NA	NA	0	0	0	0	0	0
Mir7007	0	NA	NA	NA	NA	NA	0	0	0	0	0	0
Mir7115	0	NA	NA	NA	NA	NA	0	0	0	0	0	0
Mir6951	0	NA	NA	NA	NA	NA	0	0	0	0	0	0
Mir8092	0	NA	NA	NA	NA	NA	0	0	0	0	0	0
Mir6965	0	NA	NA	NA	NA	NA	0	0	0	0	0	0
Mir8117	0	NA	NA	NA	NA	NA	0	0	0	0	0	0
Mir7076	0	NA	NA	NA	NA	NA	0	0	0	0	0	0
Mir7074	0	NA	NA	NA	NA	NA	0	0	0	0	0	0
Mir7018	0	NA	NA	NA	NA	NA	0	0	0	0	0	0
Gm5746	0.801239	-3.17543	3.96493	-0.800878	0.423202	NA	4.80744	0	0	0	0	0
Mir7237	0	NA	NA	NA	NA	NA	0	0	0	0	0	0
Mir6352	0	NA	NA	NA	NA	NA	0	0	0	0	0	0
Mir8108	0	NA	NA	NA	NA	NA	0	0	0	0	0	0
Mir8116	1.39267	3.88549	3.65506	1.06304	0.287762	NA	0	0	0	2.68605	0	5.66997
0610031O16Rik	0	NA	NA	NA	NA	NA	0	0	0	0	0	0
Mir7081	0	NA	NA	NA	NA	NA	0	0	0	0	0	0
Mir6370	0	NA	NA	NA	NA	NA	0	0	0	0	0	0
Mir6969	0	NA	NA	NA	NA	NA	0	0	0	0	0	0
Mir7671	0	NA	NA	NA	NA	NA	0	0	0	0	0	0
Mir6368	0	NA	NA	NA	NA	NA	0	0	0	0	0	0
Mir6415	3.02159	5.00191	2.74613	1.82144	0.0685402	NA	0	0	0	5.3721	0	12.7574
Mir6419	0	NA	NA	NA	NA	NA	0	0	0	0	0	0
Mir7660	0	NA	NA	NA	NA	NA	0	0	0	0	0	0
Mir6940	0	NA	NA	NA	NA	NA	0	0	0	0	0	0
Mir7j	0	NA	NA	NA	NA	NA	0	0	0	0	0	0
5730403I07Rik	1.20221	-3.788	3.94493	-0.960219	0.336945	NA	0	7.21327	0	0	0	0
Mir3620	0	NA	NA	NA	NA	NA	0	0	0	0	0	0
Mir6406	0	NA	NA	NA	NA	NA	0	0	0	0	0	0
Mir6238	0	NA	NA	NA	NA	NA	0	0	0	0	0	0
Mir6956	0	NA	NA	NA	NA	NA	0	0	0	0	0	0
Mir6905	0	NA	NA	NA	NA	NA	0	0	0	0	0	0
Gm8676	0	NA	NA	NA	NA	NA	0	0	0	0	0	0
Mir6337	0	NA	NA	NA	NA	NA	0	0	0	0	0	0
Mir7662	0	NA	NA	NA	NA	NA	0	0	0	0	0	0
Mir1258	0	NA	NA	NA	NA	NA	0	0	0	0	0	0
Mir7034	0	NA	NA	NA	NA	NA	0	0	0	0	0	0
Obox4-ps39	0	NA	NA	NA	NA	NA	0	0	0	0	0	0
Mir7012	0	NA	NA	NA	NA	NA	0	0	0	0	0	0
Mir7019	0	NA	NA	NA	NA	NA	0	0	0	0	0	0
Mir7017	0	NA	NA	NA	NA	NA	0	0	0	0	0	0
Mir6389	0	NA	NA	NA	NA	NA	0	0	0	0	0	0
Gm10637	0	NA	NA	NA	NA	NA	0	0	0	0	0	0
Mir7051	0	NA	NA	NA	NA	NA	0	0	0	0	0	0
Mir7033	0	NA	NA	NA	NA	NA	0	0	0	0	0	0
Mir6365	0	NA	NA	NA	NA	NA	0	0	0	0	0	0
Mir5124b	0	NA	NA	NA	NA	NA	0	0	0	0	0	0
Mir6371	0	NA	NA	NA	NA	NA	0	0	0	0	0	0
Mir7213	0	NA	NA	NA	NA	NA	0	0	0	0	0	0
Mir7221	0	NA	NA	NA	NA	NA	0	0	0	0	0	0
Mir8104	0	NA	NA	NA	NA	NA	0	0	0	0	0	0
Mir7091	0	NA	NA	NA	NA	NA	0	0	0	0	0	0
Mir8114	0	NA	NA	NA	NA	NA	0	0	0	0	0	0
Mir6989	0	NA	NA	NA	NA	NA	0	0	0	0	0	0
Mir668	0	NA	NA	NA	NA	NA	0	0	0	0	0	0
Mir7216	0	NA	NA	NA	NA	NA	0	0	0	0	0	0
Mir7001	0	NA	NA	NA	NA	NA	0	0	0	0	0	0
Gvin-ps2	0	NA	NA	NA	NA	NA	0	0	0	0	0	0
Obox4-ps3	0	NA	NA	NA	NA	NA	0	0	0	0	0	0
Mir8098	0	NA	NA	NA	NA	NA	0	0	0	0	0	0
Gm7863	0.267158	-1.68671	4.06335	-0.415103	0.678067	NA	0	1.60295	0	0	0	0
Mir7030	0	NA	NA	NA	NA	NA	0	0	0	0	0	0
Mir6342	0	NA	NA	NA	NA	NA	0	0	0	0	0	0
Mir7047	0	NA	NA	NA	NA	NA	0	0	0	0	0	0
Mir6922	0	NA	NA	NA	NA	NA	0	0	0	0	0	0
Mir6954	0	NA	NA	NA	NA	NA	0	0	0	0	0	0
Mir6984	0.801474	-3.2096	3.96358	-0.809772	0.418071	NA	0	4.80885	0	0	0	0
Mir6411	0	NA	NA	NA	NA	NA	0	0	0	0	0	0
Mir6955	0	NA	NA	NA	NA	NA	0	0	0	0	0	0
Calm5	0	NA	NA	NA	NA	NA	0	0	0	0	0	0
Mir7093	0	NA	NA	NA	NA	NA	0	0	0	0	0	0
Mir8107	0	NA	NA	NA	NA	NA	0	0	0	0	0	0
Mir6408	0	NA	NA	NA	NA	NA	0	0	0	0	0	0
Gm27991	0	NA	NA	NA	NA	NA	0	0	0	0	0	0
Mir6912	0	NA	NA	NA	NA	NA	0	0	0	0	0	0
Mir7026	0	NA	NA	NA	NA	NA	0	0	0	0	0	0
Mir7235	0	NA	NA	NA	NA	NA	0	0	0	0	0	0
Mir6403	0	NA	NA	NA	NA	NA	0	0	0	0	0	0
Mir6985	0	NA	NA	NA	NA	NA	0	0	0	0	0	0
Mir6916	0	NA	NA	NA	NA	NA	0	0	0	0	0	0
Mir6366	0	NA	NA	NA	NA	NA	0	0	0	0	0	0
Gm11214	0	NA	NA	NA	NA	NA	0	0	0	0	0	0
Mir6356	0	NA	NA	NA	NA	NA	0	0	0	0	0	0
Mir3473e	0	NA	NA	NA	NA	NA	0	0	0	0	0	0
Mir6367	0	NA	NA	NA	NA	NA	0	0	0	0	0	0
Mir7085	0	NA	NA	NA	NA	NA	0	0	0	0	0	0
Mir6244	0	NA	NA	NA	NA	NA	0	0	0	0	0	0
Mir7648	0	NA	NA	NA	NA	NA	0	0	0	0	0	0
Mir7664	0	NA	NA	NA	NA	NA	0	0	0	0	0	0
Mir6404	0	NA	NA	NA	NA	NA	0	0	0	0	0	0
Mir8115	0	NA	NA	NA	NA	NA	0	0	0	0	0	0
Mir21c	0	NA	NA	NA	NA	NA	0	0	0	0	0	0
Mir7053	0	NA	NA	NA	NA	NA	0	0	0	0	0	0
Mir7239	0	NA	NA	NA	NA	NA	0	0	0	0	0	0
Gm18180	0	NA	NA	NA	NA	NA	0	0	0	0	0	0
Gm6669	0	NA	NA	NA	NA	NA	0	0	0	0	0	0
Gm20895	0	NA	NA	NA	NA	NA	0	0	0	0	0	0
1700047G03Rik	0	NA	NA	NA	NA	NA	0	0	0	0	0	0
1700031M16Rik	0	NA	NA	NA	NA	NA	0	0	0	0	0	0
1700022H16Rik	0	NA	NA	NA	NA	NA	0	0	0	0	0	0
Gm2497	0	NA	NA	NA	NA	NA	0	0	0	0	0	0
Gm20848	0	NA	NA	NA	NA	NA	0	0	0	0	0	0
Gm19124	0	NA	NA	NA	NA	NA	0	0	0	0	0	0
Gm6159	0	NA	NA	NA	NA	NA	0	0	0	0	0	0
1700067G17Rik	0.40062	-2.16358	4.02302	-0.537799	0.590716	NA	2.40372	0	0	0	0	0
Gm18303	0	NA	NA	NA	NA	NA	0	0	0	0	0	0
1700110C19Rik	0	NA	NA	NA	NA	NA	0	0	0	0	0	0
Gm9540	0	NA	NA	NA	NA	NA	0	0	0	0	0	0
1700003C15Rik	0	NA	NA	NA	NA	NA	0	0	0	0	0	0
Gm9142	0	NA	NA	NA	NA	NA	0	0	0	0	0	0
LOC118567484	0	NA	NA	NA	NA	NA	0	0	0	0	0	0
Ms4a14	0.534699	2.51289	3.98665	0.630326	0.528481	NA	0	0	0	1.7907	0	1.41749
2310015D24Rik	0	NA	NA	NA	NA	NA	0	0	0	0	0	0
Gm17767	2.22684	2.24763	2.53501	0.886635	0.375276	NA	2.40372	0	0	5.3721	2.75023	2.83499
1700028B04Rik	0	NA	NA	NA	NA	NA	0	0	0	0	0	0
Gm6657	0	NA	NA	NA	NA	NA	0	0	0	0	0	0
1700001D01Rik	0	NA	NA	NA	NA	NA	0	0	0	0	0	0
Gm13279	0	NA	NA	NA	NA	NA	0	0	0	0	0	0
Gm18700	0	NA	NA	NA	NA	NA	0	0	0	0	0	0
1600019K03Rik	0	NA	NA	NA	NA	NA	0	0	0	0	0	0
Gm18849	0	NA	NA	NA	NA	NA	0	0	0	0	0	0
Gm20934	0	NA	NA	NA	NA	NA	0	0	0	0	0	0
1700065I16Rik	0	NA	NA	NA	NA	NA	0	0	0	0	0	0
H2al1h	0	NA	NA	NA	NA	NA	0	0	0	0	0	0
Gm29240	0	NA	NA	NA	NA	NA	0	0	0	0	0	0
2310005E17Rik	0	NA	NA	NA	NA	NA	0	0	0	0	0	0
2310030A07Rik	2.12124	4.46786	3.14377	1.42118	0.155265	NA	0	0	0	4.47675	8.25068	0
Gm18801	0	NA	NA	NA	NA	NA	0	0	0	0	0	0
Gm18248	0	NA	NA	NA	NA	NA	0	0	0	0	0	0
Gm21794	0	NA	NA	NA	NA	NA	0	0	0	0	0	0
Gm19123	0	NA	NA	NA	NA	NA	0	0	0	0	0	0
Gm18775	2.53344	-1.56725	2.74914	-0.570087	0.568619	NA	0	0	11.4703	0.895349	0	2.83499
Olfr1228	0	NA	NA	NA	NA	NA	0	0	0	0	0	0
Gm20800	0	NA	NA	NA	NA	NA	0	0	0	0	0	0
Gm28822	2.54596	2.55046	2.68669	0.949292	0.342472	NA	0	0	2.29407	4.47675	0	8.50496
Gm18970	0	NA	NA	NA	NA	NA	0	0	0	0	0	0
1700030L20Rik	0	NA	NA	NA	NA	NA	0	0	0	0	0	0
H3c8	0	NA	NA	NA	NA	NA	0	0	0	0	0	0
Gm13275	0	NA	NA	NA	NA	NA	0	0	0	0	0	0
Gm20860	0	NA	NA	NA	NA	NA	0	0	0	0	0	0
2410012E07Rik	0	NA	NA	NA	NA	NA	0	0	0	0	0	0
Gm21488	0	NA	NA	NA	NA	NA	0	0	0	0	0	0
Gm13276	0	NA	NA	NA	NA	NA	0	0	0	0	0	0
Orly	0	NA	NA	NA	NA	NA	0	0	0	0	0	0
Gm29538	0	NA	NA	NA	NA	NA	0	0	0	0	0	0
Mrgprx3-ps	0	NA	NA	NA	NA	NA	0	0	0	0	0	0
Gm19027	0	NA	NA	NA	NA	NA	0	0	0	0	0	0
Gm19125	0	NA	NA	NA	NA	NA	0	0	0	0	0	0
Gm28729	1.97201	4.36121	3.23303	1.34896	0.177351	NA	0	0	0	3.5814	8.25068	0
Gm18301	0	NA	NA	NA	NA	NA	0	0	0	0	0	0
Gm18182	0	NA	NA	NA	NA	NA	0	0	0	0	0	0
Gm5731	0	NA	NA	NA	NA	NA	0	0	0	0	0	0
1700120K04Rik	0	NA	NA	NA	NA	NA	0	0	0	0	0	0
Scgb1b10	0	NA	NA	NA	NA	NA	0	0	0	0	0	0
C330022C24Rik	0	NA	NA	NA	NA	NA	0	0	0	0	0	0
Gm17969	0.621722	2.73402	3.97545	0.687726	0.491626	NA	0	0	0	0.895349	0	2.83499
Gm5264	0	NA	NA	NA	NA	NA	0	0	0	0	0	0
Zbed4-ps3	0	NA	NA	NA	NA	NA	0	0	0	0	0	0
Gm28548	0	NA	NA	NA	NA	NA	0	0	0	0	0	0
Mrgprc3-ps	0	NA	NA	NA	NA	NA	0	0	0	0	0	0
Gm6651	0	NA	NA	NA	NA	NA	0	0	0	0	0	0
1700066N21Rik	2.0031	-4.50396	3.6206	-1.24398	0.213506	NA	12.0186	0	0	0	0	0
Vmn1r189	0	NA	NA	NA	NA	NA	0	0	0	0	0	0
Scgb1b8-ps	0	NA	NA	NA	NA	NA	0	0	0	0	0	0
Uba1y-ps2	2.39987	4.66984	2.97531	1.56953	0.116525	NA	0	0	0	4.47675	0	9.92245
Gm6550	0	NA	NA	NA	NA	NA	0	0	0	0	0	0
Mrgprb13	0	NA	NA	NA	NA	NA	0	0	0	0	0	0
Gm4526	2.05904	4.42239	2.85056	1.55141	0.120803	NA	0	0	0	2.68605	8.25068	1.41749
Gm6757	0	NA	NA	NA	NA	NA	0	0	0	0	0	0
1700096J18Rik	0	NA	NA	NA	NA	NA	0	0	0	0	0	0
1700084F23Rik	2.0031	-4.50396	3.6206	-1.24398	0.213506	NA	12.0186	0	0	0	0	0
Gm5975	0	NA	NA	NA	NA	NA	0	0	0	0	0	0
Gm28980	0	NA	NA	NA	NA	NA	0	0	0	0	0	0
Gm9322	0	NA	NA	NA	NA	NA	0	0	0	0	0	0
Gm2316	0	NA	NA	NA	NA	NA	0	0	0	0	0	0
Scgb2b30	0	NA	NA	NA	NA	NA	0	0	0	0	0	0
Olfr623	0	NA	NA	NA	NA	NA	0	0	0	0	0	0
Gm5696	0	NA	NA	NA	NA	NA	0	0	0	0	0	0
Gm29610	0	NA	NA	NA	NA	NA	0	0	0	0	0	0
Gm19136	0	NA	NA	NA	NA	NA	0	0	0	0	0	0
Gm29536	0	NA	NA	NA	NA	NA	0	0	0	0	0	0
Gm8883	0	NA	NA	NA	NA	NA	0	0	0	0	0	0
Btbd35f21	0	NA	NA	NA	NA	NA	0	0	0	0	0	0
Gm20587	0	NA	NA	NA	NA	NA	0	0	0	0	0	0
Gm9451	0	NA	NA	NA	NA	NA	0	0	0	0	0	0
Gm2087	1.20186	-3.76459	3.94555	-0.954136	0.340015	NA	7.21115	0	0	0	0	0
4930554C24Rik	1.60248	-4.18176	3.9307	-1.06387	0.287388	NA	9.61487	0	0	0	0	0
Scgb2b11	0	NA	NA	NA	NA	NA	0	0	0	0	0	0
1700122H20Rik	0	NA	NA	NA	NA	NA	0	0	0	0	0	0
Gm5253	0	NA	NA	NA	NA	NA	0	0	0	0	0	0
1700025K24Rik	0	NA	NA	NA	NA	NA	0	0	0	0	0	0
Uba1y-ps1	0	NA	NA	NA	NA	NA	0	0	0	0	0	0
Gm18827	0	NA	NA	NA	NA	NA	0	0	0	0	0	0
1700022A22Rik	0	NA	NA	NA	NA	NA	0	0	0	0	0	0
Vmn1r-ps34	0	NA	NA	NA	NA	NA	0	0	0	0	0	0
Gm21114	0	NA	NA	NA	NA	NA	0	0	0	0	0	0
Gm21149	0	NA	NA	NA	NA	NA	0	0	0	0	0	0
Gm5960	0	NA	NA	NA	NA	NA	0	0	0	0	0	0
Gm20903	0	NA	NA	NA	NA	NA	0	0	0	0	0	0
Vmn1r192	0	NA	NA	NA	NA	NA	0	0	0	0	0	0
1700019P21Rik	0	NA	NA	NA	NA	NA	0	0	0	0	0	0
Gm18665	0	NA	NA	NA	NA	NA	0	0	0	0	0	0
Gm28552	0	NA	NA	NA	NA	NA	0	0	0	0	0	0
Olfr1036	0	NA	NA	NA	NA	NA	0	0	0	0	0	0
Gm28408	0	NA	NA	NA	NA	NA	0	0	0	0	0	0
1810012K16Rik	0	NA	NA	NA	NA	NA	0	0	0	0	0	0
Gm21409	0	NA	NA	NA	NA	NA	0	0	0	0	0	0
Gm6819	0	NA	NA	NA	NA	NA	0	0	0	0	0	0
Gm20906	0	NA	NA	NA	NA	NA	0	0	0	0	0	0
Gm6652	0	NA	NA	NA	NA	NA	0	0	0	0	0	0
1700031L13Rik	0.607596	2.64631	3.97969	0.664953	0.50608	NA	0	0	0	0.895349	2.75023	0
Gm8391	0	NA	NA	NA	NA	NA	0	0	0	0	0	0
1700030F04Rik	0	NA	NA	NA	NA	NA	0	0	0	0	0	0
Gm7200	0	NA	NA	NA	NA	NA	0	0	0	0	0	0
1700074H08Rik	0	NA	NA	NA	NA	NA	0	0	0	0	0	0
Gm28178	0	NA	NA	NA	NA	NA	0	0	0	0	0	0
Gm8204	0	NA	NA	NA	NA	NA	0	0	0	0	0	0
Mrgprb11-ps	0	NA	NA	NA	NA	NA	0	0	0	0	0	0
Gm5575	3.07837	3.94461	2.59337	1.52104	0.12825	NA	1.20186	0	0	6.26744	11.0009	0
Gm18185	2.89219	4.91975	2.481	1.98297	0.047371	NA	0	0	0	6.26744	8.25068	2.83499
Gm20911	0	NA	NA	NA	NA	NA	0	0	0	0	0	0
Scgb1b17	0	NA	NA	NA	NA	NA	0	0	0	0	0	0
Scgb2b21	0	NA	NA	NA	NA	NA	0	0	0	0	0	0
Zbed4-ps2	0	NA	NA	NA	NA	NA	0	0	0	0	0	0
Lincmd1	0	NA	NA	NA	NA	NA	0	0	0	0	0	0
1700044C05Rik	0	NA	NA	NA	NA	NA	0	0	0	0	0	0
Vmn1r215	0	NA	NA	NA	NA	NA	0	0	0	0	0	0
Gm6693	0	NA	NA	NA	NA	NA	0	0	0	0	0	0
Gm8226	0.385474	2.053	4.01599	0.511207	0.609206	NA	0	0	0	0.895349	0	1.41749
Gm2396	0	NA	NA	NA	NA	NA	0	0	0	0	0	0
Scgb2b14-ps	0	NA	NA	NA	NA	NA	0	0	0	0	0	0
4930452N14Rik	0.382344	-2.10435	4.02781	-0.522456	0.601353	NA	0	0	2.29407	0	0	0
Gm17983	0	NA	NA	NA	NA	NA	0	0	0	0	0	0
C030007H22Rik	0	NA	NA	NA	NA	NA	0	0	0	0	0	0
Gm20118	0	NA	NA	NA	NA	NA	0	0	0	0	0	0
Gm18181	1.60248	-4.18176	3.9307	-1.06387	0.287388	NA	9.61487	0	0	0	0	0
Gm9496	0	NA	NA	NA	NA	NA	0	0	0	0	0	0
9130227L01Rik	2.87119	-5.02402	2.86352	-1.75449	0.0793466	NA	15.6242	1.60295	0	0	0	0
Gm18356	0	NA	NA	NA	NA	NA	0	0	0	0	0	0
Gm28590	0	NA	NA	NA	NA	NA	0	0	0	0	0	0
1700029J03Rik	0	NA	NA	NA	NA	NA	0	0	0	0	0	0
Gm21248	0	NA	NA	NA	NA	NA	0	0	0	0	0	0
Gm18796	1.68135	-4.2585	3.40421	-1.25095	0.210951	NA	0	3.2059	6.8822	0	0	0
Bcl2a1d	0	NA	NA	NA	NA	NA	0	0	0	0	0	0
Gm20935	0	NA	NA	NA	NA	NA	0	0	0	0	0	0
Gm5896	0	NA	NA	NA	NA	NA	0	0	0	0	0	0
Gm5619	0.29845	1.70745	4.03919	0.422721	0.672499	NA	0	0	0	1.7907	0	0
1700022E09Rik	0	NA	NA	NA	NA	NA	0	0	0	0	0	0
1700054A03Rik	0.770565	-1.03934	3.96209	-0.26232	0.793075	NA	0	3.2059	0	0	0	1.41749
Gm20281	1.13917	0.984138	3.64462	0.270025	0.787141	NA	0	0	2.29407	1.7907	2.75023	0
Gm21435	0	NA	NA	NA	NA	NA	0	0	0	0	0	0
Gm20930	0	NA	NA	NA	NA	NA	0	0	0	0	0	0
1700024B18Rik	2.67641	-4.92458	3.27119	-1.50544	0.132212	NA	0	0	16.0585	0	0	0
1700036G14Rik	0	NA	NA	NA	NA	NA	0	0	0	0	0	0
Tubb4b-ps2	1.20186	-3.76459	3.94555	-0.954136	0.340015	NA	7.21115	0	0	0	0	0
Gm6501	0	NA	NA	NA	NA	NA	0	0	0	0	0	0
1810007D17Rik	0	NA	NA	NA	NA	NA	0	0	0	0	0	0
Gm29642	0	NA	NA	NA	NA	NA	0	0	0	0	0	0
Taar8c	0	NA	NA	NA	NA	NA	0	0	0	0	0	0
1700010I02Rik	0.607596	2.64631	3.97969	0.664953	0.50608	NA	0	0	0	0.895349	2.75023	0
Gm19480	0	NA	NA	NA	NA	NA	0	0	0	0	0	0
Olfr1215	0	NA	NA	NA	NA	NA	0	0	0	0	0	0
Gm18766	0	NA	NA	NA	NA	NA	0	0	0	0	0	0
Gm18727	0	NA	NA	NA	NA	NA	0	0	0	0	0	0
Gm8337	0.382344	-2.10435	4.02781	-0.522456	0.601353	NA	0	0	2.29407	0	0	0
Gm5702	0	NA	NA	NA	NA	NA	0	0	0	0	0	0
Gm29658	0	NA	NA	NA	NA	NA	0	0	0	0	0	0
Gm9553	1.60248	-4.18176	3.9307	-1.06387	0.287388	NA	9.61487	0	0	0	0	0
Gm20929	0.40062	-2.16358	4.02302	-0.537799	0.590716	NA	2.40372	0	0	0	0	0
LOC118568467	0	NA	NA	NA	NA	NA	0	0	0	0	0	0
Gm20890	0	NA	NA	NA	NA	NA	0	0	0	0	0	0
Scgb2b18	0	NA	NA	NA	NA	NA	0	0	0	0	0	0
Gm17944	0	NA	NA	NA	NA	NA	0	0	0	0	0	0
1700063A18Rik	2.12124	4.46786	3.14377	1.42118	0.155265	NA	0	0	0	4.47675	8.25068	0
Gm18969	0.267158	-1.68671	4.06335	-0.415103	0.678067	NA	0	1.60295	0	0	0	0
Gm21275	0	NA	NA	NA	NA	NA	0	0	0	0	0	0
Ifnab	0	NA	NA	NA	NA	NA	0	0	0	0	0	0
1810008I18Rik	0	NA	NA	NA	NA	NA	0	0	0	0	0	0
Gm21387	0	NA	NA	NA	NA	NA	0	0	0	0	0	0
LOC118568462	0	NA	NA	NA	NA	NA	0	0	0	0	0	0
Gm28856	0	NA	NA	NA	NA	NA	0	0	0	0	0	0
2700089I24Rik	0	NA	NA	NA	NA	NA	0	0	0	0	0	0
Gm53065	0	NA	NA	NA	NA	NA	0	0	0	0	0	0
1700025N23Rik	0	NA	NA	NA	NA	NA	0	0	0	0	0	0
Gsdmcl-ps	0	NA	NA	NA	NA	NA	0	0	0	0	0	0
Vmn1r-ps25	0	NA	NA	NA	NA	NA	0	0	0	0	0	0
Tgif2lx1	0	NA	NA	NA	NA	NA	0	0	0	0	0	0
1700065O20Rik	0	NA	NA	NA	NA	NA	0	0	0	0	0	0
Gm20933	0	NA	NA	NA	NA	NA	0	0	0	0	0	0
1700020M21Rik	0	NA	NA	NA	NA	NA	0	0	0	0	0	0
1700047M11Rik	0	NA	NA	NA	NA	NA	0	0	0	0	0	0
Gm19585	0	NA	NA	NA	NA	NA	0	0	0	0	0	0
Gm2109	0	NA	NA	NA	NA	NA	0	0	0	0	0	0
2310034O05Rik	0	NA	NA	NA	NA	NA	0	0	0	0	0	0
B230110G15Rik	1.95868	-0.681252	2.99091	-0.227774	0.819822	NA	7.21115	0	0	1.7907	2.75023	0
1700025M24Rik	0	NA	NA	NA	NA	NA	0	0	0	0	0	0
Gm21715	0	NA	NA	NA	NA	NA	0	0	0	0	0	0
1810006J02Rik	0	NA	NA	NA	NA	NA	0	0	0	0	0	0
Taar8b	0	NA	NA	NA	NA	NA	0	0	0	0	0	0
Tgif2lx2	0	NA	NA	NA	NA	NA	0	0	0	0	0	0
1700030O20Rik	0	NA	NA	NA	NA	NA	0	0	0	0	0	0
Gm20324	2.27842	1.33962	2.49927	0.536004	0.591956	NA	0	1.60295	2.29407	2.68605	0	7.08746
H2al1m	0	NA	NA	NA	NA	NA	0	0	0	0	0	0
Gm4849	2.39987	4.66984	2.97531	1.56953	0.116525	NA	0	0	0	4.47675	0	9.92245
H3c7	2.10636	-2.81866	3.23606	-0.871017	0.383745	NA	0	11.2206	0	0	0	1.41749
Gm5522	0	NA	NA	NA	NA	NA	0	0	0	0	0	0
9930111H07Rik	2.87806	4.90891	2.82453	1.73796	0.0822181	NA	0	0	0	6.26744	11.0009	0
1700054K19Rik	0	NA	NA	NA	NA	NA	0	0	0	0	0	0
Psmb6-ps2	2.97817	-0.106302	1.89069	-0.0562241	0.955163	NA	4.80744	3.2059	1.14703	1.7907	5.50046	1.41749
Gm13277	0	NA	NA	NA	NA	NA	0	0	0	0	0	0
Gm21282	0	NA	NA	NA	NA	NA	0	0	0	0	0	0
Btbd35f23	0	NA	NA	NA	NA	NA	0	0	0	0	0	0
Gm18353	0	NA	NA	NA	NA	NA	0	0	0	0	0	0
1700020N18Rik	0	NA	NA	NA	NA	NA	0	0	0	0	0	0
Trpc2	0	NA	NA	NA	NA	NA	0	0	0	0	0	0
Gm5372	0	NA	NA	NA	NA	NA	0	0	0	0	0	0
1700006F04Rik	0	NA	NA	NA	NA	NA	0	0	0	0	0	0
1810053B23Rik	0	NA	NA	NA	NA	NA	0	0	0	0	0	0
4930422M22Rik	0.621722	2.73402	3.97545	0.687726	0.491626	NA	0	0	0	0.895349	0	2.83499
1700041C23Rik	0	NA	NA	NA	NA	NA	0	0	0	0	0	0
Gm18552	0	NA	NA	NA	NA	NA	0	0	0	0	0	0
2310069B03Rik	0	NA	NA	NA	NA	NA	0	0	0	0	0	0
1700034K08Rik	0	NA	NA	NA	NA	NA	0	0	0	0	0	0
Vmn1r205	0	NA	NA	NA	NA	NA	0	0	0	0	0	0
1700044K03Rik	0	NA	NA	NA	NA	NA	0	0	0	0	0	0
1700010J16Rik	0	NA	NA	NA	NA	NA	0	0	0	0	0	0
1700031P21Rik	0	NA	NA	NA	NA	NA	0	0	0	0	0	0
Gm18799	0	NA	NA	NA	NA	NA	0	0	0	0	0	0
Gm9156	0	NA	NA	NA	NA	NA	0	0	0	0	0	0
Gm20880	0	NA	NA	NA	NA	NA	0	0	0	0	0	0
2310008N11Rik	0	NA	NA	NA	NA	NA	0	0	0	0	0	0
Gm28923	0	NA	NA	NA	NA	NA	0	0	0	0	0	0
Gm7895	0.382344	-2.10435	4.02781	-0.522456	0.601353	NA	0	0	2.29407	0	0	0
Gm7867	0	NA	NA	NA	NA	NA	0	0	0	0	0	0
Gm18797	0	NA	NA	NA	NA	NA	0	0	0	0	0	0
Gm28649	0	NA	NA	NA	NA	NA	0	0	0	0	0	0
1700121L16Rik	0	NA	NA	NA	NA	NA	0	0	0	0	0	0
1700003I22Rik	0	NA	NA	NA	NA	NA	0	0	0	0	0	0
Gm4451	0	NA	NA	NA	NA	NA	0	0	0	0	0	0
Scgb2b13-ps	0	NA	NA	NA	NA	NA	0	0	0	0	0	0
Rbm6-ps2	0	NA	NA	NA	NA	NA	0	0	0	0	0	0
Gm28071	0	NA	NA	NA	NA	NA	0	0	0	0	0	0
2310020H05Rik	0	NA	NA	NA	NA	NA	0	0	0	0	0	0
Gm29595	0.801239	-3.17543	3.96493	-0.800878	0.423202	NA	4.80744	0	0	0	0	0
Gm29593	0.801239	-3.17543	3.96493	-0.800878	0.423202	NA	4.80744	0	0	0	0	0
Gm21198	0	NA	NA	NA	NA	NA	0	0	0	0	0	0
Gm3489	0	NA	NA	NA	NA	NA	0	0	0	0	0	0
Gm7266	1.31766	-0.499665	3.07795	-0.162337	0.87104	NA	2.40372	0	2.29407	1.7907	0	1.41749
Gm20866	0	NA	NA	NA	NA	NA	0	0	0	0	0	0
H2al1k	0	NA	NA	NA	NA	NA	0	0	0	0	0	0
Gm9443	0.786211	-0.061067	3.95256	-0.01545	0.987673	NA	0	2.40442	0	0.895349	0	1.41749
Olfr1060-ps1	0	NA	NA	NA	NA	NA	0	0	0	0	0	0
Gm5833	0.267158	-1.68671	4.06335	-0.415103	0.678067	NA	0	1.60295	0	0	0	0
Gm7114	0.236249	1.48111	4.05212	0.365515	0.714727	NA	0	0	0	0	0	1.41749
LOC100861691	0	NA	NA	NA	NA	NA	0	0	0	0	0	0
Gm20920	0	NA	NA	NA	NA	NA	0	0	0	0	0	0
Gm4131	0	NA	NA	NA	NA	NA	0	0	0	0	0	0
1700072B07Rik	0	NA	NA	NA	NA	NA	0	0	0	0	0	0
Gm28926	0	NA	NA	NA	NA	NA	0	0	0	0	0	0
Gm13283	0	NA	NA	NA	NA	NA	0	0	0	0	0	0
1700111N16Rik	0	NA	NA	NA	NA	NA	0	0	0	0	0	0
Ovol3	0	NA	NA	NA	NA	NA	0	0	0	0	0	0
Rpl23a-ps11	0	NA	NA	NA	NA	NA	0	0	0	0	0	0
Gm29332	0	NA	NA	NA	NA	NA	0	0	0	0	0	0
Gm29627	0	NA	NA	NA	NA	NA	0	0	0	0	0	0
4930440C22Rik	0	NA	NA	NA	NA	NA	0	0	0	0	0	0
Gm20885	0	NA	NA	NA	NA	NA	0	0	0	0	0	0
Gm28881	0	NA	NA	NA	NA	NA	0	0	0	0	0	0
1700040F15Rik	0	NA	NA	NA	NA	NA	0	0	0	0	0	0
Gm20913	0	NA	NA	NA	NA	NA	0	0	0	0	0	0
Gm20799	0	NA	NA	NA	NA	NA	0	0	0	0	0	0
Ifna11	0	NA	NA	NA	NA	NA	0	0	0	0	0	0
2310039L15Rik	0	NA	NA	NA	NA	NA	0	0	0	0	0	0
Gm17751	2.40442	-4.78396	3.37648	-1.41685	0.156528	NA	0	14.4265	0	0	0	0
Gm20879	0	NA	NA	NA	NA	NA	0	0	0	0	0	0
Gm28371	0	NA	NA	NA	NA	NA	0	0	0	0	0	0
Gm7516	0	NA	NA	NA	NA	NA	0	0	0	0	0	0
Gm28091	0	NA	NA	NA	NA	NA	0	0	0	0	0	0
Gm28646	0	NA	NA	NA	NA	NA	0	0	0	0	0	0
2410021H03Rik	0	NA	NA	NA	NA	NA	0	0	0	0	0	0
1700081H04Rik	0	NA	NA	NA	NA	NA	0	0	0	0	0	0
Gm20901	0	NA	NA	NA	NA	NA	0	0	0	0	0	0
Gm29443	2.20341	-0.838845	2.27212	-0.36919	0.711986	NA	2.40372	1.60295	4.58813	1.7907	0	2.83499
1700108J01Rik	0	NA	NA	NA	NA	NA	0	0	0	0	0	0
Vmn1r90	1.80905	2.4443	3.03669	0.804922	0.420865	NA	0	1.60295	0	3.5814	0	5.66997
4930533P14Rik	0	NA	NA	NA	NA	NA	0	0	0	0	0	0
Gm4785	0	NA	NA	NA	NA	NA	0	0	0	0	0	0
1700119H24Rik	0	NA	NA	NA	NA	NA	0	0	0	0	0	0
LOC100043315	0	NA	NA	NA	NA	NA	0	0	0	0	0	0
Gm29243	0	NA	NA	NA	NA	NA	0	0	0	0	0	0
Gm5058	0	NA	NA	NA	NA	NA	0	0	0	0	0	0
Gm5511	0.764689	-3.11235	3.96751	-0.784459	0.432771	NA	0	0	4.58813	0	0	0
1700016G22Rik	0	NA	NA	NA	NA	NA	0	0	0	0	0	0
H2al1a	0	NA	NA	NA	NA	NA	0	0	0	0	0	0
Gm3551	0	NA	NA	NA	NA	NA	0	0	0	0	0	0
Scgb1b6-ps	0	NA	NA	NA	NA	NA	0	0	0	0	0	0
Gm28576	0	NA	NA	NA	NA	NA	0	0	0	0	0	0
Gm28659	0.382344	-2.10435	4.02781	-0.522456	0.601353	NA	0	0	2.29407	0	0	0
Gm7634	0	NA	NA	NA	NA	NA	0	0	0	0	0	0
Gm8525	0	NA	NA	NA	NA	NA	0	0	0	0	0	0
Kat6b-ps2	0	NA	NA	NA	NA	NA	0	0	0	0	0	0
Gm19029	0.667778	-2.92649	3.97577	-0.736081	0.461682	NA	2.40372	1.60295	0	0	0	0
6030442E23Rik	0.236249	1.48111	4.05212	0.365515	0.714727	NA	0	0	0	0	0	1.41749
Mrgprc1-ps	0	NA	NA	NA	NA	NA	0	0	0	0	0	0
1700007F19Rik	0	NA	NA	NA	NA	NA	0	0	0	0	0	0
1700083H02Rik	0	NA	NA	NA	NA	NA	0	0	0	0	0	0
Gm21111	0	NA	NA	NA	NA	NA	0	0	0	0	0	0
1700064J06Rik	0	NA	NA	NA	NA	NA	0	0	0	0	0	0
Gm20268	0	NA	NA	NA	NA	NA	0	0	0	0	0	0
Gm18357	0	NA	NA	NA	NA	NA	0	0	0	0	0	0
Taar7e	0	NA	NA	NA	NA	NA	0	0	0	0	0	0
Gm8419	1.95751	-1.08443	2.97067	-0.365046	0.715077	NA	0	8.01474	0	0.895349	0	2.83499
Gm29461	0	NA	NA	NA	NA	NA	0	0	0	0	0	0
Ifna7	0	NA	NA	NA	NA	NA	0	0	0	0	0	0
1700120G07Rik	0.385474	2.053	4.01599	0.511207	0.609206	NA	0	0	0	0.895349	0	1.41749
1700003P14Rik	0	NA	NA	NA	NA	NA	0	0	0	0	0	0
Gm20776	0	NA	NA	NA	NA	NA	0	0	0	0	0	0
4933416M06Rik	1.73656	-1.12278	3.10428	-0.361688	0.717585	NA	7.21115	0	0	1.7907	0	1.41749
Rpl23a-ps8	0	NA	NA	NA	NA	NA	0	0	0	0	0	0
Gm5147	0	NA	NA	NA	NA	NA	0	0	0	0	0	0
LOC118568463	0	NA	NA	NA	NA	NA	0	0	0	0	0	0
2010106C02Rik	0	NA	NA	NA	NA	NA	0	0	0	0	0	0
Gm20798	0	NA	NA	NA	NA	NA	0	0	0	0	0	0
Gm5116	0	NA	NA	NA	NA	NA	0	0	0	0	0	0
Rps23-ps1	1.24446	1.0984	3.18851	0.344488	0.73048	NA	2.40372	0	0	0.895349	2.75023	1.41749
Gm21257	0	NA	NA	NA	NA	NA	0	0	0	0	0	0
Gm3332	0	NA	NA	NA	NA	NA	0	0	0	0	0	0
1700029B22Rik	0	NA	NA	NA	NA	NA	0	0	0	0	0	0
Gm8403	0	NA	NA	NA	NA	NA	0	0	0	0	0	0
Gm3508	0	NA	NA	NA	NA	NA	0	0	0	0	0	0
Gm28893	0	NA	NA	NA	NA	NA	0	0	0	0	0	0
Gm18254	0	NA	NA	NA	NA	NA	0	0	0	0	0	0
4930598F16Rik	0	NA	NA	NA	NA	NA	0	0	0	0	0	0
Gm28231	0	NA	NA	NA	NA	NA	0	0	0	0	0	0
Gm19589	0.534316	-2.63391	3.99109	-0.659948	0.509287	NA	0	3.2059	0	0	0	0
Gm21301	0	NA	NA	NA	NA	NA	0	0	0	0	0	0
Gm15459	0	NA	NA	NA	NA	NA	0	0	0	0	0	0
Gm20889	0	NA	NA	NA	NA	NA	0	0	0	0	0	0
Gm28321	0.503598	2.43386	3.99107	0.609828	0.541976	NA	0	0	0	0.895349	0	2.12624
Gm21287	0	NA	NA	NA	NA	NA	0	0	0	0	0	0
Gm28441	0	NA	NA	NA	NA	NA	0	0	0	0	0	0
Gm17847	0	NA	NA	NA	NA	NA	0	0	0	0	0	0
Gm21285	0	NA	NA	NA	NA	NA	0	0	0	0	0	0
1700063D05Rik	2.40419	-4.77997	2.9836	-1.60208	0.109138	NA	4.80744	9.61769	0	0	0	0
Gm8307	0	NA	NA	NA	NA	NA	0	0	0	0	0	0
1810007C17Rik	0	NA	NA	NA	NA	NA	0	0	0	0	0	0
Gm21627	0	NA	NA	NA	NA	NA	0	0	0	0	0	0
1700041M19Rik	0	NA	NA	NA	NA	NA	0	0	0	0	0	0
1700063K16Rik	0	NA	NA	NA	NA	NA	0	0	0	0	0	0
2010009K17Rik	0	NA	NA	NA	NA	NA	0	0	0	0	0	0
Gm18981	0	NA	NA	NA	NA	NA	0	0	0	0	0	0
Gm20849	0	NA	NA	NA	NA	NA	0	0	0	0	0	0
1700085C21Rik	0	NA	NA	NA	NA	NA	0	0	0	0	0	0
Gm20897	0	NA	NA	NA	NA	NA	0	0	0	0	0	0
Olfr1167	0	NA	NA	NA	NA	NA	0	0	0	0	0	0
Gm18829	1.62892	4.11177	3.4433	1.19414	0.232424	NA	0	0	0	2.68605	0	7.08746
Gm20850	0	NA	NA	NA	NA	NA	0	0	0	0	0	0
Scgb2b31-ps	0	NA	NA	NA	NA	NA	0	0	0	0	0	0
1700027F09Rik	0	NA	NA	NA	NA	NA	0	0	0	0	0	0
Gm8392	0	NA	NA	NA	NA	NA	0	0	0	0	0	0
Lhb	2.63611	4.80538	2.8808	1.66807	0.0953019	NA	0	0	0	4.47675	0	11.3399
Gm18751	0	NA	NA	NA	NA	NA	0	0	0	0	0	0
Gm18348	0	NA	NA	NA	NA	NA	0	0	0	0	0	0
Gm8520	0	NA	NA	NA	NA	NA	0	0	0	0	0	0
Olfr10	0	NA	NA	NA	NA	NA	0	0	0	0	0	0
Gm5329	0	NA	NA	NA	NA	NA	0	0	0	0	0	0
Nscme3l	0	NA	NA	NA	NA	NA	0	0	0	0	0	0
Gm28998	0	NA	NA	NA	NA	NA	0	0	0	0	0	0
Scgb1b13-ps	0	NA	NA	NA	NA	NA	0	0	0	0	0	0
Taar7f	0	NA	NA	NA	NA	NA	0	0	0	0	0	0
Gm18728	0.91979	-0.467441	3.92514	-0.119089	0.905205	NA	0	3.2059	0	0.895349	0	1.41749
Gm5700	2.66722	4.82182	2.86281	1.68429	0.092125	NA	0	0	0	5.3721	0	10.6312
Gm2098	0	NA	NA	NA	NA	NA	0	0	0	0	0	0
Gm28553	0	NA	NA	NA	NA	NA	0	0	0	0	0	0
Gm20912	0	NA	NA	NA	NA	NA	0	0	0	0	0	0
Gm10640	0.764689	-3.11235	3.96751	-0.784459	0.432771	NA	0	0	4.58813	0	0	0
LOC118568465	0	NA	NA	NA	NA	NA	0	0	0	0	0	0
Gm21333	0	NA	NA	NA	NA	NA	0	0	0	0	0	0
Gm5371	0	NA	NA	NA	NA	NA	0	0	0	0	0	0
Gm8596	0.607596	2.64631	3.97969	0.664953	0.50608	NA	0	0	0	0.895349	2.75023	0
Gm20871	0	NA	NA	NA	NA	NA	0	0	0	0	0	0
1700108F19Rik	1.02234	0.687252	3.79189	0.181243	0.856177	NA	2.40372	0	0	0.895349	0	2.83499
1700008K24Rik	0	NA	NA	NA	NA	NA	0	0	0	0	0	0
Gm5692	0	NA	NA	NA	NA	NA	0	0	0	0	0	0
Ly6g6g	0	NA	NA	NA	NA	NA	0	0	0	0	0	0
Ms4a12	0	NA	NA	NA	NA	NA	0	0	0	0	0	0
Gm18776	0	NA	NA	NA	NA	NA	0	0	0	0	0	0
1700100L14Rik	0	NA	NA	NA	NA	NA	0	0	0	0	0	0
Gm20815	0	NA	NA	NA	NA	NA	0	0	0	0	0	0
Gm21918	0	NA	NA	NA	NA	NA	0	0	0	0	0	0
Gm21908	0	NA	NA	NA	NA	NA	0	0	0	0	0	0
Gm21724	0	NA	NA	NA	NA	NA	0	0	0	0	0	0
Gm21751	0	NA	NA	NA	NA	NA	0	0	0	0	0	0
Gm21843	0	NA	NA	NA	NA	NA	0	0	0	0	0	0
Gm28459	0	NA	NA	NA	NA	NA	0	0	0	0	0	0
Gm21753	0	NA	NA	NA	NA	NA	0	0	0	0	0	0
Gm28093	0	NA	NA	NA	NA	NA	0	0	0	0	0	0
Gm21783	0	NA	NA	NA	NA	NA	0	0	0	0	0	0
Gm29317	0	NA	NA	NA	NA	NA	0	0	0	0	0	0
Gm21805	0	NA	NA	NA	NA	NA	0	0	0	0	0	0
Gm21838	0	NA	NA	NA	NA	NA	0	0	0	0	0	0
Gm31186	0	NA	NA	NA	NA	NA	0	0	0	0	0	0
Gm21763	0	NA	NA	NA	NA	NA	0	0	0	0	0	0
Gm28821	0	NA	NA	NA	NA	NA	0	0	0	0	0	0
Gm18798	0	NA	NA	NA	NA	NA	0	0	0	0	0	0
Gm8498	0	NA	NA	NA	NA	NA	0	0	0	0	0	0
Vmn1r200	0	NA	NA	NA	NA	NA	0	0	0	0	0	0
Olfr1166	0	NA	NA	NA	NA	NA	0	0	0	0	0	0
Gm8531	0	NA	NA	NA	NA	NA	0	0	0	0	0	0
Gm2707	0.534699	2.51289	3.98665	0.630326	0.528481	NA	0	0	0	1.7907	0	1.41749
1810018F18Rik	0	NA	NA	NA	NA	NA	0	0	0	0	0	0
2610016A17Rik	2.57391	4.77183	2.92786	1.6298	0.103144	NA	0	0	0	2.68605	0	12.7574
Gm21524	0	NA	NA	NA	NA	NA	0	0	0	0	0	0
Gm6679	0	NA	NA	NA	NA	NA	0	0	0	0	0	0
Gm28326	0	NA	NA	NA	NA	NA	0	0	0	0	0	0
Gm18350	0.40062	-2.16358	4.02302	-0.537799	0.590716	NA	2.40372	0	0	0	0	0
1700025B11Rik	2.29407	-4.70205	3.44894	-1.36333	0.172777	NA	0	0	13.7644	0	0	0
LOC118567642	0	NA	NA	NA	NA	NA	0	0	0	0	0	0
Gm29452	1.06863	-3.61974	3.94962	-0.91648	0.359415	NA	0	6.4118	0	0	0	0
Gm17971	0.267158	-1.68671	4.06335	-0.415103	0.678067	NA	0	1.60295	0	0	0	0
Gm10538	0	NA	NA	NA	NA	NA	0	0	0	0	0	0
Gm17981	0	NA	NA	NA	NA	NA	0	0	0	0	0	0
Rpl23a-ps7	0	NA	NA	NA	NA	NA	0	0	0	0	0	0
Gm28117	0	NA	NA	NA	NA	NA	0	0	0	0	0	0
Gm20814	0.472498	2.35096	3.99596	0.588334	0.556308	NA	0	0	0	0	0	2.83499
Gm17777	1.39267	3.88549	3.65506	1.06304	0.287762	NA	0	0	0	2.68605	0	5.66997
Sly	0	NA	NA	NA	NA	NA	0	0	0	0	0	0
Gm20905	0	NA	NA	NA	NA	NA	0	0	0	0	0	0
Gm20894	0	NA	NA	NA	NA	NA	0	0	0	0	0	0
Gm13278	0	NA	NA	NA	NA	NA	0	0	0	0	0	0
Gm7593	0.40062	-2.16358	4.02302	-0.537799	0.590716	NA	2.40372	0	0	0	0	0
Gm28535	0	NA	NA	NA	NA	NA	0	0	0	0	0	0
Hoxd4	1.20186	-3.76459	3.94555	-0.954136	0.340015	NA	7.21115	0	0	0	0	0
Vmn2r-ps149	0	NA	NA	NA	NA	NA	0	0	0	0	0	0
1700029M03Rik	0	NA	NA	NA	NA	NA	0	0	0	0	0	0
Gm6866	0	NA	NA	NA	NA	NA	0	0	0	0	0	0
Gm9687	0.236249	1.48111	4.05212	0.365515	0.714727	NA	0	0	0	0	0	1.41749
Gm5266	0	NA	NA	NA	NA	NA	0	0	0	0	0	0
Gm20302	0	NA	NA	NA	NA	NA	0	0	0	0	0	0
Gm20954	0	NA	NA	NA	NA	NA	0	0	0	0	0	0
Scgb1b15	0	NA	NA	NA	NA	NA	0	0	0	0	0	0
Gm18033	0	NA	NA	NA	NA	NA	0	0	0	0	0	0
Gm28266	0	NA	NA	NA	NA	NA	0	0	0	0	0	0
Gm3496	0	NA	NA	NA	NA	NA	0	0	0	0	0	0
Ifna6	0	NA	NA	NA	NA	NA	0	0	0	0	0	0
1700109I08Rik	0	NA	NA	NA	NA	NA	0	0	0	0	0	0
2010310C07Rik	0.267158	-1.68671	4.06335	-0.415103	0.678067	NA	0	1.60295	0	0	0	0
Gm20847	0	NA	NA	NA	NA	NA	0	0	0	0	0	0
Gm18342	0	NA	NA	NA	NA	NA	0	0	0	0	0	0
Gm8600	0	NA	NA	NA	NA	NA	0	0	0	0	0	0
Gm21317	0	NA	NA	NA	NA	NA	0	0	0	0	0	0
Gm3454	0	NA	NA	NA	NA	NA	0	0	0	0	0	0
Btbd35f15	0	NA	NA	NA	NA	NA	0	0	0	0	0	0
B020011L13Rik	0	NA	NA	NA	NA	NA	0	0	0	0	0	0
Plet1os	0	NA	NA	NA	NA	NA	0	0	0	0	0	0
Gm5252	0	NA	NA	NA	NA	NA	0	0	0	0	0	0
Gm7356	0	NA	NA	NA	NA	NA	0	0	0	0	0	0
LOC118567485	0	NA	NA	NA	NA	NA	0	0	0	0	0	0
Krtap28-13	1.77814	4.23751	3.32239	1.27544	0.202154	NA	0	0	0	3.5814	0	7.08746
Gm29109	0	NA	NA	NA	NA	NA	0	0	0	0	0	0
Scgb2b4-ps	0	NA	NA	NA	NA	NA	0	0	0	0	0	0
Rpl23a-ps10	0	NA	NA	NA	NA	NA	0	0	0	0	0	0
Gm4753	0	NA	NA	NA	NA	NA	0	0	0	0	0	0
1700028M03Rik	0	NA	NA	NA	NA	NA	0	0	0	0	0	0
Gm7135	0	NA	NA	NA	NA	NA	0	0	0	0	0	0
H3c10	0	NA	NA	NA	NA	NA	0	0	0	0	0	0
4933417O13Rik	0.472498	2.35096	3.99596	0.588334	0.556308	NA	0	0	0	0	0	2.83499
Gm9114	0	NA	NA	NA	NA	NA	0	0	0	0	0	0
Gm19028	0.385474	2.053	4.01599	0.511207	0.609206	NA	0	0	0	0.895349	0	1.41749
Btbd35f16	0	NA	NA	NA	NA	NA	0	0	0	0	0	0
Gm5261	0	NA	NA	NA	NA	NA	0	0	0	0	0	0
Ms4a4a	0	NA	NA	NA	NA	NA	0	0	0	0	0	0
Olfr1217	0	NA	NA	NA	NA	NA	0	0	0	0	0	0
Mug-ps1	0	NA	NA	NA	NA	NA	0	0	0	0	0	0
Gm20882	0	NA	NA	NA	NA	NA	0	0	0	0	0	0
1700009C05Rik	0	NA	NA	NA	NA	NA	0	0	0	0	0	0
Gm28111	0	NA	NA	NA	NA	NA	0	0	0	0	0	0
Gm6003	0	NA	NA	NA	NA	NA	0	0	0	0	0	0
BC055402	1.84034	4.28553	3.27209	1.30972	0.190291	NA	0	0	0	5.3721	0	5.66997
Gm7901	0	NA	NA	NA	NA	NA	0	0	0	0	0	0
Gm5157	0	NA	NA	NA	NA	NA	0	0	0	0	0	0
Gm29454	0	NA	NA	NA	NA	NA	0	0	0	0	0	0
Gm19412	0	NA	NA	NA	NA	NA	0	0	0	0	0	0
Gm336	0	NA	NA	NA	NA	NA	0	0	0	0	0	0
Gm19193	0	NA	NA	NA	NA	NA	0	0	0	0	0	0
Gm7436	0.618593	-0.509764	3.99907	-0.12747	0.898568	NA	0	0	2.29407	0	0	1.41749
Gm20893	0	NA	NA	NA	NA	NA	0	0	0	0	0	0
Gm18448	0	NA	NA	NA	NA	NA	0	0	0	0	0	0
Olfr1220	0	NA	NA	NA	NA	NA	0	0	0	0	0	0
1700123O21Rik	0	NA	NA	NA	NA	NA	0	0	0	0	0	0
1700016L21Rik	0	NA	NA	NA	NA	NA	0	0	0	0	0	0
Gm4405	0	NA	NA	NA	NA	NA	0	0	0	0	0	0
Scgb2b33	0	NA	NA	NA	NA	NA	0	0	0	0	0	0
Gm29089	0	NA	NA	NA	NA	NA	0	0	0	0	0	0
Gm2950	0	NA	NA	NA	NA	NA	0	0	0	0	0	0
Vmn2r-ps139	0	NA	NA	NA	NA	NA	0	0	0	0	0	0
Btbd35f12	0	NA	NA	NA	NA	NA	0	0	0	0	0	0
Rps27a-ps1	0.40062	-2.16358	4.02302	-0.537799	0.590716	NA	2.40372	0	0	0	0	0
Rpl7a-ps10	0.503407	-0.0921222	4.03487	-0.0228315	0.981785	NA	0	1.60295	0	0	0	1.41749
Gm28257	0	NA	NA	NA	NA	NA	0	0	0	0	0	0
1700109G14Rik	0.764689	-3.11235	3.96751	-0.784459	0.432771	NA	0	0	4.58813	0	0	0
Gm5681	0	NA	NA	NA	NA	NA	0	0	0	0	0	0
Ska2l-ps	0	NA	NA	NA	NA	NA	0	0	0	0	0	0
Scgb1b12	0	NA	NA	NA	NA	NA	0	0	0	0	0	0
Zbed4-ps1	0.267158	-1.68671	4.06335	-0.415103	0.678067	NA	0	1.60295	0	0	0	0
Gm4373	0	NA	NA	NA	NA	NA	0	0	0	0	0	0
Gm8870	0	NA	NA	NA	NA	NA	0	0	0	0	0	0
1700049E22Rik	0	NA	NA	NA	NA	NA	0	0	0	0	0	0
Scgb2b1	0	NA	NA	NA	NA	NA	0	0	0	0	0	0
Gm7364	0	NA	NA	NA	NA	NA	0	0	0	0	0	0
Gm5703	0	NA	NA	NA	NA	NA	0	0	0	0	0	0
1700003L19Rik	0	NA	NA	NA	NA	NA	0	0	0	0	0	0
1700112H15Rik	0	NA	NA	NA	NA	NA	0	0	0	0	0	0
Gm20898	0	NA	NA	NA	NA	NA	0	0	0	0	0	0
Vmn1r206	0	NA	NA	NA	NA	NA	0	0	0	0	0	0
Gm21181	0	NA	NA	NA	NA	NA	0	0	0	0	0	0
C430002N11Rik	0	NA	NA	NA	NA	NA	0	0	0	0	0	0
Gm20753	1.51631	-1.25874	3.61656	-0.348048	0.727804	NA	0	6.4118	0	2.68605	0	0
4930519F24Rik	1.0684	-3.60027	3.9502	-0.911415	0.362077	NA	4.80744	1.60295	0	0	0	0
1600010M07Rik	0	NA	NA	NA	NA	NA	0	0	0	0	0	0
Gm29036	0	NA	NA	NA	NA	NA	0	0	0	0	0	0
Rbm6-ps1	0.756821	2.97523	3.965	0.750373	0.45303	NA	0	0	0	1.7907	2.75023	0
LOC118568466	0	NA	NA	NA	NA	NA	0	0	0	0	0	0
Gm5621	0	NA	NA	NA	NA	NA	0	0	0	0	0	0
Ace3	0	NA	NA	NA	NA	NA	0	0	0	0	0	0
Gm28516	0	NA	NA	NA	NA	NA	0	0	0	0	0	0
Gm18443	0	NA	NA	NA	NA	NA	0	0	0	0	0	0
Gm20884	0	NA	NA	NA	NA	NA	0	0	0	0	0	0
1700066B17Rik	0	NA	NA	NA	NA	NA	0	0	0	0	0	0
Gm8004	0	NA	NA	NA	NA	NA	0	0	0	0	0	0
Gm9717	0	NA	NA	NA	NA	NA	0	0	0	0	0	0
Gm20936	0	NA	NA	NA	NA	NA	0	0	0	0	0	0
Gm29228	0.267158	-1.68671	4.06335	-0.415103	0.678067	NA	0	1.60295	0	0	0	0
1700028D13Rik	0	NA	NA	NA	NA	NA	0	0	0	0	0	0
Gm17837	0	NA	NA	NA	NA	NA	0	0	0	0	0	0
Gm4854	0	NA	NA	NA	NA	NA	0	0	0	0	0	0
Gm19461	1.60248	-4.18176	3.9307	-1.06387	0.287388	NA	9.61487	0	0	0	0	0
1700094J05Rik	0	NA	NA	NA	NA	NA	0	0	0	0	0	0
4930521E06Rik	0	NA	NA	NA	NA	NA	0	0	0	0	0	0
Gm1982	0	NA	NA	NA	NA	NA	0	0	0	0	0	0
Gm28453	0.667895	-2.95036	3.97465	-0.742293	0.45791	NA	0	4.00737	0	0	0	0
Gm20862	0	NA	NA	NA	NA	NA	0	0	0	0	0	0
Gm18505	0	NA	NA	NA	NA	NA	0	0	0	0	0	0
Gm5733	0	NA	NA	NA	NA	NA	0	0	0	0	0	0
Gm21380	0	NA	NA	NA	NA	NA	0	0	0	0	0	0
2310043L19Rik	0	NA	NA	NA	NA	NA	0	0	0	0	0	0
Olfr1392	0	NA	NA	NA	NA	NA	0	0	0	0	0	0
Gm20887	0	NA	NA	NA	NA	NA	0	0	0	0	0	0
Gm5734	0.267158	-1.68671	4.06335	-0.415103	0.678067	NA	0	1.60295	0	0	0	0
Gm8384	0	NA	NA	NA	NA	NA	0	0	0	0	0	0
1700047L14Rik	0	NA	NA	NA	NA	NA	0	0	0	0	0	0
Gm21673	0	NA	NA	NA	NA	NA	0	0	0	0	0	0
Gm20908	0	NA	NA	NA	NA	NA	0	0	0	0	0	0
2210420H20Rik	0	NA	NA	NA	NA	NA	0	0	0	0	0	0
Gm9127	0	NA	NA	NA	NA	NA	0	0	0	0	0	0
Gm28840	0	NA	NA	NA	NA	NA	0	0	0	0	0	0
Gm20853	0	NA	NA	NA	NA	NA	0	0	0	0	0	0
Gm20813	0	NA	NA	NA	NA	NA	0	0	0	0	0	0
1700020D14Rik	0	NA	NA	NA	NA	NA	0	0	0	0	0	0
9330175M20Rik	0	NA	NA	NA	NA	NA	0	0	0	0	0	0
1700020G17Rik	0	NA	NA	NA	NA	NA	0	0	0	0	0	0
Gm28419	0	NA	NA	NA	NA	NA	0	0	0	0	0	0
Gm9120	0.40062	-2.16358	4.02302	-0.537799	0.590716	NA	2.40372	0	0	0	0	0
1700066C05Rik	0	NA	NA	NA	NA	NA	0	0	0	0	0	0
D530049I02Rik	0	NA	NA	NA	NA	NA	0	0	0	0	0	0
Gm28269	0	NA	NA	NA	NA	NA	0	0	0	0	0	0
H2al1b	0	NA	NA	NA	NA	NA	0	0	0	0	0	0
Gm21806	0	NA	NA	NA	NA	NA	0	0	0	0	0	0
Gm8581	0	NA	NA	NA	NA	NA	0	0	0	0	0	0
Gm20791	0	NA	NA	NA	NA	NA	0	0	0	0	0	0
Gm20810	0	NA	NA	NA	NA	NA	0	0	0	0	0	0
LOC118568461	0	NA	NA	NA	NA	NA	0	0	0	0	0	0
Gm20844	0	NA	NA	NA	NA	NA	0	0	0	0	0	0
4933417E11Rik	2.96433	-0.759702	2.59099	-0.293209	0.769363	NA	0	11.2206	0	0.895349	0	5.66997
Gm20886	0	NA	NA	NA	NA	NA	0	0	0	0	0	0
1700026F02Rik	0	NA	NA	NA	NA	NA	0	0	0	0	0	0
1700010N08Rik	0	NA	NA	NA	NA	NA	0	0	0	0	0	0
Mindy4b-ps	0	NA	NA	NA	NA	NA	0	0	0	0	0	0
Gm21634	0	NA	NA	NA	NA	NA	0	0	0	0	0	0
Olfr1391	0	NA	NA	NA	NA	NA	0	0	0	0	0	0
Gm6028	1.18424	2.41439	3.23282	0.746836	0.455162	NA	0	0	1.14703	1.7907	2.75023	1.41749
Gm8176	1.21519	3.66024	3.89886	0.938799	0.347834	NA	0	0	0	1.7907	5.50046	0
Gm21654	0	NA	NA	NA	NA	NA	0	0	0	0	0	0
1700016P04Rik	0	NA	NA	NA	NA	NA	0	0	0	0	0	0
Gm6244	0.118124	0.8483	4.08047	0.207892	0.835313	NA	0	0	0	0	0	0.708746
Mrgprb12-ps	0	NA	NA	NA	NA	NA	0	0	0	0	0	0
1700052I22Rik	0	NA	NA	NA	NA	NA	0	0	0	0	0	0
Gm18501	0	NA	NA	NA	NA	NA	0	0	0	0	0	0
Olfr1225	0	NA	NA	NA	NA	NA	0	0	0	0	0	0
Gm20824	0	NA	NA	NA	NA	NA	0	0	0	0	0	0
Gm20835	0	NA	NA	NA	NA	NA	0	0	0	0	0	0
Gm18304	0	NA	NA	NA	NA	NA	0	0	0	0	0	0
Gm5268	0	NA	NA	NA	NA	NA	0	0	0	0	0	0
Gm29605	0.447675	2.24823	4.00242	0.561716	0.574309	NA	0	0	0	2.68605	0	0
Akp-ps1	0	NA	NA	NA	NA	NA	0	0	0	0	0	0
Gm28979	0	NA	NA	NA	NA	NA	0	0	0	0	0	0
Mrgprc4-ps	0	NA	NA	NA	NA	NA	0	0	0	0	0	0
Btf3-ps17	0	NA	NA	NA	NA	NA	0	0	0	0	0	0
Gm5370	0	NA	NA	NA	NA	NA	0	0	0	0	0	0
Gm29241	0.385474	2.053	4.01599	0.511207	0.609206	NA	0	0	0	0.895349	0	1.41749
Ldhal6b	0	NA	NA	NA	NA	NA	0	0	0	0	0	0
1700001J11Rik	0	NA	NA	NA	NA	NA	0	0	0	0	0	0
1700027A15Rik	0	NA	NA	NA	NA	NA	0	0	0	0	0	0
H3c11	0	NA	NA	NA	NA	NA	0	0	0	0	0	0
LOC118567486	0	NA	NA	NA	NA	NA	0	0	0	0	0	0
1700063O14Rik	0	NA	NA	NA	NA	NA	0	0	0	0	0	0
Gm6198	0	NA	NA	NA	NA	NA	0	0	0	0	0	0
Gm21268	0	NA	NA	NA	NA	NA	0	0	0	0	0	0
Gm20856	0	NA	NA	NA	NA	NA	0	0	0	0	0	0
Gm18875	0	NA	NA	NA	NA	NA	0	0	0	0	0	0
Gm19206	0	NA	NA	NA	NA	NA	0	0	0	0	0	0
Gm21530	0	NA	NA	NA	NA	NA	0	0	0	0	0	0
1700006H21Rik	0	NA	NA	NA	NA	NA	0	0	0	0	0	0
E330023G01Rik	0	NA	NA	NA	NA	NA	0	0	0	0	0	0
Gm21476	0	NA	NA	NA	NA	NA	0	0	0	0	0	0
LOC118568456	0	NA	NA	NA	NA	NA	0	0	0	0	0	0
Gm8708	0	NA	NA	NA	NA	NA	0	0	0	0	0	0
Bcl2a1a	1.77188	0.435412	3.04934	0.142789	0.886457	NA	0	0	4.58813	1.7907	0	4.25248
Rpl23a-ps9	0	NA	NA	NA	NA	NA	0	0	0	0	0	0
Gm9541	0	NA	NA	NA	NA	NA	0	0	0	0	0	0
2810404M03Rik	2.63611	4.80538	2.8808	1.66807	0.0953019	NA	0	0	0	4.47675	0	11.3399
2010010A06Rik	0.534316	-2.63391	3.99109	-0.659948	0.509287	NA	0	3.2059	0	0	0	0
Ly6a2	0	NA	NA	NA	NA	NA	0	0	0	0	0	0
Gm4064	0	NA	NA	NA	NA	NA	0	0	0	0	0	0
1700012I11Rik	1.03749	-1.58085	3.93574	-0.401665	0.687931	NA	4.80744	0	0	0	0	1.41749
Gm5368	0.236249	1.48111	4.05212	0.365515	0.714727	NA	0	0	0	0	0	1.41749
Gm20561	0	NA	NA	NA	NA	NA	0	0	0	0	0	0
Gm5092	0	NA	NA	NA	NA	NA	0	0	0	0	0	0
Gm5259	0	NA	NA	NA	NA	NA	0	0	0	0	0	0
Gm21064	1.5583	-0.137213	3.21708	-0.0426515	0.965979	NA	0	4.80885	0	1.7907	2.75023	0
Gm8964	0.607596	2.64631	3.97969	0.664953	0.50608	NA	0	0	0	0.895349	2.75023	0
Olfr1034	0.385474	2.053	4.01599	0.511207	0.609206	NA	0	0	0	0.895349	0	1.41749
1700101O22Rik	0	NA	NA	NA	NA	NA	0	0	0	0	0	0
2310016D03Rik	0	NA	NA	NA	NA	NA	0	0	0	0	0	0
1700011B04Rik	0	NA	NA	NA	NA	NA	0	0	0	0	0	0
Gm18351	0	NA	NA	NA	NA	NA	0	0	0	0	0	0
Gm17946	0	NA	NA	NA	NA	NA	0	0	0	0	0	0
2310043O21Rik	0	NA	NA	NA	NA	NA	0	0	0	0	0	0
Rpsa-ps1	1.37854	3.85799	3.27899	1.17658	0.239364	NA	0	0	0	2.68605	2.75023	2.83499
Gm20883	0	NA	NA	NA	NA	NA	0	0	0	0	0	0
Gm18349	0	NA	NA	NA	NA	NA	0	0	0	0	0	0
Gm21160	0	NA	NA	NA	NA	NA	0	0	0	0	0	0
Gm9723	0	NA	NA	NA	NA	NA	0	0	0	0	0	0
Gm2345	0	NA	NA	NA	NA	NA	0	0	0	0	0	0
5033404E19Rik	0	NA	NA	NA	NA	NA	0	0	0	0	0	0
4930412E21Rik	0	NA	NA	NA	NA	NA	0	0	0	0	0	0
Pcdha11	0	NA	NA	NA	NA	NA	0	0	0	0	0	0
Gm19231	0	NA	NA	NA	NA	NA	0	0	0	0	0	0
Pcdhga10	0	NA	NA	NA	NA	NA	0	0	0	0	0	0
4930447F24Rik	0	NA	NA	NA	NA	NA	0	0	0	0	0	0
Gm34423	0	NA	NA	NA	NA	NA	0	0	0	0	0	0
Gm7496	0	NA	NA	NA	NA	NA	0	0	0	0	0	0
D330025C20Rik	0	NA	NA	NA	NA	NA	0	0	0	0	0	0
Gm18864	0.40062	-2.16358	4.02302	-0.537799	0.590716	NA	2.40372	0	0	0	0	0
Gm8826	2.06369	-4.55296	3.15882	-1.44135	0.149486	NA	0	3.2059	9.17626	0	0	0
Gm8388	0	NA	NA	NA	NA	NA	0	0	0	0	0	0
Gm4855	0	NA	NA	NA	NA	NA	0	0	0	0	0	0
Gm21678	0	NA	NA	NA	NA	NA	0	0	0	0	0	0
Gm34106	0	NA	NA	NA	NA	NA	0	0	0	0	0	0
Gm5543	0	NA	NA	NA	NA	NA	0	0	0	0	0	0
Trbv12-3	0	NA	NA	NA	NA	NA	0	0	0	0	0	0
Gm18865	0	NA	NA	NA	NA	NA	0	0	0	0	0	0
Gm18952	0	NA	NA	NA	NA	NA	0	0	0	0	0	0
4930509J09Rik	0	NA	NA	NA	NA	NA	0	0	0	0	0	0
4930590L20Rik	0	NA	NA	NA	NA	NA	0	0	0	0	0	0
Ighv8-7	0	NA	NA	NA	NA	NA	0	0	0	0	0	0
Gm5049	0	NA	NA	NA	NA	NA	0	0	0	0	0	0
Gm20840	0	NA	NA	NA	NA	NA	0	0	0	0	0	0
4930568G15Rik	1.06863	-3.61974	3.94962	-0.91648	0.359415	NA	0	6.4118	0	0	0	0
Trbv18	0	NA	NA	NA	NA	NA	0	0	0	0	0	0
Sh2d1b1	0	NA	NA	NA	NA	NA	0	0	0	0	0	0
Iqschfp	0	NA	NA	NA	NA	NA	0	0	0	0	0	0
Paupar	0	NA	NA	NA	NA	NA	0	0	0	0	0	0
Gm17953	0	NA	NA	NA	NA	NA	0	0	0	0	0	0
Pcdhga9	0.133579	-1.07525	4.08047	-0.263512	0.792156	NA	0	0.801474	0	0	0	0
Gm17965	0	NA	NA	NA	NA	NA	0	0	0	0	0	0
Gm6621	1.15744	0.926186	3.62328	0.255621	0.798244	NA	2.40372	0	0	1.7907	2.75023	0
Ighv1-48	0	NA	NA	NA	NA	NA	0	0	0	0	0	0
BC085271	2.41352	1.43421	2.19279	0.654058	0.513075	NA	0	1.60295	2.29407	3.5814	2.75023	4.25248
Catspere1	2.01439	4.41766	3.17388	1.39188	0.163959	NA	0	0	0	3.5814	0	8.50496
Ighv13-1	0	NA	NA	NA	NA	NA	0	0	0	0	0	0
Ighv12-2	0	NA	NA	NA	NA	NA	0	0	0	0	0	0
Gm29740	2.36877	4.65156	2.99738	1.55187	0.120692	NA	0	0	0	3.5814	0	10.6312
Pcdhgc5	2.51741	4.71064	2.6695	1.76461	0.0776286	NA	0	0	0	2.68605	11.0009	1.41749
Gm5103	0	NA	NA	NA	NA	NA	0	0	0	0	0	0
Gm9722	2.40372	-4.76723	3.39583	-1.40385	0.160364	NA	14.4223	0	0	0	0	0
Gm8276	1.65044	-2.39714	3.16205	-0.758096	0.448394	NA	0	1.60295	6.8822	0	0	1.41749
Mannr	0	NA	NA	NA	NA	NA	0	0	0	0	0	0
Gm20203	0	NA	NA	NA	NA	NA	0	0	0	0	0	0
Rpl21-ps1	1.02417	3.42184	3.73387	0.916432	0.359441	NA	0	0	0	2.68605	2.75023	0.708746
Gm18432	0.382344	-2.10435	4.02781	-0.522456	0.601353	NA	0	0	2.29407	0	0	0
Gm18553	0	NA	NA	NA	NA	NA	0	0	0	0	0	0
Snurf	0	NA	NA	NA	NA	NA	0	0	0	0	0	0
Gm29999	0	NA	NA	NA	NA	NA	0	0	0	0	0	0
Gm8684	0.267158	-1.68671	4.06335	-0.415103	0.678067	NA	0	1.60295	0	0	0	0
Ighv1-3	0	NA	NA	NA	NA	NA	0	0	0	0	0	0
Ighv5-5	0	NA	NA	NA	NA	NA	0	0	0	0	0	0
Gm38022	0	NA	NA	NA	NA	NA	0	0	0	0	0	0
Gm34816	0	NA	NA	NA	NA	NA	0	0	0	0	0	0
Gm6631	0	NA	NA	NA	NA	NA	0	0	0	0	0	0
Gm8599	1.0684	-3.60027	3.9502	-0.911415	0.362077	NA	4.80744	1.60295	0	0	0	0
8030442B05Rik	2.29407	-4.70205	3.44894	-1.36333	0.172777	NA	0	0	13.7644	0	0	0
4930433B08Rik	0	NA	NA	NA	NA	NA	0	0	0	0	0	0
Gm5099	0	NA	NA	NA	NA	NA	0	0	0	0	0	0
Gm20772	0	NA	NA	NA	NA	NA	0	0	0	0	0	0
Gm2979	0	NA	NA	NA	NA	NA	0	0	0	0	0	0
Pcdhga11	0	NA	NA	NA	NA	NA	0	0	0	0	0	0
Pcdhgb2	2.43001	-0.282043	2.75615	-0.102332	0.918493	NA	0	8.01474	0	0.895349	0	5.66997
Gm2756	1.88031	1.94535	3.01088	0.646105	0.518211	NA	2.40372	0	0	1.7907	0	7.08746
Gm19002	0	NA	NA	NA	NA	NA	0	0	0	0	0	0
Gm2447	2.27026	-4.68544	3.09167	-1.51551	0.129644	NA	12.0186	1.60295	0	0	0	0
Gm8643	0.385474	2.053	4.01599	0.511207	0.609206	NA	0	0	0	0.895349	0	1.41749
Gm10292	0	NA	NA	NA	NA	NA	0	0	0	0	0	0
Gm18956	0	NA	NA	NA	NA	NA	0	0	0	0	0	0
Gm8625	0	NA	NA	NA	NA	NA	0	0	0	0	0	0
Gm9839	0	NA	NA	NA	NA	NA	0	0	0	0	0	0
Gm17868	0	NA	NA	NA	NA	NA	0	0	0	0	0	0
Gm30667	0	NA	NA	NA	NA	NA	0	0	0	0	0	0
Gm10857	0	NA	NA	NA	NA	NA	0	0	0	0	0	0
Gm7626	0	NA	NA	NA	NA	NA	0	0	0	0	0	0
Gm19114	0	NA	NA	NA	NA	NA	0	0	0	0	0	0
Gm7558	0	NA	NA	NA	NA	NA	0	0	0	0	0	0
Pcdhgc3	0	NA	NA	NA	NA	NA	0	0	0	0	0	0
Olfr416-ps1	0	NA	NA	NA	NA	NA	0	0	0	0	0	0
Gm35584	0	NA	NA	NA	NA	NA	0	0	0	0	0	0
Ighv1-33	0	NA	NA	NA	NA	NA	0	0	0	0	0	0
Trbv24	0	NA	NA	NA	NA	NA	0	0	0	0	0	0
Gm20926	0	NA	NA	NA	NA	NA	0	0	0	0	0	0
Gm17968	0	NA	NA	NA	NA	NA	0	0	0	0	0	0
Gm8747	0	NA	NA	NA	NA	NA	0	0	0	0	0	0
Gm29950	0	NA	NA	NA	NA	NA	0	0	0	0	0	0
Pcdhgb1	0	NA	NA	NA	NA	NA	0	0	0	0	0	0
Gm7871	0	NA	NA	NA	NA	NA	0	0	0	0	0	0
Gm18186	0	NA	NA	NA	NA	NA	0	0	0	0	0	0
Gm20925	0	NA	NA	NA	NA	NA	0	0	0	0	0	0
Pcdhgb6	0	NA	NA	NA	NA	NA	0	0	0	0	0	0
Gm19214	0	NA	NA	NA	NA	NA	0	0	0	0	0	0
Gm8022	0	NA	NA	NA	NA	NA	0	0	0	0	0	0
Gm32200	0	NA	NA	NA	NA	NA	0	0	0	0	0	0
4930539M17Rik	1.0072	3.42035	3.94968	0.865981	0.386501	NA	0	0	0	1.7907	0	4.25248
Ighv15-1	0	NA	NA	NA	NA	NA	0	0	0	0	0	0
Pcdhga1	0	NA	NA	NA	NA	NA	0	0	0	0	0	0
Gm7341	0	NA	NA	NA	NA	NA	0	0	0	0	0	0
Gm8109	0	NA	NA	NA	NA	NA	0	0	0	0	0	0
Gm30948	0	NA	NA	NA	NA	NA	0	0	0	0	0	0
Gm18427	0	NA	NA	NA	NA	NA	0	0	0	0	0	0
Gm19066	0	NA	NA	NA	NA	NA	0	0	0	0	0	0
Gm9136	0	NA	NA	NA	NA	NA	0	0	0	0	0	0
Gm2077	0	NA	NA	NA	NA	NA	0	0	0	0	0	0
Gm18547	0	NA	NA	NA	NA	NA	0	0	0	0	0	0
Lce1d	0	NA	NA	NA	NA	NA	0	0	0	0	0	0
Pcdhac1	0.40062	-2.16358	4.02302	-0.537799	0.590716	NA	2.40372	0	0	0	0	0
Gm7977	0.667778	-2.92649	3.97577	-0.736081	0.461682	NA	2.40372	1.60295	0	0	0	0
Gm8146	0	NA	NA	NA	NA	NA	0	0	0	0	0	0
Gm30341	0	NA	NA	NA	NA	NA	0	0	0	0	0	0
Gm2053	0	NA	NA	NA	NA	NA	0	0	0	0	0	0
Gm3351	0	NA	NA	NA	NA	NA	0	0	0	0	0	0
Gm5850	0	NA	NA	NA	NA	NA	0	0	0	0	0	0
Gm34068	0	NA	NA	NA	NA	NA	0	0	0	0	0	0
Pcdha12	1.8516	-4.40349	2.94576	-1.49485	0.134953	NA	2.40372	6.4118	2.29407	0	0	0
Gm6677	0	NA	NA	NA	NA	NA	0	0	0	0	0	0
Gm37406	0	NA	NA	NA	NA	NA	0	0	0	0	0	0
Pcdhga2	0.382344	-2.10435	4.02781	-0.522456	0.601353	NA	0	0	2.29407	0	0	0
Gm37996	0	NA	NA	NA	NA	NA	0	0	0	0	0	0
Ighv1-1	0	NA	NA	NA	NA	NA	0	0	0	0	0	0
Tdpoz6	0	NA	NA	NA	NA	NA	0	0	0	0	0	0
Tdpoz2	0	NA	NA	NA	NA	NA	0	0	0	0	0	0
Gm35134	0	NA	NA	NA	NA	NA	0	0	0	0	0	0
Gm5541	0	NA	NA	NA	NA	NA	0	0	0	0	0	0
Lsmem2	0	NA	NA	NA	NA	NA	0	0	0	0	0	0
Gm18300	0	NA	NA	NA	NA	NA	0	0	0	0	0	0
Gm37339	1.36157	3.85394	3.7022	1.04098	0.297883	NA	0	0	0	1.7907	0	6.37872
Golt1a	0.40062	-2.16358	4.02302	-0.537799	0.590716	NA	2.40372	0	0	0	0	0
Gm5845	0.500469	-1.14258	4.0278	-0.283673	0.776661	NA	0	0	2.29407	0	0	0.708746
Gm7019	0	NA	NA	NA	NA	NA	0	0	0	0	0	0
Pcdha1	1.94339	-1.20528	3.01445	-0.399833	0.689279	NA	0	8.01474	0	0.895349	2.75023	0
Gm17836	0	NA	NA	NA	NA	NA	0	0	0	0	0	0
Gm37013	0	NA	NA	NA	NA	NA	0	0	0	0	0	0
Gm18491	0	NA	NA	NA	NA	NA	0	0	0	0	0	0
Gm21440	0	NA	NA	NA	NA	NA	0	0	0	0	0	0
Gm17966	0	NA	NA	NA	NA	NA	0	0	0	0	0	0
Pcdhga7	0.600929	-2.75632	3.98431	-0.691794	0.489067	NA	3.60558	0	0	0	0	0
Strit1	0	NA	NA	NA	NA	NA	0	0	0	0	0	0
Gm6558	0	NA	NA	NA	NA	NA	0	0	0	0	0	0
Gm7412	0	NA	NA	NA	NA	NA	0	0	0	0	0	0
Gm5285	0	NA	NA	NA	NA	NA	0	0	0	0	0	0
Gm18900	0	NA	NA	NA	NA	NA	0	0	0	0	0	0
Gm18493	0	NA	NA	NA	NA	NA	0	0	0	0	0	0
Pcdhga5	0.503407	-0.0921222	4.03487	-0.0228315	0.981785	NA	0	1.60295	0	0	0	1.41749
Gm29741	0	NA	NA	NA	NA	NA	0	0	0	0	0	0
Gm18426	0	NA	NA	NA	NA	NA	0	0	0	0	0	0
9330162B11Rik	0	NA	NA	NA	NA	NA	0	0	0	0	0	0
Gm38326	0	NA	NA	NA	NA	NA	0	0	0	0	0	0
Gm17952	0	NA	NA	NA	NA	NA	0	0	0	0	0	0
Gm412	0	NA	NA	NA	NA	NA	0	0	0	0	0	0
Gm34882	0	NA	NA	NA	NA	NA	0	0	0	0	0	0
Gm37361	0.382344	-2.10435	4.02781	-0.522456	0.601353	NA	0	0	2.29407	0	0	0
Gm5694	0	NA	NA	NA	NA	NA	0	0	0	0	0	0
Gm38185	0	NA	NA	NA	NA	NA	0	0	0	0	0	0
Ighv1-8	0	NA	NA	NA	NA	NA	0	0	0	0	0	0
A730004F24Rik	0	NA	NA	NA	NA	NA	0	0	0	0	0	0
4930503O07Rik	0	NA	NA	NA	NA	NA	0	0	0	0	0	0
Gm6555	0	NA	NA	NA	NA	NA	0	0	0	0	0	0
Pcdha6	0	NA	NA	NA	NA	NA	0	0	0	0	0	0
Gm19430	0	NA	NA	NA	NA	NA	0	0	0	0	0	0
Gm7103	0	NA	NA	NA	NA	NA	0	0	0	0	0	0
Gm6162	0	NA	NA	NA	NA	NA	0	0	0	0	0	0
Gm7142	0	NA	NA	NA	NA	NA	0	0	0	0	0	0
1700001G17Rik	3.15517	4.04256	2.54234	1.59009	0.111814	NA	0	0.801474	0	5.3721	0	12.7574
Gm18382	0	NA	NA	NA	NA	NA	0	0	0	0	0	0
Pcdhga6	2.99334	4.9782	2.43269	2.04638	0.0407188	NA	0	0	0	5.3721	5.50046	7.08746
Gm18964	0	NA	NA	NA	NA	NA	0	0	0	0	0	0
Gm2229	0	NA	NA	NA	NA	NA	0	0	0	0	0	0
Trbv6	0	NA	NA	NA	NA	NA	0	0	0	0	0	0
Gm7899	2.27049	-4.69321	3.0378	-1.54494	0.122362	NA	7.21115	6.4118	0	0	0	0
4933436E23Rik	2.84754	4.91531	2.7922	1.76037	0.078345	NA	0	0	0	7.16279	0	9.92245
Gm19026	2.72883	4.83114	2.87902	1.67805	0.0933376	NA	0	0	0	5.3721	11.0009	0
Gm18658	0	NA	NA	NA	NA	NA	0	0	0	0	0	0
Gm2474	0	NA	NA	NA	NA	NA	0	0	0	0	0	0
Olfr1566-ps1	0	NA	NA	NA	NA	NA	0	0	0	0	0	0
Ighv10-2	0	NA	NA	NA	NA	NA	0	0	0	0	0	0
Gm17806	0	NA	NA	NA	NA	NA	0	0	0	0	0	0
Ighv5-18	0	NA	NA	NA	NA	NA	0	0	0	0	0	0
Pcdhga8	2.70021	-0.0195045	2.6454	-0.00737301	0.994117	NA	0	8.01474	0	2.68605	5.50046	0
Rps2-ps2	0	NA	NA	NA	NA	NA	0	0	0	0	0	0
Gm18403	0	NA	NA	NA	NA	NA	0	0	0	0	0	0
Ighv1-6	0	NA	NA	NA	NA	NA	0	0	0	0	0	0
Ighv12-1	0	NA	NA	NA	NA	NA	0	0	0	0	0	0
Gm21366	0	NA	NA	NA	NA	NA	0	0	0	0	0	0
Gm5841	0	NA	NA	NA	NA	NA	0	0	0	0	0	0
Gm6123	0	NA	NA	NA	NA	NA	0	0	0	0	0	0
Gm37896	2.13727	-4.61427	3.5194	-1.3111	0.189825	NA	0	12.8236	0	0	0	0
AY702102	0	NA	NA	NA	NA	NA	0	0	0	0	0	0
Gm34732	0	NA	NA	NA	NA	NA	0	0	0	0	0	0
Rpl26-ps3	0.40062	-2.16358	4.02302	-0.537799	0.590716	NA	2.40372	0	0	0	0	0
4930594C11Rik	0	NA	NA	NA	NA	NA	0	0	0	0	0	0
Gm8939	0	NA	NA	NA	NA	NA	0	0	0	0	0	0
Gm30173	0	NA	NA	NA	NA	NA	0	0	0	0	0	0
Gm37450	0	NA	NA	NA	NA	NA	0	0	0	0	0	0
Ighv5-21	0	NA	NA	NA	NA	NA	0	0	0	0	0	0
Ighv8-3	0	NA	NA	NA	NA	NA	0	0	0	0	0	0
5730488B01Rik	0	NA	NA	NA	NA	NA	0	0	0	0	0	0
4930565D16Rik	0	NA	NA	NA	NA	NA	0	0	0	0	0	0
4930562F17Rik	0	NA	NA	NA	NA	NA	0	0	0	0	0	0
Gm10745	0.801239	-3.17543	3.96493	-0.800878	0.423202	NA	4.80744	0	0	0	0	0
Gm36536	0	NA	NA	NA	NA	NA	0	0	0	0	0	0
Gm5851	0	NA	NA	NA	NA	NA	0	0	0	0	0	0
Gm17771	0	NA	NA	NA	NA	NA	0	0	0	0	0	0
Gm20833	0	NA	NA	NA	NA	NA	0	0	0	0	0	0
4930448I06Rik	0	NA	NA	NA	NA	NA	0	0	0	0	0	0
Gm32496	0.149225	0.8483	4.08047	0.207892	0.835313	NA	0	0	0	0.895349	0	0
Gm9517	0.607596	2.64631	3.97969	0.664953	0.50608	NA	0	0	0	0.895349	2.75023	0
Gm30292	2.21007	-1.43836	2.91025	-0.49424	0.621136	NA	9.61487	0	0	0.895349	2.75023	0
Gm37294	0	NA	NA	NA	NA	NA	0	0	0	0	0	0
Ighv8-1	0	NA	NA	NA	NA	NA	0	0	0	0	0	0
Gm20743	0	NA	NA	NA	NA	NA	0	0	0	0	0	0
Gm20928	0	NA	NA	NA	NA	NA	0	0	0	0	0	0
Ighv6-2	0	NA	NA	NA	NA	NA	0	0	0	0	0	0
Gm2328	0	NA	NA	NA	NA	NA	0	0	0	0	0	0
Gm6140	0	NA	NA	NA	NA	NA	0	0	0	0	0	0
Pcdha2	2.1885	-2.15961	2.57185	-0.839708	0.401072	NA	6.00929	4.80885	0	0.895349	0	1.41749
Ighv10-4	0	NA	NA	NA	NA	NA	0	0	0	0	0	0
Becn2	0.770947	3.03755	3.96257	0.766562	0.443342	NA	0	0	0	1.7907	0	2.83499
Gm19057	0	NA	NA	NA	NA	NA	0	0	0	0	0	0
Gm7430	0	NA	NA	NA	NA	NA	0	0	0	0	0	0
Gm18296	0	NA	NA	NA	NA	NA	0	0	0	0	0	0
Gm18692	0	NA	NA	NA	NA	NA	0	0	0	0	0	0
Gm30737	0	NA	NA	NA	NA	NA	0	0	0	0	0	0
Trbv9	0	NA	NA	NA	NA	NA	0	0	0	0	0	0
Ighd	0	NA	NA	NA	NA	NA	0	0	0	0	0	0
Rpl13-ps4	0	NA	NA	NA	NA	NA	0	0	0	0	0	0
Gm18428	0	NA	NA	NA	NA	NA	0	0	0	0	0	0
5330439B14Rik	0	NA	NA	NA	NA	NA	0	0	0	0	0	0
Gm18036	0	NA	NA	NA	NA	NA	0	0	0	0	0	0
Pcdha4	0	NA	NA	NA	NA	NA	0	0	0	0	0	0
Gm17781	0	NA	NA	NA	NA	NA	0	0	0	0	0	0
Gm8869	0	NA	NA	NA	NA	NA	0	0	0	0	0	0
Gm20807	0	NA	NA	NA	NA	NA	0	0	0	0	0	0
Gm8823	0	NA	NA	NA	NA	NA	0	0	0	0	0	0
Wdr49	0	NA	NA	NA	NA	NA	0	0	0	0	0	0
Gm5846	0	NA	NA	NA	NA	NA	0	0	0	0	0	0
Gm34240	0	NA	NA	NA	NA	NA	0	0	0	0	0	0
Pcdhga3	0.801474	-3.2096	3.96358	-0.809772	0.418071	NA	0	4.80885	0	0	0	0
2010103J01Rik	0	NA	NA	NA	NA	NA	0	0	0	0	0	0
Gm7449	0	NA	NA	NA	NA	NA	0	0	0	0	0	0
Gm17967	0	NA	NA	NA	NA	NA	0	0	0	0	0	0
Gm20750	0	NA	NA	NA	NA	NA	0	0	0	0	0	0
Gm37065	0	NA	NA	NA	NA	NA	0	0	0	0	0	0
Gm19058	0	NA	NA	NA	NA	NA	0	0	0	0	0	0
Gm18299	0	NA	NA	NA	NA	NA	0	0	0	0	0	0
Gm19030	0	NA	NA	NA	NA	NA	0	0	0	0	0	0
Gm35801	0	NA	NA	NA	NA	NA	0	0	0	0	0	0
4932431L22Rik	0	NA	NA	NA	NA	NA	0	0	0	0	0	0
Rhbg	0.534316	-2.63391	3.99109	-0.659948	0.509287	NA	0	3.2059	0	0	0	0
Gm18717	0	NA	NA	NA	NA	NA	0	0	0	0	0	0
Gm5837	1.18671	-1.00108	3.59361	-0.278573	0.780573	NA	4.80744	0	0	0.895349	0	1.41749
Gm18843	0	NA	NA	NA	NA	NA	0	0	0	0	0	0
Gm37164	0	NA	NA	NA	NA	NA	0	0	0	0	0	0
Gm18407	0	NA	NA	NA	NA	NA	0	0	0	0	0	0
Rbakdn	0	NA	NA	NA	NA	NA	0	0	0	0	0	0
Igkv5-40-1	0	NA	NA	NA	NA	NA	0	0	0	0	0	0
Gm18660	0	NA	NA	NA	NA	NA	0	0	0	0	0	0
Gm23786	0	NA	NA	NA	NA	NA	0	0	0	0	0	0
1700016B01Rik	0	NA	NA	NA	NA	NA	0	0	0	0	0	0
Ighv8-15	0	NA	NA	NA	NA	NA	0	0	0	0	0	0
Gm6602	0	NA	NA	NA	NA	NA	0	0	0	0	0	0
9330178D15Rik	0	NA	NA	NA	NA	NA	0	0	0	0	0	0
Gm4610	0.680794	-0.283424	3.98597	-0.0711053	0.943314	NA	0	0	2.29407	1.7907	0	0
Gm8115	0	NA	NA	NA	NA	NA	0	0	0	0	0	0
Gm17977	0	NA	NA	NA	NA	NA	0	0	0	0	0	0
Mir7227	0	NA	NA	NA	NA	NA	0	0	0	0	0	0
Igkv9-119	0	NA	NA	NA	NA	NA	0	0	0	0	0	0
Gm8929	0	NA	NA	NA	NA	NA	0	0	0	0	0	0
Mir380	0	NA	NA	NA	NA	NA	0	0	0	0	0	0
4921511C10Rik	3.05875	-5.11735	3.13102	-1.6344	0.102175	NA	0	0	18.3525	0	0	0
Gm5034	0	NA	NA	NA	NA	NA	0	0	0	0	0	0
Gm19080	0	NA	NA	NA	NA	NA	0	0	0	0	0	0
Gm30214	0	NA	NA	NA	NA	NA	0	0	0	0	0	0
Dmrt1i	0	NA	NA	NA	NA	NA	0	0	0	0	0	0
Igkv13-76	0	NA	NA	NA	NA	NA	0	0	0	0	0	0
Fbxw27	0	NA	NA	NA	NA	NA	0	0	0	0	0	0
Mir1839	0	NA	NA	NA	NA	NA	0	0	0	0	0	0
Trav7-1	0	NA	NA	NA	NA	NA	0	0	0	0	0	0
Mir3535	0	NA	NA	NA	NA	NA	0	0	0	0	0	0
Trav13n-1	0	NA	NA	NA	NA	NA	0	0	0	0	0	0
Trgj3	0	NA	NA	NA	NA	NA	0	0	0	0	0	0
Gm8862	0	NA	NA	NA	NA	NA	0	0	0	0	0	0
Gm2314	0	NA	NA	NA	NA	NA	0	0	0	0	0	0
Gm31739	1.06863	-3.61974	3.94962	-0.91648	0.359415	NA	0	6.4118	0	0	0	0
Gm3203	0	NA	NA	NA	NA	NA	0	0	0	0	0	0
Gm4961	2.60403	-4.88282	3.3037	-1.47799	0.139411	NA	15.6242	0	0	0	0	0
Gm9415	0.534316	-2.63391	3.99109	-0.659948	0.509287	NA	0	3.2059	0	0	0	0
Gm18702	0	NA	NA	NA	NA	NA	0	0	0	0	0	0
Igkv12-67	0	NA	NA	NA	NA	NA	0	0	0	0	0	0
Gm26379	0	NA	NA	NA	NA	NA	0	0	0	0	0	0
Gm43649	0	NA	NA	NA	NA	NA	0	0	0	0	0	0
Igkv4-75	0	NA	NA	NA	NA	NA	0	0	0	0	0	0
Gbp6	0	NA	NA	NA	NA	NA	0	0	0	0	0	0
Trav5d-2	0	NA	NA	NA	NA	NA	0	0	0	0	0	0
Gm33969	2.48376	2.50898	2.72928	0.919285	0.357947	NA	0	0	2.29407	2.68605	0	9.92245
Gm31752	0	NA	NA	NA	NA	NA	0	0	0	0	0	0
Gm2860	0	NA	NA	NA	NA	NA	0	0	0	0	0	0
Gm18384	0	NA	NA	NA	NA	NA	0	0	0	0	0	0
Gm29784	0	NA	NA	NA	NA	NA	0	0	0	0	0	0
Trav3-2	0	NA	NA	NA	NA	NA	0	0	0	0	0	0
Gm3283	0	NA	NA	NA	NA	NA	0	0	0	0	0	0
Mir6516	0	NA	NA	NA	NA	NA	0	0	0	0	0	0
Mir3087	0	NA	NA	NA	NA	NA	0	0	0	0	0	0
Igkv9-128	0	NA	NA	NA	NA	NA	0	0	0	0	0	0
Gm18980	0	NA	NA	NA	NA	NA	0	0	0	0	0	0
Mir292b	0	NA	NA	NA	NA	NA	0	0	0	0	0	0
Gm5565	0	NA	NA	NA	NA	NA	0	0	0	0	0	0
Gm43116	0	NA	NA	NA	NA	NA	0	0	0	0	0	0
Mir677	0	NA	NA	NA	NA	NA	0	0	0	0	0	0
Mir691	0	NA	NA	NA	NA	NA	0	0	0	0	0	0
Igkv3-8	0	NA	NA	NA	NA	NA	0	0	0	0	0	0
Igkv8-34	0	NA	NA	NA	NA	NA	0	0	0	0	0	0
Gm2939	0	NA	NA	NA	NA	NA	0	0	0	0	0	0
Mir7657	0	NA	NA	NA	NA	NA	0	0	0	0	0	0
Gm8920	0	NA	NA	NA	NA	NA	0	0	0	0	0	0
Gm8182	0	NA	NA	NA	NA	NA	0	0	0	0	0	0
Gm4865	0	NA	NA	NA	NA	NA	0	0	0	0	0	0
Gm43308	2.13715	-4.61322	3.13865	-1.46981	0.141613	NA	2.40372	10.4192	0	0	0	0
Mir28c	0	NA	NA	NA	NA	NA	0	0	0	0	0	0
Mir1897	0	NA	NA	NA	NA	NA	0	0	0	0	0	0
Gm9361	1.77814	4.23751	3.32239	1.27544	0.202154	NA	0	0	0	3.5814	0	7.08746
Gm36017	0	NA	NA	NA	NA	NA	0	0	0	0	0	0
Mir7233	0	NA	NA	NA	NA	NA	0	0	0	0	0	0
Gm5684	0	NA	NA	NA	NA	NA	0	0	0	0	0	0
Trav5-2	0	NA	NA	NA	NA	NA	0	0	0	0	0	0
Gm21663	0	NA	NA	NA	NA	NA	0	0	0	0	0	0
Gm5547	0.40062	-2.16358	4.02302	-0.537799	0.590716	NA	2.40372	0	0	0	0	0
Mir7230	0	NA	NA	NA	NA	NA	0	0	0	0	0	0
Gm5308	0.770947	3.03755	3.96257	0.766562	0.443342	NA	0	0	0	1.7907	0	2.83499
Mir7116	0	NA	NA	NA	NA	NA	0	0	0	0	0	0
Mir136	0	NA	NA	NA	NA	NA	0	0	0	0	0	0
Gm6520	1.93545	1.99966	2.68835	0.743822	0.456984	NA	2.40372	0	0	3.5814	1.37511	4.25248
4930448I18Rik	0	NA	NA	NA	NA	NA	0	0	0	0	0	0
Igkv14-134-1	0	NA	NA	NA	NA	NA	0	0	0	0	0	0
Mir5046	0	NA	NA	NA	NA	NA	0	0	0	0	0	0
Gm6615	0	NA	NA	NA	NA	NA	0	0	0	0	0	0
Gm2404	0	NA	NA	NA	NA	NA	0	0	0	0	0	0
4930596I21Rik	0	NA	NA	NA	NA	NA	0	0	0	0	0	0
Mir7061	0	NA	NA	NA	NA	NA	0	0	0	0	0	0
Trav15n-2	0	NA	NA	NA	NA	NA	0	0	0	0	0	0
Igkv13-74-1	0	NA	NA	NA	NA	NA	0	0	0	0	0	0
Mir6947	0	NA	NA	NA	NA	NA	0	0	0	0	0	0
Igkv11-118	0.920172	3.28871	3.95374	0.831798	0.405523	NA	0	0	0	2.68605	0	2.83499
Gm3321	0	NA	NA	NA	NA	NA	0	0	0	0	0	0
Gm43405	0	NA	NA	NA	NA	NA	0	0	0	0	0	0
Gm35715	0	NA	NA	NA	NA	NA	0	0	0	0	0	0
Gm19104	0	NA	NA	NA	NA	NA	0	0	0	0	0	0
Hcfc1r1-ps2	2.53031	-3.09037	3.06456	-1.00842	0.313252	NA	0	0	13.7644	0	0	1.41749
Gm38697	0	NA	NA	NA	NA	NA	0	0	0	0	0	0
4930429D17Rik	2.54909	4.75639	2.90777	1.63576	0.101891	NA	0	0	0	5.3721	0	9.92245
Mir7238	0	NA	NA	NA	NA	NA	0	0	0	0	0	0
Gm18131	0	NA	NA	NA	NA	NA	0	0	0	0	0	0
Trgj1	0	NA	NA	NA	NA	NA	0	0	0	0	0	0
Iglj2	0	NA	NA	NA	NA	NA	0	0	0	0	0	0
Mir6994	0	NA	NA	NA	NA	NA	0	0	0	0	0	0
Gm5982	0	NA	NA	NA	NA	NA	0	0	0	0	0	0
1600023N17Rik	2.36717	-4.74407	3.02108	-1.57032	0.11634	NA	9.61487	0	4.58813	0	0	0
Mir6924	0	NA	NA	NA	NA	NA	0	0	0	0	0	0
Mir219b	0	NA	NA	NA	NA	NA	0	0	0	0	0	0
Gm7721	0	NA	NA	NA	NA	NA	0	0	0	0	0	0
1700012D16Rik	0	NA	NA	NA	NA	NA	0	0	0	0	0	0
Gm18719	0.40062	-2.16358	4.02302	-0.537799	0.590716	NA	2.40372	0	0	0	0	0
Gm18747	0	NA	NA	NA	NA	NA	0	0	0	0	0	0
Mir9768	0	NA	NA	NA	NA	NA	0	0	0	0	0	0
Igkv1-108	0	NA	NA	NA	NA	NA	0	0	0	0	0	0
Gm10416	0	NA	NA	NA	NA	NA	0	0	0	0	0	0
Rpl9-ps8	1.27435	1.84379	3.46639	0.531904	0.594792	NA	0	1.60295	0	1.7907	0	4.25248
Iglj4	0	NA	NA	NA	NA	NA	0	0	0	0	0	0
Trav3n-2	0	NA	NA	NA	NA	NA	0	0	0	0	0	0
Gm9317	0	NA	NA	NA	NA	NA	0	0	0	0	0	0
Gm4859	0	NA	NA	NA	NA	NA	0	0	0	0	0	0
Vamp9	0.621722	2.73402	3.97545	0.687726	0.491626	NA	0	0	0	0.895349	0	2.83499
Trav7n-6	0	NA	NA	NA	NA	NA	0	0	0	0	0	0
Obox4-ps10	0	NA	NA	NA	NA	NA	0	0	0	0	0	0
Gbp10	0	NA	NA	NA	NA	NA	0	0	0	0	0	0
Gm35507	1.09422	3.54061	3.94627	0.897204	0.36961	NA	0	0	0	0.895349	0	5.66997
Igkv12-66	0	NA	NA	NA	NA	NA	0	0	0	0	0	0
Gm2622	0	NA	NA	NA	NA	NA	0	0	0	0	0	0
Gm26413	0	NA	NA	NA	NA	NA	0	0	0	0	0	0
Gm5297	0	NA	NA	NA	NA	NA	0	0	0	0	0	0
Mir6964	0	NA	NA	NA	NA	NA	0	0	0	0	0	0
Mir7214	0	NA	NA	NA	NA	NA	0	0	0	0	0	0
Rpl21-ps11	0.236249	1.48111	4.05212	0.365515	0.714727	NA	0	0	0	0	0	1.41749
Ckb-ps1	0	NA	NA	NA	NA	NA	0	0	0	0	0	0
Gm3143	0	NA	NA	NA	NA	NA	0	0	0	0	0	0
Mir7686	0	NA	NA	NA	NA	NA	0	0	0	0	0	0
Gm19166	0	NA	NA	NA	NA	NA	0	0	0	0	0	0
Gm5288	0	NA	NA	NA	NA	NA	0	0	0	0	0	0
Mir376a	0	NA	NA	NA	NA	NA	0	0	0	0	0	0
Gm4863	0	NA	NA	NA	NA	NA	0	0	0	0	0	0
Gm19620	2.94971	2.73977	2.55568	1.07203	0.283706	NA	2.40372	0	0	5.3721	0	9.92245
4930519H02Rik	0	NA	NA	NA	NA	NA	0	0	0	0	0	0
Gm23377	0	NA	NA	NA	NA	NA	0	0	0	0	0	0
Gm4644	1.09109	0.93351	3.91287	0.238574	0.811436	NA	0	0	2.29407	0	0	4.25248
Mir142	0	NA	NA	NA	NA	NA	0	0	0	0	0	0
Mir378a	0	NA	NA	NA	NA	NA	0	0	0	0	0	0
Gm4870	0	NA	NA	NA	NA	NA	0	0	0	0	0	0
Mir3544	0	NA	NA	NA	NA	NA	0	0	0	0	0	0
Traj47	0	NA	NA	NA	NA	NA	0	0	0	0	0	0
Gm38413	1.30526	0.513941	3.40054	0.151135	0.879869	NA	0	3.2059	0	1.7907	0	2.83499
Mir497	0	NA	NA	NA	NA	NA	0	0	0	0	0	0
Gm9332	0	NA	NA	NA	NA	NA	0	0	0	0	0	0
Gm19147	0	NA	NA	NA	NA	NA	0	0	0	0	0	0
Iglj3	0	NA	NA	NA	NA	NA	0	0	0	0	0	0
Hcfc1r1-ps1	0	NA	NA	NA	NA	NA	0	0	0	0	0	0
Gm5281	2.53496	4.74356	2.6033	1.82214	0.0684343	NA	0	0	0	5.3721	2.75023	7.08746
Gm29736	0	NA	NA	NA	NA	NA	0	0	0	0	0	0
Gm19175	0	NA	NA	NA	NA	NA	0	0	0	0	0	0
Gm18546	0	NA	NA	NA	NA	NA	0	0	0	0	0	0
1700048F04Rik	0.149225	0.8483	4.08047	0.207892	0.835313	NA	0	0	0	0.895349	0	0
Gm6260	0	NA	NA	NA	NA	NA	0	0	0	0	0	0
Gm33370	0	NA	NA	NA	NA	NA	0	0	0	0	0	0
Gm18901	0	NA	NA	NA	NA	NA	0	0	0	0	0	0
Gm42834	0	NA	NA	NA	NA	NA	0	0	0	0	0	0
Cldn25	0	NA	NA	NA	NA	NA	0	0	0	0	0	0
Gm33847	0	NA	NA	NA	NA	NA	0	0	0	0	0	0
Gm18555	0	NA	NA	NA	NA	NA	0	0	0	0	0	0
Gm8872	0	NA	NA	NA	NA	NA	0	0	0	0	0	0
4930572K03Rik	0	NA	NA	NA	NA	NA	0	0	0	0	0	0
Igkv15-101	0	NA	NA	NA	NA	NA	0	0	0	0	0	0
Gm9409	0	NA	NA	NA	NA	NA	0	0	0	0	0	0
Mir7215	0	NA	NA	NA	NA	NA	0	0	0	0	0	0
Mir684-2	0	NA	NA	NA	NA	NA	0	0	0	0	0	0
Gm18894	0	NA	NA	NA	NA	NA	0	0	0	0	0	0
Igkv11-114	0	NA	NA	NA	NA	NA	0	0	0	0	0	0
Gm8924	0	NA	NA	NA	NA	NA	0	0	0	0	0	0
Igkv13-57-1	0	NA	NA	NA	NA	NA	0	0	0	0	0	0
Mir327	0	NA	NA	NA	NA	NA	0	0	0	0	0	0
Mir1191b	0	NA	NA	NA	NA	NA	0	0	0	0	0	0
Trav12-4	0	NA	NA	NA	NA	NA	0	0	0	0	0	0
Mir7234	0	NA	NA	NA	NA	NA	0	0	0	0	0	0
Gm29681	0	NA	NA	NA	NA	NA	0	0	0	0	0	0
Gm8458	0	NA	NA	NA	NA	NA	0	0	0	0	0	0
Trav7d-5	0	NA	NA	NA	NA	NA	0	0	0	0	0	0
Mir1843b	0	NA	NA	NA	NA	NA	0	0	0	0	0	0
Gm22897	0	NA	NA	NA	NA	NA	0	0	0	0	0	0
Gm3716	2.25064	4.57774	3.05123	1.50029	0.133538	NA	0	0	0	3.5814	0	9.92245
Gm6089	0	NA	NA	NA	NA	NA	0	0	0	0	0	0
1700021F02Rik	0	NA	NA	NA	NA	NA	0	0	0	0	0	0
Mir3068	0	NA	NA	NA	NA	NA	0	0	0	0	0	0
Gm31693	0	NA	NA	NA	NA	NA	0	0	0	0	0	0
Gm8041	0	NA	NA	NA	NA	NA	0	0	0	0	0	0
Gm25820	0	NA	NA	NA	NA	NA	0	0	0	0	0	0
Mir3074-2	0	NA	NA	NA	NA	NA	0	0	0	0	0	0
Igkv4-77	0	NA	NA	NA	NA	NA	0	0	0	0	0	0
Igkv2-113	0	NA	NA	NA	NA	NA	0	0	0	0	0	0
Rpl18a-ps2	0	NA	NA	NA	NA	NA	0	0	0	0	0	0
Trav5n-3	0	NA	NA	NA	NA	NA	0	0	0	0	0	0
Mir6906	0	NA	NA	NA	NA	NA	0	0	0	0	0	0
Gm3372	0	NA	NA	NA	NA	NA	0	0	0	0	0	0
4933438B17Rik	0	NA	NA	NA	NA	NA	0	0	0	0	0	0
Gm2505	0	NA	NA	NA	NA	NA	0	0	0	0	0	0
Mir7004	0	NA	NA	NA	NA	NA	0	0	0	0	0	0
Mir191	0	NA	NA	NA	NA	NA	0	0	0	0	0	0
Obox4-ps7	0	NA	NA	NA	NA	NA	0	0	0	0	0	0
Gm32921	0	NA	NA	NA	NA	NA	0	0	0	0	0	0
Mir3065	0	NA	NA	NA	NA	NA	0	0	0	0	0	0
Gm5279	0	NA	NA	NA	NA	NA	0	0	0	0	0	0
Trav7d-2	0	NA	NA	NA	NA	NA	0	0	0	0	0	0
Gm4959	0	NA	NA	NA	NA	NA	0	0	0	0	0	0
Gm2142	0	NA	NA	NA	NA	NA	0	0	0	0	0	0
Igkv13-80-1	0	NA	NA	NA	NA	NA	0	0	0	0	0	0
Gm7988	0	NA	NA	NA	NA	NA	0	0	0	0	0	0
Iglc3	0	NA	NA	NA	NA	NA	0	0	0	0	0	0
Gm19710	0.40062	-2.16358	4.02302	-0.537799	0.590716	NA	2.40372	0	0	0	0	0
Mir3966	0	NA	NA	NA	NA	NA	0	0	0	0	0	0
Obox4-ps4	0	NA	NA	NA	NA	NA	0	0	0	0	0	0
Ighv1-68	0	NA	NA	NA	NA	NA	0	0	0	0	0	0
Gm10636	0	NA	NA	NA	NA	NA	0	0	0	0	0	0
Gm32996	0	NA	NA	NA	NA	NA	0	0	0	0	0	0
Igkv2-109	0	NA	NA	NA	NA	NA	0	0	0	0	0	0
Dnd1-ps	0	NA	NA	NA	NA	NA	0	0	0	0	0	0
Mirlet7f-1	0	NA	NA	NA	NA	NA	0	0	0	0	0	0
Gm31230	0	NA	NA	NA	NA	NA	0	0	0	0	0	0
Trav7n-5	0	NA	NA	NA	NA	NA	0	0	0	0	0	0
Gm43367	0	NA	NA	NA	NA	NA	0	0	0	0	0	0
Gm6649	0	NA	NA	NA	NA	NA	0	0	0	0	0	0
1700017M07Rik	0.382344	-2.10435	4.02781	-0.522456	0.601353	NA	0	0	2.29407	0	0	0
4930519L02Rik	2.67641	-4.92458	3.27119	-1.50544	0.132212	NA	0	0	16.0585	0	0	0
Gm6639	0.40062	-2.16358	4.02302	-0.537799	0.590716	NA	2.40372	0	0	0	0	0
Gm38395	0	NA	NA	NA	NA	NA	0	0	0	0	0	0
Gm18711	0	NA	NA	NA	NA	NA	0	0	0	0	0	0
Gm3945	0	NA	NA	NA	NA	NA	0	0	0	0	0	0
Igkv8-22	0	NA	NA	NA	NA	NA	0	0	0	0	0	0
Gm18341	0	NA	NA	NA	NA	NA	0	0	0	0	0	0
Gm43383	0	NA	NA	NA	NA	NA	0	0	0	0	0	0
Gm18340	0	NA	NA	NA	NA	NA	0	0	0	0	0	0
Gm6157	0	NA	NA	NA	NA	NA	0	0	0	0	0	0
4930437M23Rik	0	NA	NA	NA	NA	NA	0	0	0	0	0	0
Gm19211	0	NA	NA	NA	NA	NA	0	0	0	0	0	0
Mir7661	0	NA	NA	NA	NA	NA	0	0	0	0	0	0
Pou5f1-rs4	0	NA	NA	NA	NA	NA	0	0	0	0	0	0
Gm43522	1.20186	-3.76459	3.94555	-0.954136	0.340015	NA	7.21115	0	0	0	0	0
Trav7d-6	0	NA	NA	NA	NA	NA	0	0	0	0	0	0
Mir7210	0	NA	NA	NA	NA	NA	0	0	0	0	0	0
Igkv12-49	0	NA	NA	NA	NA	NA	0	0	0	0	0	0
4930558C23Rik	0	NA	NA	NA	NA	NA	0	0	0	0	0	0
Mir6384	0	NA	NA	NA	NA	NA	0	0	0	0	0	0
Gm5708	0	NA	NA	NA	NA	NA	0	0	0	0	0	0
Mir1949	0	NA	NA	NA	NA	NA	0	0	0	0	0	0
Igkv13-64	0	NA	NA	NA	NA	NA	0	0	0	0	0	0
Gm9251	0	NA	NA	NA	NA	NA	0	0	0	0	0	0
Igkv13-82	0	NA	NA	NA	NA	NA	0	0	0	0	0	0
Mirlet7e	0	NA	NA	NA	NA	NA	0	0	0	0	0	0
Gm19088	0	NA	NA	NA	NA	NA	0	0	0	0	0	0
4930539C22Rik	0	NA	NA	NA	NA	NA	0	0	0	0	0	0
Mir664	0	NA	NA	NA	NA	NA	0	0	0	0	0	0
4930563F08Rik	0.920172	3.28871	3.95374	0.831798	0.405523	NA	0	0	0	2.68605	0	2.83499
Gm10290	1.15744	0.926186	3.62328	0.255621	0.798244	NA	2.40372	0	0	1.7907	2.75023	0
Mir7229	0	NA	NA	NA	NA	NA	0	0	0	0	0	0
Igkv8-31	0	NA	NA	NA	NA	NA	0	0	0	0	0	0
Gm17887	0	NA	NA	NA	NA	NA	0	0	0	0	0	0
Gm17956	0	NA	NA	NA	NA	NA	0	0	0	0	0	0
Gm18982	0	NA	NA	NA	NA	NA	0	0	0	0	0	0
Mir126b	0	NA	NA	NA	NA	NA	0	0	0	0	0	0
Gm42622	0	NA	NA	NA	NA	NA	0	0	0	0	0	0
Igkv15-97	0	NA	NA	NA	NA	NA	0	0	0	0	0	0
Trdv3	0	NA	NA	NA	NA	NA	0	0	0	0	0	0
H2bc18	0	NA	NA	NA	NA	NA	0	0	0	0	0	0
Trgj2	0	NA	NA	NA	NA	NA	0	0	0	0	0	0
Gm4751	0.649502	-2.89019	3.97751	-0.726631	0.467452	NA	0	1.60295	2.29407	0	0	0
Gm17954	0.267158	-1.68671	4.06335	-0.415103	0.678067	NA	0	1.60295	0	0	0	0
4930425O10Rik	0	NA	NA	NA	NA	NA	0	0	0	0	0	0
Mir3960	0	NA	NA	NA	NA	NA	0	0	0	0	0	0
Mir7650	0	NA	NA	NA	NA	NA	0	0	0	0	0	0
Mir409	0	NA	NA	NA	NA	NA	0	0	0	0	0	0
Mir376b	0	NA	NA	NA	NA	NA	0	0	0	0	0	0
Gm8925	1.03811	1.46332	3.74518	0.39072	0.696004	NA	0	1.60295	0	1.7907	0	2.83499
Gm19185	0	NA	NA	NA	NA	NA	0	0	0	0	0	0
Gm9408	0	NA	NA	NA	NA	NA	0	0	0	0	0	0
Igkv4-65	0	NA	NA	NA	NA	NA	0	0	0	0	0	0
Gm22813	0	NA	NA	NA	NA	NA	0	0	0	0	0	0
BC037156	0	NA	NA	NA	NA	NA	0	0	0	0	0	0
A230001M10Rik	0	NA	NA	NA	NA	NA	0	0	0	0	0	0
Obox4-ps32	0	NA	NA	NA	NA	NA	0	0	0	0	0	0
Gm7291	0	NA	NA	NA	NA	NA	0	0	0	0	0	0
Mir24-1	0	NA	NA	NA	NA	NA	0	0	0	0	0	0
Gm7709	0	NA	NA	NA	NA	NA	0	0	0	0	0	0
Iglc1	0	NA	NA	NA	NA	NA	0	0	0	0	0	0
Mir6920	0	NA	NA	NA	NA	NA	0	0	0	0	0	0
Gm10440	2.32811	2.2096	2.73901	0.806713	0.419832	NA	0	2.40442	0	4.47675	0	7.08746
Mir5121	0	NA	NA	NA	NA	NA	0	0	0	0	0	0
Gm19243	0.267158	-1.68671	4.06335	-0.415103	0.678067	NA	0	1.60295	0	0	0	0
Igkv12-42	0	NA	NA	NA	NA	NA	0	0	0	0	0	0
Gm5408	0	NA	NA	NA	NA	NA	0	0	0	0	0	0
Gm17889	0	NA	NA	NA	NA	NA	0	0	0	0	0	0
Mir6925	0	NA	NA	NA	NA	NA	0	0	0	0	0	0
Gm33866	0	NA	NA	NA	NA	NA	0	0	0	0	0	0
Gm2965	0.782964	-3.14419	3.9662	-0.792746	0.427926	NA	2.40372	0	2.29407	0	0	0
Gm6510	0	NA	NA	NA	NA	NA	0	0	0	0	0	0
Trav15d-2-dv6d-2	0	NA	NA	NA	NA	NA	0	0	0	0	0	0
Igkv12-40	0	NA	NA	NA	NA	NA	0	0	0	0	0	0
Trav5n-2	0	NA	NA	NA	NA	NA	0	0	0	0	0	0
6330410L21Rik	1.52938	-4.11661	3.93719	-1.04557	0.295759	NA	0	0	9.17626	0	0	0
Mir219c	0	NA	NA	NA	NA	NA	0	0	0	0	0	0
Mir1843a	0	NA	NA	NA	NA	NA	0	0	0	0	0	0
Gm9831	0.40062	-2.16358	4.02302	-0.537799	0.590716	NA	2.40372	0	0	0	0	0
Mir6896	0	NA	NA	NA	NA	NA	0	0	0	0	0	0
Igkv13-73-1	0	NA	NA	NA	NA	NA	0	0	0	0	0	0
Tex13d	0	NA	NA	NA	NA	NA	0	0	0	0	0	0
5430434I15Rik	0	NA	NA	NA	NA	NA	0	0	0	0	0	0
Gm52805	0	NA	NA	NA	NA	NA	0	0	0	0	0	0
Gm17951	1.20186	-3.76459	3.94555	-0.954136	0.340015	NA	7.21115	0	0	0	0	0
Gm9379	0	NA	NA	NA	NA	NA	0	0	0	0	0	0
4933402J10Rik	0	NA	NA	NA	NA	NA	0	0	0	0	0	0
Igkv4-56	0	NA	NA	NA	NA	NA	0	0	0	0	0	0
Gm4410	0	NA	NA	NA	NA	NA	0	0	0	0	0	0
Gm8848	0	NA	NA	NA	NA	NA	0	0	0	0	0	0
Gm4962	0	NA	NA	NA	NA	NA	0	0	0	0	0	0
Iglc4	0	NA	NA	NA	NA	NA	0	0	0	0	0	0
Olfr241-ps1	0	NA	NA	NA	NA	NA	0	0	0	0	0	0
Gm42861	0	NA	NA	NA	NA	NA	0	0	0	0	0	0
Ass-ps1	0	NA	NA	NA	NA	NA	0	0	0	0	0	0
Gm20752	0	NA	NA	NA	NA	NA	0	0	0	0	0	0
Igkv2-105	0	NA	NA	NA	NA	NA	0	0	0	0	0	0
Gm7902	0	NA	NA	NA	NA	NA	0	0	0	0	0	0
Gm9497	0	NA	NA	NA	NA	NA	0	0	0	0	0	0
Mir3969	0	NA	NA	NA	NA	NA	0	0	0	0	0	0
Gm18163	0	NA	NA	NA	NA	NA	0	0	0	0	0	0
Gm18916	0	NA	NA	NA	NA	NA	0	0	0	0	0	0
Igkv14-118-2	0	NA	NA	NA	NA	NA	0	0	0	0	0	0
Gm5717	0	NA	NA	NA	NA	NA	0	0	0	0	0	0
Gm18830	0	NA	NA	NA	NA	NA	0	0	0	0	0	0
Gm18038	0	NA	NA	NA	NA	NA	0	0	0	0	0	0
Gm19210	0	NA	NA	NA	NA	NA	0	0	0	0	0	0
Gm36382	0	NA	NA	NA	NA	NA	0	0	0	0	0	0
Gm18330	0	NA	NA	NA	NA	NA	0	0	0	0	0	0
Gm17937	0	NA	NA	NA	NA	NA	0	0	0	0	0	0
Mir7073	0	NA	NA	NA	NA	NA	0	0	0	0	0	0
Snord3a	0	NA	NA	NA	NA	NA	0	0	0	0	0	0
Mir7232	0	NA	NA	NA	NA	NA	0	0	0	0	0	0
Gm21040	0	NA	NA	NA	NA	NA	0	0	0	0	0	0
Gm31211	0	NA	NA	NA	NA	NA	0	0	0	0	0	0
Mir6948	0	NA	NA	NA	NA	NA	0	0	0	0	0	0
Pou5f1-rs11	0	NA	NA	NA	NA	NA	0	0	0	0	0	0
Mir101c	0	NA	NA	NA	NA	NA	0	0	0	0	0	0
Gm7631	0	NA	NA	NA	NA	NA	0	0	0	0	0	0
Gm9710	0	NA	NA	NA	NA	NA	0	0	0	0	0	0
Mir7090	0	NA	NA	NA	NA	NA	0	0	0	0	0	0
Mir3967	0	NA	NA	NA	NA	NA	0	0	0	0	0	0
Gm7815	0	NA	NA	NA	NA	NA	0	0	0	0	0	0
Gm21009	0	NA	NA	NA	NA	NA	0	0	0	0	0	0
Gm19184	0	NA	NA	NA	NA	NA	0	0	0	0	0	0
Mir7218	0	NA	NA	NA	NA	NA	0	0	0	0	0	0
Rprl1	0	NA	NA	NA	NA	NA	0	0	0	0	0	0
Mir3073b	0	NA	NA	NA	NA	NA	0	0	0	0	0	0
Gm29811	2.59252	-2.87754	3.04155	-0.946077	0.344109	NA	0	0	13.7644	1.7907	0	0
Mir509	0	NA	NA	NA	NA	NA	0	0	0	0	0	0
Mir9769	0	NA	NA	NA	NA	NA	0	0	0	0	0	0
Gm5050	1.86987	-4.41547	3.26579	-1.35204	0.176364	NA	4.80744	6.4118	0	0	0	0
Gm18867	0	NA	NA	NA	NA	NA	0	0	0	0	0	0
Gm9728	2.82563	-3.9619	2.98856	-1.32569	0.184942	NA	0	0	16.0585	0.895349	0	0
Mir684-1	1.0072	3.42035	3.94968	0.865981	0.386501	NA	0	0	0	1.7907	0	4.25248
Mir468	0	NA	NA	NA	NA	NA	0	0	0	0	0	0
Gm36793	0	NA	NA	NA	NA	NA	0	0	0	0	0	0
Igkv12-47	0	NA	NA	NA	NA	NA	0	0	0	0	0	0
Gm9023	0	NA	NA	NA	NA	NA	0	0	0	0	0	0
Trav11n	0	NA	NA	NA	NA	NA	0	0	0	0	0	0
Mir7646	0	NA	NA	NA	NA	NA	0	0	0	0	0	0
Mir3970	0	NA	NA	NA	NA	NA	0	0	0	0	0	0
Rpl7a-ps2	0.40062	-2.16358	4.02302	-0.537799	0.590716	NA	2.40372	0	0	0	0	0
Trav23	0	NA	NA	NA	NA	NA	0	0	0	0	0	0
Mir6902	0	NA	NA	NA	NA	NA	0	0	0	0	0	0
4933401H06Rik	0.40062	-2.16358	4.02302	-0.537799	0.590716	NA	2.40372	0	0	0	0	0
Gm23370	0	NA	NA	NA	NA	NA	0	0	0	0	0	0
Gm33100	0	NA	NA	NA	NA	NA	0	0	0	0	0	0
Mir7228	0	NA	NA	NA	NA	NA	0	0	0	0	0	0
Ckb-ps2	0	NA	NA	NA	NA	NA	0	0	0	0	0	0
Mir7118	0	NA	NA	NA	NA	NA	0	0	0	0	0	0
4930428O21Rik	0	NA	NA	NA	NA	NA	0	0	0	0	0	0
Mir129b	0	NA	NA	NA	NA	NA	0	0	0	0	0	0
Mir290b	0	NA	NA	NA	NA	NA	0	0	0	0	0	0
Gm18430	0	NA	NA	NA	NA	NA	0	0	0	0	0	0
Mir1892	0	NA	NA	NA	NA	NA	0	0	0	0	0	0
Mir5615-1	0	NA	NA	NA	NA	NA	0	0	0	0	0	0
Mir1a-2	0	NA	NA	NA	NA	NA	0	0	0	0	0	0
Kif19b	0	NA	NA	NA	NA	NA	0	0	0	0	0	0
Gm8896	0	NA	NA	NA	NA	NA	0	0	0	0	0	0
5033403H07Rik	0	NA	NA	NA	NA	NA	0	0	0	0	0	0
Gm8013	0	NA	NA	NA	NA	NA	0	0	0	0	0	0
Gm7047	0	NA	NA	NA	NA	NA	0	0	0	0	0	0
Mir3069	0	NA	NA	NA	NA	NA	0	0	0	0	0	0
Igkv14-126-1	0	NA	NA	NA	NA	NA	0	0	0	0	0	0
Gm3519	0	NA	NA	NA	NA	NA	0	0	0	0	0	0
Trav4-1	1.24891	-0.813727	3.88456	-0.209477	0.834076	NA	4.80744	0	0	2.68605	0	0
Igkv4-73	0.683923	2.862	3.96969	0.720963	0.470933	NA	0	0	0	2.68605	0	1.41749
Rhox7-ps2	0	NA	NA	NA	NA	NA	0	0	0	0	0	0
Gm5551	0	NA	NA	NA	NA	NA	0	0	0	0	0	0
Gm21049	0	NA	NA	NA	NA	NA	0	0	0	0	0	0
Mir216c	0	NA	NA	NA	NA	NA	0	0	0	0	0	0
Gm17824	0	NA	NA	NA	NA	NA	0	0	0	0	0	0
Iglj3p	0	NA	NA	NA	NA	NA	0	0	0	0	0	0
Mir7682	0.756821	2.97523	3.965	0.750373	0.45303	NA	0	0	0	1.7907	2.75023	0
Mir7092	0.756821	2.97523	3.965	0.750373	0.45303	NA	0	0	0	1.7907	2.75023	0
Gm29755	0	NA	NA	NA	NA	NA	0	0	0	0	0	0
Gm5550	1.39267	3.88549	3.65506	1.06304	0.287762	NA	0	0	0	2.68605	0	5.66997
Mir873b	0	NA	NA	NA	NA	NA	0	0	0	0	0	0
Gm32102	0	NA	NA	NA	NA	NA	0	0	0	0	0	0
Mir7015	0	NA	NA	NA	NA	NA	0	0	0	0	0	0
Gm18748	0	NA	NA	NA	NA	NA	0	0	0	0	0	0
Gm21190	0	NA	NA	NA	NA	NA	0	0	0	0	0	0
Gm9678	0	NA	NA	NA	NA	NA	0	0	0	0	0	0
Gm17935	0	NA	NA	NA	NA	NA	0	0	0	0	0	0
Gm20755	0	NA	NA	NA	NA	NA	0	0	0	0	0	0
Mir1291	0	NA	NA	NA	NA	NA	0	0	0	0	0	0
Mir374c	0	NA	NA	NA	NA	NA	0	0	0	0	0	0
Mir7055	0	NA	NA	NA	NA	NA	0	0	0	0	0	0
Mir3107	0	NA	NA	NA	NA	NA	0	0	0	0	0	0
Mir721	0	NA	NA	NA	NA	NA	0	0	0	0	0	0
Ighv8-16	0	NA	NA	NA	NA	NA	0	0	0	0	0	0
Gm17833	0	NA	NA	NA	NA	NA	0	0	0	0	0	0
Gm9771	0	NA	NA	NA	NA	NA	0	0	0	0	0	0
Mir9-1	0	NA	NA	NA	NA	NA	0	0	0	0	0	0
Igkv2-107	0	NA	NA	NA	NA	NA	0	0	0	0	0	0
Gm7733	0	NA	NA	NA	NA	NA	0	0	0	0	0	0
Gm9403	0	NA	NA	NA	NA	NA	0	0	0	0	0	0
Gm32693	0.764689	-3.11235	3.96751	-0.784459	0.432771	NA	0	0	4.58813	0	0	0
4930558F17Rik	0	NA	NA	NA	NA	NA	0	0	0	0	0	0
Gm18429	0	NA	NA	NA	NA	NA	0	0	0	0	0	0
Mir6976	0	NA	NA	NA	NA	NA	0	0	0	0	0	0
Gm38509	0	NA	NA	NA	NA	NA	0	0	0	0	0	0
Gm8706	0	NA	NA	NA	NA	NA	0	0	0	0	0	0
Gm18451	0	NA	NA	NA	NA	NA	0	0	0	0	0	0
Gm5714	2.62693	-1.35837	2.70213	-0.502703	0.615173	NA	0	11.2206	0	1.7907	2.75023	0
Trav3d-2	0	NA	NA	NA	NA	NA	0	0	0	0	0	0
Gm6366	0	NA	NA	NA	NA	NA	0	0	0	0	0	0
Igkv13-56-1	0	NA	NA	NA	NA	NA	0	0	0	0	0	0
Obox4-ps5	0	NA	NA	NA	NA	NA	0	0	0	0	0	0
Mir6962	0	NA	NA	NA	NA	NA	0	0	0	0	0	0
4933417G07Rik	0	NA	NA	NA	NA	NA	0	0	0	0	0	0
Gm2451	0.267158	-1.68671	4.06335	-0.415103	0.678067	NA	0	1.60295	0	0	0	0
Gm4866	0	NA	NA	NA	NA	NA	0	0	0	0	0	0
Gm31026	0	NA	NA	NA	NA	NA	0	0	0	0	0	0
Mir7217	0	NA	NA	NA	NA	NA	0	0	0	0	0	0
Mir7231	0	NA	NA	NA	NA	NA	0	0	0	0	0	0
Mir7042	0	NA	NA	NA	NA	NA	0	0	0	0	0	0
Obox4-ps24	0	NA	NA	NA	NA	NA	0	0	0	0	0	0
4930447N08Rik	0	NA	NA	NA	NA	NA	0	0	0	0	0	0
Gm25053	0	NA	NA	NA	NA	NA	0	0	0	0	0	0
4931419H13Rik	0	NA	NA	NA	NA	NA	0	0	0	0	0	0
Gm7048	0	NA	NA	NA	NA	NA	0	0	0	0	0	0
Mir7021	0	NA	NA	NA	NA	NA	0	0	0	0	0	0
Mir6915	0	NA	NA	NA	NA	NA	0	0	0	0	0	0
4930405L22Rik	0	NA	NA	NA	NA	NA	0	0	0	0	0	0
Gm43217	0	NA	NA	NA	NA	NA	0	0	0	0	0	0
Obox4-ps25	0	NA	NA	NA	NA	NA	0	0	0	0	0	0
Gm9353	0	NA	NA	NA	NA	NA	0	0	0	0	0	0
Trav7-5	0	NA	NA	NA	NA	NA	0	0	0	0	0	0
Gm8853	0	NA	NA	NA	NA	NA	0	0	0	0	0	0
Gm21680	0	NA	NA	NA	NA	NA	0	0	0	0	0	0
Gm40155	2.25487	-4.68037	3.06179	-1.52864	0.126354	NA	0	3.2059	10.3233	0	0	0
Mir465d	0	NA	NA	NA	NA	NA	0	0	0	0	0	0
Mir299a	0	NA	NA	NA	NA	NA	0	0	0	0	0	0
Mir3961	0	NA	NA	NA	NA	NA	0	0	0	0	0	0
Gm17936	0	NA	NA	NA	NA	NA	0	0	0	0	0	0
Iglj1	0	NA	NA	NA	NA	NA	0	0	0	0	0	0
Ugt2a1	0	NA	NA	NA	NA	NA	0	0	0	0	0	0
Gm18345	0	NA	NA	NA	NA	NA	0	0	0	0	0	0
Gm6348	0	NA	NA	NA	NA	NA	0	0	0	0	0	0
Gm6346	0	NA	NA	NA	NA	NA	0	0	0	0	0	0
Vmn2r-ps26	0	NA	NA	NA	NA	NA	0	0	0	0	0	0
Gm2602	0	NA	NA	NA	NA	NA	0	0	0	0	0	0
Tmem265	0	NA	NA	NA	NA	NA	0	0	0	0	0	0
Gm20052	0	NA	NA	NA	NA	NA	0	0	0	0	0	0
Gm5442	0.385474	2.053	4.01599	0.511207	0.609206	NA	0	0	0	0.895349	0	1.41749
Gm42573	2.75045	0.124797	2.11047	0.0591322	0.952847	NA	0	3.2059	4.58813	1.7907	5.50046	1.41749
Gm21221	0	NA	NA	NA	NA	NA	0	0	0	0	0	0
Gm3348	0	NA	NA	NA	NA	NA	0	0	0	0	0	0
4930478P22Rik	2.72883	4.83114	2.87902	1.67805	0.0933376	NA	0	0	0	5.3721	11.0009	0
Gm8579	0	NA	NA	NA	NA	NA	0	0	0	0	0	0
Gm20756	1.21519	3.66024	3.89886	0.938799	0.347834	NA	0	0	0	1.7907	5.50046	0
Gm8930	0.621722	2.73402	3.97545	0.687726	0.491626	NA	0	0	0	0.895349	0	2.83499
Gm17906	0	NA	NA	NA	NA	NA	0	0	0	0	0	0
Potefam3d	0	NA	NA	NA	NA	NA	0	0	0	0	0	0
Gm3786	0	NA	NA	NA	NA	NA	0	0	0	0	0	0
Gm7492	0	NA	NA	NA	NA	NA	0	0	0	0	0	0
Gm2189	0	NA	NA	NA	NA	NA	0	0	0	0	0	0
Gm17808	0	NA	NA	NA	NA	NA	0	0	0	0	0	0
4930425K10Rik	0	NA	NA	NA	NA	NA	0	0	0	0	0	0
Gm20156	0.607596	2.64631	3.97969	0.664953	0.50608	NA	0	0	0	0.895349	2.75023	0
Gm7463	0	NA	NA	NA	NA	NA	0	0	0	0	0	0
Vmn1r261	0	NA	NA	NA	NA	NA	0	0	0	0	0	0
4930557J02Rik	3.10861	5.04327	2.72883	1.84814	0.0645815	NA	0	0	0	4.47675	0	14.1749
Gm3089	0	NA	NA	NA	NA	NA	0	0	0	0	0	0
Gm6450	0.40062	-2.16358	4.02302	-0.537799	0.590716	NA	2.40372	0	0	0	0	0
4930487D11Rik	0	NA	NA	NA	NA	NA	0	0	0	0	0	0
Gm19457	0	NA	NA	NA	NA	NA	0	0	0	0	0	0
Gm7554	0	NA	NA	NA	NA	NA	0	0	0	0	0	0
Gm31314	0	NA	NA	NA	NA	NA	0	0	0	0	0	0
Gm29778	0	NA	NA	NA	NA	NA	0	0	0	0	0	0
Dancr	0	NA	NA	NA	NA	NA	0	0	0	0	0	0
5930430L01Rik	0.652632	0.479771	3.99858	0.119985	0.904495	NA	0	1.60295	0	0.895349	0	1.41749
Gm8675	0	NA	NA	NA	NA	NA	0	0	0	0	0	0
Gm18290	0	NA	NA	NA	NA	NA	0	0	0	0	0	0
Vmn1r-ps5	0	NA	NA	NA	NA	NA	0	0	0	0	0	0
Olfr428-ps1	0	NA	NA	NA	NA	NA	0	0	0	0	0	0
Tsg101-ps	0.725488	-3.05967	3.96975	-0.770748	0.440857	NA	0	3.2059	1.14703	0	0	0
Gm5989	0	NA	NA	NA	NA	NA	0	0	0	0	0	0
Gm31049	0	NA	NA	NA	NA	NA	0	0	0	0	0	0
1700126H18Rik	0	NA	NA	NA	NA	NA	0	0	0	0	0	0
Gm36669	0	NA	NA	NA	NA	NA	0	0	0	0	0	0
1700019F05Rik	0	NA	NA	NA	NA	NA	0	0	0	0	0	0
Gm5043	0	NA	NA	NA	NA	NA	0	0	0	0	0	0
Gm40292	0	NA	NA	NA	NA	NA	0	0	0	0	0	0
Gm5301	0	NA	NA	NA	NA	NA	0	0	0	0	0	0
Gm19060	0	NA	NA	NA	NA	NA	0	0	0	0	0	0
Gm5563	0	NA	NA	NA	NA	NA	0	0	0	0	0	0
Gm21048	0	NA	NA	NA	NA	NA	0	0	0	0	0	0
Pagr1a	0	NA	NA	NA	NA	NA	0	0	0	0	0	0
Gm43772	0	NA	NA	NA	NA	NA	0	0	0	0	0	0
Gm35191	0.236249	1.48111	4.05212	0.365515	0.714727	NA	0	0	0	0	0	1.41749
4930428D20Rik	0	NA	NA	NA	NA	NA	0	0	0	0	0	0
Gm18100	1.15642	3.61687	3.93267	0.919699	0.35773	NA	0	0	0	2.68605	0	4.25248
Gm18482	0	NA	NA	NA	NA	NA	0	0	0	0	0	0
Vmn2r-ps25	0	NA	NA	NA	NA	NA	0	0	0	0	0	0
Gm15997	0.801239	-3.17543	3.96493	-0.800878	0.423202	NA	4.80744	0	0	0	0	0
4930413E15Rik	0	NA	NA	NA	NA	NA	0	0	0	0	0	0
Gm30708	0	NA	NA	NA	NA	NA	0	0	0	0	0	0
Gm38404	0.385474	2.053	4.01599	0.511207	0.609206	NA	0	0	0	0.895349	0	1.41749
Gm3170	0	NA	NA	NA	NA	NA	0	0	0	0	0	0
Gm7919	0	NA	NA	NA	NA	NA	0	0	0	0	0	0
Gm18593	0	NA	NA	NA	NA	NA	0	0	0	0	0	0
B3galt9	1.15642	3.61687	3.93267	0.919699	0.35773	NA	0	0	0	2.68605	0	4.25248
Gm18452	0	NA	NA	NA	NA	NA	0	0	0	0	0	0
Gm18222	0	NA	NA	NA	NA	NA	0	0	0	0	0	0
Gm7663	0	NA	NA	NA	NA	NA	0	0	0	0	0	0
Gm19583	2.80516	4.87437	2.54406	1.91598	0.0553675	NA	0	0	0	7.16279	8.25068	1.41749
Gm19619	0	NA	NA	NA	NA	NA	0	0	0	0	0	0
Gm7542	0	NA	NA	NA	NA	NA	0	0	0	0	0	0
Gm5302	0	NA	NA	NA	NA	NA	0	0	0	0	0	0
Gm3302	0	NA	NA	NA	NA	NA	0	0	0	0	0	0
4930500F04Rik	0	NA	NA	NA	NA	NA	0	0	0	0	0	0
4930524B17Rik	0	NA	NA	NA	NA	NA	0	0	0	0	0	0
1700017L05Rik	0	NA	NA	NA	NA	NA	0	0	0	0	0	0
Gm5767	0	NA	NA	NA	NA	NA	0	0	0	0	0	0
Olfr1401-ps1	0	NA	NA	NA	NA	NA	0	0	0	0	0	0
Tgif1-ps	0	NA	NA	NA	NA	NA	0	0	0	0	0	0
Potefam3c	0.133579	-1.07525	4.08047	-0.263512	0.792156	NA	0	0.801474	0	0	0	0
Gm3176	0	NA	NA	NA	NA	NA	0	0	0	0	0	0
Gm7452	1.71594	4.18765	3.39508	1.23345	0.217409	NA	0	0	0	1.7907	0	8.50496
BC080696	0	NA	NA	NA	NA	NA	0	0	0	0	0	0
Gm7538	0	NA	NA	NA	NA	NA	0	0	0	0	0	0
1700065J11Rik	0	NA	NA	NA	NA	NA	0	0	0	0	0	0
Gm43225	0	NA	NA	NA	NA	NA	0	0	0	0	0	0
Gm18995	0	NA	NA	NA	NA	NA	0	0	0	0	0	0
C330024D21Rik	1.77814	4.23751	3.32239	1.27544	0.202154	NA	0	0	0	3.5814	0	7.08746
Gm42788	0.764689	-3.11235	3.96751	-0.784459	0.432771	NA	0	0	4.58813	0	0	0
Pramel35	0	NA	NA	NA	NA	NA	0	0	0	0	0	0
1700012J15Rik	0	NA	NA	NA	NA	NA	0	0	0	0	0	0
4930425L21Rik	0.40062	-2.16358	4.02302	-0.537799	0.590716	NA	2.40372	0	0	0	0	0
Gm6312	0	NA	NA	NA	NA	NA	0	0	0	0	0	0
Gm8820	0	NA	NA	NA	NA	NA	0	0	0	0	0	0
1700065L07Rik	0	NA	NA	NA	NA	NA	0	0	0	0	0	0
Gm20383	2.72883	4.83114	2.87902	1.67805	0.0933376	NA	0	0	0	5.3721	11.0009	0
Gm20553	0	NA	NA	NA	NA	NA	0	0	0	0	0	0
Gm44030	0	NA	NA	NA	NA	NA	0	0	0	0	0	0
Olfr1383	0	NA	NA	NA	NA	NA	0	0	0	0	0	0
Gm4782	0	NA	NA	NA	NA	NA	0	0	0	0	0	0
Gm18839	0	NA	NA	NA	NA	NA	0	0	0	0	0	0
Gm43945	0	NA	NA	NA	NA	NA	0	0	0	0	0	0
Gm31747	0.534699	2.51289	3.98665	0.630326	0.528481	NA	0	0	0	1.7907	0	1.41749
Gm19165	0	NA	NA	NA	NA	NA	0	0	0	0	0	0
LOC118567432	0	NA	NA	NA	NA	NA	0	0	0	0	0	0
Gm18215	0	NA	NA	NA	NA	NA	0	0	0	0	0	0
Gm43868	2.01541	2.06854	2.62658	0.787544	0.430964	NA	2.40372	0	0	2.68605	2.75023	4.25248
Gm10400	0	NA	NA	NA	NA	NA	0	0	0	0	0	0
Gm19173	0	NA	NA	NA	NA	NA	0	0	0	0	0	0
Gm5110	0	NA	NA	NA	NA	NA	0	0	0	0	0	0
Gm7384	0.236249	1.48111	4.05212	0.365515	0.714727	NA	0	0	0	0	0	1.41749
Gm5990	0	NA	NA	NA	NA	NA	0	0	0	0	0	0
Gm19177	0	NA	NA	NA	NA	NA	0	0	0	0	0	0
2610300M13Rik	0.99307	3.37853	3.75663	0.899352	0.368465	NA	0	0	0	1.7907	2.75023	1.41749
Nasp-ps1	0	NA	NA	NA	NA	NA	0	0	0	0	0	0
Trbv4	0	NA	NA	NA	NA	NA	0	0	0	0	0	0
Gm18325	0	NA	NA	NA	NA	NA	0	0	0	0	0	0
Gm17893	0	NA	NA	NA	NA	NA	0	0	0	0	0	0
Gm6590	0	NA	NA	NA	NA	NA	0	0	0	0	0	0
Ccdc142	0	NA	NA	NA	NA	NA	0	0	0	0	0	0
Gm2796	1.29152	3.76082	3.37932	1.11289	0.265755	NA	0	0	0	3.5814	2.75023	1.41749
Gm35549	0.986007	3.35765	3.95157	0.849701	0.395491	NA	0	0	0	1.7907	4.12534	0
Stambp-ps1	0	NA	NA	NA	NA	NA	0	0	0	0	0	0
Gm35931	0	NA	NA	NA	NA	NA	0	0	0	0	0	0
Gm44336	0	NA	NA	NA	NA	NA	0	0	0	0	0	0
Gm4605	0	NA	NA	NA	NA	NA	0	0	0	0	0	0
Olfr795-ps1	0	NA	NA	NA	NA	NA	0	0	0	0	0	0
4930587E11Rik	0	NA	NA	NA	NA	NA	0	0	0	0	0	0
Gm18840	0	NA	NA	NA	NA	NA	0	0	0	0	0	0
Olfr1389	0	NA	NA	NA	NA	NA	0	0	0	0	0	0
Gm6794	0	NA	NA	NA	NA	NA	0	0	0	0	0	0
Tas2r145-ps3	0	NA	NA	NA	NA	NA	0	0	0	0	0	0
Tas2r142-ps5	0	NA	NA	NA	NA	NA	0	0	0	0	0	0
Gm35216	2.98	0.604195	2.53391	0.238444	0.811537	NA	7.21115	0	0	3.5814	0	7.08746
Gm2651	0	NA	NA	NA	NA	NA	0	0	0	0	0	0
Olfr793-ps1	0	NA	NA	NA	NA	NA	0	0	0	0	0	0
Gm6261	0	NA	NA	NA	NA	NA	0	0	0	0	0	0
4930512J16Rik	0	NA	NA	NA	NA	NA	0	0	0	0	0	0
Gm10415	0	NA	NA	NA	NA	NA	0	0	0	0	0	0
Gm34149	0	NA	NA	NA	NA	NA	0	0	0	0	0	0
1700069P05Rik	0	NA	NA	NA	NA	NA	0	0	0	0	0	0
Gm30524	0	NA	NA	NA	NA	NA	0	0	0	0	0	0
Tas2r141-ps4	0	NA	NA	NA	NA	NA	0	0	0	0	0	0
Gm6342	0	NA	NA	NA	NA	NA	0	0	0	0	0	0
Olfr1380	0.534316	-2.63391	3.99109	-0.659948	0.509287	NA	0	3.2059	0	0	0	0
Gm31520	0	NA	NA	NA	NA	NA	0	0	0	0	0	0
4930563H07Rik	0	NA	NA	NA	NA	NA	0	0	0	0	0	0
Gm6559	0	NA	NA	NA	NA	NA	0	0	0	0	0	0
Gm18402	0	NA	NA	NA	NA	NA	0	0	0	0	0	0
Olfr772	0	NA	NA	NA	NA	NA	0	0	0	0	0	0
Gm18007	0	NA	NA	NA	NA	NA	0	0	0	0	0	0
4933406J09Rik	0	NA	NA	NA	NA	NA	0	0	0	0	0	0
Gm3017	0	NA	NA	NA	NA	NA	0	0	0	0	0	0
Gm30332	1.20186	-3.76459	3.94555	-0.954136	0.340015	NA	7.21115	0	0	0	0	0
Olfr316	0	NA	NA	NA	NA	NA	0	0	0	0	0	0
4930528H21Rik	2.0031	-4.50396	3.6206	-1.24398	0.213506	NA	12.0186	0	0	0	0	0
Gm33024	0	NA	NA	NA	NA	NA	0	0	0	0	0	0
Gm5995	0	NA	NA	NA	NA	NA	0	0	0	0	0	0
Gm9038	0	NA	NA	NA	NA	NA	0	0	0	0	0	0
Gm44254	0	NA	NA	NA	NA	NA	0	0	0	0	0	0
Gm19172	0	NA	NA	NA	NA	NA	0	0	0	0	0	0
Gm19287	0.98994	0.655036	3.86983	0.169267	0.865586	NA	0	0	2.29407	0.895349	2.75023	0
9430018G01Rik	0	NA	NA	NA	NA	NA	0	0	0	0	0	0
Olfr320	0	NA	NA	NA	NA	NA	0	0	0	0	0	0
Gm6681	0.843845	3.14083	3.95875	0.793388	0.427552	NA	0	0	0	0.895349	2.75023	1.41749
Vmn2r-ps34	0	NA	NA	NA	NA	NA	0	0	0	0	0	0
Gm18484	0	NA	NA	NA	NA	NA	0	0	0	0	0	0
Gm8774	0	NA	NA	NA	NA	NA	0	0	0	0	0	0
Gm44173	0	NA	NA	NA	NA	NA	0	0	0	0	0	0
Gm7812	0	NA	NA	NA	NA	NA	0	0	0	0	0	0
Gm18765	0	NA	NA	NA	NA	NA	0	0	0	0	0	0
Gm18690	0	NA	NA	NA	NA	NA	0	0	0	0	0	0
Gm18421	1.06863	-3.61974	3.94962	-0.91648	0.359415	NA	0	6.4118	0	0	0	0
Gm5318	0	NA	NA	NA	NA	NA	0	0	0	0	0	0
Gm34224	0	NA	NA	NA	NA	NA	0	0	0	0	0	0
Gm36582	0	NA	NA	NA	NA	NA	0	0	0	0	0	0
Gm44126	0	NA	NA	NA	NA	NA	0	0	0	0	0	0
Gm5311	0	NA	NA	NA	NA	NA	0	0	0	0	0	0
Gm19764	0	NA	NA	NA	NA	NA	0	0	0	0	0	0
Gm6266	2.38211	0.701991	2.05129	0.34222	0.732185	NA	2.40372	0.801474	2.29407	1.7907	2.75023	4.25248
Olfr783-ps1	0	NA	NA	NA	NA	NA	0	0	0	0	0	0
Gm10445	0	NA	NA	NA	NA	NA	0	0	0	0	0	0
Olfr778-ps1	0	NA	NA	NA	NA	NA	0	0	0	0	0	0
Gm44003	0	NA	NA	NA	NA	NA	0	0	0	0	0	0
Gm18689	0	NA	NA	NA	NA	NA	0	0	0	0	0	0
Gm18609	0.149225	0.8483	4.08047	0.207892	0.835313	NA	0	0	0	0.895349	0	0
Gm18862	2.16362	4.52019	3.08601	1.46473	0.142993	NA	0	0	0	4.47675	0	8.50496
Gm8038	0	NA	NA	NA	NA	NA	0	0	0	0	0	0
Olfr1358	0	NA	NA	NA	NA	NA	0	0	0	0	0	0
Gm6443	0.20031	-1.07525	4.08047	-0.263512	0.792156	NA	1.20186	0	0	0	0	0
Gm18688	0	NA	NA	NA	NA	NA	0	0	0	0	0	0
Gm18791	0	NA	NA	NA	NA	NA	0	0	0	0	0	0
Gm43979	0	NA	NA	NA	NA	NA	0	0	0	0	0	0
Gm6227	0	NA	NA	NA	NA	NA	0	0	0	0	0	0
Gm5001	0	NA	NA	NA	NA	NA	0	0	0	0	0	0
Gm7838	0	NA	NA	NA	NA	NA	0	0	0	0	0	0
Gm30731	0	NA	NA	NA	NA	NA	0	0	0	0	0	0
Prpmp5	0	NA	NA	NA	NA	NA	0	0	0	0	0	0
Gm5051	0	NA	NA	NA	NA	NA	0	0	0	0	0	0
1700094M24Rik	0	NA	NA	NA	NA	NA	0	0	0	0	0	0
Gm5723	0	NA	NA	NA	NA	NA	0	0	0	0	0	0
Gm32592	0.767818	0.0621325	3.96246	0.0156803	0.987489	NA	0	0	2.29407	0.895349	0	1.41749
Eif4a3l2	0	NA	NA	NA	NA	NA	0	0	0	0	0	0
Gm8574	0	NA	NA	NA	NA	NA	0	0	0	0	0	0
Gm7565	0.652823	2.79927	3.97245	0.704671	0.481015	NA	0	0	0	1.7907	0	2.12624
Gm8999	0	NA	NA	NA	NA	NA	0	0	0	0	0	0
Gm7946	0	NA	NA	NA	NA	NA	0	0	0	0	0	0
Gm7783	0.267158	-1.68671	4.06335	-0.415103	0.678067	NA	0	1.60295	0	0	0	0
Gm6423	0	NA	NA	NA	NA	NA	0	0	0	0	0	0
Gm30498	0	NA	NA	NA	NA	NA	0	0	0	0	0	0
Gm4872	0	NA	NA	NA	NA	NA	0	0	0	0	0	0
Gm32308	0	NA	NA	NA	NA	NA	0	0	0	0	0	0
Rpl7a-ps14	0	NA	NA	NA	NA	NA	0	0	0	0	0	0
Gm6352	0	NA	NA	NA	NA	NA	0	0	0	0	0	0
Speer9-ps1	0	NA	NA	NA	NA	NA	0	0	0	0	0	0
Gm18198	0	NA	NA	NA	NA	NA	0	0	0	0	0	0
Gm43978	0	NA	NA	NA	NA	NA	0	0	0	0	0	0
Gm5306	0	NA	NA	NA	NA	NA	0	0	0	0	0	0
Gm18540	0	NA	NA	NA	NA	NA	0	0	0	0	0	0
Gm32591	0	NA	NA	NA	NA	NA	0	0	0	0	0	0
Gm8039	0	NA	NA	NA	NA	NA	0	0	0	0	0	0
6820426E19Rik	0	NA	NA	NA	NA	NA	0	0	0	0	0	0
Gm7298	1.82279	4.24606	3.33593	1.27283	0.20308	NA	0	0	0	2.68605	8.25068	0
Gm36503	0	NA	NA	NA	NA	NA	0	0	0	0	0	0
Gm8143	0	NA	NA	NA	NA	NA	0	0	0	0	0	0
Olfr210-ps1	0	NA	NA	NA	NA	NA	0	0	0	0	0	0
4930557K07Rik	0	NA	NA	NA	NA	NA	0	0	0	0	0	0
Zim3	0	NA	NA	NA	NA	NA	0	0	0	0	0	0
Gm5576	2.47378	2.42792	2.43495	0.997114	0.318709	NA	2.40372	0	0	2.68605	5.50046	4.25248
Gm8479	0	NA	NA	NA	NA	NA	0	0	0	0	0	0
Olfr451-ps1	0	NA	NA	NA	NA	NA	0	0	0	0	0	0
Hspd1-ps1	0	NA	NA	NA	NA	NA	0	0	0	0	0	0
Gm20362	0	NA	NA	NA	NA	NA	0	0	0	0	0	0
Gm8744	0.801239	-3.17543	3.96493	-0.800878	0.423202	NA	4.80744	0	0	0	0	0
Mug4-ps	0	NA	NA	NA	NA	NA	0	0	0	0	0	0
Gm7932	0.607596	2.64631	3.97969	0.664953	0.50608	NA	0	0	0	0.895349	2.75023	0
Gm6786	0	NA	NA	NA	NA	NA	0	0	0	0	0	0
Gm3148	0.236249	1.48111	4.05212	0.365515	0.714727	NA	0	0	0	0	0	1.41749
Gm44221	0	NA	NA	NA	NA	NA	0	0	0	0	0	0
Gm31108	0	NA	NA	NA	NA	NA	0	0	0	0	0	0
Gm5340	3.12376	2.83726	2.52675	1.12289	0.261484	NA	2.40372	0	0	3.5814	0	12.7574
Gm5886	0	NA	NA	NA	NA	NA	0	0	0	0	0	0
Gm5312	0.756821	2.97523	3.965	0.750373	0.45303	NA	0	0	0	1.7907	2.75023	0
Zim2	0	NA	NA	NA	NA	NA	0	0	0	0	0	0
Olfr800	0	NA	NA	NA	NA	NA	0	0	0	0	0	0
4922502N22Rik	2.29407	-4.70205	3.44894	-1.36333	0.172777	NA	0	0	13.7644	0	0	0
4930417O13Rik	2.39987	4.66984	2.97531	1.56953	0.116525	NA	0	0	0	4.47675	0	9.92245
Gm9560	0	NA	NA	NA	NA	NA	0	0	0	0	0	0
Gm8035	0	NA	NA	NA	NA	NA	0	0	0	0	0	0
Gm18485	0	NA	NA	NA	NA	NA	0	0	0	0	0	0
Gm7498	0	NA	NA	NA	NA	NA	0	0	0	0	0	0
Gm43975	0	NA	NA	NA	NA	NA	0	0	0	0	0	0
Olfr326-ps1	0	NA	NA	NA	NA	NA	0	0	0	0	0	0
Gm19237	0	NA	NA	NA	NA	NA	0	0	0	0	0	0
Gm44431	0	NA	NA	NA	NA	NA	0	0	0	0	0	0
Olfr1386	0	NA	NA	NA	NA	NA	0	0	0	0	0	0
Gm43915	0.770565	-1.03934	3.96209	-0.26232	0.793075	NA	0	3.2059	0	0	0	1.41749
Gm7924	0.40062	-2.16358	4.02302	-0.537799	0.590716	NA	2.40372	0	0	0	0	0
4930511E03Rik	0	NA	NA	NA	NA	NA	0	0	0	0	0	0
Gm44823	0	NA	NA	NA	NA	NA	0	0	0	0	0	0
Gm4874	0	NA	NA	NA	NA	NA	0	0	0	0	0	0
Gm44184	0	NA	NA	NA	NA	NA	0	0	0	0	0	0
Gm32222	0	NA	NA	NA	NA	NA	0	0	0	0	0	0
Gm3549	0	NA	NA	NA	NA	NA	0	0	0	0	0	0
Gm19757	1.60371	0.9738	3.13267	0.310853	0.755913	NA	0	3.2059	0	3.5814	0	2.83499
Gm19434	0	NA	NA	NA	NA	NA	0	0	0	0	0	0
Gm5317	0	NA	NA	NA	NA	NA	0	0	0	0	0	0
Prb3-ps	0	NA	NA	NA	NA	NA	0	0	0	0	0	0
Gm19039	0.770947	3.03755	3.96257	0.766562	0.443342	NA	0	0	0	1.7907	0	2.83499
Gm34391	0.786093	0.00289843	3.9576	0.000732371	0.999416	NA	2.40372	0	0	0.895349	0	1.41749
Tas2r111-ps2	0	NA	NA	NA	NA	NA	0	0	0	0	0	0
Olfr1542-ps1	0	NA	NA	NA	NA	NA	0	0	0	0	0	0
Gm6727	2.27046	4.56716	3.06547	1.48987	0.136258	NA	0	0	0	5.3721	8.25068	0
Tas2r146-ps1	0	NA	NA	NA	NA	NA	0	0	0	0	0	0
Olfr318	0	NA	NA	NA	NA	NA	0	0	0	0	0	0
Gm5305	0	NA	NA	NA	NA	NA	0	0	0	0	0	0
Gm18207	0	NA	NA	NA	NA	NA	0	0	0	0	0	0
Gm19078	0	NA	NA	NA	NA	NA	0	0	0	0	0	0
Ceacam-ps1	0	NA	NA	NA	NA	NA	0	0	0	0	0	0
Gm5322	0.267158	-1.68671	4.06335	-0.415103	0.678067	NA	0	1.60295	0	0	0	0
LOC118568248	0	NA	NA	NA	NA	NA	0	0	0	0	0	0
Gm4971	0	NA	NA	NA	NA	NA	0	0	0	0	0	0
Gm29920	0	NA	NA	NA	NA	NA	0	0	0	0	0	0
Gm18307	0	NA	NA	NA	NA	NA	0	0	0	0	0	0
Gm19187	0	NA	NA	NA	NA	NA	0	0	0	0	0	0
Gm18599	0	NA	NA	NA	NA	NA	0	0	0	0	0	0
9130221F21Rik	0	NA	NA	NA	NA	NA	0	0	0	0	0	0
Gm18561	0	NA	NA	NA	NA	NA	0	0	0	0	0	0
Erfl	0	NA	NA	NA	NA	NA	0	0	0	0	0	0
Gm8209	0	NA	NA	NA	NA	NA	0	0	0	0	0	0
Gm18642	0	NA	NA	NA	NA	NA	0	0	0	0	0	0
A730082K24Rik	0	NA	NA	NA	NA	NA	0	0	0	0	0	0
Gm6567	0.40062	-2.16358	4.02302	-0.537799	0.590716	NA	2.40372	0	0	0	0	0
Gm31510	0	NA	NA	NA	NA	NA	0	0	0	0	0	0
Gm6905	2.90695	1.038	2.31317	0.448734	0.653624	NA	2.40372	3.2059	0	3.5814	8.25068	0
Gm30191	2.72314	4.85269	2.85955	1.69702	0.0896937	NA	0	0	0	3.5814	0	12.7574
Klk1b14-ps	0	NA	NA	NA	NA	NA	0	0	0	0	0	0
1700025J12Rik	0	NA	NA	NA	NA	NA	0	0	0	0	0	0
Gm19761	1.33579	-3.93864	3.94116	-0.99936	0.31762	NA	0	8.01474	0	0	0	0
Gm44851	0	NA	NA	NA	NA	NA	0	0	0	0	0	0
Gm9278	0	NA	NA	NA	NA	NA	0	0	0	0	0	0
Klk1b19-ps	0	NA	NA	NA	NA	NA	0	0	0	0	0	0
Rpl15-ps5	1.92488	-1.19233	2.45008	-0.486648	0.626507	NA	2.40372	3.2059	2.29407	0.895349	2.75023	0
Olfr192	0	NA	NA	NA	NA	NA	0	0	0	0	0	0
Gm30459	0	NA	NA	NA	NA	NA	0	0	0	0	0	0
Gm4598	0	NA	NA	NA	NA	NA	0	0	0	0	0	0
Gm36633	0	NA	NA	NA	NA	NA	0	0	0	0	0	0
1700110I07Rik	0	NA	NA	NA	NA	NA	0	0	0	0	0	0
Rpl18a-ps4	0	NA	NA	NA	NA	NA	0	0	0	0	0	0
Gm9240	0	NA	NA	NA	NA	NA	0	0	0	0	0	0
Gm4265	1.86517	4.30726	3.27515	1.31513	0.188466	NA	0	0	0	2.68605	0	8.50496
1700095K22Rik	0	NA	NA	NA	NA	NA	0	0	0	0	0	0
Gm44978	0	NA	NA	NA	NA	NA	0	0	0	0	0	0
Gm7238	0	NA	NA	NA	NA	NA	0	0	0	0	0	0
Olfr717-ps1	0	NA	NA	NA	NA	NA	0	0	0	0	0	0
Gm45173	0	NA	NA	NA	NA	NA	0	0	0	0	0	0
Gm29759	0.607596	2.64631	3.97969	0.664953	0.50608	NA	0	0	0	0.895349	2.75023	0
Olfr1360	0	NA	NA	NA	NA	NA	0	0	0	0	0	0
Klk1b12-ps	0	NA	NA	NA	NA	NA	0	0	0	0	0	0
Cyp2b26-ps	0	NA	NA	NA	NA	NA	0	0	0	0	0	0
Gm17987	0	NA	NA	NA	NA	NA	0	0	0	0	0	0
Psg-ps1	0	NA	NA	NA	NA	NA	0	0	0	0	0	0
Gm45219	0	NA	NA	NA	NA	NA	0	0	0	0	0	0
Gm32676	0	NA	NA	NA	NA	NA	0	0	0	0	0	0
Gm6855	0.621722	2.73402	3.97545	0.687726	0.491626	NA	0	0	0	0.895349	0	2.83499
Gm18973	0	NA	NA	NA	NA	NA	0	0	0	0	0	0
1810049I09Rik	0	NA	NA	NA	NA	NA	0	0	0	0	0	0
Klk1b10-ps	0	NA	NA	NA	NA	NA	0	0	0	0	0	0
Cyp2b27-ps	0	NA	NA	NA	NA	NA	0	0	0	0	0	0
Gm7424	0	NA	NA	NA	NA	NA	0	0	0	0	0	0
Gm4973	0	NA	NA	NA	NA	NA	0	0	0	0	0	0
Gm36864	0	NA	NA	NA	NA	NA	0	0	0	0	0	0
Gm4290	0	NA	NA	NA	NA	NA	0	0	0	0	0	0
Olfr162-ps1	0	NA	NA	NA	NA	NA	0	0	0	0	0	0
Gm17984	0	NA	NA	NA	NA	NA	0	0	0	0	0	0
Klk1b2-ps	0	NA	NA	NA	NA	NA	0	0	0	0	0	0
Gm9519	0	NA	NA	NA	NA	NA	0	0	0	0	0	0
4930441H08Rik	0	NA	NA	NA	NA	NA	0	0	0	0	0	0
Olfr1359	0	NA	NA	NA	NA	NA	0	0	0	0	0	0
Gm17825	0.99307	3.37853	3.75663	0.899352	0.368465	NA	0	0	0	1.7907	2.75023	1.41749
Gm29754	0	NA	NA	NA	NA	NA	0	0	0	0	0	0
Siglecl1	0	NA	NA	NA	NA	NA	0	0	0	0	0	0
Gm18988	0	NA	NA	NA	NA	NA	0	0	0	0	0	0
Gm7482	0	NA	NA	NA	NA	NA	0	0	0	0	0	0
Gm9333	0.382344	-2.10435	4.02781	-0.522456	0.601353	NA	0	0	2.29407	0	0	0
4933431G14Rik	0.149225	0.8483	4.08047	0.207892	0.835313	NA	0	0	0	0.895349	0	0
Gm21057	0.621722	2.73402	3.97545	0.687726	0.491626	NA	0	0	0	0.895349	0	2.83499
Api5-ps	0	NA	NA	NA	NA	NA	0	0	0	0	0	0
Gm6008	0	NA	NA	NA	NA	NA	0	0	0	0	0	0
Gm9367	0	NA	NA	NA	NA	NA	0	0	0	0	0	0
Gm17908	0	NA	NA	NA	NA	NA	0	0	0	0	0	0
Klk1b18-ps	0	NA	NA	NA	NA	NA	0	0	0	0	0	0
Gm36028	0.40062	-2.16358	4.02302	-0.537799	0.590716	NA	2.40372	0	0	0	0	0
Gm29763	0	NA	NA	NA	NA	NA	0	0	0	0	0	0
Gm4259	0	NA	NA	NA	NA	NA	0	0	0	0	0	0
Gm8309	1.91172	-4.43886	3.67978	-1.20629	0.227707	NA	0	0	11.4703	0	0	0
Klk1b23-ps	0	NA	NA	NA	NA	NA	0	0	0	0	0	0
1700011C11Rik	0	NA	NA	NA	NA	NA	0	0	0	0	0	0
Rpl19-ps9	0.149225	0.8483	4.08047	0.207892	0.835313	NA	0	0	0	0.895349	0	0
Gm6230	0	NA	NA	NA	NA	NA	0	0	0	0	0	0
Gm18959	0	NA	NA	NA	NA	NA	0	0	0	0	0	0
Olfr1310	0	NA	NA	NA	NA	NA	0	0	0	0	0	0
Vmn2r-ps89	1.42377	3.91631	3.61683	1.0828	0.278896	NA	0	0	0	3.5814	0	4.96122
Gm7957	0	NA	NA	NA	NA	NA	0	0	0	0	0	0
Gm17909	0.607596	2.64631	3.97969	0.664953	0.50608	NA	0	0	0	0.895349	2.75023	0
Gm5320	0	NA	NA	NA	NA	NA	0	0	0	0	0	0
Gm35147	0	NA	NA	NA	NA	NA	0	0	0	0	0	0
Gm32850	0	NA	NA	NA	NA	NA	0	0	0	0	0	0
Gm18056	0	NA	NA	NA	NA	NA	0	0	0	0	0	0
4930402F11Rik	0	NA	NA	NA	NA	NA	0	0	0	0	0	0
Gm9449	0	NA	NA	NA	NA	NA	0	0	0	0	0	0
Ccdc194	0	NA	NA	NA	NA	NA	0	0	0	0	0	0
Gm9377	0	NA	NA	NA	NA	NA	0	0	0	0	0	0
Gm9373	0	NA	NA	NA	NA	NA	0	0	0	0	0	0
Gm2448	0	NA	NA	NA	NA	NA	0	0	0	0	0	0
Gm18944	0	NA	NA	NA	NA	NA	0	0	0	0	0	0
Olfr1295	0	NA	NA	NA	NA	NA	0	0	0	0	0	0
Gm4083	0	NA	NA	NA	NA	NA	0	0	0	0	0	0
4933436H12Rik	0	NA	NA	NA	NA	NA	0	0	0	0	0	0
Vmn2r-ps61	0	NA	NA	NA	NA	NA	0	0	0	0	0	0
Olfr1284	0	NA	NA	NA	NA	NA	0	0	0	0	0	0
Gm31463	0	NA	NA	NA	NA	NA	0	0	0	0	0	0
Gm8745	0	NA	NA	NA	NA	NA	0	0	0	0	0	0
Gm18908	0	NA	NA	NA	NA	NA	0	0	0	0	0	0
Olfr500-ps1	0	NA	NA	NA	NA	NA	0	0	0	0	0	0
Olfr695	0	NA	NA	NA	NA	NA	0	0	0	0	0	0
Gm21032	0	NA	NA	NA	NA	NA	0	0	0	0	0	0
Gm32540	0	NA	NA	NA	NA	NA	0	0	0	0	0	0
Gm18600	0	NA	NA	NA	NA	NA	0	0	0	0	0	0
Gm18210	0	NA	NA	NA	NA	NA	0	0	0	0	0	0
Gm7675	0	NA	NA	NA	NA	NA	0	0	0	0	0	0
Mlnr-ps	1.33579	-3.93864	3.94116	-0.99936	0.31762	NA	0	8.01474	0	0	0	0
Gm29797	0.786093	0.00289843	3.9576	0.000732371	0.999416	NA	2.40372	0	0	0.895349	0	1.41749
Gm17988	0	NA	NA	NA	NA	NA	0	0	0	0	0	0
Gm32061	1.06863	-3.61974	3.94962	-0.91648	0.359415	NA	0	6.4118	0	0	0	0
Gm31663	0.385474	2.053	4.01599	0.511207	0.609206	NA	0	0	0	0.895349	0	1.41749
Olfr485	0	NA	NA	NA	NA	NA	0	0	0	0	0	0
Gm18460	0	NA	NA	NA	NA	NA	0	0	0	0	0	0
Gm36011	0	NA	NA	NA	NA	NA	0	0	0	0	0	0
Gm18455	0	NA	NA	NA	NA	NA	0	0	0	0	0	0
Olfr1432	0	NA	NA	NA	NA	NA	0	0	0	0	0	0
Gm18063	0	NA	NA	NA	NA	NA	0	0	0	0	0	0
Olfr1421-ps1	0	NA	NA	NA	NA	NA	0	0	0	0	0	0
Gm18060	0	NA	NA	NA	NA	NA	0	0	0	0	0	0
Olfr705	0	NA	NA	NA	NA	NA	0	0	0	0	0	0
Gm4513	0	NA	NA	NA	NA	NA	0	0	0	0	0	0
Gm39128	0	NA	NA	NA	NA	NA	0	0	0	0	0	0
Gm2734	0	NA	NA	NA	NA	NA	0	0	0	0	0	0
Gm45162	0	NA	NA	NA	NA	NA	0	0	0	0	0	0
Gm8285	0	NA	NA	NA	NA	NA	0	0	0	0	0	0
4833411C07Rik	0.267158	-1.68671	4.06335	-0.415103	0.678067	NA	0	1.60295	0	0	0	0
Gm44827	0	NA	NA	NA	NA	NA	0	0	0	0	0	0
Gm18057	0	NA	NA	NA	NA	NA	0	0	0	0	0	0
Gm39079	0	NA	NA	NA	NA	NA	0	0	0	0	0	0
Gm29683	0	NA	NA	NA	NA	NA	0	0	0	0	0	0
Gm18062	0	NA	NA	NA	NA	NA	0	0	0	0	0	0
Gm20074	0	NA	NA	NA	NA	NA	0	0	0	0	0	0
Olfr1464-ps1	0	NA	NA	NA	NA	NA	0	0	0	0	0	0
4933430H16Rik	0	NA	NA	NA	NA	NA	0	0	0	0	0	0
Gm44544	0.607596	2.64631	3.97969	0.664953	0.50608	NA	0	0	0	0.895349	2.75023	0
Sycp1-ps1	0	NA	NA	NA	NA	NA	0	0	0	0	0	0
Gm18393	0	NA	NA	NA	NA	NA	0	0	0	0	0	0
Olfr1455-ps1	0	NA	NA	NA	NA	NA	0	0	0	0	0	0
Gm6240	0	NA	NA	NA	NA	NA	0	0	0	0	0	0
Gm18052	0	NA	NA	NA	NA	NA	0	0	0	0	0	0
Gm10046	0.385474	2.053	4.01599	0.511207	0.609206	NA	0	0	0	0.895349	0	1.41749
Gm20744	0.40062	-2.16358	4.02302	-0.537799	0.590716	NA	2.40372	0	0	0	0	0
Olfr1452-ps1	0	NA	NA	NA	NA	NA	0	0	0	0	0	0
4930598N05Rik	1.42064	1.48291	3.31269	0.447646	0.654408	NA	0	0	2.29407	2.68605	0	3.54373
Gm18061	0	NA	NA	NA	NA	NA	0	0	0	0	0	0
Gm21035	0	NA	NA	NA	NA	NA	0	0	0	0	0	0
Gm21036	0	NA	NA	NA	NA	NA	0	0	0	0	0	0
Gm6007	0	NA	NA	NA	NA	NA	0	0	0	0	0	0
Zfp264	0	NA	NA	NA	NA	NA	0	0	0	0	0	0
Gm18268	0	NA	NA	NA	NA	NA	0	0	0	0	0	0
Olfr1476-ps1	0	NA	NA	NA	NA	NA	0	0	0	0	0	0
Gm6518	0	NA	NA	NA	NA	NA	0	0	0	0	0	0
Gm21037	0	NA	NA	NA	NA	NA	0	0	0	0	0	0
Gm9445	0	NA	NA	NA	NA	NA	0	0	0	0	0	0
Gm18206	0	NA	NA	NA	NA	NA	0	0	0	0	0	0
Olfr126	0	NA	NA	NA	NA	NA	0	0	0	0	0	0
Olfr499-ps1	0	NA	NA	NA	NA	NA	0	0	0	0	0	0
4930453L07Rik	0	NA	NA	NA	NA	NA	0	0	0	0	0	0
Olfr1299	0	NA	NA	NA	NA	NA	0	0	0	0	0	0
Fam81b	1.66287	4.11882	3.43707	1.19835	0.23078	NA	0	0	0	4.47675	5.50046	0
Olfr1470-ps1	0	NA	NA	NA	NA	NA	0	0	0	0	0	0
Gm35060	0	NA	NA	NA	NA	NA	0	0	0	0	0	0
Olfr712-ps1	0	NA	NA	NA	NA	NA	0	0	0	0	0	0
Gm8685	0	NA	NA	NA	NA	NA	0	0	0	0	0	0
Gm5053	0	NA	NA	NA	NA	NA	0	0	0	0	0	0
E230032D23Rik	0	NA	NA	NA	NA	NA	0	0	0	0	0	0
Gm18453	0	NA	NA	NA	NA	NA	0	0	0	0	0	0
Gm7407	0.756821	2.97523	3.965	0.750373	0.45303	NA	0	0	0	1.7907	2.75023	0
Gm18055	0	NA	NA	NA	NA	NA	0	0	0	0	0	0
Gm30954	2.0031	-4.50396	3.6206	-1.24398	0.213506	NA	12.0186	0	0	0	0	0
Gm18058	0	NA	NA	NA	NA	NA	0	0	0	0	0	0
Gm6426	0	NA	NA	NA	NA	NA	0	0	0	0	0	0
Gm18054	0	NA	NA	NA	NA	NA	0	0	0	0	0	0
Gm10584	2.63611	4.80538	2.8808	1.66807	0.0953019	NA	0	0	0	4.47675	0	11.3399
Gm4528	0	NA	NA	NA	NA	NA	0	0	0	0	0	0
Gm19182	0	NA	NA	NA	NA	NA	0	0	0	0	0	0
Gm2814	0.618593	-0.509764	3.99907	-0.12747	0.898568	NA	0	0	2.29407	0	0	1.41749
Gm5739	0	NA	NA	NA	NA	NA	0	0	0	0	0	0
Smim38	2.0031	-4.50396	3.6206	-1.24398	0.213506	NA	12.0186	0	0	0	0	0
Gm18410	0	NA	NA	NA	NA	NA	0	0	0	0	0	0
AI314278	3.0497	-1.11081	2.2835	-0.48645	0.626648	NA	0	3.2059	9.17626	1.7907	4.12534	0
Olfr1482-ps1	0	NA	NA	NA	NA	NA	0	0	0	0	0	0
Olfr1283	0	NA	NA	NA	NA	NA	0	0	0	0	0	0
Gm9165	0	NA	NA	NA	NA	NA	0	0	0	0	0	0
Gm42402	0	NA	NA	NA	NA	NA	0	0	0	0	0	0
Gm30790	0	NA	NA	NA	NA	NA	0	0	0	0	0	0
Gm18127	0	NA	NA	NA	NA	NA	0	0	0	0	0	0
Gm33146	0	NA	NA	NA	NA	NA	0	0	0	0	0	0
Potefam2	0	NA	NA	NA	NA	NA	0	0	0	0	0	0
Apoc2l	0	NA	NA	NA	NA	NA	0	0	0	0	0	0
Gm18256	0	NA	NA	NA	NA	NA	0	0	0	0	0	0
Olfr706	0	NA	NA	NA	NA	NA	0	0	0	0	0	0
Gm18049	0	NA	NA	NA	NA	NA	0	0	0	0	0	0
Olfr696-ps1	0	NA	NA	NA	NA	NA	0	0	0	0	0	0
Gm18782	0	NA	NA	NA	NA	NA	0	0	0	0	0	0
Vmn2r-ps88	0	NA	NA	NA	NA	NA	0	0	0	0	0	0
Olfr761	0	NA	NA	NA	NA	NA	0	0	0	0	0	0
Gm7397	0	NA	NA	NA	NA	NA	0	0	0	0	0	0
4930567K12Rik	0.873117	0.300858	3.93728	0.0764128	0.939091	NA	2.40372	0	0	0	0	2.83499
Gm17931	0	NA	NA	NA	NA	NA	0	0	0	0	0	0
Olfr1300-ps1	0	NA	NA	NA	NA	NA	0	0	0	0	0	0
Gm5737	1.21519	3.66024	3.89886	0.938799	0.347834	NA	0	0	0	1.7907	5.50046	0
Gm4565	0	NA	NA	NA	NA	NA	0	0	0	0	0	0
Olfr1311	0	NA	NA	NA	NA	NA	0	0	0	0	0	0
Gm9343	0	NA	NA	NA	NA	NA	0	0	0	0	0	0
Olfr1430-ps1	0	NA	NA	NA	NA	NA	0	0	0	0	0	0
Gm18059	0	NA	NA	NA	NA	NA	0	0	0	0	0	0
4930505K13Rik	0	NA	NA	NA	NA	NA	0	0	0	0	0	0
Olfr1460-ps1	0	NA	NA	NA	NA	NA	0	0	0	0	0	0
Gm18471	0	NA	NA	NA	NA	NA	0	0	0	0	0	0
Olfr496-ps1	0.857971	3.19326	3.95692	0.807007	0.419662	NA	0	0	0	0.895349	0	4.25248
Gm7067	0	NA	NA	NA	NA	NA	0	0	0	0	0	0
Gm18466	0	NA	NA	NA	NA	NA	0	0	0	0	0	0
Olfr1280	0	NA	NA	NA	NA	NA	0	0	0	0	0	0
Gm39043	0	NA	NA	NA	NA	NA	0	0	0	0	0	0
Gm18129	0	NA	NA	NA	NA	NA	0	0	0	0	0	0
Gm34783	0.382344	-2.10435	4.02781	-0.522456	0.601353	NA	0	0	2.29407	0	0	0
Gm7506	0	NA	NA	NA	NA	NA	0	0	0	0	0	0
Gm19032	0	NA	NA	NA	NA	NA	0	0	0	0	0	0
Gm7587	0	NA	NA	NA	NA	NA	0	0	0	0	0	0
Gm8486	0	NA	NA	NA	NA	NA	0	0	0	0	0	0
Gm19127	0	NA	NA	NA	NA	NA	0	0	0	0	0	0
B930025P03Rik	2.16049	2.26497	2.84532	0.796036	0.426011	NA	0	0	2.29407	3.5814	0	7.08746
Gm21034	0	NA	NA	NA	NA	NA	0	0	0	0	0	0
Gm18306	0	NA	NA	NA	NA	NA	0	0	0	0	0	0
Olfr1298	0	NA	NA	NA	NA	NA	0	0	0	0	0	0
Gm19126	0	NA	NA	NA	NA	NA	0	0	0	0	0	0
Gm33882	0	NA	NA	NA	NA	NA	0	0	0	0	0	0
Gm21033	0	NA	NA	NA	NA	NA	0	0	0	0	0	0
Olfr1485-ps1	0	NA	NA	NA	NA	NA	0	0	0	0	0	0
Olfr492	0	NA	NA	NA	NA	NA	0	0	0	0	0	0
Gm18672	0	NA	NA	NA	NA	NA	0	0	0	0	0	0
Gm18559	0	NA	NA	NA	NA	NA	0	0	0	0	0	0
Gm6882	0	NA	NA	NA	NA	NA	0	0	0	0	0	0
Olfr1285	0	NA	NA	NA	NA	NA	0	0	0	0	0	0
Olfr1319-ps1	0	NA	NA	NA	NA	NA	0	0	0	0	0	0
Gm9357	0	NA	NA	NA	NA	NA	0	0	0	0	0	0
Olfr1492-ps1	0	NA	NA	NA	NA	NA	0	0	0	0	0	0
Olfr1309	0	NA	NA	NA	NA	NA	0	0	0	0	0	0
Gm8728	0	NA	NA	NA	NA	NA	0	0	0	0	0	0
Olfr470	0	NA	NA	NA	NA	NA	0	0	0	0	0	0
Olfr1294	0	NA	NA	NA	NA	NA	0	0	0	0	0	0
Gm17992	0	NA	NA	NA	NA	NA	0	0	0	0	0	0
Gm18463	0	NA	NA	NA	NA	NA	0	0	0	0	0	0
Gm8463	0.236249	1.48111	4.05212	0.365515	0.714727	NA	0	0	0	0	0	1.41749
Muc16	1.39267	3.88549	3.65506	1.06304	0.287762	NA	0	0	0	2.68605	0	5.66997
Olfr1473-ps1	0	NA	NA	NA	NA	NA	0	0	0	0	0	0
Gm8268	0	NA	NA	NA	NA	NA	0	0	0	0	0	0
Gm19094	0	NA	NA	NA	NA	NA	0	0	0	0	0	0
Gm8077	0.40062	-2.16358	4.02302	-0.537799	0.590716	NA	2.40372	0	0	0	0	0
Olfr565-ps1	0	NA	NA	NA	NA	NA	0	0	0	0	0	0
Gm18212	0.149225	0.8483	4.08047	0.207892	0.835313	NA	0	0	0	0.895349	0	0
Zfp148-ps1	1.14703	-3.70013	3.94731	-0.937382	0.348562	NA	0	0	6.8822	0	0	0
Gm32389	0	NA	NA	NA	NA	NA	0	0	0	0	0	0
Gm34533	0	NA	NA	NA	NA	NA	0	0	0	0	0	0
Gm7669	0	NA	NA	NA	NA	NA	0	0	0	0	0	0
Gm18641	0	NA	NA	NA	NA	NA	0	0	0	0	0	0
BC024386	0	NA	NA	NA	NA	NA	0	0	0	0	0	0
Olfr494	0	NA	NA	NA	NA	NA	0	0	0	0	0	0
C230079O03Rik	1.60295	-4.19976	3.91312	-1.07325	0.28316	NA	0	9.61769	0	0	0	0
Olfr489-ps1	0	NA	NA	NA	NA	NA	0	0	0	0	0	0
Gm45521	0	NA	NA	NA	NA	NA	0	0	0	0	0	0
Gm29735	0	NA	NA	NA	NA	NA	0	0	0	0	0	0
Olfr605	0	NA	NA	NA	NA	NA	0	0	0	0	0	0
Gm5331	0	NA	NA	NA	NA	NA	0	0	0	0	0	0
Olfr674-ps1	0	NA	NA	NA	NA	NA	0	0	0	0	0	0
Nxpe1-ps	0	NA	NA	NA	NA	NA	0	0	0	0	0	0
Gm17997	2.0031	-4.50396	3.6206	-1.24398	0.213506	NA	12.0186	0	0	0	0	0
Gm7836	0	NA	NA	NA	NA	NA	0	0	0	0	0	0
Gm6376	0	NA	NA	NA	NA	NA	0	0	0	0	0	0
Gm8679	0	NA	NA	NA	NA	NA	0	0	0	0	0	0
Gm8575	0	NA	NA	NA	NA	NA	0	0	0	0	0	0
Gm31166	0	NA	NA	NA	NA	NA	0	0	0	0	0	0
Gm36670	0	NA	NA	NA	NA	NA	0	0	0	0	0	0
Gm21123	0	NA	NA	NA	NA	NA	0	0	0	0	0	0
Gm38414	0	NA	NA	NA	NA	NA	0	0	0	0	0	0
Gm19096	0	NA	NA	NA	NA	NA	0	0	0	0	0	0
Gm4270	0	NA	NA	NA	NA	NA	0	0	0	0	0	0
Gm4974	0.40062	-2.16358	4.02302	-0.537799	0.590716	NA	2.40372	0	0	0	0	0
Gm45445	0	NA	NA	NA	NA	NA	0	0	0	0	0	0
Gm8667	0	NA	NA	NA	NA	NA	0	0	0	0	0	0
Pvrig	0	NA	NA	NA	NA	NA	0	0	0	0	0	0
Trim61	0	NA	NA	NA	NA	NA	0	0	0	0	0	0
Gm10578	1.94851	-4.47307	3.21291	-1.39222	0.163856	NA	0	4.80885	6.8822	0	0	0
Gm7151	2.13727	-4.61427	3.5194	-1.3111	0.189825	NA	0	12.8236	0	0	0	0
Spem3	0	NA	NA	NA	NA	NA	0	0	0	0	0	0
1700018G05Rik	0	NA	NA	NA	NA	NA	0	0	0	0	0	0
Gm7499	0	NA	NA	NA	NA	NA	0	0	0	0	0	0
Gm35392	0	NA	NA	NA	NA	NA	0	0	0	0	0	0
Gm18597	0	NA	NA	NA	NA	NA	0	0	0	0	0	0
Gm18854	0	NA	NA	NA	NA	NA	0	0	0	0	0	0
Gm6503	0	NA	NA	NA	NA	NA	0	0	0	0	0	0
5430403N17Rik	0	NA	NA	NA	NA	NA	0	0	0	0	0	0
Gm18124	0	NA	NA	NA	NA	NA	0	0	0	0	0	0
Gm34474	0	NA	NA	NA	NA	NA	0	0	0	0	0	0
Gm18780	0.607596	2.64631	3.97969	0.664953	0.50608	NA	0	0	0	0.895349	2.75023	0
Gm7839	0	NA	NA	NA	NA	NA	0	0	0	0	0	0
Olfr471-ps1	0	NA	NA	NA	NA	NA	0	0	0	0	0	0
Gm5996	0	NA	NA	NA	NA	NA	0	0	0	0	0	0
Gm5130	0	NA	NA	NA	NA	NA	0	0	0	0	0	0
Olfr1316	0	NA	NA	NA	NA	NA	0	0	0	0	0	0
Gm30808	0	NA	NA	NA	NA	NA	0	0	0	0	0	0
Olfr663	0	NA	NA	NA	NA	NA	0	0	0	0	0	0
Gm34066	0	NA	NA	NA	NA	NA	0	0	0	0	0	0
Olfr1279	0	NA	NA	NA	NA	NA	0	0	0	0	0	0
4930483O08Rik	0	NA	NA	NA	NA	NA	0	0	0	0	0	0
B930018H19Rik	0.385474	2.053	4.01599	0.511207	0.609206	NA	0	0	0	0.895349	0	1.41749
Gm6593	0	NA	NA	NA	NA	NA	0	0	0	0	0	0
Gm8556	0	NA	NA	NA	NA	NA	0	0	0	0	0	0
Gm40193	0	NA	NA	NA	NA	NA	0	0	0	0	0	0
Olfr730	0	NA	NA	NA	NA	NA	0	0	0	0	0	0
Olfr581-ps1	0	NA	NA	NA	NA	NA	0	0	0	0	0	0
Gm39288	0	NA	NA	NA	NA	NA	0	0	0	0	0	0
Gm19855	0	NA	NA	NA	NA	NA	0	0	0	0	0	0
Gm45618	0	NA	NA	NA	NA	NA	0	0	0	0	0	0
Zscan4-ps4	0	NA	NA	NA	NA	NA	0	0	0	0	0	0
Eid3	0	NA	NA	NA	NA	NA	0	0	0	0	0	0
Gm5338	0.149225	0.8483	4.08047	0.207892	0.835313	NA	0	0	0	0.895349	0	0
Olfr567-ps1	0	NA	NA	NA	NA	NA	0	0	0	0	0	0
Gm18706	1.16251	1.6691	3.93758	0.423889	0.671647	NA	0	1.60295	0	5.3721	0	0
Olfr490	0	NA	NA	NA	NA	NA	0	0	0	0	0	0
Gm3774	0	NA	NA	NA	NA	NA	0	0	0	0	0	0
Olfr540-ps1	1.20186	-3.76459	3.94555	-0.954136	0.340015	NA	7.21115	0	0	0	0	0
Gm5904	0.40062	-2.16358	4.02302	-0.537799	0.590716	NA	2.40372	0	0	0	0	0
Gm28710	0.385474	2.053	4.01599	0.511207	0.609206	NA	0	0	0	0.895349	0	1.41749
7420700N18Rik	0	NA	NA	NA	NA	NA	0	0	0	0	0	0
Gm9604	0	NA	NA	NA	NA	NA	0	0	0	0	0	0
Gm18781	0	NA	NA	NA	NA	NA	0	0	0	0	0	0
Gm7619	0.20031	-1.07525	4.08047	-0.263512	0.792156	NA	1.20186	0	0	0	0	0
Gm19232	0	NA	NA	NA	NA	NA	0	0	0	0	0	0
Exosc6	0	NA	NA	NA	NA	NA	0	0	0	0	0	0
Olfr601	0	NA	NA	NA	NA	NA	0	0	0	0	0	0
Gm18644	0	NA	NA	NA	NA	NA	0	0	0	0	0	0
Zscan4-ps3	0	NA	NA	NA	NA	NA	0	0	0	0	0	0
Gm17995	0	NA	NA	NA	NA	NA	0	0	0	0	0	0
Gm17989	0	NA	NA	NA	NA	NA	0	0	0	0	0	0
Gm45596	0	NA	NA	NA	NA	NA	0	0	0	0	0	0
Gm9685	0	NA	NA	NA	NA	NA	0	0	0	0	0	0
Gm45651	0	NA	NA	NA	NA	NA	0	0	0	0	0	0
Gm6284	0	NA	NA	NA	NA	NA	0	0	0	0	0	0
Gm45650	0	NA	NA	NA	NA	NA	0	0	0	0	0	0
Gm33501	0	NA	NA	NA	NA	NA	0	0	0	0	0	0
C86187	2.95439	-4.04646	2.93156	-1.38031	0.167491	NA	0	16.831	0	0.895349	0	0
Gm18123	0	NA	NA	NA	NA	NA	0	0	0	0	0	0
Olfr560	0	NA	NA	NA	NA	NA	0	0	0	0	0	0
4930543E12Rik	0	NA	NA	NA	NA	NA	0	0	0	0	0	0
Olfr644	0	NA	NA	NA	NA	NA	0	0	0	0	0	0
1190028D05Rik	0	NA	NA	NA	NA	NA	0	0	0	0	0	0
Gm8748	2.35977	-1.1354	2.79502	-0.406222	0.68458	NA	0	9.61769	0	1.7907	2.75023	0
Gm7210	0.40062	-2.16358	4.02302	-0.537799	0.590716	NA	2.40372	0	0	0	0	0
Gm20586	0	NA	NA	NA	NA	NA	0	0	0	0	0	0
Gm18205	0	NA	NA	NA	NA	NA	0	0	0	0	0	0
Gm8436	0	NA	NA	NA	NA	NA	0	0	0	0	0	0
Gm30931	0	NA	NA	NA	NA	NA	0	0	0	0	0	0
4930543N07Rik	0	NA	NA	NA	NA	NA	0	0	0	0	0	0
Gm4224	0	NA	NA	NA	NA	NA	0	0	0	0	0	0
Gm7328	0	NA	NA	NA	NA	NA	0	0	0	0	0	0
Gm45434	0	NA	NA	NA	NA	NA	0	0	0	0	0	0
Gm3836	0	NA	NA	NA	NA	NA	0	0	0	0	0	0
Gm29682	0.236249	1.48111	4.05212	0.365515	0.714727	NA	0	0	0	0	0	1.41749
Gm18851	0	NA	NA	NA	NA	NA	0	0	0	0	0	0
Gm5907	0	NA	NA	NA	NA	NA	0	0	0	0	0	0
Olfr528-ps1	0	NA	NA	NA	NA	NA	0	0	0	0	0	0
Gm45337	0	NA	NA	NA	NA	NA	0	0	0	0	0	0
B430319F04Rik	0	NA	NA	NA	NA	NA	0	0	0	0	0	0
Gm18320	0	NA	NA	NA	NA	NA	0	0	0	0	0	0
Gm45588	0.267158	-1.68671	4.06335	-0.415103	0.678067	NA	0	1.60295	0	0	0	0
Gm38430	0	NA	NA	NA	NA	NA	0	0	0	0	0	0
Gm2875	0	NA	NA	NA	NA	NA	0	0	0	0	0	0
Olfr563-ps1	0	NA	NA	NA	NA	NA	0	0	0	0	0	0
Gm19164	0	NA	NA	NA	NA	NA	0	0	0	0	0	0
Gm19201	0	NA	NA	NA	NA	NA	0	0	0	0	0	0
Gm17911	0	NA	NA	NA	NA	NA	0	0	0	0	0	0
Gm39115	0	NA	NA	NA	NA	NA	0	0	0	0	0	0
Zscan4a	0	NA	NA	NA	NA	NA	0	0	0	0	0	0
Gm6249	2.0031	-4.50396	3.6206	-1.24398	0.213506	NA	12.0186	0	0	0	0	0
Zscan4-ps1	0	NA	NA	NA	NA	NA	0	0	0	0	0	0
Gm5599	0.649502	-2.89019	3.97751	-0.726631	0.467452	NA	0	1.60295	2.29407	0	0	0
Gm7786	0	NA	NA	NA	NA	NA	0	0	0	0	0	0
Gm39481	0	NA	NA	NA	NA	NA	0	0	0	0	0	0
Gm17990	0	NA	NA	NA	NA	NA	0	0	0	0	0	0
Olfr562-ps1	0	NA	NA	NA	NA	NA	0	0	0	0	0	0
Gm9347	0	NA	NA	NA	NA	NA	0	0	0	0	0	0
Gm18066	0	NA	NA	NA	NA	NA	0	0	0	0	0	0
Gm8168	0	NA	NA	NA	NA	NA	0	0	0	0	0	0
5430421F17Rik	0	NA	NA	NA	NA	NA	0	0	0	0	0	0
Olfr580-ps1	0	NA	NA	NA	NA	NA	0	0	0	0	0	0
5830408C22Rik	0	NA	NA	NA	NA	NA	0	0	0	0	0	0
LOC101056304	0	NA	NA	NA	NA	NA	0	0	0	0	0	0
Gm8523	0.382344	-2.10435	4.02781	-0.522456	0.601353	NA	0	0	2.29407	0	0	0
Gm38416	0.385474	2.053	4.01599	0.511207	0.609206	NA	0	0	0	0.895349	0	1.41749
Gm7351	0.382344	-2.10435	4.02781	-0.522456	0.601353	NA	0	0	2.29407	0	0	0
Olfr484	0	NA	NA	NA	NA	NA	0	0	0	0	0	0
Gm39147	0	NA	NA	NA	NA	NA	0	0	0	0	0	0
Gm6929	0	NA	NA	NA	NA	NA	0	0	0	0	0	0
Gm18255	0	NA	NA	NA	NA	NA	0	0	0	0	0	0
Gm6524	0	NA	NA	NA	NA	NA	0	0	0	0	0	0
Gm7192	2.81587	1.30311	2.55524	0.509977	0.610068	NA	0	4.80885	0	3.5814	0	8.50496
Olfr501-ps1	0.236249	1.48111	4.05212	0.365515	0.714727	NA	0	0	0	0	0	1.41749
Flt3l	2.37466	1.74171	2.7047	0.643955	0.519605	NA	0	3.2059	0	5.3721	0	5.66997
Gm35963	0	NA	NA	NA	NA	NA	0	0	0	0	0	0
Gm45598	0	NA	NA	NA	NA	NA	0	0	0	0	0	0
Gm36210	0	NA	NA	NA	NA	NA	0	0	0	0	0	0
Gm6011	2.31284	4.6159	3.00863	1.53422	0.124975	NA	0	0	0	5.3721	0	8.50496
Gm7624	2.67641	-4.92458	3.27119	-1.50544	0.132212	NA	0	0	16.0585	0	0	0
Gm2080	0	NA	NA	NA	NA	NA	0	0	0	0	0	0
Gm31784	0	NA	NA	NA	NA	NA	0	0	0	0	0	0
Gm6329	0	NA	NA	NA	NA	NA	0	0	0	0	0	0
Gm18193	0	NA	NA	NA	NA	NA	0	0	0	0	0	0
Gm5086	0	NA	NA	NA	NA	NA	0	0	0	0	0	0
Gm18258	0	NA	NA	NA	NA	NA	0	0	0	0	0	0
Gm2253	0	NA	NA	NA	NA	NA	0	0	0	0	0	0
Olfr495	0	NA	NA	NA	NA	NA	0	0	0	0	0	0
Olfr65	0	NA	NA	NA	NA	NA	0	0	0	0	0	0
Gm45331	0	NA	NA	NA	NA	NA	0	0	0	0	0	0
Gm32742	1.39267	3.88549	3.65506	1.06304	0.287762	NA	0	0	0	2.68605	0	5.66997
Gm2516	0	NA	NA	NA	NA	NA	0	0	0	0	0	0
Gm45249	0	NA	NA	NA	NA	NA	0	0	0	0	0	0
Gm17910	0	NA	NA	NA	NA	NA	0	0	0	0	0	0
Gm18645	0	NA	NA	NA	NA	NA	0	0	0	0	0	0
Gm3816	0	NA	NA	NA	NA	NA	0	0	0	0	0	0
Gm7419	0	NA	NA	NA	NA	NA	0	0	0	0	0	0
4930518J21Rik	0	NA	NA	NA	NA	NA	0	0	0	0	0	0
Gm45420	0	NA	NA	NA	NA	NA	0	0	0	0	0	0
Gm8423	0	NA	NA	NA	NA	NA	0	0	0	0	0	0
Gm39164	0	NA	NA	NA	NA	NA	0	0	0	0	0	0
Olfr1345-ps1	0	NA	NA	NA	NA	NA	0	0	0	0	0	0
Gm40460	0	NA	NA	NA	NA	NA	0	0	0	0	0	0
Gm17994	0	NA	NA	NA	NA	NA	0	0	0	0	0	0
Gm45574	0	NA	NA	NA	NA	NA	0	0	0	0	0	0
Gm38572	0	NA	NA	NA	NA	NA	0	0	0	0	0	0
Gm19935	3.06501	-1.52812	2.55774	-0.597448	0.550208	NA	0	0	13.7644	1.7907	0	2.83499
4933400L20Rik	0	NA	NA	NA	NA	NA	0	0	0	0	0	0
Gm3433	0	NA	NA	NA	NA	NA	0	0	0	0	0	0
Vmn2r-ps35	0	NA	NA	NA	NA	NA	0	0	0	0	0	0
1600027J07Rik	0	NA	NA	NA	NA	NA	0	0	0	0	0	0
Gm18122	0	NA	NA	NA	NA	NA	0	0	0	0	0	0
Gm4157	0	NA	NA	NA	NA	NA	0	0	0	0	0	0
Gm18602	0	NA	NA	NA	NA	NA	0	0	0	0	0	0
Gm45566	0	NA	NA	NA	NA	NA	0	0	0	0	0	0
Gm8291	0	NA	NA	NA	NA	NA	0	0	0	0	0	0
Gm38947	0	NA	NA	NA	NA	NA	0	0	0	0	0	0
Gm5749	0	NA	NA	NA	NA	NA	0	0	0	0	0	0
Gm8096	0	NA	NA	NA	NA	NA	0	0	0	0	0	0
Gm19093	0	NA	NA	NA	NA	NA	0	0	0	0	0	0
Gm7269	0	NA	NA	NA	NA	NA	0	0	0	0	0	0
Gm7203	0	NA	NA	NA	NA	NA	0	0	0	0	0	0
4930470O06Rik	0	NA	NA	NA	NA	NA	0	0	0	0	0	0
Gm33175	0	NA	NA	NA	NA	NA	0	0	0	0	0	0
Gm6203	0	NA	NA	NA	NA	NA	0	0	0	0	0	0
Gm9689	0	NA	NA	NA	NA	NA	0	0	0	0	0	0
Gm17999	0	NA	NA	NA	NA	NA	0	0	0	0	0	0
