## Supplemental Table 7 for "Exposure to a low dose mixture of endocrine disrupting chemicals alters the brain transcriptome and animal behavior" (part 1 of 3)

### Sheet: FV
source	target	ligand	receptor	prob	pval	interaction_name	interaction_name_2	pathway_name	annotation	evidence
I.Dach1+	I.Vip+	Bmp6	ACVR1_ACVR2A	0.00156903	0	BMP6_ACVR1_ACVR2A	Bmp6 - (Acvr1+Acvr2a)	BMP	Secreted Signaling	KEGG: mmu04350; PMID:26893264
I.Dach1+	I.Sst+	Bmp6	ACVR1_ACVR2A	0.000793753	0	BMP6_ACVR1_ACVR2A	Bmp6 - (Acvr1+Acvr2a)	BMP	Secreted Signaling	KEGG: mmu04350; PMID:26893264
I.Dach1+	I.Pvalb+	Bmp6	ACVR1_ACVR2A	0.00182105	0	BMP6_ACVR1_ACVR2A	Bmp6 - (Acvr1+Acvr2a)	BMP	Secreted Signaling	KEGG: mmu04350; PMID:26893264
I.Dach1+	I.Dach1+	Bmp6	ACVR1_ACVR2A	0.00144911	0	BMP6_ACVR1_ACVR2A	Bmp6 - (Acvr1+Acvr2a)	BMP	Secreted Signaling	KEGG: mmu04350; PMID:26893264
I.Dach1+	I.Gly/Gaba 1	Bmp6	ACVR1_ACVR2A	0.0016791	0	BMP6_ACVR1_ACVR2A	Bmp6 - (Acvr1+Acvr2a)	BMP	Secreted Signaling	KEGG: mmu04350; PMID:26893264
I.Dach1+	I.Gly/Gaba 2	Bmp6	ACVR1_ACVR2A	0.000889737	0	BMP6_ACVR1_ACVR2A	Bmp6 - (Acvr1+Acvr2a)	BMP	Secreted Signaling	KEGG: mmu04350; PMID:26893264
I.Dach1+	Cort2/3	Bmp6	ACVR1_ACVR2A	0.00160308	0	BMP6_ACVR1_ACVR2A	Bmp6 - (Acvr1+Acvr2a)	BMP	Secreted Signaling	KEGG: mmu04350; PMID:26893264
I.Dach1+	Cort2/3/4	Bmp6	ACVR1_ACVR2A	0.00202758	0	BMP6_ACVR1_ACVR2A	Bmp6 - (Acvr1+Acvr2a)	BMP	Secreted Signaling	KEGG: mmu04350; PMID:26893264
I.Dach1+	Cort4/5	Bmp6	ACVR1_ACVR2A	0.00203988	0	BMP6_ACVR1_ACVR2A	Bmp6 - (Acvr1+Acvr2a)	BMP	Secreted Signaling	KEGG: mmu04350; PMID:26893264
I.Dach1+	Cort5	Bmp6	ACVR1_ACVR2A	0.00184558	0	BMP6_ACVR1_ACVR2A	Bmp6 - (Acvr1+Acvr2a)	BMP	Secreted Signaling	KEGG: mmu04350; PMID:26893264
I.Dach1+	Cort5/6	Bmp6	ACVR1_ACVR2A	0.000844088	0	BMP6_ACVR1_ACVR2A	Bmp6 - (Acvr1+Acvr2a)	BMP	Secreted Signaling	KEGG: mmu04350; PMID:26893264
I.Dach1+	Cort6b	Bmp6	ACVR1_ACVR2A	0.00136004	0	BMP6_ACVR1_ACVR2A	Bmp6 - (Acvr1+Acvr2a)	BMP	Secreted Signaling	KEGG: mmu04350; PMID:26893264
I.Dach1+	Olig 1	Bmp6	ACVR1_ACVR2A	0.00105374	0	BMP6_ACVR1_ACVR2A	Bmp6 - (Acvr1+Acvr2a)	BMP	Secreted Signaling	KEGG: mmu04350; PMID:26893264
I.Dach1+	Olig 2	Bmp6	ACVR1_ACVR2A	0.000819352	0	BMP6_ACVR1_ACVR2A	Bmp6 - (Acvr1+Acvr2a)	BMP	Secreted Signaling	KEGG: mmu04350; PMID:26893264
I.Dach1+	Astro/RadGlia	Bmp6	ACVR1_ACVR2A	0.00182536	0	BMP6_ACVR1_ACVR2A	Bmp6 - (Acvr1+Acvr2a)	BMP	Secreted Signaling	KEGG: mmu04350; PMID:26893264
I.Dach1+	Microglia	Bmp6	ACVR1_ACVR2A	0.00189188	0	BMP6_ACVR1_ACVR2A	Bmp6 - (Acvr1+Acvr2a)	BMP	Secreted Signaling	KEGG: mmu04350; PMID:26893264
I.Dach1+	Endothelial	Bmp6	ACVR1_ACVR2A	0.00218003	0	BMP6_ACVR1_ACVR2A	Bmp6 - (Acvr1+Acvr2a)	BMP	Secreted Signaling	KEGG: mmu04350; PMID:26893264
I.Dach1+	I.Vip+	Bmp6	ACVR1_BMPR2	0.00143599	0	BMP6_ACVR1_BMPR2	Bmp6 - (Acvr1+Bmpr2)	BMP	Secreted Signaling	KEGG: mmu04350; PMID:26893264
I.Dach1+	I.Sst+	Bmp6	ACVR1_BMPR2	0.00142301	0	BMP6_ACVR1_BMPR2	Bmp6 - (Acvr1+Bmpr2)	BMP	Secreted Signaling	KEGG: mmu04350; PMID:26893264
I.Dach1+	I.Pvalb+	Bmp6	ACVR1_BMPR2	0.002228	0	BMP6_ACVR1_BMPR2	Bmp6 - (Acvr1+Bmpr2)	BMP	Secreted Signaling	KEGG: mmu04350; PMID:26893264
I.Dach1+	I.Dach1+	Bmp6	ACVR1_BMPR2	0.00228626	0	BMP6_ACVR1_BMPR2	Bmp6 - (Acvr1+Bmpr2)	BMP	Secreted Signaling	KEGG: mmu04350; PMID:26893264
I.Dach1+	I.Gly/Gaba 1	Bmp6	ACVR1_BMPR2	0.00208812	0	BMP6_ACVR1_BMPR2	Bmp6 - (Acvr1+Bmpr2)	BMP	Secreted Signaling	KEGG: mmu04350; PMID:26893264
I.Dach1+	I.Gly/Gaba 2	Bmp6	ACVR1_BMPR2	0.000912265	0	BMP6_ACVR1_BMPR2	Bmp6 - (Acvr1+Bmpr2)	BMP	Secreted Signaling	KEGG: mmu04350; PMID:26893264
I.Dach1+	Cort2/3	Bmp6	ACVR1_BMPR2	0.00224763	0	BMP6_ACVR1_BMPR2	Bmp6 - (Acvr1+Bmpr2)	BMP	Secreted Signaling	KEGG: mmu04350; PMID:26893264
I.Dach1+	Cort2/3/4	Bmp6	ACVR1_BMPR2	0.00224936	0	BMP6_ACVR1_BMPR2	Bmp6 - (Acvr1+Bmpr2)	BMP	Secreted Signaling	KEGG: mmu04350; PMID:26893264
I.Dach1+	Cort4/5	Bmp6	ACVR1_BMPR2	0.00230268	0	BMP6_ACVR1_BMPR2	Bmp6 - (Acvr1+Bmpr2)	BMP	Secreted Signaling	KEGG: mmu04350; PMID:26893264
I.Dach1+	Cort5	Bmp6	ACVR1_BMPR2	0.00212335	0	BMP6_ACVR1_BMPR2	Bmp6 - (Acvr1+Bmpr2)	BMP	Secreted Signaling	KEGG: mmu04350; PMID:26893264
I.Dach1+	Cort5/6	Bmp6	ACVR1_BMPR2	0.00155834	0	BMP6_ACVR1_BMPR2	Bmp6 - (Acvr1+Bmpr2)	BMP	Secreted Signaling	KEGG: mmu04350; PMID:26893264
I.Dach1+	Cort6b	Bmp6	ACVR1_BMPR2	0.00135183	0	BMP6_ACVR1_BMPR2	Bmp6 - (Acvr1+Bmpr2)	BMP	Secreted Signaling	KEGG: mmu04350; PMID:26893264
I.Dach1+	Olig 1	Bmp6	ACVR1_BMPR2	0.00200026	0	BMP6_ACVR1_BMPR2	Bmp6 - (Acvr1+Bmpr2)	BMP	Secreted Signaling	KEGG: mmu04350; PMID:26893264
I.Dach1+	Olig 2	Bmp6	ACVR1_BMPR2	0.00108198	0	BMP6_ACVR1_BMPR2	Bmp6 - (Acvr1+Bmpr2)	BMP	Secreted Signaling	KEGG: mmu04350; PMID:26893264
I.Dach1+	Astro/RadGlia	Bmp6	ACVR1_BMPR2	0.0023301	0	BMP6_ACVR1_BMPR2	Bmp6 - (Acvr1+Bmpr2)	BMP	Secreted Signaling	KEGG: mmu04350; PMID:26893264
I.Dach1+	Microglia	Bmp6	ACVR1_BMPR2	0.00230261	0	BMP6_ACVR1_BMPR2	Bmp6 - (Acvr1+Bmpr2)	BMP	Secreted Signaling	KEGG: mmu04350; PMID:26893264
I.Dach1+	Endothelial	Bmp6	ACVR1_BMPR2	0.00176597	0	BMP6_ACVR1_BMPR2	Bmp6 - (Acvr1+Bmpr2)	BMP	Secreted Signaling	KEGG: mmu04350; PMID:26893264
I.Dach1+	I.Vip+	Bmp6	BMPR1A_ACVR2A	0.000915014	0	BMP6_BMPR1A_ACVR2A	Bmp6 - (Bmpr1a+Acvr2a)	BMP	Secreted Signaling	KEGG: mmu04350; PMID:26893264
I.Dach1+	I.Sst+	Bmp6	BMPR1A_ACVR2A	0.000653743	0	BMP6_BMPR1A_ACVR2A	Bmp6 - (Bmpr1a+Acvr2a)	BMP	Secreted Signaling	KEGG: mmu04350; PMID:26893264
I.Dach1+	I.Pvalb+	Bmp6	BMPR1A_ACVR2A	0.00129314	0	BMP6_BMPR1A_ACVR2A	Bmp6 - (Bmpr1a+Acvr2a)	BMP	Secreted Signaling	KEGG: mmu04350; PMID:26893264
I.Dach1+	I.Dach1+	Bmp6	BMPR1A_ACVR2A	0.000827615	0	BMP6_BMPR1A_ACVR2A	Bmp6 - (Bmpr1a+Acvr2a)	BMP	Secreted Signaling	KEGG: mmu04350; PMID:26893264
I.Dach1+	I.Gly/Gaba 1	Bmp6	BMPR1A_ACVR2A	0.00108408	0	BMP6_BMPR1A_ACVR2A	Bmp6 - (Bmpr1a+Acvr2a)	BMP	Secreted Signaling	KEGG: mmu04350; PMID:26893264
I.Dach1+	I.Gly/Gaba 2	Bmp6	BMPR1A_ACVR2A	0.000672087	0	BMP6_BMPR1A_ACVR2A	Bmp6 - (Bmpr1a+Acvr2a)	BMP	Secreted Signaling	KEGG: mmu04350; PMID:26893264
I.Dach1+	Cort2/3	Bmp6	BMPR1A_ACVR2A	0.00126223	0	BMP6_BMPR1A_ACVR2A	Bmp6 - (Bmpr1a+Acvr2a)	BMP	Secreted Signaling	KEGG: mmu04350; PMID:26893264
I.Dach1+	Cort2/3/4	Bmp6	BMPR1A_ACVR2A	0.00106673	0	BMP6_BMPR1A_ACVR2A	Bmp6 - (Bmpr1a+Acvr2a)	BMP	Secreted Signaling	KEGG: mmu04350; PMID:26893264
I.Dach1+	Cort4/5	Bmp6	BMPR1A_ACVR2A	0.00101446	0	BMP6_BMPR1A_ACVR2A	Bmp6 - (Bmpr1a+Acvr2a)	BMP	Secreted Signaling	KEGG: mmu04350; PMID:26893264
I.Dach1+	Cort5	Bmp6	BMPR1A_ACVR2A	0.00115733	0	BMP6_BMPR1A_ACVR2A	Bmp6 - (Bmpr1a+Acvr2a)	BMP	Secreted Signaling	KEGG: mmu04350; PMID:26893264
I.Dach1+	Cort5/6	Bmp6	BMPR1A_ACVR2A	0.000785443	0	BMP6_BMPR1A_ACVR2A	Bmp6 - (Bmpr1a+Acvr2a)	BMP	Secreted Signaling	KEGG: mmu04350; PMID:26893264
I.Dach1+	Cort6b	Bmp6	BMPR1A_ACVR2A	0.00104044	0	BMP6_BMPR1A_ACVR2A	Bmp6 - (Bmpr1a+Acvr2a)	BMP	Secreted Signaling	KEGG: mmu04350; PMID:26893264
I.Dach1+	Olig 1	Bmp6	BMPR1A_ACVR2A	0.00065258	0	BMP6_BMPR1A_ACVR2A	Bmp6 - (Bmpr1a+Acvr2a)	BMP	Secreted Signaling	KEGG: mmu04350; PMID:26893264
I.Dach1+	Olig 2	Bmp6	BMPR1A_ACVR2A	0.000783182	0	BMP6_BMPR1A_ACVR2A	Bmp6 - (Bmpr1a+Acvr2a)	BMP	Secreted Signaling	KEGG: mmu04350; PMID:26893264
I.Dach1+	Astro/RadGlia	Bmp6	BMPR1A_ACVR2A	0.00153102	0	BMP6_BMPR1A_ACVR2A	Bmp6 - (Bmpr1a+Acvr2a)	BMP	Secreted Signaling	KEGG: mmu04350; PMID:26893264
I.Dach1+	Microglia	Bmp6	BMPR1A_ACVR2A	0.00100234	0	BMP6_BMPR1A_ACVR2A	Bmp6 - (Bmpr1a+Acvr2a)	BMP	Secreted Signaling	KEGG: mmu04350; PMID:26893264
I.Dach1+	Endothelial	Bmp6	BMPR1A_ACVR2A	0.00150128	0	BMP6_BMPR1A_ACVR2A	Bmp6 - (Bmpr1a+Acvr2a)	BMP	Secreted Signaling	KEGG: mmu04350; PMID:26893264
I.Dach1+	I.Vip+	Bmp6	BMPR1A_BMPR2	0.000837385	0	BMP6_BMPR1A_BMPR2	Bmp6 - (Bmpr1a+Bmpr2)	BMP	Secreted Signaling	KEGG: mmu04350; PMID:26893264
I.Dach1+	I.Sst+	Bmp6	BMPR1A_BMPR2	0.00117213	0	BMP6_BMPR1A_BMPR2	Bmp6 - (Bmpr1a+Bmpr2)	BMP	Secreted Signaling	KEGG: mmu04350; PMID:26893264
I.Dach1+	I.Pvalb+	Bmp6	BMPR1A_BMPR2	0.00158231	0	BMP6_BMPR1A_BMPR2	Bmp6 - (Bmpr1a+Bmpr2)	BMP	Secreted Signaling	KEGG: mmu04350; PMID:26893264
I.Dach1+	I.Dach1+	Bmp6	BMPR1A_BMPR2	0.00130619	0	BMP6_BMPR1A_BMPR2	Bmp6 - (Bmpr1a+Bmpr2)	BMP	Secreted Signaling	KEGG: mmu04350; PMID:26893264
I.Dach1+	I.Gly/Gaba 1	Bmp6	BMPR1A_BMPR2	0.00134836	0	BMP6_BMPR1A_BMPR2	Bmp6 - (Bmpr1a+Bmpr2)	BMP	Secreted Signaling	KEGG: mmu04350; PMID:26893264
I.Dach1+	I.Gly/Gaba 2	Bmp6	BMPR1A_BMPR2	0.000689109	0	BMP6_BMPR1A_BMPR2	Bmp6 - (Bmpr1a+Bmpr2)	BMP	Secreted Signaling	KEGG: mmu04350; PMID:26893264
I.Dach1+	Cort2/3	Bmp6	BMPR1A_BMPR2	0.00176999	0	BMP6_BMPR1A_BMPR2	Bmp6 - (Bmpr1a+Bmpr2)	BMP	Secreted Signaling	KEGG: mmu04350; PMID:26893264
I.Dach1+	Cort2/3/4	Bmp6	BMPR1A_BMPR2	0.00118354	0	BMP6_BMPR1A_BMPR2	Bmp6 - (Bmpr1a+Bmpr2)	BMP	Secreted Signaling	KEGG: mmu04350; PMID:26893264
I.Dach1+	Cort4/5	Bmp6	BMPR1A_BMPR2	0.00114531	0	BMP6_BMPR1A_BMPR2	Bmp6 - (Bmpr1a+Bmpr2)	BMP	Secreted Signaling	KEGG: mmu04350; PMID:26893264
I.Dach1+	Cort5	Bmp6	BMPR1A_BMPR2	0.00133166	0	BMP6_BMPR1A_BMPR2	Bmp6 - (Bmpr1a+Bmpr2)	BMP	Secreted Signaling	KEGG: mmu04350; PMID:26893264
I.Dach1+	Cort5/6	Bmp6	BMPR1A_BMPR2	0.00145014	0	BMP6_BMPR1A_BMPR2	Bmp6 - (Bmpr1a+Bmpr2)	BMP	Secreted Signaling	KEGG: mmu04350; PMID:26893264
I.Dach1+	Cort6b	Bmp6	BMPR1A_BMPR2	0.00103416	0	BMP6_BMPR1A_BMPR2	Bmp6 - (Bmpr1a+Bmpr2)	BMP	Secreted Signaling	KEGG: mmu04350; PMID:26893264
I.Dach1+	Olig 1	Bmp6	BMPR1A_BMPR2	0.00123921	0	BMP6_BMPR1A_BMPR2	Bmp6 - (Bmpr1a+Bmpr2)	BMP	Secreted Signaling	KEGG: mmu04350; PMID:26893264
I.Dach1+	Olig 2	Bmp6	BMPR1A_BMPR2	0.00103423	0	BMP6_BMPR1A_BMPR2	Bmp6 - (Bmpr1a+Bmpr2)	BMP	Secreted Signaling	KEGG: mmu04350; PMID:26893264
I.Dach1+	Astro/RadGlia	Bmp6	BMPR1A_BMPR2	0.00195453	0	BMP6_BMPR1A_BMPR2	Bmp6 - (Bmpr1a+Bmpr2)	BMP	Secreted Signaling	KEGG: mmu04350; PMID:26893264
I.Dach1+	Microglia	Bmp6	BMPR1A_BMPR2	0.00122019	0	BMP6_BMPR1A_BMPR2	Bmp6 - (Bmpr1a+Bmpr2)	BMP	Secreted Signaling	KEGG: mmu04350; PMID:26893264
I.Dach1+	Endothelial	Bmp6	BMPR1A_BMPR2	0.00121598	0	BMP6_BMPR1A_BMPR2	Bmp6 - (Bmpr1a+Bmpr2)	BMP	Secreted Signaling	KEGG: mmu04350; PMID:26893264
I.Dach1+	Cort4/5	Bmp6	BMPR1B_ACVR2A	0.00104693	0	BMP6_BMPR1B_ACVR2A	Bmp6 - (Bmpr1b+Acvr2a)	BMP	Secreted Signaling	KEGG: mmu04350; PMID:26893264
I.Dach1+	Cort5	Bmp6	BMPR1B_ACVR2A	0.00222119	0	BMP6_BMPR1B_ACVR2A	Bmp6 - (Bmpr1b+Acvr2a)	BMP	Secreted Signaling	KEGG: mmu04350; PMID:26893264
I.Dach1+	Astro/RadGlia	Bmp6	BMPR1B_ACVR2A	0.0017659	0	BMP6_BMPR1B_ACVR2A	Bmp6 - (Bmpr1b+Acvr2a)	BMP	Secreted Signaling	KEGG: mmu04350; PMID:26893264
I.Dach1+	Microglia	Bmp6	BMPR1B_ACVR2A	0.000399074	0	BMP6_BMPR1B_ACVR2A	Bmp6 - (Bmpr1b+Acvr2a)	BMP	Secreted Signaling	KEGG: mmu04350; PMID:26893264
I.Dach1+	Cort4/5	Bmp6	BMPR1B_BMPR2	0.00118196	0	BMP6_BMPR1B_BMPR2	Bmp6 - (Bmpr1b+Bmpr2)	BMP	Secreted Signaling	KEGG: mmu04350; PMID:26893264
I.Dach1+	Cort5	Bmp6	BMPR1B_BMPR2	0.00255534	0	BMP6_BMPR1B_BMPR2	Bmp6 - (Bmpr1b+Bmpr2)	BMP	Secreted Signaling	KEGG: mmu04350; PMID:26893264
I.Dach1+	Astro/RadGlia	Bmp6	BMPR1B_BMPR2	0.00225423	0	BMP6_BMPR1B_BMPR2	Bmp6 - (Bmpr1b+Bmpr2)	BMP	Secreted Signaling	KEGG: mmu04350; PMID:26893264
I.Dach1+	Microglia	Bmp6	BMPR1B_BMPR2	0.000485872	0	BMP6_BMPR1B_BMPR2	Bmp6 - (Bmpr1b+Bmpr2)	BMP	Secreted Signaling	KEGG: mmu04350; PMID:26893264
I.Vip+	I.Pvalb+	Wnt5b	Fzd3	0.00133787	0	WNT5B_FZD3	Wnt5b - Fzd3	ncWNT	Secreted Signaling	KEGG: mmu04310
Endothelial	I.Pvalb+	Wnt5b	Fzd3	0.00120743	0	WNT5B_FZD3	Wnt5b - Fzd3	ncWNT	Secreted Signaling	KEGG: mmu04310
I.Vip+	I.Dach1+	Wnt5b	Fzd3	0.00197701	0	WNT5B_FZD3	Wnt5b - Fzd3	ncWNT	Secreted Signaling	KEGG: mmu04310
Endothelial	I.Dach1+	Wnt5b	Fzd3	0.00178436	0	WNT5B_FZD3	Wnt5b - Fzd3	ncWNT	Secreted Signaling	KEGG: mmu04310
I.Vip+	I.Gly/Gaba 1	Wnt5b	Fzd3	0.00140022	0	WNT5B_FZD3	Wnt5b - Fzd3	ncWNT	Secreted Signaling	KEGG: mmu04310
Endothelial	I.Gly/Gaba 1	Wnt5b	Fzd3	0.00126371	0	WNT5B_FZD3	Wnt5b - Fzd3	ncWNT	Secreted Signaling	KEGG: mmu04310
I.Vip+	Cort2/3	Wnt5b	Fzd3	0.00225256	0	WNT5B_FZD3	Wnt5b - Fzd3	ncWNT	Secreted Signaling	KEGG: mmu04310
Endothelial	Cort2/3	Wnt5b	Fzd3	0.00203312	0	WNT5B_FZD3	Wnt5b - Fzd3	ncWNT	Secreted Signaling	KEGG: mmu04310
I.Vip+	Cort2/3/4	Wnt5b	Fzd3	0.00411491	0	WNT5B_FZD3	Wnt5b - Fzd3	ncWNT	Secreted Signaling	KEGG: mmu04310
Endothelial	Cort2/3/4	Wnt5b	Fzd3	0.00371471	0	WNT5B_FZD3	Wnt5b - Fzd3	ncWNT	Secreted Signaling	KEGG: mmu04310
I.Vip+	Cort4/5	Wnt5b	Fzd3	0.00167725	0	WNT5B_FZD3	Wnt5b - Fzd3	ncWNT	Secreted Signaling	KEGG: mmu04310
Endothelial	Cort4/5	Wnt5b	Fzd3	0.00151377	0	WNT5B_FZD3	Wnt5b - Fzd3	ncWNT	Secreted Signaling	KEGG: mmu04310
I.Vip+	Cort5	Wnt5b	Fzd3	0.00183771	0	WNT5B_FZD3	Wnt5b - Fzd3	ncWNT	Secreted Signaling	KEGG: mmu04310
Endothelial	Cort5	Wnt5b	Fzd3	0.00165862	0	WNT5B_FZD3	Wnt5b - Fzd3	ncWNT	Secreted Signaling	KEGG: mmu04310
I.Vip+	Cort5/6	Wnt5b	Fzd3	0.00221695	0	WNT5B_FZD3	Wnt5b - Fzd3	ncWNT	Secreted Signaling	KEGG: mmu04310
Endothelial	Cort5/6	Wnt5b	Fzd3	0.00200097	0	WNT5B_FZD3	Wnt5b - Fzd3	ncWNT	Secreted Signaling	KEGG: mmu04310
I.Vip+	Cort6b	Wnt5b	Fzd3	0.00194599	0	WNT5B_FZD3	Wnt5b - Fzd3	ncWNT	Secreted Signaling	KEGG: mmu04310
Endothelial	Cort6b	Wnt5b	Fzd3	0.00175637	0	WNT5B_FZD3	Wnt5b - Fzd3	ncWNT	Secreted Signaling	KEGG: mmu04310
I.Vip+	Olig 1	Wnt5b	Fzd3	0.00157904	0	WNT5B_FZD3	Wnt5b - Fzd3	ncWNT	Secreted Signaling	KEGG: mmu04310
Endothelial	Olig 1	Wnt5b	Fzd3	0.00142512	0	WNT5B_FZD3	Wnt5b - Fzd3	ncWNT	Secreted Signaling	KEGG: mmu04310
I.Vip+	Olig 2	Wnt5b	Fzd3	0.00152938	0	WNT5B_FZD3	Wnt5b - Fzd3	ncWNT	Secreted Signaling	KEGG: mmu04310
Endothelial	Olig 2	Wnt5b	Fzd3	0.00138029	0	WNT5B_FZD3	Wnt5b - Fzd3	ncWNT	Secreted Signaling	KEGG: mmu04310
I.Vip+	Astro/RadGlia	Wnt5b	Fzd3	0.00163306	0	WNT5B_FZD3	Wnt5b - Fzd3	ncWNT	Secreted Signaling	KEGG: mmu04310
Endothelial	Astro/RadGlia	Wnt5b	Fzd3	0.00147388	0	WNT5B_FZD3	Wnt5b - Fzd3	ncWNT	Secreted Signaling	KEGG: mmu04310
I.Vip+	Microglia	Wnt5b	Fzd3	0.00169844	0	WNT5B_FZD3	Wnt5b - Fzd3	ncWNT	Secreted Signaling	KEGG: mmu04310
Endothelial	Microglia	Wnt5b	Fzd3	0.0015329	0	WNT5B_FZD3	Wnt5b - Fzd3	ncWNT	Secreted Signaling	KEGG: mmu04310
I.Vip+	Endothelial	Wnt5b	Fzd3	0.00172736	0	WNT5B_FZD3	Wnt5b - Fzd3	ncWNT	Secreted Signaling	KEGG: mmu04310
Endothelial	Endothelial	Wnt5b	Fzd3	0.001559	0	WNT5B_FZD3	Wnt5b - Fzd3	ncWNT	Secreted Signaling	KEGG: mmu04310
I.Dach1+	I.Vip+	Tgfa	Egfr	0.0233834	0	TGFA_EGFR	Tgfa - Egfr	EGF	Secreted Signaling	KEGG: mmu04012
Olig 2	I.Vip+	Tgfa	Egfr	0.0116763	0	TGFA_EGFR	Tgfa - Egfr	EGF	Secreted Signaling	KEGG: mmu04012
Endothelial	I.Vip+	Tgfa	Egfr	0.0059008	0	TGFA_EGFR	Tgfa - Egfr	EGF	Secreted Signaling	KEGG: mmu04012
I.Dach1+	I.Gly/Gaba 2	Tgfa	Egfr	0.034938	0	TGFA_EGFR	Tgfa - Egfr	EGF	Secreted Signaling	KEGG: mmu04012
Olig 2	I.Gly/Gaba 2	Tgfa	Egfr	0.01755	0	TGFA_EGFR	Tgfa - Egfr	EGF	Secreted Signaling	KEGG: mmu04012
Endothelial	I.Gly/Gaba 2	Tgfa	Egfr	0.00889531	0	TGFA_EGFR	Tgfa - Egfr	EGF	Secreted Signaling	KEGG: mmu04012
I.Dach1+	Astro/RadGlia	Tgfa	Egfr	0.00613529	0	TGFA_EGFR	Tgfa - Egfr	EGF	Secreted Signaling	KEGG: mmu04012
Olig 2	Astro/RadGlia	Tgfa	Egfr	0.00303676	0	TGFA_EGFR	Tgfa - Egfr	EGF	Secreted Signaling	KEGG: mmu04012
Endothelial	Astro/RadGlia	Tgfa	Egfr	0.00152806	0	TGFA_EGFR	Tgfa - Egfr	EGF	Secreted Signaling	KEGG: mmu04012
I.Vip+	Olig 1	Nrg1	Erbb3	0.00517492	0	NRG1_ERBB3	Nrg1 - Erbb3	NRG	Secreted Signaling	KEGG: mmu04012
I.Sst+	Olig 1	Nrg1	Erbb3	0.00403909	0	NRG1_ERBB3	Nrg1 - Erbb3	NRG	Secreted Signaling	KEGG: mmu04012
I.Pvalb+	Olig 1	Nrg1	Erbb3	0.00936324	0	NRG1_ERBB3	Nrg1 - Erbb3	NRG	Secreted Signaling	KEGG: mmu04012
I.Dach1+	Olig 1	Nrg1	Erbb3	0.0146059	0	NRG1_ERBB3	Nrg1 - Erbb3	NRG	Secreted Signaling	KEGG: mmu04012
I.Gly/Gaba 1	Olig 1	Nrg1	Erbb3	0.0106896	0	NRG1_ERBB3	Nrg1 - Erbb3	NRG	Secreted Signaling	KEGG: mmu04012
I.Gly/Gaba 2	Olig 1	Nrg1	Erbb3	0.00773248	0	NRG1_ERBB3	Nrg1 - Erbb3	NRG	Secreted Signaling	KEGG: mmu04012
Cort2/3	Olig 1	Nrg1	Erbb3	0.0104836	0	NRG1_ERBB3	Nrg1 - Erbb3	NRG	Secreted Signaling	KEGG: mmu04012
Cort2/3/4	Olig 1	Nrg1	Erbb3	0.0131301	0	NRG1_ERBB3	Nrg1 - Erbb3	NRG	Secreted Signaling	KEGG: mmu04012
Cort4/5	Olig 1	Nrg1	Erbb3	0.0136662	0	NRG1_ERBB3	Nrg1 - Erbb3	NRG	Secreted Signaling	KEGG: mmu04012
Cort5	Olig 1	Nrg1	Erbb3	0.0126717	0	NRG1_ERBB3	Nrg1 - Erbb3	NRG	Secreted Signaling	KEGG: mmu04012
Cort5/6	Olig 1	Nrg1	Erbb3	0.0136302	0	NRG1_ERBB3	Nrg1 - Erbb3	NRG	Secreted Signaling	KEGG: mmu04012
Cort6b	Olig 1	Nrg1	Erbb3	0.0113526	0	NRG1_ERBB3	Nrg1 - Erbb3	NRG	Secreted Signaling	KEGG: mmu04012
Olig 1	Olig 1	Nrg1	Erbb3	0.0115812	0	NRG1_ERBB3	Nrg1 - Erbb3	NRG	Secreted Signaling	KEGG: mmu04012
Olig 2	Olig 1	Nrg1	Erbb3	0.00947207	0	NRG1_ERBB3	Nrg1 - Erbb3	NRG	Secreted Signaling	KEGG: mmu04012
Astro/RadGlia	Olig 1	Nrg1	Erbb3	0.0113166	0	NRG1_ERBB3	Nrg1 - Erbb3	NRG	Secreted Signaling	KEGG: mmu04012
Microglia	Olig 1	Nrg1	Erbb3	0.0128147	0	NRG1_ERBB3	Nrg1 - Erbb3	NRG	Secreted Signaling	KEGG: mmu04012
Endothelial	Olig 1	Nrg1	Erbb3	0.0139686	0	NRG1_ERBB3	Nrg1 - Erbb3	NRG	Secreted Signaling	KEGG: mmu04012
I.Vip+	I.Vip+	Nrg1	Erbb4	0.236869	0	NRG1_ERBB4	Nrg1 - Erbb4	NRG	Secreted Signaling	KEGG: mmu04012
I.Sst+	I.Vip+	Nrg1	Erbb4	0.194839	0	NRG1_ERBB4	Nrg1 - Erbb4	NRG	Secreted Signaling	KEGG: mmu04012
I.Pvalb+	I.Vip+	Nrg1	Erbb4	0.360606	0	NRG1_ERBB4	Nrg1 - Erbb4	NRG	Secreted Signaling	KEGG: mmu04012
I.Dach1+	I.Vip+	Nrg1	Erbb4	0.46934	0	NRG1_ERBB4	Nrg1 - Erbb4	NRG	Secreted Signaling	KEGG: mmu04012
I.Gly/Gaba 1	I.Vip+	Nrg1	Erbb4	0.392	0	NRG1_ERBB4	Nrg1 - Erbb4	NRG	Secreted Signaling	KEGG: mmu04012
I.Gly/Gaba 2	I.Vip+	Nrg1	Erbb4	0.317401	0	NRG1_ERBB4	Nrg1 - Erbb4	NRG	Secreted Signaling	KEGG: mmu04012
Cort2/3	I.Vip+	Nrg1	Erbb4	0.387322	0	NRG1_ERBB4	Nrg1 - Erbb4	NRG	Secreted Signaling	KEGG: mmu04012
Cort2/3/4	I.Vip+	Nrg1	Erbb4	0.442552	0	NRG1_ERBB4	Nrg1 - Erbb4	NRG	Secreted Signaling	KEGG: mmu04012
Cort4/5	I.Vip+	Nrg1	Erbb4	0.452582	0	NRG1_ERBB4	Nrg1 - Erbb4	NRG	Secreted Signaling	KEGG: mmu04012
Cort5	I.Vip+	Nrg1	Erbb4	0.43369	0	NRG1_ERBB4	Nrg1 - Erbb4	NRG	Secreted Signaling	KEGG: mmu04012
Cort5/6	I.Vip+	Nrg1	Erbb4	0.451919	0	NRG1_ERBB4	Nrg1 - Erbb4	NRG	Secreted Signaling	KEGG: mmu04012
Cort6b	I.Vip+	Nrg1	Erbb4	0.406593	0	NRG1_ERBB4	Nrg1 - Erbb4	NRG	Secreted Signaling	KEGG: mmu04012
Olig 1	I.Vip+	Nrg1	Erbb4	0.411468	0	NRG1_ERBB4	Nrg1 - Erbb4	NRG	Secreted Signaling	KEGG: mmu04012
Olig 2	I.Vip+	Nrg1	Erbb4	0.3633	0	NRG1_ERBB4	Nrg1 - Erbb4	NRG	Secreted Signaling	KEGG: mmu04012
Astro/RadGlia	I.Vip+	Nrg1	Erbb4	0.405818	0	NRG1_ERBB4	Nrg1 - Erbb4	NRG	Secreted Signaling	KEGG: mmu04012
Microglia	I.Vip+	Nrg1	Erbb4	0.436485	0	NRG1_ERBB4	Nrg1 - Erbb4	NRG	Secreted Signaling	KEGG: mmu04012
Endothelial	I.Vip+	Nrg1	Erbb4	0.458085	0	NRG1_ERBB4	Nrg1 - Erbb4	NRG	Secreted Signaling	KEGG: mmu04012
I.Pvalb+	I.Sst+	Nrg1	Erbb4	0.158483	0.01	NRG1_ERBB4	Nrg1 - Erbb4	NRG	Secreted Signaling	KEGG: mmu04012
I.Dach1+	I.Sst+	Nrg1	Erbb4	0.228004	0	NRG1_ERBB4	Nrg1 - Erbb4	NRG	Secreted Signaling	KEGG: mmu04012
I.Gly/Gaba 1	I.Sst+	Nrg1	Erbb4	0.177156	0	NRG1_ERBB4	Nrg1 - Erbb4	NRG	Secreted Signaling	KEGG: mmu04012
Cort2/3	I.Sst+	Nrg1	Erbb4	0.174307	0	NRG1_ERBB4	Nrg1 - Erbb4	NRG	Secreted Signaling	KEGG: mmu04012
Cort2/3/4	I.Sst+	Nrg1	Erbb4	0.209551	0	NRG1_ERBB4	Nrg1 - Erbb4	NRG	Secreted Signaling	KEGG: mmu04012
Cort4/5	I.Sst+	Nrg1	Erbb4	0.21635	0	NRG1_ERBB4	Nrg1 - Erbb4	NRG	Secreted Signaling	KEGG: mmu04012
Cort5	I.Sst+	Nrg1	Erbb4	0.20365	0	NRG1_ERBB4	Nrg1 - Erbb4	NRG	Secreted Signaling	KEGG: mmu04012
Cort5/6	I.Sst+	Nrg1	Erbb4	0.215897	0	NRG1_ERBB4	Nrg1 - Erbb4	NRG	Secreted Signaling	KEGG: mmu04012
Cort6b	I.Sst+	Nrg1	Erbb4	0.186201	0	NRG1_ERBB4	Nrg1 - Erbb4	NRG	Secreted Signaling	KEGG: mmu04012
Olig 1	I.Sst+	Nrg1	Erbb4	0.189276	0	NRG1_ERBB4	Nrg1 - Erbb4	NRG	Secreted Signaling	KEGG: mmu04012
Olig 2	I.Sst+	Nrg1	Erbb4	0.160045	0	NRG1_ERBB4	Nrg1 - Erbb4	NRG	Secreted Signaling	KEGG: mmu04012
Astro/RadGlia	I.Sst+	Nrg1	Erbb4	0.185714	0	NRG1_ERBB4	Nrg1 - Erbb4	NRG	Secreted Signaling	KEGG: mmu04012
Microglia	I.Sst+	Nrg1	Erbb4	0.205501	0	NRG1_ERBB4	Nrg1 - Erbb4	NRG	Secreted Signaling	KEGG: mmu04012
Endothelial	I.Sst+	Nrg1	Erbb4	0.220136	0	NRG1_ERBB4	Nrg1 - Erbb4	NRG	Secreted Signaling	KEGG: mmu04012
I.Vip+	I.Pvalb+	Nrg1	Erbb4	0.236426	0	NRG1_ERBB4	Nrg1 - Erbb4	NRG	Secreted Signaling	KEGG: mmu04012
I.Sst+	I.Pvalb+	Nrg1	Erbb4	0.194454	0	NRG1_ERBB4	Nrg1 - Erbb4	NRG	Secreted Signaling	KEGG: mmu04012
I.Pvalb+	I.Pvalb+	Nrg1	Erbb4	0.36004	0	NRG1_ERBB4	Nrg1 - Erbb4	NRG	Secreted Signaling	KEGG: mmu04012
I.Dach1+	I.Pvalb+	Nrg1	Erbb4	0.468728	0	NRG1_ERBB4	Nrg1 - Erbb4	NRG	Secreted Signaling	KEGG: mmu04012
I.Gly/Gaba 1	I.Pvalb+	Nrg1	Erbb4	0.391415	0	NRG1_ERBB4	Nrg1 - Erbb4	NRG	Secreted Signaling	KEGG: mmu04012
I.Gly/Gaba 2	I.Pvalb+	Nrg1	Erbb4	0.316869	0	NRG1_ERBB4	Nrg1 - Erbb4	NRG	Secreted Signaling	KEGG: mmu04012
Cort2/3	I.Pvalb+	Nrg1	Erbb4	0.386739	0	NRG1_ERBB4	Nrg1 - Erbb4	NRG	Secreted Signaling	KEGG: mmu04012
Cort2/3/4	I.Pvalb+	Nrg1	Erbb4	0.441946	0	NRG1_ERBB4	Nrg1 - Erbb4	NRG	Secreted Signaling	KEGG: mmu04012
Cort4/5	I.Pvalb+	Nrg1	Erbb4	0.451974	0	NRG1_ERBB4	Nrg1 - Erbb4	NRG	Secreted Signaling	KEGG: mmu04012
Cort5	I.Pvalb+	Nrg1	Erbb4	0.433087	0	NRG1_ERBB4	Nrg1 - Erbb4	NRG	Secreted Signaling	KEGG: mmu04012
Cort5/6	I.Pvalb+	Nrg1	Erbb4	0.451311	0	NRG1_ERBB4	Nrg1 - Erbb4	NRG	Secreted Signaling	KEGG: mmu04012
Cort6b	I.Pvalb+	Nrg1	Erbb4	0.406001	0	NRG1_ERBB4	Nrg1 - Erbb4	NRG	Secreted Signaling	KEGG: mmu04012
Olig 1	I.Pvalb+	Nrg1	Erbb4	0.410873	0	NRG1_ERBB4	Nrg1 - Erbb4	NRG	Secreted Signaling	KEGG: mmu04012
Olig 2	I.Pvalb+	Nrg1	Erbb4	0.362732	0	NRG1_ERBB4	Nrg1 - Erbb4	NRG	Secreted Signaling	KEGG: mmu04012
Astro/RadGlia	I.Pvalb+	Nrg1	Erbb4	0.405226	0	NRG1_ERBB4	Nrg1 - Erbb4	NRG	Secreted Signaling	KEGG: mmu04012
Microglia	I.Pvalb+	Nrg1	Erbb4	0.435881	0	NRG1_ERBB4	Nrg1 - Erbb4	NRG	Secreted Signaling	KEGG: mmu04012
Endothelial	I.Pvalb+	Nrg1	Erbb4	0.457475	0	NRG1_ERBB4	Nrg1 - Erbb4	NRG	Secreted Signaling	KEGG: mmu04012
I.Vip+	I.Gly/Gaba 1	Nrg1	Erbb4	0.133516	0.02	NRG1_ERBB4	Nrg1 - Erbb4	NRG	Secreted Signaling	KEGG: mmu04012
I.Pvalb+	I.Gly/Gaba 1	Nrg1	Erbb4	0.218738	0	NRG1_ERBB4	Nrg1 - Erbb4	NRG	Secreted Signaling	KEGG: mmu04012
I.Dach1+	I.Gly/Gaba 1	Nrg1	Erbb4	0.305107	0	NRG1_ERBB4	Nrg1 - Erbb4	NRG	Secreted Signaling	KEGG: mmu04012
I.Gly/Gaba 1	I.Gly/Gaba 1	Nrg1	Erbb4	0.242465	0	NRG1_ERBB4	Nrg1 - Erbb4	NRG	Secreted Signaling	KEGG: mmu04012
I.Gly/Gaba 2	I.Gly/Gaba 1	Nrg1	Erbb4	0.187545	0	NRG1_ERBB4	Nrg1 - Erbb4	NRG	Secreted Signaling	KEGG: mmu04012
Cort2/3	I.Gly/Gaba 1	Nrg1	Erbb4	0.23887	0	NRG1_ERBB4	Nrg1 - Erbb4	NRG	Secreted Signaling	KEGG: mmu04012
Cort2/3/4	I.Gly/Gaba 1	Nrg1	Erbb4	0.282699	0	NRG1_ERBB4	Nrg1 - Erbb4	NRG	Secreted Signaling	KEGG: mmu04012
Cort4/5	I.Gly/Gaba 1	Nrg1	Erbb4	0.290998	0	NRG1_ERBB4	Nrg1 - Erbb4	NRG	Secreted Signaling	KEGG: mmu04012
Cort5	I.Gly/Gaba 1	Nrg1	Erbb4	0.275456	0	NRG1_ERBB4	Nrg1 - Erbb4	NRG	Secreted Signaling	KEGG: mmu04012
Cort5/6	I.Gly/Gaba 1	Nrg1	Erbb4	0.290446	0	NRG1_ERBB4	Nrg1 - Erbb4	NRG	Secreted Signaling	KEGG: mmu04012
Cort6b	I.Gly/Gaba 1	Nrg1	Erbb4	0.253815	0	NRG1_ERBB4	Nrg1 - Erbb4	NRG	Secreted Signaling	KEGG: mmu04012
Olig 1	I.Gly/Gaba 1	Nrg1	Erbb4	0.257654	0	NRG1_ERBB4	Nrg1 - Erbb4	NRG	Secreted Signaling	KEGG: mmu04012
Olig 2	I.Gly/Gaba 1	Nrg1	Erbb4	0.220738	0	NRG1_ERBB4	Nrg1 - Erbb4	NRG	Secreted Signaling	KEGG: mmu04012
Astro/RadGlia	I.Gly/Gaba 1	Nrg1	Erbb4	0.253207	0	NRG1_ERBB4	Nrg1 - Erbb4	NRG	Secreted Signaling	KEGG: mmu04012
Microglia	I.Gly/Gaba 1	Nrg1	Erbb4	0.277732	0	NRG1_ERBB4	Nrg1 - Erbb4	NRG	Secreted Signaling	KEGG: mmu04012
Endothelial	I.Gly/Gaba 1	Nrg1	Erbb4	0.295597	0	NRG1_ERBB4	Nrg1 - Erbb4	NRG	Secreted Signaling	KEGG: mmu04012
I.Vip+	I.Gly/Gaba 2	Nrg1	Erbb4	0.243435	0	NRG1_ERBB4	Nrg1 - Erbb4	NRG	Secreted Signaling	KEGG: mmu04012
I.Sst+	I.Gly/Gaba 2	Nrg1	Erbb4	0.200546	0	NRG1_ERBB4	Nrg1 - Erbb4	NRG	Secreted Signaling	KEGG: mmu04012
I.Pvalb+	I.Gly/Gaba 2	Nrg1	Erbb4	0.368944	0	NRG1_ERBB4	Nrg1 - Erbb4	NRG	Secreted Signaling	KEGG: mmu04012
I.Dach1+	I.Gly/Gaba 2	Nrg1	Erbb4	0.478311	0	NRG1_ERBB4	Nrg1 - Erbb4	NRG	Secreted Signaling	KEGG: mmu04012
I.Gly/Gaba 1	I.Gly/Gaba 2	Nrg1	Erbb4	0.400609	0	NRG1_ERBB4	Nrg1 - Erbb4	NRG	Secreted Signaling	KEGG: mmu04012
I.Gly/Gaba 2	I.Gly/Gaba 2	Nrg1	Erbb4	0.325248	0	NRG1_ERBB4	Nrg1 - Erbb4	NRG	Secreted Signaling	KEGG: mmu04012
Cort2/3	I.Gly/Gaba 2	Nrg1	Erbb4	0.395895	0	NRG1_ERBB4	Nrg1 - Erbb4	NRG	Secreted Signaling	KEGG: mmu04012
Cort2/3/4	I.Gly/Gaba 2	Nrg1	Erbb4	0.451446	0	NRG1_ERBB4	Nrg1 - Erbb4	NRG	Secreted Signaling	KEGG: mmu04012
Cort4/5	I.Gly/Gaba 2	Nrg1	Erbb4	0.461511	0	NRG1_ERBB4	Nrg1 - Erbb4	NRG	Secreted Signaling	KEGG: mmu04012
Cort5	I.Gly/Gaba 2	Nrg1	Erbb4	0.442547	0	NRG1_ERBB4	Nrg1 - Erbb4	NRG	Secreted Signaling	KEGG: mmu04012
Cort5/6	I.Gly/Gaba 2	Nrg1	Erbb4	0.460846	0	NRG1_ERBB4	Nrg1 - Erbb4	NRG	Secreted Signaling	KEGG: mmu04012
Cort6b	I.Gly/Gaba 2	Nrg1	Erbb4	0.415303	0	NRG1_ERBB4	Nrg1 - Erbb4	NRG	Secreted Signaling	KEGG: mmu04012
Olig 1	I.Gly/Gaba 2	Nrg1	Erbb4	0.420209	0	NRG1_ERBB4	Nrg1 - Erbb4	NRG	Secreted Signaling	KEGG: mmu04012
Olig 2	I.Gly/Gaba 2	Nrg1	Erbb4	0.371664	0	NRG1_ERBB4	Nrg1 - Erbb4	NRG	Secreted Signaling	KEGG: mmu04012
Astro/RadGlia	I.Gly/Gaba 2	Nrg1	Erbb4	0.414523	0	NRG1_ERBB4	Nrg1 - Erbb4	NRG	Secreted Signaling	KEGG: mmu04012
Microglia	I.Gly/Gaba 2	Nrg1	Erbb4	0.445355	0	NRG1_ERBB4	Nrg1 - Erbb4	NRG	Secreted Signaling	KEGG: mmu04012
Endothelial	I.Gly/Gaba 2	Nrg1	Erbb4	0.46703	0	NRG1_ERBB4	Nrg1 - Erbb4	NRG	Secreted Signaling	KEGG: mmu04012
I.Vip+	Olig 1	Nrg1	Erbb4	0.127894	0	NRG1_ERBB4	Nrg1 - Erbb4	NRG	Secreted Signaling	KEGG: mmu04012
I.Pvalb+	Olig 1	Nrg1	Erbb4	0.210399	0	NRG1_ERBB4	Nrg1 - Erbb4	NRG	Secreted Signaling	KEGG: mmu04012
I.Dach1+	Olig 1	Nrg1	Erbb4	0.294717	0	NRG1_ERBB4	Nrg1 - Erbb4	NRG	Secreted Signaling	KEGG: mmu04012
I.Gly/Gaba 1	Olig 1	Nrg1	Erbb4	0.233491	0	NRG1_ERBB4	Nrg1 - Erbb4	NRG	Secreted Signaling	KEGG: mmu04012
I.Gly/Gaba 2	Olig 1	Nrg1	Erbb4	0.180121	0	NRG1_ERBB4	Nrg1 - Erbb4	NRG	Secreted Signaling	KEGG: mmu04012
Cort2/3	Olig 1	Nrg1	Erbb4	0.229989	0	NRG1_ERBB4	Nrg1 - Erbb4	NRG	Secreted Signaling	KEGG: mmu04012
Cort2/3/4	Olig 1	Nrg1	Erbb4	0.272773	0	NRG1_ERBB4	Nrg1 - Erbb4	NRG	Secreted Signaling	KEGG: mmu04012
Cort4/5	Olig 1	Nrg1	Erbb4	0.280894	0	NRG1_ERBB4	Nrg1 - Erbb4	NRG	Secreted Signaling	KEGG: mmu04012
Cort5	Olig 1	Nrg1	Erbb4	0.26569	0	NRG1_ERBB4	Nrg1 - Erbb4	NRG	Secreted Signaling	KEGG: mmu04012
Cort5/6	Olig 1	Nrg1	Erbb4	0.280353	0	NRG1_ERBB4	Nrg1 - Erbb4	NRG	Secreted Signaling	KEGG: mmu04012
Cort6b	Olig 1	Nrg1	Erbb4	0.244557	0	NRG1_ERBB4	Nrg1 - Erbb4	NRG	Secreted Signaling	KEGG: mmu04012
Olig 1	Olig 1	Nrg1	Erbb4	0.248302	0	NRG1_ERBB4	Nrg1 - Erbb4	NRG	Secreted Signaling	KEGG: mmu04012
Olig 2	Olig 1	Nrg1	Erbb4	0.212343	0	NRG1_ERBB4	Nrg1 - Erbb4	NRG	Secreted Signaling	KEGG: mmu04012
Astro/RadGlia	Olig 1	Nrg1	Erbb4	0.243964	0	NRG1_ERBB4	Nrg1 - Erbb4	NRG	Secreted Signaling	KEGG: mmu04012
Microglia	Olig 1	Nrg1	Erbb4	0.267914	0	NRG1_ERBB4	Nrg1 - Erbb4	NRG	Secreted Signaling	KEGG: mmu04012
Endothelial	Olig 1	Nrg1	Erbb4	0.285397	0	NRG1_ERBB4	Nrg1 - Erbb4	NRG	Secreted Signaling	KEGG: mmu04012
I.Vip+	Olig 2	Nrg1	Erbb4	0.178452	0	NRG1_ERBB4	Nrg1 - Erbb4	NRG	Secreted Signaling	KEGG: mmu04012
I.Sst+	Olig 2	Nrg1	Erbb4	0.14482	0.02	NRG1_ERBB4	Nrg1 - Erbb4	NRG	Secreted Signaling	KEGG: mmu04012
I.Pvalb+	Olig 2	Nrg1	Erbb4	0.282988	0	NRG1_ERBB4	Nrg1 - Erbb4	NRG	Secreted Signaling	KEGG: mmu04012
I.Dach1+	Olig 2	Nrg1	Erbb4	0.382312	0	NRG1_ERBB4	Nrg1 - Erbb4	NRG	Secreted Signaling	KEGG: mmu04012
I.Gly/Gaba 1	Olig 2	Nrg1	Erbb4	0.310911	0	NRG1_ERBB4	Nrg1 - Erbb4	NRG	Secreted Signaling	KEGG: mmu04012
I.Gly/Gaba 2	Olig 2	Nrg1	Erbb4	0.245512	0	NRG1_ERBB4	Nrg1 - Erbb4	NRG	Secreted Signaling	KEGG: mmu04012
Cort2/3	Olig 2	Nrg1	Erbb4	0.306712	0	NRG1_ERBB4	Nrg1 - Erbb4	NRG	Secreted Signaling	KEGG: mmu04012
Cort2/3/4	Olig 2	Nrg1	Erbb4	0.357148	0	NRG1_ERBB4	Nrg1 - Erbb4	NRG	Secreted Signaling	KEGG: mmu04012
Cort4/5	Olig 2	Nrg1	Erbb4	0.366515	0	NRG1_ERBB4	Nrg1 - Erbb4	NRG	Secreted Signaling	KEGG: mmu04012
Cort5	Olig 2	Nrg1	Erbb4	0.348926	0	NRG1_ERBB4	Nrg1 - Erbb4	NRG	Secreted Signaling	KEGG: mmu04012
Cort5/6	Olig 2	Nrg1	Erbb4	0.365894	0	NRG1_ERBB4	Nrg1 - Erbb4	NRG	Secreted Signaling	KEGG: mmu04012
Cort6b	Olig 2	Nrg1	Erbb4	0.324095	0	NRG1_ERBB4	Nrg1 - Erbb4	NRG	Secreted Signaling	KEGG: mmu04012
Olig 1	Olig 2	Nrg1	Erbb4	0.328528	0	NRG1_ERBB4	Nrg1 - Erbb4	NRG	Secreted Signaling	KEGG: mmu04012
Olig 2	Olig 2	Nrg1	Erbb4	0.285362	0	NRG1_ERBB4	Nrg1 - Erbb4	NRG	Secreted Signaling	KEGG: mmu04012
Astro/RadGlia	Olig 2	Nrg1	Erbb4	0.323391	0	NRG1_ERBB4	Nrg1 - Erbb4	NRG	Secreted Signaling	KEGG: mmu04012
Microglia	Olig 2	Nrg1	Erbb4	0.351514	0	NRG1_ERBB4	Nrg1 - Erbb4	NRG	Secreted Signaling	KEGG: mmu04012
Endothelial	Olig 2	Nrg1	Erbb4	0.371682	0	NRG1_ERBB4	Nrg1 - Erbb4	NRG	Secreted Signaling	KEGG: mmu04012
I.Dach1+	Astro/RadGlia	Nrg1	Erbb4	0.13777	0	NRG1_ERBB4	Nrg1 - Erbb4	NRG	Secreted Signaling	KEGG: mmu04012
Cort2/3/4	Astro/RadGlia	Nrg1	Erbb4	0.125433	0.02	NRG1_ERBB4	Nrg1 - Erbb4	NRG	Secreted Signaling	KEGG: mmu04012
Cort4/5	Astro/RadGlia	Nrg1	Erbb4	0.129951	0.02	NRG1_ERBB4	Nrg1 - Erbb4	NRG	Secreted Signaling	KEGG: mmu04012
Cort5	Astro/RadGlia	Nrg1	Erbb4	0.121537	0.03	NRG1_ERBB4	Nrg1 - Erbb4	NRG	Secreted Signaling	KEGG: mmu04012
Cort5/6	Astro/RadGlia	Nrg1	Erbb4	0.129649	0.01	NRG1_ERBB4	Nrg1 - Erbb4	NRG	Secreted Signaling	KEGG: mmu04012
Microglia	Astro/RadGlia	Nrg1	Erbb4	0.122756	0.04	NRG1_ERBB4	Nrg1 - Erbb4	NRG	Secreted Signaling	KEGG: mmu04012
Endothelial	Astro/RadGlia	Nrg1	Erbb4	0.132481	0.01	NRG1_ERBB4	Nrg1 - Erbb4	NRG	Secreted Signaling	KEGG: mmu04012
I.Vip+	Olig 1	Nrg2	Erbb3	0.00259193	0	NRG2_ERBB3	Nrg2 - Erbb3	NRG	Secreted Signaling	KEGG: mmu04012
I.Sst+	Olig 1	Nrg2	Erbb3	0.00269889	0	NRG2_ERBB3	Nrg2 - Erbb3	NRG	Secreted Signaling	KEGG: mmu04012
I.Pvalb+	Olig 1	Nrg2	Erbb3	0.00412376	0	NRG2_ERBB3	Nrg2 - Erbb3	NRG	Secreted Signaling	KEGG: mmu04012
I.Dach1+	Olig 1	Nrg2	Erbb3	0.00539618	0	NRG2_ERBB3	Nrg2 - Erbb3	NRG	Secreted Signaling	KEGG: mmu04012
I.Gly/Gaba 1	Olig 1	Nrg2	Erbb3	0.00403925	0	NRG2_ERBB3	Nrg2 - Erbb3	NRG	Secreted Signaling	KEGG: mmu04012
I.Gly/Gaba 2	Olig 1	Nrg2	Erbb3	0.00597616	0	NRG2_ERBB3	Nrg2 - Erbb3	NRG	Secreted Signaling	KEGG: mmu04012
Cort2/3	Olig 1	Nrg2	Erbb3	0.00332082	0	NRG2_ERBB3	Nrg2 - Erbb3	NRG	Secreted Signaling	KEGG: mmu04012
Cort2/3/4	Olig 1	Nrg2	Erbb3	0.00408115	0	NRG2_ERBB3	Nrg2 - Erbb3	NRG	Secreted Signaling	KEGG: mmu04012
Cort4/5	Olig 1	Nrg2	Erbb3	0.0033526	0	NRG2_ERBB3	Nrg2 - Erbb3	NRG	Secreted Signaling	KEGG: mmu04012
Cort5	Olig 1	Nrg2	Erbb3	0.00378436	0	NRG2_ERBB3	Nrg2 - Erbb3	NRG	Secreted Signaling	KEGG: mmu04012
Cort5/6	Olig 1	Nrg2	Erbb3	0.00319786	0	NRG2_ERBB3	Nrg2 - Erbb3	NRG	Secreted Signaling	KEGG: mmu04012
Cort6b	Olig 1	Nrg2	Erbb3	0.00408636	0	NRG2_ERBB3	Nrg2 - Erbb3	NRG	Secreted Signaling	KEGG: mmu04012
Olig 1	Olig 1	Nrg2	Erbb3	0.00270583	0	NRG2_ERBB3	Nrg2 - Erbb3	NRG	Secreted Signaling	KEGG: mmu04012
Olig 2	Olig 1	Nrg2	Erbb3	0.00347247	0	NRG2_ERBB3	Nrg2 - Erbb3	NRG	Secreted Signaling	KEGG: mmu04012
Astro/RadGlia	Olig 1	Nrg2	Erbb3	0.00293597	0	NRG2_ERBB3	Nrg2 - Erbb3	NRG	Secreted Signaling	KEGG: mmu04012
Microglia	Olig 1	Nrg2	Erbb3	0.00309758	0	NRG2_ERBB3	Nrg2 - Erbb3	NRG	Secreted Signaling	KEGG: mmu04012
Endothelial	Olig 1	Nrg2	Erbb3	0.0033399	0	NRG2_ERBB3	Nrg2 - Erbb3	NRG	Secreted Signaling	KEGG: mmu04012
I.Vip+	I.Vip+	Nrg2	Erbb4	0.134245	0	NRG2_ERBB4	Nrg2 - Erbb4	NRG	Secreted Signaling	KEGG: mmu04012
I.Sst+	I.Vip+	Nrg2	Erbb4	0.139028	0	NRG2_ERBB4	Nrg2 - Erbb4	NRG	Secreted Signaling	KEGG: mmu04012
I.Pvalb+	I.Vip+	Nrg2	Erbb4	0.198128	0	NRG2_ERBB4	Nrg2 - Erbb4	NRG	Secreted Signaling	KEGG: mmu04012
I.Dach1+	I.Vip+	Nrg2	Erbb4	0.244562	0	NRG2_ERBB4	Nrg2 - Erbb4	NRG	Secreted Signaling	KEGG: mmu04012
I.Gly/Gaba 1	I.Vip+	Nrg2	Erbb4	0.194846	0	NRG2_ERBB4	Nrg2 - Erbb4	NRG	Secreted Signaling	KEGG: mmu04012
I.Gly/Gaba 2	I.Vip+	Nrg2	Erbb4	0.264023	0	NRG2_ERBB4	Nrg2 - Erbb4	NRG	Secreted Signaling	KEGG: mmu04012
Cort2/3	I.Vip+	Nrg2	Erbb4	0.165841	0	NRG2_ERBB4	Nrg2 - Erbb4	NRG	Secreted Signaling	KEGG: mmu04012
Cort2/3/4	I.Vip+	Nrg2	Erbb4	0.196476	0	NRG2_ERBB4	Nrg2 - Erbb4	NRG	Secreted Signaling	KEGG: mmu04012
Cort4/5	I.Vip+	Nrg2	Erbb4	0.167167	0	NRG2_ERBB4	Nrg2 - Erbb4	NRG	Secreted Signaling	KEGG: mmu04012
Cort5	I.Vip+	Nrg2	Erbb4	0.184784	0	NRG2_ERBB4	Nrg2 - Erbb4	NRG	Secreted Signaling	KEGG: mmu04012
Cort5/6	I.Vip+	Nrg2	Erbb4	0.160671	0	NRG2_ERBB4	Nrg2 - Erbb4	NRG	Secreted Signaling	KEGG: mmu04012
Cort6b	I.Vip+	Nrg2	Erbb4	0.196679	0	NRG2_ERBB4	Nrg2 - Erbb4	NRG	Secreted Signaling	KEGG: mmu04012
Olig 1	I.Vip+	Nrg2	Erbb4	0.139336	0	NRG2_ERBB4	Nrg2 - Erbb4	NRG	Secreted Signaling	KEGG: mmu04012
Olig 2	I.Vip+	Nrg2	Erbb4	0.172133	0	NRG2_ERBB4	Nrg2 - Erbb4	NRG	Secreted Signaling	KEGG: mmu04012
Astro/RadGlia	I.Vip+	Nrg2	Erbb4	0.149446	0	NRG2_ERBB4	Nrg2 - Erbb4	NRG	Secreted Signaling	KEGG: mmu04012
Microglia	I.Vip+	Nrg2	Erbb4	0.156407	0	NRG2_ERBB4	Nrg2 - Erbb4	NRG	Secreted Signaling	KEGG: mmu04012
Endothelial	I.Vip+	Nrg2	Erbb4	0.166638	0	NRG2_ERBB4	Nrg2 - Erbb4	NRG	Secreted Signaling	KEGG: mmu04012
I.Vip+	I.Sst+	Nrg2	Erbb4	0.0492306	0.01	NRG2_ERBB4	Nrg2 - Erbb4	NRG	Secreted Signaling	KEGG: mmu04012
I.Sst+	I.Sst+	Nrg2	Erbb4	0.0511634	0.01	NRG2_ERBB4	Nrg2 - Erbb4	NRG	Secreted Signaling	KEGG: mmu04012
I.Pvalb+	I.Sst+	Nrg2	Erbb4	0.0762194	0	NRG2_ERBB4	Nrg2 - Erbb4	NRG	Secreted Signaling	KEGG: mmu04012
I.Dach1+	I.Sst+	Nrg2	Erbb4	0.0975584	0	NRG2_ERBB4	Nrg2 - Erbb4	NRG	Secreted Signaling	KEGG: mmu04012
I.Gly/Gaba 1	I.Sst+	Nrg2	Erbb4	0.0747684	0	NRG2_ERBB4	Nrg2 - Erbb4	NRG	Secreted Signaling	KEGG: mmu04012
I.Gly/Gaba 2	I.Sst+	Nrg2	Erbb4	0.106978	0	NRG2_ERBB4	Nrg2 - Erbb4	NRG	Secreted Signaling	KEGG: mmu04012
Cort2/3	I.Sst+	Nrg2	Erbb4	0.0622564	0	NRG2_ERBB4	Nrg2 - Erbb4	NRG	Secreted Signaling	KEGG: mmu04012
Cort2/3/4	I.Sst+	Nrg2	Erbb4	0.0754883	0	NRG2_ERBB4	Nrg2 - Erbb4	NRG	Secreted Signaling	KEGG: mmu04012
Cort4/5	I.Sst+	Nrg2	Erbb4	0.0628165	0	NRG2_ERBB4	Nrg2 - Erbb4	NRG	Secreted Signaling	KEGG: mmu04012
Cort5	I.Sst+	Nrg2	Erbb4	0.0703657	0	NRG2_ERBB4	Nrg2 - Erbb4	NRG	Secreted Signaling	KEGG: mmu04012
Cort5/6	I.Sst+	Nrg2	Erbb4	0.0600828	0	NRG2_ERBB4	Nrg2 - Erbb4	NRG	Secreted Signaling	KEGG: mmu04012
Cort6b	I.Sst+	Nrg2	Erbb4	0.0755779	0	NRG2_ERBB4	Nrg2 - Erbb4	NRG	Secreted Signaling	KEGG: mmu04012
Olig 1	I.Sst+	Nrg2	Erbb4	0.0512887	0	NRG2_ERBB4	Nrg2 - Erbb4	NRG	Secreted Signaling	KEGG: mmu04012
Olig 2	I.Sst+	Nrg2	Erbb4	0.064924	0	NRG2_ERBB4	Nrg2 - Erbb4	NRG	Secreted Signaling	KEGG: mmu04012
Astro/RadGlia	I.Sst+	Nrg2	Erbb4	0.0554212	0	NRG2_ERBB4	Nrg2 - Erbb4	NRG	Secreted Signaling	KEGG: mmu04012
Microglia	I.Sst+	Nrg2	Erbb4	0.0583029	0	NRG2_ERBB4	Nrg2 - Erbb4	NRG	Secreted Signaling	KEGG: mmu04012
Endothelial	I.Sst+	Nrg2	Erbb4	0.0625927	0	NRG2_ERBB4	Nrg2 - Erbb4	NRG	Secreted Signaling	KEGG: mmu04012
I.Vip+	I.Pvalb+	Nrg2	Erbb4	0.13396	0	NRG2_ERBB4	Nrg2 - Erbb4	NRG	Secreted Signaling	KEGG: mmu04012
I.Sst+	I.Pvalb+	Nrg2	Erbb4	0.138734	0	NRG2_ERBB4	Nrg2 - Erbb4	NRG	Secreted Signaling	KEGG: mmu04012
I.Pvalb+	I.Pvalb+	Nrg2	Erbb4	0.197738	0	NRG2_ERBB4	Nrg2 - Erbb4	NRG	Secreted Signaling	KEGG: mmu04012
I.Dach1+	I.Pvalb+	Nrg2	Erbb4	0.244108	0	NRG2_ERBB4	Nrg2 - Erbb4	NRG	Secreted Signaling	KEGG: mmu04012
I.Gly/Gaba 1	I.Pvalb+	Nrg2	Erbb4	0.194461	0	NRG2_ERBB4	Nrg2 - Erbb4	NRG	Secreted Signaling	KEGG: mmu04012
I.Gly/Gaba 2	I.Pvalb+	Nrg2	Erbb4	0.263546	0	NRG2_ERBB4	Nrg2 - Erbb4	NRG	Secreted Signaling	KEGG: mmu04012
Cort2/3	I.Pvalb+	Nrg2	Erbb4	0.165502	0	NRG2_ERBB4	Nrg2 - Erbb4	NRG	Secreted Signaling	KEGG: mmu04012
Cort2/3/4	I.Pvalb+	Nrg2	Erbb4	0.196089	0	NRG2_ERBB4	Nrg2 - Erbb4	NRG	Secreted Signaling	KEGG: mmu04012
Cort4/5	I.Pvalb+	Nrg2	Erbb4	0.166825	0	NRG2_ERBB4	Nrg2 - Erbb4	NRG	Secreted Signaling	KEGG: mmu04012
Cort5	I.Pvalb+	Nrg2	Erbb4	0.184415	0	NRG2_ERBB4	Nrg2 - Erbb4	NRG	Secreted Signaling	KEGG: mmu04012
Cort5/6	I.Pvalb+	Nrg2	Erbb4	0.16034	0	NRG2_ERBB4	Nrg2 - Erbb4	NRG	Secreted Signaling	KEGG: mmu04012
Cort6b	I.Pvalb+	Nrg2	Erbb4	0.196291	0	NRG2_ERBB4	Nrg2 - Erbb4	NRG	Secreted Signaling	KEGG: mmu04012
Olig 1	I.Pvalb+	Nrg2	Erbb4	0.139042	0	NRG2_ERBB4	Nrg2 - Erbb4	NRG	Secreted Signaling	KEGG: mmu04012
Olig 2	I.Pvalb+	Nrg2	Erbb4	0.171783	0	NRG2_ERBB4	Nrg2 - Erbb4	NRG	Secreted Signaling	KEGG: mmu04012
Astro/RadGlia	I.Pvalb+	Nrg2	Erbb4	0.149134	0	NRG2_ERBB4	Nrg2 - Erbb4	NRG	Secreted Signaling	KEGG: mmu04012
Microglia	I.Pvalb+	Nrg2	Erbb4	0.156083	0	NRG2_ERBB4	Nrg2 - Erbb4	NRG	Secreted Signaling	KEGG: mmu04012
Endothelial	I.Pvalb+	Nrg2	Erbb4	0.166297	0	NRG2_ERBB4	Nrg2 - Erbb4	NRG	Secreted Signaling	KEGG: mmu04012
I.Vip+	I.Gly/Gaba 1	Nrg2	Erbb4	0.071476	0	NRG2_ERBB4	Nrg2 - Erbb4	NRG	Secreted Signaling	KEGG: mmu04012
I.Sst+	I.Gly/Gaba 1	Nrg2	Erbb4	0.074214	0	NRG2_ERBB4	Nrg2 - Erbb4	NRG	Secreted Signaling	KEGG: mmu04012
I.Pvalb+	I.Gly/Gaba 1	Nrg2	Erbb4	0.109259	0	NRG2_ERBB4	Nrg2 - Erbb4	NRG	Secreted Signaling	KEGG: mmu04012
I.Dach1+	I.Gly/Gaba 1	Nrg2	Erbb4	0.138461	0	NRG2_ERBB4	Nrg2 - Erbb4	NRG	Secreted Signaling	KEGG: mmu04012
I.Gly/Gaba 1	I.Gly/Gaba 1	Nrg2	Erbb4	0.107252	0	NRG2_ERBB4	Nrg2 - Erbb4	NRG	Secreted Signaling	KEGG: mmu04012
I.Gly/Gaba 2	I.Gly/Gaba 1	Nrg2	Erbb4	0.151169	0	NRG2_ERBB4	Nrg2 - Erbb4	NRG	Secreted Signaling	KEGG: mmu04012
Cort2/3	I.Gly/Gaba 1	Nrg2	Erbb4	0.0898315	0	NRG2_ERBB4	Nrg2 - Erbb4	NRG	Secreted Signaling	KEGG: mmu04012
Cort2/3/4	I.Gly/Gaba 1	Nrg2	Erbb4	0.108248	0	NRG2_ERBB4	Nrg2 - Erbb4	NRG	Secreted Signaling	KEGG: mmu04012
Cort4/5	I.Gly/Gaba 1	Nrg2	Erbb4	0.0906158	0	NRG2_ERBB4	Nrg2 - Erbb4	NRG	Secreted Signaling	KEGG: mmu04012
Cort5	I.Gly/Gaba 1	Nrg2	Erbb4	0.101145	0	NRG2_ERBB4	Nrg2 - Erbb4	NRG	Secreted Signaling	KEGG: mmu04012
Cort5/6	I.Gly/Gaba 1	Nrg2	Erbb4	0.0867843	0	NRG2_ERBB4	Nrg2 - Erbb4	NRG	Secreted Signaling	KEGG: mmu04012
Cort6b	I.Gly/Gaba 1	Nrg2	Erbb4	0.108372	0	NRG2_ERBB4	Nrg2 - Erbb4	NRG	Secreted Signaling	KEGG: mmu04012
Olig 1	I.Gly/Gaba 1	Nrg2	Erbb4	0.0743913	0	NRG2_ERBB4	Nrg2 - Erbb4	NRG	Secreted Signaling	KEGG: mmu04012
Olig 2	I.Gly/Gaba 1	Nrg2	Erbb4	0.0935629	0	NRG2_ERBB4	Nrg2 - Erbb4	NRG	Secreted Signaling	KEGG: mmu04012
Astro/RadGlia	I.Gly/Gaba 1	Nrg2	Erbb4	0.0802279	0	NRG2_ERBB4	Nrg2 - Erbb4	NRG	Secreted Signaling	KEGG: mmu04012
Microglia	I.Gly/Gaba 1	Nrg2	Erbb4	0.0842844	0	NRG2_ERBB4	Nrg2 - Erbb4	NRG	Secreted Signaling	KEGG: mmu04012
Endothelial	I.Gly/Gaba 1	Nrg2	Erbb4	0.0903024	0	NRG2_ERBB4	Nrg2 - Erbb4	NRG	Secreted Signaling	KEGG: mmu04012
I.Vip+	I.Gly/Gaba 2	Nrg2	Erbb4	0.138483	0	NRG2_ERBB4	Nrg2 - Erbb4	NRG	Secreted Signaling	KEGG: mmu04012
I.Sst+	I.Gly/Gaba 2	Nrg2	Erbb4	0.143391	0	NRG2_ERBB4	Nrg2 - Erbb4	NRG	Secreted Signaling	KEGG: mmu04012
I.Pvalb+	I.Gly/Gaba 2	Nrg2	Erbb4	0.203907	0	NRG2_ERBB4	Nrg2 - Erbb4	NRG	Secreted Signaling	KEGG: mmu04012
I.Dach1+	I.Gly/Gaba 2	Nrg2	Erbb4	0.25127	0	NRG2_ERBB4	Nrg2 - Erbb4	NRG	Secreted Signaling	KEGG: mmu04012
I.Gly/Gaba 1	I.Gly/Gaba 2	Nrg2	Erbb4	0.200553	0	NRG2_ERBB4	Nrg2 - Erbb4	NRG	Secreted Signaling	KEGG: mmu04012
I.Gly/Gaba 2	I.Gly/Gaba 2	Nrg2	Erbb4	0.271074	0	NRG2_ERBB4	Nrg2 - Erbb4	NRG	Secreted Signaling	KEGG: mmu04012
Cort2/3	I.Gly/Gaba 2	Nrg2	Erbb4	0.170879	0	NRG2_ERBB4	Nrg2 - Erbb4	NRG	Secreted Signaling	KEGG: mmu04012
Cort2/3/4	I.Gly/Gaba 2	Nrg2	Erbb4	0.202219	0	NRG2_ERBB4	Nrg2 - Erbb4	NRG	Secreted Signaling	KEGG: mmu04012
Cort4/5	I.Gly/Gaba 2	Nrg2	Erbb4	0.172237	0	NRG2_ERBB4	Nrg2 - Erbb4	NRG	Secreted Signaling	KEGG: mmu04012
Cort5	I.Gly/Gaba 2	Nrg2	Erbb4	0.190266	0	NRG2_ERBB4	Nrg2 - Erbb4	NRG	Secreted Signaling	KEGG: mmu04012
Cort5/6	I.Gly/Gaba 2	Nrg2	Erbb4	0.165583	0	NRG2_ERBB4	Nrg2 - Erbb4	NRG	Secreted Signaling	KEGG: mmu04012
Cort6b	I.Gly/Gaba 2	Nrg2	Erbb4	0.202426	0	NRG2_ERBB4	Nrg2 - Erbb4	NRG	Secreted Signaling	KEGG: mmu04012
Olig 1	I.Gly/Gaba 2	Nrg2	Erbb4	0.143708	0	NRG2_ERBB4	Nrg2 - Erbb4	NRG	Secreted Signaling	KEGG: mmu04012
Olig 2	I.Gly/Gaba 2	Nrg2	Erbb4	0.177321	0	NRG2_ERBB4	Nrg2 - Erbb4	NRG	Secreted Signaling	KEGG: mmu04012
Astro/RadGlia	I.Gly/Gaba 2	Nrg2	Erbb4	0.154078	0	NRG2_ERBB4	Nrg2 - Erbb4	NRG	Secreted Signaling	KEGG: mmu04012
Microglia	I.Gly/Gaba 2	Nrg2	Erbb4	0.161214	0	NRG2_ERBB4	Nrg2 - Erbb4	NRG	Secreted Signaling	KEGG: mmu04012
Endothelial	I.Gly/Gaba 2	Nrg2	Erbb4	0.171695	0	NRG2_ERBB4	Nrg2 - Erbb4	NRG	Secreted Signaling	KEGG: mmu04012
I.Vip+	Olig 1	Nrg2	Erbb4	0.0682604	0	NRG2_ERBB4	Nrg2 - Erbb4	NRG	Secreted Signaling	KEGG: mmu04012
I.Sst+	Olig 1	Nrg2	Erbb4	0.0708846	0	NRG2_ERBB4	Nrg2 - Erbb4	NRG	Secreted Signaling	KEGG: mmu04012
I.Pvalb+	Olig 1	Nrg2	Erbb4	0.104535	0	NRG2_ERBB4	Nrg2 - Erbb4	NRG	Secreted Signaling	KEGG: mmu04012
I.Dach1+	Olig 1	Nrg2	Erbb4	0.132662	0	NRG2_ERBB4	Nrg2 - Erbb4	NRG	Secreted Signaling	KEGG: mmu04012
I.Gly/Gaba 1	Olig 1	Nrg2	Erbb4	0.102604	0	NRG2_ERBB4	Nrg2 - Erbb4	NRG	Secreted Signaling	KEGG: mmu04012
I.Gly/Gaba 2	Olig 1	Nrg2	Erbb4	0.144928	0	NRG2_ERBB4	Nrg2 - Erbb4	NRG	Secreted Signaling	KEGG: mmu04012
Cort2/3	Olig 1	Nrg2	Erbb4	0.0858664	0	NRG2_ERBB4	Nrg2 - Erbb4	NRG	Secreted Signaling	KEGG: mmu04012
Cort2/3/4	Olig 1	Nrg2	Erbb4	0.103562	0	NRG2_ERBB4	Nrg2 - Erbb4	NRG	Secreted Signaling	KEGG: mmu04012
Cort4/5	Olig 1	Nrg2	Erbb4	0.0866194	0	NRG2_ERBB4	Nrg2 - Erbb4	NRG	Secreted Signaling	KEGG: mmu04012
Cort5	Olig 1	Nrg2	Erbb4	0.0967339	0	NRG2_ERBB4	Nrg2 - Erbb4	NRG	Secreted Signaling	KEGG: mmu04012
Cort5/6	Olig 1	Nrg2	Erbb4	0.0829414	0	NRG2_ERBB4	Nrg2 - Erbb4	NRG	Secreted Signaling	KEGG: mmu04012
Cort6b	Olig 1	Nrg2	Erbb4	0.103682	0	NRG2_ERBB4	Nrg2 - Erbb4	NRG	Secreted Signaling	KEGG: mmu04012
Olig 1	Olig 1	Nrg2	Erbb4	0.0710545	0	NRG2_ERBB4	Nrg2 - Erbb4	NRG	Secreted Signaling	KEGG: mmu04012
Olig 2	Olig 1	Nrg2	Erbb4	0.0894493	0	NRG2_ERBB4	Nrg2 - Erbb4	NRG	Secreted Signaling	KEGG: mmu04012
Astro/RadGlia	Olig 1	Nrg2	Erbb4	0.076651	0	NRG2_ERBB4	Nrg2 - Erbb4	NRG	Secreted Signaling	KEGG: mmu04012
Microglia	Olig 1	Nrg2	Erbb4	0.0805425	0	NRG2_ERBB4	Nrg2 - Erbb4	NRG	Secreted Signaling	KEGG: mmu04012
Endothelial	Olig 1	Nrg2	Erbb4	0.0863185	0	NRG2_ERBB4	Nrg2 - Erbb4	NRG	Secreted Signaling	KEGG: mmu04012
I.Vip+	Olig 2	Nrg2	Erbb4	0.0978906	0	NRG2_ERBB4	Nrg2 - Erbb4	NRG	Secreted Signaling	KEGG: mmu04012
I.Sst+	Olig 2	Nrg2	Erbb4	0.10153	0	NRG2_ERBB4	Nrg2 - Erbb4	NRG	Secreted Signaling	KEGG: mmu04012
I.Pvalb+	Olig 2	Nrg2	Erbb4	0.147419	0	NRG2_ERBB4	Nrg2 - Erbb4	NRG	Secreted Signaling	KEGG: mmu04012
I.Dach1+	Olig 2	Nrg2	Erbb4	0.184706	0	NRG2_ERBB4	Nrg2 - Erbb4	NRG	Secreted Signaling	KEGG: mmu04012
I.Gly/Gaba 1	Olig 2	Nrg2	Erbb4	0.144825	0	NRG2_ERBB4	Nrg2 - Erbb4	NRG	Secreted Signaling	KEGG: mmu04012
I.Gly/Gaba 2	Olig 2	Nrg2	Erbb4	0.20067	0	NRG2_ERBB4	Nrg2 - Erbb4	NRG	Secreted Signaling	KEGG: mmu04012
Cort2/3	Olig 2	Nrg2	Erbb4	0.122137	0	NRG2_ERBB4	Nrg2 - Erbb4	NRG	Secreted Signaling	KEGG: mmu04012
Cort2/3/4	Olig 2	Nrg2	Erbb4	0.146113	0	NRG2_ERBB4	Nrg2 - Erbb4	NRG	Secreted Signaling	KEGG: mmu04012
Cort4/5	Olig 2	Nrg2	Erbb4	0.123165	0	NRG2_ERBB4	Nrg2 - Erbb4	NRG	Secreted Signaling	KEGG: mmu04012
Cort5	Olig 2	Nrg2	Erbb4	0.136908	0	NRG2_ERBB4	Nrg2 - Erbb4	NRG	Secreted Signaling	KEGG: mmu04012
Cort5/6	Olig 2	Nrg2	Erbb4	0.118136	0	NRG2_ERBB4	Nrg2 - Erbb4	NRG	Secreted Signaling	KEGG: mmu04012
Cort6b	Olig 2	Nrg2	Erbb4	0.146273	0	NRG2_ERBB4	Nrg2 - Erbb4	NRG	Secreted Signaling	KEGG: mmu04012
Olig 1	Olig 2	Nrg2	Erbb4	0.101765	0	NRG2_ERBB4	Nrg2 - Erbb4	NRG	Secreted Signaling	KEGG: mmu04012
Olig 2	Olig 2	Nrg2	Erbb4	0.127023	0	NRG2_ERBB4	Nrg2 - Erbb4	NRG	Secreted Signaling	KEGG: mmu04012
Astro/RadGlia	Olig 2	Nrg2	Erbb4	0.109495	0	NRG2_ERBB4	Nrg2 - Erbb4	NRG	Secreted Signaling	KEGG: mmu04012
Microglia	Olig 2	Nrg2	Erbb4	0.114847	0	NRG2_ERBB4	Nrg2 - Erbb4	NRG	Secreted Signaling	KEGG: mmu04012
Endothelial	Olig 2	Nrg2	Erbb4	0.122755	0	NRG2_ERBB4	Nrg2 - Erbb4	NRG	Secreted Signaling	KEGG: mmu04012
I.Pvalb+	Astro/RadGlia	Nrg2	Erbb4	0.0427301	0.01	NRG2_ERBB4	Nrg2 - Erbb4	NRG	Secreted Signaling	KEGG: mmu04012
I.Dach1+	Astro/RadGlia	Nrg2	Erbb4	0.0552539	0	NRG2_ERBB4	Nrg2 - Erbb4	NRG	Secreted Signaling	KEGG: mmu04012
I.Gly/Gaba 1	Astro/RadGlia	Nrg2	Erbb4	0.0418877	0	NRG2_ERBB4	Nrg2 - Erbb4	NRG	Secreted Signaling	KEGG: mmu04012
I.Gly/Gaba 2	Astro/RadGlia	Nrg2	Erbb4	0.0608647	0	NRG2_ERBB4	Nrg2 - Erbb4	NRG	Secreted Signaling	KEGG: mmu04012
Cort2/3/4	Astro/RadGlia	Nrg2	Erbb4	0.0423055	0.01	NRG2_ERBB4	Nrg2 - Erbb4	NRG	Secreted Signaling	KEGG: mmu04012
Cort5	Astro/RadGlia	Nrg2	Erbb4	0.0393389	0.02	NRG2_ERBB4	Nrg2 - Erbb4	NRG	Secreted Signaling	KEGG: mmu04012
Cort6b	Astro/RadGlia	Nrg2	Erbb4	0.0423575	0.02	NRG2_ERBB4	Nrg2 - Erbb4	NRG	Secreted Signaling	KEGG: mmu04012
I.Vip+	I.Vip+	Nrg3	Erbb4	0.426408	0	NRG3_ERBB4	Nrg3 - Erbb4	NRG	Secreted Signaling	KEGG: mmu04012
I.Sst+	I.Vip+	Nrg3	Erbb4	0.465487	0	NRG3_ERBB4	Nrg3 - Erbb4	NRG	Secreted Signaling	KEGG: mmu04012
I.Pvalb+	I.Vip+	Nrg3	Erbb4	0.45249	0	NRG3_ERBB4	Nrg3 - Erbb4	NRG	Secreted Signaling	KEGG: mmu04012
I.Dach1+	I.Vip+	Nrg3	Erbb4	0.367305	0	NRG3_ERBB4	Nrg3 - Erbb4	NRG	Secreted Signaling	KEGG: mmu04012
I.Gly/Gaba 1	I.Vip+	Nrg3	Erbb4	0.429163	0	NRG3_ERBB4	Nrg3 - Erbb4	NRG	Secreted Signaling	KEGG: mmu04012
I.Gly/Gaba 2	I.Vip+	Nrg3	Erbb4	0.443734	0	NRG3_ERBB4	Nrg3 - Erbb4	NRG	Secreted Signaling	KEGG: mmu04012
Cort2/3	I.Vip+	Nrg3	Erbb4	0.461017	0	NRG3_ERBB4	Nrg3 - Erbb4	NRG	Secreted Signaling	KEGG: mmu04012
Cort2/3/4	I.Vip+	Nrg3	Erbb4	0.458262	0	NRG3_ERBB4	Nrg3 - Erbb4	NRG	Secreted Signaling	KEGG: mmu04012
Cort4/5	I.Vip+	Nrg3	Erbb4	0.463037	0	NRG3_ERBB4	Nrg3 - Erbb4	NRG	Secreted Signaling	KEGG: mmu04012
Cort5	I.Vip+	Nrg3	Erbb4	0.462306	0	NRG3_ERBB4	Nrg3 - Erbb4	NRG	Secreted Signaling	KEGG: mmu04012
Cort5/6	I.Vip+	Nrg3	Erbb4	0.472486	0	NRG3_ERBB4	Nrg3 - Erbb4	NRG	Secreted Signaling	KEGG: mmu04012
Cort6b	I.Vip+	Nrg3	Erbb4	0.485329	0	NRG3_ERBB4	Nrg3 - Erbb4	NRG	Secreted Signaling	KEGG: mmu04012
Olig 1	I.Vip+	Nrg3	Erbb4	0.412401	0	NRG3_ERBB4	Nrg3 - Erbb4	NRG	Secreted Signaling	KEGG: mmu04012
Olig 2	I.Vip+	Nrg3	Erbb4	0.405166	0	NRG3_ERBB4	Nrg3 - Erbb4	NRG	Secreted Signaling	KEGG: mmu04012
Astro/RadGlia	I.Vip+	Nrg3	Erbb4	0.415618	0	NRG3_ERBB4	Nrg3 - Erbb4	NRG	Secreted Signaling	KEGG: mmu04012
Microglia	I.Vip+	Nrg3	Erbb4	0.452905	0	NRG3_ERBB4	Nrg3 - Erbb4	NRG	Secreted Signaling	KEGG: mmu04012
Endothelial	I.Vip+	Nrg3	Erbb4	0.485032	0	NRG3_ERBB4	Nrg3 - Erbb4	NRG	Secreted Signaling	KEGG: mmu04012
I.Vip+	I.Sst+	Nrg3	Erbb4	0.198874	0	NRG3_ERBB4	Nrg3 - Erbb4	NRG	Secreted Signaling	KEGG: mmu04012
I.Sst+	I.Sst+	Nrg3	Erbb4	0.225291	0	NRG3_ERBB4	Nrg3 - Erbb4	NRG	Secreted Signaling	KEGG: mmu04012
I.Pvalb+	I.Sst+	Nrg3	Erbb4	0.216287	0	NRG3_ERBB4	Nrg3 - Erbb4	NRG	Secreted Signaling	KEGG: mmu04012
I.Dach1+	I.Sst+	Nrg3	Erbb4	0.162381	0.01	NRG3_ERBB4	Nrg3 - Erbb4	NRG	Secreted Signaling	KEGG: mmu04012
I.Gly/Gaba 1	I.Sst+	Nrg3	Erbb4	0.200674	0	NRG3_ERBB4	Nrg3 - Erbb4	NRG	Secreted Signaling	KEGG: mmu04012
I.Gly/Gaba 2	I.Sst+	Nrg3	Erbb4	0.210346	0	NRG3_ERBB4	Nrg3 - Erbb4	NRG	Secreted Signaling	KEGG: mmu04012
Cort2/3	I.Sst+	Nrg3	Erbb4	0.222169	0	NRG3_ERBB4	Nrg3 - Erbb4	NRG	Secreted Signaling	KEGG: mmu04012
Cort2/3/4	I.Sst+	Nrg3	Erbb4	0.220258	0	NRG3_ERBB4	Nrg3 - Erbb4	NRG	Secreted Signaling	KEGG: mmu04012
Cort4/5	I.Sst+	Nrg3	Erbb4	0.223576	0	NRG3_ERBB4	Nrg3 - Erbb4	NRG	Secreted Signaling	KEGG: mmu04012
Cort5	I.Sst+	Nrg3	Erbb4	0.223066	0	NRG3_ERBB4	Nrg3 - Erbb4	NRG	Secreted Signaling	KEGG: mmu04012
Cort5/6	I.Sst+	Nrg3	Erbb4	0.230234	0	NRG3_ERBB4	Nrg3 - Erbb4	NRG	Secreted Signaling	KEGG: mmu04012
Cort6b	I.Sst+	Nrg3	Erbb4	0.239482	0	NRG3_ERBB4	Nrg3 - Erbb4	NRG	Secreted Signaling	KEGG: mmu04012
Olig 1	I.Sst+	Nrg3	Erbb4	0.189868	0	NRG3_ERBB4	Nrg3 - Erbb4	NRG	Secreted Signaling	KEGG: mmu04012
Olig 2	I.Sst+	Nrg3	Erbb4	0.185305	0	NRG3_ERBB4	Nrg3 - Erbb4	NRG	Secreted Signaling	KEGG: mmu04012
Astro/RadGlia	I.Sst+	Nrg3	Erbb4	0.191916	0	NRG3_ERBB4	Nrg3 - Erbb4	NRG	Secreted Signaling	KEGG: mmu04012
Microglia	I.Sst+	Nrg3	Erbb4	0.216571	0	NRG3_ERBB4	Nrg3 - Erbb4	NRG	Secreted Signaling	KEGG: mmu04012
Endothelial	I.Sst+	Nrg3	Erbb4	0.239265	0	NRG3_ERBB4	Nrg3 - Erbb4	NRG	Secreted Signaling	KEGG: mmu04012
I.Vip+	I.Pvalb+	Nrg3	Erbb4	0.425807	0	NRG3_ERBB4	Nrg3 - Erbb4	NRG	Secreted Signaling	KEGG: mmu04012
I.Sst+	I.Pvalb+	Nrg3	Erbb4	0.464876	0	NRG3_ERBB4	Nrg3 - Erbb4	NRG	Secreted Signaling	KEGG: mmu04012
I.Pvalb+	I.Pvalb+	Nrg3	Erbb4	0.451881	0	NRG3_ERBB4	Nrg3 - Erbb4	NRG	Secreted Signaling	KEGG: mmu04012
I.Dach1+	I.Pvalb+	Nrg3	Erbb4	0.366735	0	NRG3_ERBB4	Nrg3 - Erbb4	NRG	Secreted Signaling	KEGG: mmu04012
I.Gly/Gaba 1	I.Pvalb+	Nrg3	Erbb4	0.428561	0	NRG3_ERBB4	Nrg3 - Erbb4	NRG	Secreted Signaling	KEGG: mmu04012
I.Gly/Gaba 2	I.Pvalb+	Nrg3	Erbb4	0.443128	0	NRG3_ERBB4	Nrg3 - Erbb4	NRG	Secreted Signaling	KEGG: mmu04012
Cort2/3	I.Pvalb+	Nrg3	Erbb4	0.460407	0	NRG3_ERBB4	Nrg3 - Erbb4	NRG	Secreted Signaling	KEGG: mmu04012
Cort2/3/4	I.Pvalb+	Nrg3	Erbb4	0.457652	0	NRG3_ERBB4	Nrg3 - Erbb4	NRG	Secreted Signaling	KEGG: mmu04012
Cort4/5	I.Pvalb+	Nrg3	Erbb4	0.462426	0	NRG3_ERBB4	Nrg3 - Erbb4	NRG	Secreted Signaling	KEGG: mmu04012
Cort5	I.Pvalb+	Nrg3	Erbb4	0.461695	0	NRG3_ERBB4	Nrg3 - Erbb4	NRG	Secreted Signaling	KEGG: mmu04012
Cort5/6	I.Pvalb+	Nrg3	Erbb4	0.471874	0	NRG3_ERBB4	Nrg3 - Erbb4	NRG	Secreted Signaling	KEGG: mmu04012
Cort6b	I.Pvalb+	Nrg3	Erbb4	0.484716	0	NRG3_ERBB4	Nrg3 - Erbb4	NRG	Secreted Signaling	KEGG: mmu04012
Olig 1	I.Pvalb+	Nrg3	Erbb4	0.411806	0	NRG3_ERBB4	Nrg3 - Erbb4	NRG	Secreted Signaling	KEGG: mmu04012
Olig 2	I.Pvalb+	Nrg3	Erbb4	0.404574	0	NRG3_ERBB4	Nrg3 - Erbb4	NRG	Secreted Signaling	KEGG: mmu04012
Astro/RadGlia	I.Pvalb+	Nrg3	Erbb4	0.415022	0	NRG3_ERBB4	Nrg3 - Erbb4	NRG	Secreted Signaling	KEGG: mmu04012
Microglia	I.Pvalb+	Nrg3	Erbb4	0.452297	0	NRG3_ERBB4	Nrg3 - Erbb4	NRG	Secreted Signaling	KEGG: mmu04012
Endothelial	I.Pvalb+	Nrg3	Erbb4	0.484418	0	NRG3_ERBB4	Nrg3 - Erbb4	NRG	Secreted Signaling	KEGG: mmu04012
I.Vip+	I.Gly/Gaba 1	Nrg3	Erbb4	0.269567	0	NRG3_ERBB4	Nrg3 - Erbb4	NRG	Secreted Signaling	KEGG: mmu04012
I.Sst+	I.Gly/Gaba 1	Nrg3	Erbb4	0.301836	0	NRG3_ERBB4	Nrg3 - Erbb4	NRG	Secreted Signaling	KEGG: mmu04012
I.Pvalb+	I.Gly/Gaba 1	Nrg3	Erbb4	0.290921	0	NRG3_ERBB4	Nrg3 - Erbb4	NRG	Secreted Signaling	KEGG: mmu04012
I.Dach1+	I.Gly/Gaba 1	Nrg3	Erbb4	0.223724	0	NRG3_ERBB4	Nrg3 - Erbb4	NRG	Secreted Signaling	KEGG: mmu04012
I.Gly/Gaba 1	I.Gly/Gaba 1	Nrg3	Erbb4	0.271789	0	NRG3_ERBB4	Nrg3 - Erbb4	NRG	Secreted Signaling	KEGG: mmu04012
I.Gly/Gaba 2	I.Gly/Gaba 1	Nrg3	Erbb4	0.283672	0	NRG3_ERBB4	Nrg3 - Erbb4	NRG	Secreted Signaling	KEGG: mmu04012
Cort2/3	I.Gly/Gaba 1	Nrg3	Erbb4	0.298061	0	NRG3_ERBB4	Nrg3 - Erbb4	NRG	Secreted Signaling	KEGG: mmu04012
Cort2/3/4	I.Gly/Gaba 1	Nrg3	Erbb4	0.295745	0	NRG3_ERBB4	Nrg3 - Erbb4	NRG	Secreted Signaling	KEGG: mmu04012
Cort4/5	I.Gly/Gaba 1	Nrg3	Erbb4	0.299764	0	NRG3_ERBB4	Nrg3 - Erbb4	NRG	Secreted Signaling	KEGG: mmu04012
Cort5	I.Gly/Gaba 1	Nrg3	Erbb4	0.299147	0	NRG3_ERBB4	Nrg3 - Erbb4	NRG	Secreted Signaling	KEGG: mmu04012
Cort5/6	I.Gly/Gaba 1	Nrg3	Erbb4	0.307791	0	NRG3_ERBB4	Nrg3 - Erbb4	NRG	Secreted Signaling	KEGG: mmu04012
Cort6b	I.Gly/Gaba 1	Nrg3	Erbb4	0.318863	0	NRG3_ERBB4	Nrg3 - Erbb4	NRG	Secreted Signaling	KEGG: mmu04012
Olig 1	I.Gly/Gaba 1	Nrg3	Erbb4	0.258391	0	NRG3_ERBB4	Nrg3 - Erbb4	NRG	Secreted Signaling	KEGG: mmu04012
Olig 2	I.Gly/Gaba 1	Nrg3	Erbb4	0.252696	0	NRG3_ERBB4	Nrg3 - Erbb4	NRG	Secreted Signaling	KEGG: mmu04012
Astro/RadGlia	I.Gly/Gaba 1	Nrg3	Erbb4	0.26094	0	NRG3_ERBB4	Nrg3 - Erbb4	NRG	Secreted Signaling	KEGG: mmu04012
Microglia	I.Gly/Gaba 1	Nrg3	Erbb4	0.291267	0	NRG3_ERBB4	Nrg3 - Erbb4	NRG	Secreted Signaling	KEGG: mmu04012
Endothelial	I.Gly/Gaba 1	Nrg3	Erbb4	0.318605	0	NRG3_ERBB4	Nrg3 - Erbb4	NRG	Secreted Signaling	KEGG: mmu04012
I.Vip+	I.Gly/Gaba 2	Nrg3	Erbb4	0.435231	0	NRG3_ERBB4	Nrg3 - Erbb4	NRG	Secreted Signaling	KEGG: mmu04012
I.Sst+	I.Gly/Gaba 2	Nrg3	Erbb4	0.47445	0	NRG3_ERBB4	Nrg3 - Erbb4	NRG	Secreted Signaling	KEGG: mmu04012
I.Pvalb+	I.Gly/Gaba 2	Nrg3	Erbb4	0.461418	0	NRG3_ERBB4	Nrg3 - Erbb4	NRG	Secreted Signaling	KEGG: mmu04012
I.Dach1+	I.Gly/Gaba 2	Nrg3	Erbb4	0.375707	0	NRG3_ERBB4	Nrg3 - Erbb4	NRG	Secreted Signaling	KEGG: mmu04012
I.Gly/Gaba 1	I.Gly/Gaba 2	Nrg3	Erbb4	0.438	0	NRG3_ERBB4	Nrg3 - Erbb4	NRG	Secreted Signaling	KEGG: mmu04012
I.Gly/Gaba 2	I.Gly/Gaba 2	Nrg3	Erbb4	0.452633	0	NRG3_ERBB4	Nrg3 - Erbb4	NRG	Secreted Signaling	KEGG: mmu04012
Cort2/3	I.Gly/Gaba 2	Nrg3	Erbb4	0.46997	0	NRG3_ERBB4	Nrg3 - Erbb4	NRG	Secreted Signaling	KEGG: mmu04012
Cort2/3/4	I.Gly/Gaba 2	Nrg3	Erbb4	0.467207	0	NRG3_ERBB4	Nrg3 - Erbb4	NRG	Secreted Signaling	KEGG: mmu04012
Cort4/5	I.Gly/Gaba 2	Nrg3	Erbb4	0.471994	0	NRG3_ERBB4	Nrg3 - Erbb4	NRG	Secreted Signaling	KEGG: mmu04012
Cort5	I.Gly/Gaba 2	Nrg3	Erbb4	0.471262	0	NRG3_ERBB4	Nrg3 - Erbb4	NRG	Secreted Signaling	KEGG: mmu04012
Cort5/6	I.Gly/Gaba 2	Nrg3	Erbb4	0.481463	0	NRG3_ERBB4	Nrg3 - Erbb4	NRG	Secreted Signaling	KEGG: mmu04012
Cort6b	I.Gly/Gaba 2	Nrg3	Erbb4	0.494321	0	NRG3_ERBB4	Nrg3 - Erbb4	NRG	Secreted Signaling	KEGG: mmu04012
Olig 1	I.Gly/Gaba 2	Nrg3	Erbb4	0.421148	0	NRG3_ERBB4	Nrg3 - Erbb4	NRG	Secreted Signaling	KEGG: mmu04012
Olig 2	I.Gly/Gaba 2	Nrg3	Erbb4	0.413867	0	NRG3_ERBB4	Nrg3 - Erbb4	NRG	Secreted Signaling	KEGG: mmu04012
Astro/RadGlia	I.Gly/Gaba 2	Nrg3	Erbb4	0.424383	0	NRG3_ERBB4	Nrg3 - Erbb4	NRG	Secreted Signaling	KEGG: mmu04012
Microglia	I.Gly/Gaba 2	Nrg3	Erbb4	0.461835	0	NRG3_ERBB4	Nrg3 - Erbb4	NRG	Secreted Signaling	KEGG: mmu04012
Endothelial	I.Gly/Gaba 2	Nrg3	Erbb4	0.494023	0	NRG3_ERBB4	Nrg3 - Erbb4	NRG	Secreted Signaling	KEGG: mmu04012
I.Vip+	Olig 1	Nrg3	Erbb4	0.259934	0	NRG3_ERBB4	Nrg3 - Erbb4	NRG	Secreted Signaling	KEGG: mmu04012
I.Sst+	Olig 1	Nrg3	Erbb4	0.29151	0	NRG3_ERBB4	Nrg3 - Erbb4	NRG	Secreted Signaling	KEGG: mmu04012
I.Pvalb+	Olig 1	Nrg3	Erbb4	0.280818	0	NRG3_ERBB4	Nrg3 - Erbb4	NRG	Secreted Signaling	KEGG: mmu04012
I.Dach1+	Olig 1	Nrg3	Erbb4	0.215247	0	NRG3_ERBB4	Nrg3 - Erbb4	NRG	Secreted Signaling	KEGG: mmu04012
I.Gly/Gaba 1	Olig 1	Nrg3	Erbb4	0.262105	0	NRG3_ERBB4	Nrg3 - Erbb4	NRG	Secreted Signaling	KEGG: mmu04012
I.Gly/Gaba 2	Olig 1	Nrg3	Erbb4	0.273724	0	NRG3_ERBB4	Nrg3 - Erbb4	NRG	Secreted Signaling	KEGG: mmu04012
Cort2/3	Olig 1	Nrg3	Erbb4	0.287811	0	NRG3_ERBB4	Nrg3 - Erbb4	NRG	Secreted Signaling	KEGG: mmu04012
Cort2/3/4	Olig 1	Nrg3	Erbb4	0.285543	0	NRG3_ERBB4	Nrg3 - Erbb4	NRG	Secreted Signaling	KEGG: mmu04012
Cort4/5	Olig 1	Nrg3	Erbb4	0.28948	0	NRG3_ERBB4	Nrg3 - Erbb4	NRG	Secreted Signaling	KEGG: mmu04012
Cort5	Olig 1	Nrg3	Erbb4	0.288875	0	NRG3_ERBB4	Nrg3 - Erbb4	NRG	Secreted Signaling	KEGG: mmu04012
Cort5/6	Olig 1	Nrg3	Erbb4	0.297349	0	NRG3_ERBB4	Nrg3 - Erbb4	NRG	Secreted Signaling	KEGG: mmu04012
Cort6b	Olig 1	Nrg3	Erbb4	0.308212	0	NRG3_ERBB4	Nrg3 - Erbb4	NRG	Secreted Signaling	KEGG: mmu04012
Olig 1	Olig 1	Nrg3	Erbb4	0.249022	0	NRG3_ERBB4	Nrg3 - Erbb4	NRG	Secreted Signaling	KEGG: mmu04012
Olig 2	Olig 1	Nrg3	Erbb4	0.243465	0	NRG3_ERBB4	Nrg3 - Erbb4	NRG	Secreted Signaling	KEGG: mmu04012
Astro/RadGlia	Olig 1	Nrg3	Erbb4	0.25151	0	NRG3_ERBB4	Nrg3 - Erbb4	NRG	Secreted Signaling	KEGG: mmu04012
Microglia	Olig 1	Nrg3	Erbb4	0.281157	0	NRG3_ERBB4	Nrg3 - Erbb4	NRG	Secreted Signaling	KEGG: mmu04012
Endothelial	Olig 1	Nrg3	Erbb4	0.307958	0	NRG3_ERBB4	Nrg3 - Erbb4	NRG	Secreted Signaling	KEGG: mmu04012
I.Vip+	Olig 2	Nrg3	Erbb4	0.342207	0	NRG3_ERBB4	Nrg3 - Erbb4	NRG	Secreted Signaling	KEGG: mmu04012
I.Sst+	Olig 2	Nrg3	Erbb4	0.378664	0	NRG3_ERBB4	Nrg3 - Erbb4	NRG	Secreted Signaling	KEGG: mmu04012
I.Pvalb+	Olig 2	Nrg3	Erbb4	0.366429	0	NRG3_ERBB4	Nrg3 - Erbb4	NRG	Secreted Signaling	KEGG: mmu04012
I.Dach1+	Olig 2	Nrg3	Erbb4	0.288897	0	NRG3_ERBB4	Nrg3 - Erbb4	NRG	Secreted Signaling	KEGG: mmu04012
I.Gly/Gaba 1	Olig 2	Nrg3	Erbb4	0.344745	0	NRG3_ERBB4	Nrg3 - Erbb4	NRG	Secreted Signaling	KEGG: mmu04012
I.Gly/Gaba 2	Olig 2	Nrg3	Erbb4	0.358249	0	NRG3_ERBB4	Nrg3 - Erbb4	NRG	Secreted Signaling	KEGG: mmu04012
Cort2/3	Olig 2	Nrg3	Erbb4	0.374443	0	NRG3_ERBB4	Nrg3 - Erbb4	NRG	Secreted Signaling	KEGG: mmu04012
Cort2/3/4	Olig 2	Nrg3	Erbb4	0.371849	0	NRG3_ERBB4	Nrg3 - Erbb4	NRG	Secreted Signaling	KEGG: mmu04012
Cort4/5	Olig 2	Nrg3	Erbb4	0.376349	0	NRG3_ERBB4	Nrg3 - Erbb4	NRG	Secreted Signaling	KEGG: mmu04012
Cort5	Olig 2	Nrg3	Erbb4	0.375659	0	NRG3_ERBB4	Nrg3 - Erbb4	NRG	Secreted Signaling	KEGG: mmu04012
Cort5/6	Olig 2	Nrg3	Erbb4	0.385299	0	NRG3_ERBB4	Nrg3 - Erbb4	NRG	Secreted Signaling	KEGG: mmu04012
Cort6b	Olig 2	Nrg3	Erbb4	0.397558	0	NRG3_ERBB4	Nrg3 - Erbb4	NRG	Secreted Signaling	KEGG: mmu04012
Olig 1	Olig 2	Nrg3	Erbb4	0.329378	0	NRG3_ERBB4	Nrg3 - Erbb4	NRG	Secreted Signaling	KEGG: mmu04012
Olig 2	Olig 2	Nrg3	Erbb4	0.322799	0	NRG3_ERBB4	Nrg3 - Erbb4	NRG	Secreted Signaling	KEGG: mmu04012
Astro/RadGlia	Olig 2	Nrg3	Erbb4	0.332314	0	NRG3_ERBB4	Nrg3 - Erbb4	NRG	Secreted Signaling	KEGG: mmu04012
Microglia	Olig 2	Nrg3	Erbb4	0.366818	0	NRG3_ERBB4	Nrg3 - Erbb4	NRG	Secreted Signaling	KEGG: mmu04012
Endothelial	Olig 2	Nrg3	Erbb4	0.397272	0	NRG3_ERBB4	Nrg3 - Erbb4	NRG	Secreted Signaling	KEGG: mmu04012
I.Sst+	Astro/RadGlia	Nrg3	Erbb4	0.135942	0.02	NRG3_ERBB4	Nrg3 - Erbb4	NRG	Secreted Signaling	KEGG: mmu04012
I.Pvalb+	Astro/RadGlia	Nrg3	Erbb4	0.129909	0.03	NRG3_ERBB4	Nrg3 - Erbb4	NRG	Secreted Signaling	KEGG: mmu04012
I.Gly/Gaba 2	Astro/RadGlia	Nrg3	Erbb4	0.125959	0.04	NRG3_ERBB4	Nrg3 - Erbb4	NRG	Secreted Signaling	KEGG: mmu04012
Cort2/3	Astro/RadGlia	Nrg3	Erbb4	0.133843	0.02	NRG3_ERBB4	Nrg3 - Erbb4	NRG	Secreted Signaling	KEGG: mmu04012
Cort2/3/4	Astro/RadGlia	Nrg3	Erbb4	0.132563	0.02	NRG3_ERBB4	Nrg3 - Erbb4	NRG	Secreted Signaling	KEGG: mmu04012
Cort4/5	Astro/RadGlia	Nrg3	Erbb4	0.134788	0.02	NRG3_ERBB4	Nrg3 - Erbb4	NRG	Secreted Signaling	KEGG: mmu04012
Cort5	Astro/RadGlia	Nrg3	Erbb4	0.134446	0.02	NRG3_ERBB4	Nrg3 - Erbb4	NRG	Secreted Signaling	KEGG: mmu04012
Cort5/6	Astro/RadGlia	Nrg3	Erbb4	0.139277	0.01	NRG3_ERBB4	Nrg3 - Erbb4	NRG	Secreted Signaling	KEGG: mmu04012
Cort6b	Astro/RadGlia	Nrg3	Erbb4	0.145562	0	NRG3_ERBB4	Nrg3 - Erbb4	NRG	Secreted Signaling	KEGG: mmu04012
Microglia	Astro/RadGlia	Nrg3	Erbb4	0.130099	0.03	NRG3_ERBB4	Nrg3 - Erbb4	NRG	Secreted Signaling	KEGG: mmu04012
Endothelial	Astro/RadGlia	Nrg3	Erbb4	0.145413	0	NRG3_ERBB4	Nrg3 - Erbb4	NRG	Secreted Signaling	KEGG: mmu04012
I.Vip+	I.Gly/Gaba 1	Fgf1	Fgfr1	0.00121547	0	FGF1_FGFR1	Fgf1 - Fgfr1	FGF	Secreted Signaling	PMC: 4393358
I.Pvalb+	I.Gly/Gaba 1	Fgf1	Fgfr1	0.000564655	0	FGF1_FGFR1	Fgf1 - Fgfr1	FGF	Secreted Signaling	PMC: 4393358
Astro/RadGlia	I.Gly/Gaba 1	Fgf1	Fgfr1	0.000765542	0	FGF1_FGFR1	Fgf1 - Fgfr1	FGF	Secreted Signaling	PMC: 4393358
I.Vip+	Cort2/3	Fgf1	Fgfr1	0.000791287	0	FGF1_FGFR1	Fgf1 - Fgfr1	FGF	Secreted Signaling	PMC: 4393358
I.Pvalb+	Cort2/3	Fgf1	Fgfr1	0.000367515	0	FGF1_FGFR1	Fgf1 - Fgfr1	FGF	Secreted Signaling	PMC: 4393358
Astro/RadGlia	Cort2/3	Fgf1	Fgfr1	0.0004983	0	FGF1_FGFR1	Fgf1 - Fgfr1	FGF	Secreted Signaling	PMC: 4393358
I.Vip+	Olig 2	Fgf1	Fgfr1	0.000496498	0	FGF1_FGFR1	Fgf1 - Fgfr1	FGF	Secreted Signaling	PMC: 4393358
I.Pvalb+	Olig 2	Fgf1	Fgfr1	0.000230563	0	FGF1_FGFR1	Fgf1 - Fgfr1	FGF	Secreted Signaling	PMC: 4393358
Astro/RadGlia	Olig 2	Fgf1	Fgfr1	0.000312627	0	FGF1_FGFR1	Fgf1 - Fgfr1	FGF	Secreted Signaling	PMC: 4393358
I.Vip+	Astro/RadGlia	Fgf1	Fgfr1	0.00147755	0	FGF1_FGFR1	Fgf1 - Fgfr1	FGF	Secreted Signaling	PMC: 4393358
I.Pvalb+	Astro/RadGlia	Fgf1	Fgfr1	0.000686502	0	FGF1_FGFR1	Fgf1 - Fgfr1	FGF	Secreted Signaling	PMC: 4393358
Astro/RadGlia	Astro/RadGlia	Fgf1	Fgfr1	0.000930697	0	FGF1_FGFR1	Fgf1 - Fgfr1	FGF	Secreted Signaling	PMC: 4393358
I.Vip+	Endothelial	Fgf1	Fgfr1	0.000629684	0	FGF1_FGFR1	Fgf1 - Fgfr1	FGF	Secreted Signaling	PMC: 4393358
I.Pvalb+	Endothelial	Fgf1	Fgfr1	0.000292433	0	FGF1_FGFR1	Fgf1 - Fgfr1	FGF	Secreted Signaling	PMC: 4393358
Astro/RadGlia	Endothelial	Fgf1	Fgfr1	0.000396509	0	FGF1_FGFR1	Fgf1 - Fgfr1	FGF	Secreted Signaling	PMC: 4393358
I.Vip+	I.Vip+	Fgf1	Fgfr2	0.0121346	0	FGF1_FGFR2	Fgf1 - Fgfr2	FGF	Secreted Signaling	PMC: 4393358
I.Pvalb+	I.Vip+	Fgf1	Fgfr2	0.00567041	0	FGF1_FGFR2	Fgf1 - Fgfr2	FGF	Secreted Signaling	PMC: 4393358
Astro/RadGlia	I.Vip+	Fgf1	Fgfr2	0.00767381	0	FGF1_FGFR2	Fgf1 - Fgfr2	FGF	Secreted Signaling	PMC: 4393358
I.Vip+	I.Sst+	Fgf1	Fgfr2	0.0128039	0	FGF1_FGFR2	Fgf1 - Fgfr2	FGF	Secreted Signaling	PMC: 4393358
I.Pvalb+	I.Sst+	Fgf1	Fgfr2	0.00598533	0	FGF1_FGFR2	Fgf1 - Fgfr2	FGF	Secreted Signaling	PMC: 4393358
Astro/RadGlia	I.Sst+	Fgf1	Fgfr2	0.0080991	0	FGF1_FGFR2	Fgf1 - Fgfr2	FGF	Secreted Signaling	PMC: 4393358
I.Vip+	I.Pvalb+	Fgf1	Fgfr2	0.0134632	0	FGF1_FGFR2	Fgf1 - Fgfr2	FGF	Secreted Signaling	PMC: 4393358
I.Pvalb+	I.Pvalb+	Fgf1	Fgfr2	0.00629576	0	FGF1_FGFR2	Fgf1 - Fgfr2	FGF	Secreted Signaling	PMC: 4393358
Astro/RadGlia	I.Pvalb+	Fgf1	Fgfr2	0.00851822	0	FGF1_FGFR2	Fgf1 - Fgfr2	FGF	Secreted Signaling	PMC: 4393358
I.Vip+	I.Dach1+	Fgf1	Fgfr2	0.0132209	0	FGF1_FGFR2	Fgf1 - Fgfr2	FGF	Secreted Signaling	PMC: 4393358
I.Pvalb+	I.Dach1+	Fgf1	Fgfr2	0.00618164	0	FGF1_FGFR2	Fgf1 - Fgfr2	FGF	Secreted Signaling	PMC: 4393358
Astro/RadGlia	I.Dach1+	Fgf1	Fgfr2	0.00836414	0	FGF1_FGFR2	Fgf1 - Fgfr2	FGF	Secreted Signaling	PMC: 4393358
I.Vip+	I.Gly/Gaba 1	Fgf1	Fgfr2	0.0139687	0	FGF1_FGFR2	Fgf1 - Fgfr2	FGF	Secreted Signaling	PMC: 4393358
I.Pvalb+	I.Gly/Gaba 1	Fgf1	Fgfr2	0.00653394	0	FGF1_FGFR2	Fgf1 - Fgfr2	FGF	Secreted Signaling	PMC: 4393358
Astro/RadGlia	I.Gly/Gaba 1	Fgf1	Fgfr2	0.00883972	0	FGF1_FGFR2	Fgf1 - Fgfr2	FGF	Secreted Signaling	PMC: 4393358
I.Vip+	I.Gly/Gaba 2	Fgf1	Fgfr2	0.0117446	0	FGF1_FGFR2	Fgf1 - Fgfr2	FGF	Secreted Signaling	PMC: 4393358
I.Pvalb+	I.Gly/Gaba 2	Fgf1	Fgfr2	0.00548704	0	FGF1_FGFR2	Fgf1 - Fgfr2	FGF	Secreted Signaling	PMC: 4393358
Astro/RadGlia	I.Gly/Gaba 2	Fgf1	Fgfr2	0.00742614	0	FGF1_FGFR2	Fgf1 - Fgfr2	FGF	Secreted Signaling	PMC: 4393358
I.Vip+	Cort2/3	Fgf1	Fgfr2	0.0141335	0	FGF1_FGFR2	Fgf1 - Fgfr2	FGF	Secreted Signaling	PMC: 4393358
I.Pvalb+	Cort2/3	Fgf1	Fgfr2	0.00661161	0	FGF1_FGFR2	Fgf1 - Fgfr2	FGF	Secreted Signaling	PMC: 4393358
Astro/RadGlia	Cort2/3	Fgf1	Fgfr2	0.00894456	0	FGF1_FGFR2	Fgf1 - Fgfr2	FGF	Secreted Signaling	PMC: 4393358
I.Vip+	Cort2/3/4	Fgf1	Fgfr2	0.0132131	0	FGF1_FGFR2	Fgf1 - Fgfr2	FGF	Secreted Signaling	PMC: 4393358
I.Pvalb+	Cort2/3/4	Fgf1	Fgfr2	0.00617798	0	FGF1_FGFR2	Fgf1 - Fgfr2	FGF	Secreted Signaling	PMC: 4393358
Astro/RadGlia	Cort2/3/4	Fgf1	Fgfr2	0.0083592	0	FGF1_FGFR2	Fgf1 - Fgfr2	FGF	Secreted Signaling	PMC: 4393358
I.Vip+	Cort4/5	Fgf1	Fgfr2	0.0132221	0	FGF1_FGFR2	Fgf1 - Fgfr2	FGF	Secreted Signaling	PMC: 4393358
I.Pvalb+	Cort4/5	Fgf1	Fgfr2	0.00618224	0	FGF1_FGFR2	Fgf1 - Fgfr2	FGF	Secreted Signaling	PMC: 4393358
Astro/RadGlia	Cort4/5	Fgf1	Fgfr2	0.00836495	0	FGF1_FGFR2	Fgf1 - Fgfr2	FGF	Secreted Signaling	PMC: 4393358
I.Vip+	Cort5	Fgf1	Fgfr2	0.0126632	0	FGF1_FGFR2	Fgf1 - Fgfr2	FGF	Secreted Signaling	PMC: 4393358
I.Pvalb+	Cort5	Fgf1	Fgfr2	0.00591912	0	FGF1_FGFR2	Fgf1 - Fgfr2	FGF	Secreted Signaling	PMC: 4393358
Astro/RadGlia	Cort5	Fgf1	Fgfr2	0.00800969	0	FGF1_FGFR2	Fgf1 - Fgfr2	FGF	Secreted Signaling	PMC: 4393358
I.Vip+	Cort5/6	Fgf1	Fgfr2	0.0136178	0	FGF1_FGFR2	Fgf1 - Fgfr2	FGF	Secreted Signaling	PMC: 4393358
I.Pvalb+	Cort5/6	Fgf1	Fgfr2	0.00636862	0	FGF1_FGFR2	Fgf1 - Fgfr2	FGF	Secreted Signaling	PMC: 4393358
Astro/RadGlia	Cort5/6	Fgf1	Fgfr2	0.00861657	0	FGF1_FGFR2	Fgf1 - Fgfr2	FGF	Secreted Signaling	PMC: 4393358
I.Vip+	Cort6b	Fgf1	Fgfr2	0.0135597	0	FGF1_FGFR2	Fgf1 - Fgfr2	FGF	Secreted Signaling	PMC: 4393358
I.Pvalb+	Cort6b	Fgf1	Fgfr2	0.00634125	0	FGF1_FGFR2	Fgf1 - Fgfr2	FGF	Secreted Signaling	PMC: 4393358
Astro/RadGlia	Cort6b	Fgf1	Fgfr2	0.00857962	0	FGF1_FGFR2	Fgf1 - Fgfr2	FGF	Secreted Signaling	PMC: 4393358
I.Vip+	Olig 1	Fgf1	Fgfr2	0.0152532	0	FGF1_FGFR2	Fgf1 - Fgfr2	FGF	Secreted Signaling	PMC: 4393358
I.Pvalb+	Olig 1	Fgf1	Fgfr2	0.00713973	0	FGF1_FGFR2	Fgf1 - Fgfr2	FGF	Secreted Signaling	PMC: 4393358
Astro/RadGlia	Olig 1	Fgf1	Fgfr2	0.00965721	0	FGF1_FGFR2	Fgf1 - Fgfr2	FGF	Secreted Signaling	PMC: 4393358
I.Vip+	Olig 2	Fgf1	Fgfr2	0.0130164	0	FGF1_FGFR2	Fgf1 - Fgfr2	FGF	Secreted Signaling	PMC: 4393358
I.Pvalb+	Olig 2	Fgf1	Fgfr2	0.00608535	0	FGF1_FGFR2	Fgf1 - Fgfr2	FGF	Secreted Signaling	PMC: 4393358
Astro/RadGlia	Olig 2	Fgf1	Fgfr2	0.00823413	0	FGF1_FGFR2	Fgf1 - Fgfr2	FGF	Secreted Signaling	PMC: 4393358
I.Vip+	Astro/RadGlia	Fgf1	Fgfr2	0.0148132	0	FGF1_FGFR2	Fgf1 - Fgfr2	FGF	Secreted Signaling	PMC: 4393358
I.Pvalb+	Astro/RadGlia	Fgf1	Fgfr2	0.00693212	0	FGF1_FGFR2	Fgf1 - Fgfr2	FGF	Secreted Signaling	PMC: 4393358
Astro/RadGlia	Astro/RadGlia	Fgf1	Fgfr2	0.00937709	0	FGF1_FGFR2	Fgf1 - Fgfr2	FGF	Secreted Signaling	PMC: 4393358
I.Vip+	Microglia	Fgf1	Fgfr2	0.0137326	0	FGF1_FGFR2	Fgf1 - Fgfr2	FGF	Secreted Signaling	PMC: 4393358
I.Pvalb+	Microglia	Fgf1	Fgfr2	0.0064227	0	FGF1_FGFR2	Fgf1 - Fgfr2	FGF	Secreted Signaling	PMC: 4393358
Astro/RadGlia	Microglia	Fgf1	Fgfr2	0.00868957	0	FGF1_FGFR2	Fgf1 - Fgfr2	FGF	Secreted Signaling	PMC: 4393358
I.Vip+	Endothelial	Fgf1	Fgfr2	0.0113768	0	FGF1_FGFR2	Fgf1 - Fgfr2	FGF	Secreted Signaling	PMC: 4393358
I.Pvalb+	Endothelial	Fgf1	Fgfr2	0.00531412	0	FGF1_FGFR2	Fgf1 - Fgfr2	FGF	Secreted Signaling	PMC: 4393358
Astro/RadGlia	Endothelial	Fgf1	Fgfr2	0.00719255	0	FGF1_FGFR2	Fgf1 - Fgfr2	FGF	Secreted Signaling	PMC: 4393358
I.Vip+	Astro/RadGlia	Fgf1	Fgfr3	0.000790312	0	FGF1_FGFR3	Fgf1 - Fgfr3	FGF	Secreted Signaling	PMC: 4393358
I.Pvalb+	Astro/RadGlia	Fgf1	Fgfr3	0.000367062	0	FGF1_FGFR3	Fgf1 - Fgfr3	FGF	Secreted Signaling	PMC: 4393358
Astro/RadGlia	Astro/RadGlia	Fgf1	Fgfr3	0.000497686	0	FGF1_FGFR3	Fgf1 - Fgfr3	FGF	Secreted Signaling	PMC: 4393358
I.Pvalb+	I.Gly/Gaba 1	Fgf9	Fgfr1	0.000794442	0	FGF9_FGFR1	Fgf9 - Fgfr1	FGF	Secreted Signaling	PMC: 4393358
I.Gly/Gaba 2	I.Gly/Gaba 1	Fgf9	Fgfr1	0.00123461	0	FGF9_FGFR1	Fgf9 - Fgfr1	FGF	Secreted Signaling	PMC: 4393358
Cort2/3	I.Gly/Gaba 1	Fgf9	Fgfr1	0.000686972	0	FGF9_FGFR1	Fgf9 - Fgfr1	FGF	Secreted Signaling	PMC: 4393358
I.Pvalb+	Cort2/3	Fgf9	Fgfr1	0.000517116	0	FGF9_FGFR1	Fgf9 - Fgfr1	FGF	Secreted Signaling	PMC: 4393358
I.Gly/Gaba 2	Cort2/3	Fgf9	Fgfr1	0.000803751	0	FGF9_FGFR1	Fgf9 - Fgfr1	FGF	Secreted Signaling	PMC: 4393358
Cort2/3	Cort2/3	Fgf9	Fgfr1	0.000447146	0	FGF9_FGFR1	Fgf9 - Fgfr1	FGF	Secreted Signaling	PMC: 4393358
I.Pvalb+	Olig 2	Fgf9	Fgfr1	0.000324435	0	FGF9_FGFR1	Fgf9 - Fgfr1	FGF	Secreted Signaling	PMC: 4393358
I.Gly/Gaba 2	Olig 2	Fgf9	Fgfr1	0.000504321	0	FGF9_FGFR1	Fgf9 - Fgfr1	FGF	Secreted Signaling	PMC: 4393358
Cort2/3	Olig 2	Fgf9	Fgfr1	0.000280528	0	FGF9_FGFR1	Fgf9 - Fgfr1	FGF	Secreted Signaling	PMC: 4393358
I.Pvalb+	Astro/RadGlia	Fgf9	Fgfr1	0.000965826	0	FGF9_FGFR1	Fgf9 - Fgfr1	FGF	Secreted Signaling	PMC: 4393358
I.Gly/Gaba 2	Astro/RadGlia	Fgf9	Fgfr1	0.00150081	0	FGF9_FGFR1	Fgf9 - Fgfr1	FGF	Secreted Signaling	PMC: 4393358
Cort2/3	Astro/RadGlia	Fgf9	Fgfr1	0.000835192	0	FGF9_FGFR1	Fgf9 - Fgfr1	FGF	Secreted Signaling	PMC: 4393358
I.Pvalb+	Endothelial	Fgf9	Fgfr1	0.000411484	0	FGF9_FGFR1	Fgf9 - Fgfr1	FGF	Secreted Signaling	PMC: 4393358
I.Gly/Gaba 2	Endothelial	Fgf9	Fgfr1	0.000639605	0	FGF9_FGFR1	Fgf9 - Fgfr1	FGF	Secreted Signaling	PMC: 4393358
Cort2/3	Endothelial	Fgf9	Fgfr1	0.000355801	0	FGF9_FGFR1	Fgf9 - Fgfr1	FGF	Secreted Signaling	PMC: 4393358
I.Pvalb+	I.Vip+	Fgf9	Fgfr2	0.00796143	0	FGF9_FGFR2	Fgf9 - Fgfr2	FGF	Secreted Signaling	PMC: 4393358
I.Gly/Gaba 2	I.Vip+	Fgf9	Fgfr2	0.0123235	0	FGF9_FGFR2	Fgf9 - Fgfr2	FGF	Secreted Signaling	PMC: 4393358
Cort2/3	I.Vip+	Fgf9	Fgfr2	0.00689112	0	FGF9_FGFR2	Fgf9 - Fgfr2	FGF	Secreted Signaling	PMC: 4393358
I.Pvalb+	I.Sst+	Fgf9	Fgfr2	0.00840252	0	FGF9_FGFR2	Fgf9 - Fgfr2	FGF	Secreted Signaling	PMC: 4393358
I.Gly/Gaba 2	I.Sst+	Fgf9	Fgfr2	0.0130031	0	FGF9_FGFR2	Fgf9 - Fgfr2	FGF	Secreted Signaling	PMC: 4393358
Cort2/3	I.Sst+	Fgf9	Fgfr2	0.00727334	0	FGF9_FGFR2	Fgf9 - Fgfr2	FGF	Secreted Signaling	PMC: 4393358
I.Pvalb+	I.Pvalb+	Fgf9	Fgfr2	0.0088372	0	FGF9_FGFR2	Fgf9 - Fgfr2	FGF	Secreted Signaling	PMC: 4393358
I.Gly/Gaba 2	I.Pvalb+	Fgf9	Fgfr2	0.0136725	0	FGF9_FGFR2	Fgf9 - Fgfr2	FGF	Secreted Signaling	PMC: 4393358
Cort2/3	I.Pvalb+	Fgf9	Fgfr2	0.00765006	0	FGF9_FGFR2	Fgf9 - Fgfr2	FGF	Secreted Signaling	PMC: 4393358
I.Pvalb+	I.Dach1+	Fgf9	Fgfr2	0.00867741	0	FGF9_FGFR2	Fgf9 - Fgfr2	FGF	Secreted Signaling	PMC: 4393358
I.Gly/Gaba 2	I.Dach1+	Fgf9	Fgfr2	0.0134265	0	FGF9_FGFR2	Fgf9 - Fgfr2	FGF	Secreted Signaling	PMC: 4393358
Cort2/3	I.Dach1+	Fgf9	Fgfr2	0.00751157	0	FGF9_FGFR2	Fgf9 - Fgfr2	FGF	Secreted Signaling	PMC: 4393358
I.Pvalb+	I.Gly/Gaba 1	Fgf9	Fgfr2	0.00917063	0	FGF9_FGFR2	Fgf9 - Fgfr2	FGF	Secreted Signaling	PMC: 4393358
I.Gly/Gaba 2	I.Gly/Gaba 1	Fgf9	Fgfr2	0.0141858	0	FGF9_FGFR2	Fgf9 - Fgfr2	FGF	Secreted Signaling	PMC: 4393358
Cort2/3	I.Gly/Gaba 1	Fgf9	Fgfr2	0.00793906	0	FGF9_FGFR2	Fgf9 - Fgfr2	FGF	Secreted Signaling	PMC: 4393358
I.Pvalb+	I.Gly/Gaba 2	Fgf9	Fgfr2	0.00770454	0	FGF9_FGFR2	Fgf9 - Fgfr2	FGF	Secreted Signaling	PMC: 4393358
I.Gly/Gaba 2	I.Gly/Gaba 2	Fgf9	Fgfr2	0.0119276	0	FGF9_FGFR2	Fgf9 - Fgfr2	FGF	Secreted Signaling	PMC: 4393358
Cort2/3	I.Gly/Gaba 2	Fgf9	Fgfr2	0.00666854	0	FGF9_FGFR2	Fgf9 - Fgfr2	FGF	Secreted Signaling	PMC: 4393358
I.Pvalb+	Cort2/3	Fgf9	Fgfr2	0.00927936	0	FGF9_FGFR2	Fgf9 - Fgfr2	FGF	Secreted Signaling	PMC: 4393358
I.Gly/Gaba 2	Cort2/3	Fgf9	Fgfr2	0.0143531	0	FGF9_FGFR2	Fgf9 - Fgfr2	FGF	Secreted Signaling	PMC: 4393358
Cort2/3	Cort2/3	Fgf9	Fgfr2	0.0080333	0	FGF9_FGFR2	Fgf9 - Fgfr2	FGF	Secreted Signaling	PMC: 4393358
I.Pvalb+	Cort2/3/4	Fgf9	Fgfr2	0.00867228	0	FGF9_FGFR2	Fgf9 - Fgfr2	FGF	Secreted Signaling	PMC: 4393358
I.Gly/Gaba 2	Cort2/3/4	Fgf9	Fgfr2	0.0134186	0	FGF9_FGFR2	Fgf9 - Fgfr2	FGF	Secreted Signaling	PMC: 4393358
Cort2/3	Cort2/3/4	Fgf9	Fgfr2	0.00750713	0	FGF9_FGFR2	Fgf9 - Fgfr2	FGF	Secreted Signaling	PMC: 4393358
I.Pvalb+	Cort4/5	Fgf9	Fgfr2	0.00867825	0	FGF9_FGFR2	Fgf9 - Fgfr2	FGF	Secreted Signaling	PMC: 4393358
I.Gly/Gaba 2	Cort4/5	Fgf9	Fgfr2	0.0134278	0	FGF9_FGFR2	Fgf9 - Fgfr2	FGF	Secreted Signaling	PMC: 4393358
Cort2/3	Cort4/5	Fgf9	Fgfr2	0.0075123	0	FGF9_FGFR2	Fgf9 - Fgfr2	FGF	Secreted Signaling	PMC: 4393358
I.Pvalb+	Cort5	Fgf9	Fgfr2	0.00830979	0	FGF9_FGFR2	Fgf9 - Fgfr2	FGF	Secreted Signaling	PMC: 4393358
I.Gly/Gaba 2	Cort5	Fgf9	Fgfr2	0.0128603	0	FGF9_FGFR2	Fgf9 - Fgfr2	FGF	Secreted Signaling	PMC: 4393358
Cort2/3	Cort5	Fgf9	Fgfr2	0.00719299	0	FGF9_FGFR2	Fgf9 - Fgfr2	FGF	Secreted Signaling	PMC: 4393358
I.Pvalb+	Cort5/6	Fgf9	Fgfr2	0.0089392	0	FGF9_FGFR2	Fgf9 - Fgfr2	FGF	Secreted Signaling	PMC: 4393358
I.Gly/Gaba 2	Cort5/6	Fgf9	Fgfr2	0.0138296	0	FGF9_FGFR2	Fgf9 - Fgfr2	FGF	Secreted Signaling	PMC: 4393358
Cort2/3	Cort5/6	Fgf9	Fgfr2	0.00773847	0	FGF9_FGFR2	Fgf9 - Fgfr2	FGF	Secreted Signaling	PMC: 4393358
I.Pvalb+	Cort6b	Fgf9	Fgfr2	0.00890088	0	FGF9_FGFR2	Fgf9 - Fgfr2	FGF	Secreted Signaling	PMC: 4393358
I.Gly/Gaba 2	Cort6b	Fgf9	Fgfr2	0.0137706	0	FGF9_FGFR2	Fgf9 - Fgfr2	FGF	Secreted Signaling	PMC: 4393358
Cort2/3	Cort6b	Fgf9	Fgfr2	0.00770526	0	FGF9_FGFR2	Fgf9 - Fgfr2	FGF	Secreted Signaling	PMC: 4393358
I.Pvalb+	Olig 1	Fgf9	Fgfr2	0.0100184	0	FGF9_FGFR2	Fgf9 - Fgfr2	FGF	Secreted Signaling	PMC: 4393358
I.Gly/Gaba 2	Olig 1	Fgf9	Fgfr2	0.0154899	0	FGF9_FGFR2	Fgf9 - Fgfr2	FGF	Secreted Signaling	PMC: 4393358
Cort2/3	Olig 1	Fgf9	Fgfr2	0.00867399	0	FGF9_FGFR2	Fgf9 - Fgfr2	FGF	Secreted Signaling	PMC: 4393358
I.Pvalb+	Olig 2	Fgf9	Fgfr2	0.00854257	0	FGF9_FGFR2	Fgf9 - Fgfr2	FGF	Secreted Signaling	PMC: 4393358
I.Gly/Gaba 2	Olig 2	Fgf9	Fgfr2	0.0132188	0	FGF9_FGFR2	Fgf9 - Fgfr2	FGF	Secreted Signaling	PMC: 4393358
Cort2/3	Olig 2	Fgf9	Fgfr2	0.00739472	0	FGF9_FGFR2	Fgf9 - Fgfr2	FGF	Secreted Signaling	PMC: 4393358
I.Pvalb+	Astro/RadGlia	Fgf9	Fgfr2	0.00972792	0	FGF9_FGFR2	Fgf9 - Fgfr2	FGF	Secreted Signaling	PMC: 4393358
I.Gly/Gaba 2	Astro/RadGlia	Fgf9	Fgfr2	0.0150432	0	FGF9_FGFR2	Fgf9 - Fgfr2	FGF	Secreted Signaling	PMC: 4393358
Cort2/3	Astro/RadGlia	Fgf9	Fgfr2	0.00842215	0	FGF9_FGFR2	Fgf9 - Fgfr2	FGF	Secreted Signaling	PMC: 4393358
I.Pvalb+	Microglia	Fgf9	Fgfr2	0.00901492	0	FGF9_FGFR2	Fgf9 - Fgfr2	FGF	Secreted Signaling	PMC: 4393358
I.Gly/Gaba 2	Microglia	Fgf9	Fgfr2	0.0139461	0	FGF9_FGFR2	Fgf9 - Fgfr2	FGF	Secreted Signaling	PMC: 4393358
Cort2/3	Microglia	Fgf9	Fgfr2	0.00780409	0	FGF9_FGFR2	Fgf9 - Fgfr2	FGF	Secreted Signaling	PMC: 4393358
I.Pvalb+	Endothelial	Fgf9	Fgfr2	0.00746226	0	FGF9_FGFR2	Fgf9 - Fgfr2	FGF	Secreted Signaling	PMC: 4393358
I.Gly/Gaba 2	Endothelial	Fgf9	Fgfr2	0.0115541	0	FGF9_FGFR2	Fgf9 - Fgfr2	FGF	Secreted Signaling	PMC: 4393358
Cort2/3	Endothelial	Fgf9	Fgfr2	0.00645862	0	FGF9_FGFR2	Fgf9 - Fgfr2	FGF	Secreted Signaling	PMC: 4393358
I.Pvalb+	Astro/RadGlia	Fgf9	Fgfr3	0.000516479	0	FGF9_FGFR3	Fgf9 - Fgfr3	FGF	Secreted Signaling	PMC: 4393358
I.Gly/Gaba 2	Astro/RadGlia	Fgf9	Fgfr3	0.000802761	0	FGF9_FGFR3	Fgf9 - Fgfr3	FGF	Secreted Signaling	PMC: 4393358
Cort2/3	Astro/RadGlia	Fgf9	Fgfr3	0.000446595	0	FGF9_FGFR3	Fgf9 - Fgfr3	FGF	Secreted Signaling	PMC: 4393358
Cort2/3	Olig 2	Pdgfb	Pdgfra	0.00420618	0	PDGFB_PDGFRA	Pdgfb - Pdgfra	PDGF	Secreted Signaling	PMID: 15207812
I.Pvalb+	Olig 2	Pdgfc	Pdgfra	0.00479796	0	PDGFC_PDGFRA	Pdgfc - Pdgfra	PDGF	Secreted Signaling	PMID: 15207812
I.Dach1+	Olig 2	Pdgfc	Pdgfra	0.00706949	0	PDGFC_PDGFRA	Pdgfc - Pdgfra	PDGF	Secreted Signaling	PMID: 15207812
I.Gly/Gaba 1	Olig 2	Pdgfc	Pdgfra	0.00894727	0	PDGFC_PDGFRA	Pdgfc - Pdgfra	PDGF	Secreted Signaling	PMID: 15207812
Cort2/3	Olig 2	Pdgfc	Pdgfra	0.0317619	0	PDGFC_PDGFRA	Pdgfc - Pdgfra	PDGF	Secreted Signaling	PMID: 15207812
Cort2/3/4	Olig 2	Pdgfc	Pdgfra	0.0335483	0	PDGFC_PDGFRA	Pdgfc - Pdgfra	PDGF	Secreted Signaling	PMID: 15207812
Cort4/5	Olig 2	Pdgfc	Pdgfra	0.0117157	0	PDGFC_PDGFRA	Pdgfc - Pdgfra	PDGF	Secreted Signaling	PMID: 15207812
Cort5	Olig 2	Pdgfc	Pdgfra	0.0185019	0	PDGFC_PDGFRA	Pdgfc - Pdgfra	PDGF	Secreted Signaling	PMID: 15207812
Olig 1	Olig 2	Pdgfc	Pdgfra	0.0111731	0	PDGFC_PDGFRA	Pdgfc - Pdgfra	PDGF	Secreted Signaling	PMID: 15207812
Astro/RadGlia	Olig 2	Pdgfc	Pdgfra	0.00978363	0	PDGFC_PDGFRA	Pdgfc - Pdgfra	PDGF	Secreted Signaling	PMID: 15207812
Microglia	Olig 2	Pdgfc	Pdgfra	0.00970152	0	PDGFC_PDGFRA	Pdgfc - Pdgfra	PDGF	Secreted Signaling	PMID: 15207812
Endothelial	Olig 2	Pdgfc	Pdgfra	0.0288326	0	PDGFC_PDGFRA	Pdgfc - Pdgfra	PDGF	Secreted Signaling	PMID: 15207812
I.Vip+	I.Vip+	Igf1	Igf1r	0.0480285	0	IGF1_IGF1R	Igf1 - Igf1r	IGF	Secreted Signaling	PMID: 14604834
I.Sst+	I.Vip+	Igf1	Igf1r	0.00838592	0	IGF1_IGF1R	Igf1 - Igf1r	IGF	Secreted Signaling	PMID: 14604834
I.Gly/Gaba 2	I.Vip+	Igf1	Igf1r	0.0296559	0	IGF1_IGF1R	Igf1 - Igf1r	IGF	Secreted Signaling	PMID: 14604834
I.Vip+	I.Sst+	Igf1	Igf1r	0.0377929	0	IGF1_IGF1R	Igf1 - Igf1r	IGF	Secreted Signaling	PMID: 14604834
I.Sst+	I.Sst+	Igf1	Igf1r	0.0065407	0	IGF1_IGF1R	Igf1 - Igf1r	IGF	Secreted Signaling	PMID: 14604834
I.Gly/Gaba 2	I.Sst+	Igf1	Igf1r	0.0232402	0	IGF1_IGF1R	Igf1 - Igf1r	IGF	Secreted Signaling	PMID: 14604834
I.Vip+	I.Pvalb+	Igf1	Igf1r	0.0595245	0	IGF1_IGF1R	Igf1 - Igf1r	IGF	Secreted Signaling	PMID: 14604834
I.Sst+	I.Pvalb+	Igf1	Igf1r	0.0104978	0	IGF1_IGF1R	Igf1 - Igf1r	IGF	Secreted Signaling	PMID: 14604834
I.Gly/Gaba 2	I.Pvalb+	Igf1	Igf1r	0.0369249	0	IGF1_IGF1R	Igf1 - Igf1r	IGF	Secreted Signaling	PMID: 14604834
I.Vip+	I.Dach1+	Igf1	Igf1r	0.0493465	0	IGF1_IGF1R	Igf1 - Igf1r	IGF	Secreted Signaling	PMID: 14604834
I.Sst+	I.Dach1+	Igf1	Igf1r	0.00862591	0	IGF1_IGF1R	Igf1 - Igf1r	IGF	Secreted Signaling	PMID: 14604834
I.Gly/Gaba 2	I.Dach1+	Igf1	Igf1r	0.0304859	0	IGF1_IGF1R	Igf1 - Igf1r	IGF	Secreted Signaling	PMID: 14604834
I.Vip+	I.Gly/Gaba 1	Igf1	Igf1r	0.0627903	0	IGF1_IGF1R	Igf1 - Igf1r	IGF	Secreted Signaling	PMID: 14604834
I.Sst+	I.Gly/Gaba 1	Igf1	Igf1r	0.0111055	0	IGF1_IGF1R	Igf1 - Igf1r	IGF	Secreted Signaling	PMID: 14604834
I.Gly/Gaba 2	I.Gly/Gaba 1	Igf1	Igf1r	0.0390022	0	IGF1_IGF1R	Igf1 - Igf1r	IGF	Secreted Signaling	PMID: 14604834
I.Vip+	I.Gly/Gaba 2	Igf1	Igf1r	0.0527172	0	IGF1_IGF1R	Igf1 - Igf1r	IGF	Secreted Signaling	PMID: 14604834
I.Sst+	I.Gly/Gaba 2	Igf1	Igf1r	0.00924214	0	IGF1_IGF1R	Igf1 - Igf1r	IGF	Secreted Signaling	PMID: 14604834
I.Gly/Gaba 2	I.Gly/Gaba 2	Igf1	Igf1r	0.0326125	0	IGF1_IGF1R	Igf1 - Igf1r	IGF	Secreted Signaling	PMID: 14604834
I.Vip+	Cort2/3	Igf1	Igf1r	0.0608887	0	IGF1_IGF1R	Igf1 - Igf1r	IGF	Secreted Signaling	PMID: 14604834
I.Sst+	Cort2/3	Igf1	Igf1r	0.0107707	0	IGF1_IGF1R	Igf1 - Igf1r	IGF	Secreted Signaling	PMID: 14604834
I.Gly/Gaba 2	Cort2/3	Igf1	Igf1r	0.0378234	0	IGF1_IGF1R	Igf1 - Igf1r	IGF	Secreted Signaling	PMID: 14604834
I.Vip+	Cort2/3/4	Igf1	Igf1r	0.0792009	0	IGF1_IGF1R	Igf1 - Igf1r	IGF	Secreted Signaling	PMID: 14604834
I.Sst+	Cort2/3/4	Igf1	Igf1r	0.0142129	0	IGF1_IGF1R	Igf1 - Igf1r	IGF	Secreted Signaling	PMID: 14604834
I.Gly/Gaba 2	Cort2/3/4	Igf1	Igf1r	0.0495242	0	IGF1_IGF1R	Igf1 - Igf1r	IGF	Secreted Signaling	PMID: 14604834
I.Vip+	Cort4/5	Igf1	Igf1r	0.063574	0	IGF1_IGF1R	Igf1 - Igf1r	IGF	Secreted Signaling	PMID: 14604834
I.Sst+	Cort4/5	Igf1	Igf1r	0.0112519	0	IGF1_IGF1R	Igf1 - Igf1r	IGF	Secreted Signaling	PMID: 14604834
I.Gly/Gaba 2	Cort4/5	Igf1	Igf1r	0.0395015	0	IGF1_IGF1R	Igf1 - Igf1r	IGF	Secreted Signaling	PMID: 14604834
I.Vip+	Cort5	Igf1	Igf1r	0.0740497	0	IGF1_IGF1R	Igf1 - Igf1r	IGF	Secreted Signaling	PMID: 14604834
I.Sst+	Cort5	Igf1	Igf1r	0.0132277	0	IGF1_IGF1R	Igf1 - Igf1r	IGF	Secreted Signaling	PMID: 14604834
I.Gly/Gaba 2	Cort5	Igf1	Igf1r	0.0462063	0	IGF1_IGF1R	Igf1 - Igf1r	IGF	Secreted Signaling	PMID: 14604834
I.Vip+	Cort5/6	Igf1	Igf1r	0.0811643	0	IGF1_IGF1R	Igf1 - Igf1r	IGF	Secreted Signaling	PMID: 14604834
I.Sst+	Cort5/6	Igf1	Igf1r	0.0145907	0	IGF1_IGF1R	Igf1 - Igf1r	IGF	Secreted Signaling	PMID: 14604834
I.Gly/Gaba 2	Cort5/6	Igf1	Igf1r	0.0507924	0	IGF1_IGF1R	Igf1 - Igf1r	IGF	Secreted Signaling	PMID: 14604834
I.Vip+	Cort6b	Igf1	Igf1r	0.0842882	0	IGF1_IGF1R	Igf1 - Igf1r	IGF	Secreted Signaling	PMID: 14604834
I.Sst+	Cort6b	Igf1	Igf1r	0.0151947	0	IGF1_IGF1R	Igf1 - Igf1r	IGF	Secreted Signaling	PMID: 14604834
I.Gly/Gaba 2	Cort6b	Igf1	Igf1r	0.0528146	0	IGF1_IGF1R	Igf1 - Igf1r	IGF	Secreted Signaling	PMID: 14604834
I.Vip+	Olig 1	Igf1	Igf1r	0.0661532	0	IGF1_IGF1R	Igf1 - Igf1r	IGF	Secreted Signaling	PMID: 14604834
I.Sst+	Olig 1	Igf1	Igf1r	0.011735	0	IGF1_IGF1R	Igf1 - Igf1r	IGF	Secreted Signaling	PMID: 14604834
I.Gly/Gaba 2	Olig 1	Igf1	Igf1r	0.041147	0	IGF1_IGF1R	Igf1 - Igf1r	IGF	Secreted Signaling	PMID: 14604834
I.Vip+	Olig 2	Igf1	Igf1r	0.0539994	0	IGF1_IGF1R	Igf1 - Igf1r	IGF	Secreted Signaling	PMID: 14604834
I.Sst+	Olig 2	Igf1	Igf1r	0.00947752	0	IGF1_IGF1R	Igf1 - Igf1r	IGF	Secreted Signaling	PMID: 14604834
I.Gly/Gaba 2	Olig 2	Igf1	Igf1r	0.033423	0	IGF1_IGF1R	Igf1 - Igf1r	IGF	Secreted Signaling	PMID: 14604834
I.Vip+	Astro/RadGlia	Igf1	Igf1r	0.0732518	0	IGF1_IGF1R	Igf1 - Igf1r	IGF	Secreted Signaling	PMID: 14604834
I.Sst+	Astro/RadGlia	Igf1	Igf1r	0.013076	0	IGF1_IGF1R	Igf1 - Igf1r	IGF	Secreted Signaling	PMID: 14604834
I.Gly/Gaba 2	Astro/RadGlia	Igf1	Igf1r	0.0456936	0	IGF1_IGF1R	Igf1 - Igf1r	IGF	Secreted Signaling	PMID: 14604834
I.Vip+	Microglia	Igf1	Igf1r	0.0719582	0	IGF1_IGF1R	Igf1 - Igf1r	IGF	Secreted Signaling	PMID: 14604834
I.Sst+	Microglia	Igf1	Igf1r	0.0128303	0	IGF1_IGF1R	Igf1 - Igf1r	IGF	Secreted Signaling	PMID: 14604834
I.Gly/Gaba 2	Microglia	Igf1	Igf1r	0.0448631	0	IGF1_IGF1R	Igf1 - Igf1r	IGF	Secreted Signaling	PMID: 14604834
I.Vip+	Endothelial	Igf1	Igf1r	0.0859602	0	IGF1_IGF1R	Igf1 - Igf1r	IGF	Secreted Signaling	PMID: 14604834
I.Sst+	Endothelial	Igf1	Igf1r	0.0155826	0	IGF1_IGF1R	Igf1 - Igf1r	IGF	Secreted Signaling	PMID: 14604834
I.Gly/Gaba 2	Endothelial	Igf1	Igf1r	0.0539989	0	IGF1_IGF1R	Igf1 - Igf1r	IGF	Secreted Signaling	PMID: 14604834
I.Vip+	Microglia	Cx3cl1	Cx3cr1	0.00182648	0	CX3CL1_CX3CR1	Cx3cl1 - Cx3cr1	CX3C	Secreted Signaling	KEGG: mmu04060
I.Sst+	Microglia	Cx3cl1	Cx3cr1	0.00223981	0	CX3CL1_CX3CR1	Cx3cl1 - Cx3cr1	CX3C	Secreted Signaling	KEGG: mmu04060
I.Pvalb+	Microglia	Cx3cl1	Cx3cr1	0.00431763	0	CX3CL1_CX3CR1	Cx3cl1 - Cx3cr1	CX3C	Secreted Signaling	KEGG: mmu04060
I.Dach1+	Microglia	Cx3cl1	Cx3cr1	0.00619895	0	CX3CL1_CX3CR1	Cx3cl1 - Cx3cr1	CX3C	Secreted Signaling	KEGG: mmu04060
I.Gly/Gaba 1	Microglia	Cx3cl1	Cx3cr1	0.00292053	0	CX3CL1_CX3CR1	Cx3cl1 - Cx3cr1	CX3C	Secreted Signaling	KEGG: mmu04060
I.Gly/Gaba 2	Microglia	Cx3cl1	Cx3cr1	0.00186667	0	CX3CL1_CX3CR1	Cx3cl1 - Cx3cr1	CX3C	Secreted Signaling	KEGG: mmu04060
Cort2/3	Microglia	Cx3cl1	Cx3cr1	0.00675612	0	CX3CL1_CX3CR1	Cx3cl1 - Cx3cr1	CX3C	Secreted Signaling	KEGG: mmu04060
Cort2/3/4	Microglia	Cx3cl1	Cx3cr1	0.00563409	0	CX3CL1_CX3CR1	Cx3cl1 - Cx3cr1	CX3C	Secreted Signaling	KEGG: mmu04060
Cort4/5	Microglia	Cx3cl1	Cx3cr1	0.00542058	0	CX3CL1_CX3CR1	Cx3cl1 - Cx3cr1	CX3C	Secreted Signaling	KEGG: mmu04060
Cort5	Microglia	Cx3cl1	Cx3cr1	0.00548984	0	CX3CL1_CX3CR1	Cx3cl1 - Cx3cr1	CX3C	Secreted Signaling	KEGG: mmu04060
Cort5/6	Microglia	Cx3cl1	Cx3cr1	0.00557912	0	CX3CL1_CX3CR1	Cx3cl1 - Cx3cr1	CX3C	Secreted Signaling	KEGG: mmu04060
Cort6b	Microglia	Cx3cl1	Cx3cr1	0.00217719	0	CX3CL1_CX3CR1	Cx3cl1 - Cx3cr1	CX3C	Secreted Signaling	KEGG: mmu04060
Olig 1	Microglia	Cx3cl1	Cx3cr1	0.0033894	0	CX3CL1_CX3CR1	Cx3cl1 - Cx3cr1	CX3C	Secreted Signaling	KEGG: mmu04060
Olig 2	Microglia	Cx3cl1	Cx3cr1	0.000712875	0	CX3CL1_CX3CR1	Cx3cl1 - Cx3cr1	CX3C	Secreted Signaling	KEGG: mmu04060
Astro/RadGlia	Microglia	Cx3cl1	Cx3cr1	0.00322206	0	CX3CL1_CX3CR1	Cx3cl1 - Cx3cr1	CX3C	Secreted Signaling	KEGG: mmu04060
Microglia	Microglia	Cx3cl1	Cx3cr1	0.00453863	0	CX3CL1_CX3CR1	Cx3cl1 - Cx3cr1	CX3C	Secreted Signaling	KEGG: mmu04060
Endothelial	Microglia	Cx3cl1	Cx3cr1	0.00400835	0	CX3CL1_CX3CR1	Cx3cl1 - Cx3cr1	CX3C	Secreted Signaling	KEGG: mmu04060
I.Sst+	Microglia	Il34	Csf1r	0.00604195	0	IL34_CSF1R	Il34 - Csf1r	CSF	Secreted Signaling	KEGG: mmu04060
Cort2/3	Microglia	Il34	Csf1r	0.00324942	0	IL34_CSF1R	Il34 - Csf1r	CSF	Secreted Signaling	KEGG: mmu04060
Cort4/5	Microglia	Il34	Csf1r	0.00337302	0	IL34_CSF1R	Il34 - Csf1r	CSF	Secreted Signaling	KEGG: mmu04060
Cort5	Microglia	Il34	Csf1r	0.00389595	0	IL34_CSF1R	Il34 - Csf1r	CSF	Secreted Signaling	KEGG: mmu04060
I.Pvalb+	Endothelial	Nampt	ITGA5_ITGB1	0.00111512	0	NAMPT_ITGA5_ITGB1	Nampt - (Itga5+Itgb1)	VISFATIN	Secreted Signaling	PMID: 28490838
I.Gly/Gaba 1	Endothelial	Nampt	ITGA5_ITGB1	0.000768475	0	NAMPT_ITGA5_ITGB1	Nampt - (Itga5+Itgb1)	VISFATIN	Secreted Signaling	PMID: 28490838
Cort2/3	Endothelial	Nampt	ITGA5_ITGB1	0.00113002	0	NAMPT_ITGA5_ITGB1	Nampt - (Itga5+Itgb1)	VISFATIN	Secreted Signaling	PMID: 28490838
Astro/RadGlia	Endothelial	Nampt	ITGA5_ITGB1	0.000252094	0	NAMPT_ITGA5_ITGB1	Nampt - (Itga5+Itgb1)	VISFATIN	Secreted Signaling	PMID: 28490838
Endothelial	Endothelial	Nampt	ITGA5_ITGB1	0.00204894	0	NAMPT_ITGA5_ITGB1	Nampt - (Itga5+Itgb1)	VISFATIN	Secreted Signaling	PMID: 28490838
I.Pvalb+	I.Vip+	Ptn	Ptprz1	0.00866047	0	PTN_PTPRZ1	Ptn - Ptprz1	PTN	Secreted Signaling	PMID: 28356350; PMID: 25620911
I.Dach1+	I.Vip+	Ptn	Ptprz1	0.0140697	0	PTN_PTPRZ1	Ptn - Ptprz1	PTN	Secreted Signaling	PMID: 28356350; PMID: 25620911
I.Gly/Gaba 1	I.Vip+	Ptn	Ptprz1	0.0136521	0	PTN_PTPRZ1	Ptn - Ptprz1	PTN	Secreted Signaling	PMID: 28356350; PMID: 25620911
Cort2/3	I.Vip+	Ptn	Ptprz1	0.0257005	0	PTN_PTPRZ1	Ptn - Ptprz1	PTN	Secreted Signaling	PMID: 28356350; PMID: 25620911
Cort2/3/4	I.Vip+	Ptn	Ptprz1	0.033339	0	PTN_PTPRZ1	Ptn - Ptprz1	PTN	Secreted Signaling	PMID: 28356350; PMID: 25620911
Cort4/5	I.Vip+	Ptn	Ptprz1	0.0381129	0	PTN_PTPRZ1	Ptn - Ptprz1	PTN	Secreted Signaling	PMID: 28356350; PMID: 25620911
Cort5	I.Vip+	Ptn	Ptprz1	0.00983114	0	PTN_PTPRZ1	Ptn - Ptprz1	PTN	Secreted Signaling	PMID: 28356350; PMID: 25620911
Cort6b	I.Vip+	Ptn	Ptprz1	0.00658298	0.01	PTN_PTPRZ1	Ptn - Ptprz1	PTN	Secreted Signaling	PMID: 28356350; PMID: 25620911
Olig 1	I.Vip+	Ptn	Ptprz1	0.0537504	0	PTN_PTPRZ1	Ptn - Ptprz1	PTN	Secreted Signaling	PMID: 28356350; PMID: 25620911
Olig 2	I.Vip+	Ptn	Ptprz1	0.0481693	0	PTN_PTPRZ1	Ptn - Ptprz1	PTN	Secreted Signaling	PMID: 28356350; PMID: 25620911
Astro/RadGlia	I.Vip+	Ptn	Ptprz1	0.0488212	0	PTN_PTPRZ1	Ptn - Ptprz1	PTN	Secreted Signaling	PMID: 28356350; PMID: 25620911
Microglia	I.Vip+	Ptn	Ptprz1	0.0248504	0	PTN_PTPRZ1	Ptn - Ptprz1	PTN	Secreted Signaling	PMID: 28356350; PMID: 25620911
Endothelial	I.Vip+	Ptn	Ptprz1	0.0378477	0	PTN_PTPRZ1	Ptn - Ptprz1	PTN	Secreted Signaling	PMID: 28356350; PMID: 25620911
Cort2/3	I.Sst+	Ptn	Ptprz1	0.00664982	0.02	PTN_PTPRZ1	Ptn - Ptprz1	PTN	Secreted Signaling	PMID: 28356350; PMID: 25620911
Cort2/3/4	I.Sst+	Ptn	Ptprz1	0.00867665	0	PTN_PTPRZ1	Ptn - Ptprz1	PTN	Secreted Signaling	PMID: 28356350; PMID: 25620911
Cort4/5	I.Sst+	Ptn	Ptprz1	0.00995543	0	PTN_PTPRZ1	Ptn - Ptprz1	PTN	Secreted Signaling	PMID: 28356350; PMID: 25620911
Olig 1	I.Sst+	Ptn	Ptprz1	0.0142108	0	PTN_PTPRZ1	Ptn - Ptprz1	PTN	Secreted Signaling	PMID: 28356350; PMID: 25620911
Olig 2	I.Sst+	Ptn	Ptprz1	0.0126802	0	PTN_PTPRZ1	Ptn - Ptprz1	PTN	Secreted Signaling	PMID: 28356350; PMID: 25620911
Astro/RadGlia	I.Sst+	Ptn	Ptprz1	0.0128583	0	PTN_PTPRZ1	Ptn - Ptprz1	PTN	Secreted Signaling	PMID: 28356350; PMID: 25620911
Microglia	I.Sst+	Ptn	Ptprz1	0.00642569	0.03	PTN_PTPRZ1	Ptn - Ptprz1	PTN	Secreted Signaling	PMID: 28356350; PMID: 25620911
Endothelial	I.Sst+	Ptn	Ptprz1	0.00988415	0	PTN_PTPRZ1	Ptn - Ptprz1	PTN	Secreted Signaling	PMID: 28356350; PMID: 25620911
Cort2/3	I.Pvalb+	Ptn	Ptprz1	0.00536053	0.02	PTN_PTPRZ1	Ptn - Ptprz1	PTN	Secreted Signaling	PMID: 28356350; PMID: 25620911
Cort2/3/4	I.Pvalb+	Ptn	Ptprz1	0.00699717	0	PTN_PTPRZ1	Ptn - Ptprz1	PTN	Secreted Signaling	PMID: 28356350; PMID: 25620911
Cort4/5	I.Pvalb+	Ptn	Ptprz1	0.00803043	0	PTN_PTPRZ1	Ptn - Ptprz1	PTN	Secreted Signaling	PMID: 28356350; PMID: 25620911
Olig 1	I.Pvalb+	Ptn	Ptprz1	0.0114725	0	PTN_PTPRZ1	Ptn - Ptprz1	PTN	Secreted Signaling	PMID: 28356350; PMID: 25620911
Olig 2	I.Pvalb+	Ptn	Ptprz1	0.0102338	0	PTN_PTPRZ1	Ptn - Ptprz1	PTN	Secreted Signaling	PMID: 28356350; PMID: 25620911
Astro/RadGlia	I.Pvalb+	Ptn	Ptprz1	0.0103779	0	PTN_PTPRZ1	Ptn - Ptprz1	PTN	Secreted Signaling	PMID: 28356350; PMID: 25620911
Microglia	I.Pvalb+	Ptn	Ptprz1	0.00517963	0.04	PTN_PTPRZ1	Ptn - Ptprz1	PTN	Secreted Signaling	PMID: 28356350; PMID: 25620911
Endothelial	I.Pvalb+	Ptn	Ptprz1	0.00797281	0	PTN_PTPRZ1	Ptn - Ptprz1	PTN	Secreted Signaling	PMID: 28356350; PMID: 25620911
Cort2/3	I.Gly/Gaba 1	Ptn	Ptprz1	0.00718111	0	PTN_PTPRZ1	Ptn - Ptprz1	PTN	Secreted Signaling	PMID: 28356350; PMID: 25620911
Cort2/3/4	I.Gly/Gaba 1	Ptn	Ptprz1	0.00936835	0	PTN_PTPRZ1	Ptn - Ptprz1	PTN	Secreted Signaling	PMID: 28356350; PMID: 25620911
Cort4/5	I.Gly/Gaba 1	Ptn	Ptprz1	0.010748	0	PTN_PTPRZ1	Ptn - Ptprz1	PTN	Secreted Signaling	PMID: 28356350; PMID: 25620911
Olig 1	I.Gly/Gaba 1	Ptn	Ptprz1	0.0153368	0	PTN_PTPRZ1	Ptn - Ptprz1	PTN	Secreted Signaling	PMID: 28356350; PMID: 25620911
Olig 2	I.Gly/Gaba 1	Ptn	Ptprz1	0.0136867	0	PTN_PTPRZ1	Ptn - Ptprz1	PTN	Secreted Signaling	PMID: 28356350; PMID: 25620911
Astro/RadGlia	I.Gly/Gaba 1	Ptn	Ptprz1	0.0138787	0	PTN_PTPRZ1	Ptn - Ptprz1	PTN	Secreted Signaling	PMID: 28356350; PMID: 25620911
Microglia	I.Gly/Gaba 1	Ptn	Ptprz1	0.00693919	0	PTN_PTPRZ1	Ptn - Ptprz1	PTN	Secreted Signaling	PMID: 28356350; PMID: 25620911
Endothelial	I.Gly/Gaba 1	Ptn	Ptprz1	0.0106711	0	PTN_PTPRZ1	Ptn - Ptprz1	PTN	Secreted Signaling	PMID: 28356350; PMID: 25620911
Cort2/3/4	I.Gly/Gaba 2	Ptn	Ptprz1	0.00688587	0.01	PTN_PTPRZ1	Ptn - Ptprz1	PTN	Secreted Signaling	PMID: 28356350; PMID: 25620911
Cort4/5	I.Gly/Gaba 2	Ptn	Ptprz1	0.00790282	0.01	PTN_PTPRZ1	Ptn - Ptprz1	PTN	Secreted Signaling	PMID: 28356350; PMID: 25620911
Olig 1	I.Gly/Gaba 2	Ptn	Ptprz1	0.0112908	0	PTN_PTPRZ1	Ptn - Ptprz1	PTN	Secreted Signaling	PMID: 28356350; PMID: 25620911
Olig 2	I.Gly/Gaba 2	Ptn	Ptprz1	0.0100715	0	PTN_PTPRZ1	Ptn - Ptprz1	PTN	Secreted Signaling	PMID: 28356350; PMID: 25620911
Astro/RadGlia	I.Gly/Gaba 2	Ptn	Ptprz1	0.0102133	0	PTN_PTPRZ1	Ptn - Ptprz1	PTN	Secreted Signaling	PMID: 28356350; PMID: 25620911
Endothelial	I.Gly/Gaba 2	Ptn	Ptprz1	0.00784612	0.01	PTN_PTPRZ1	Ptn - Ptprz1	PTN	Secreted Signaling	PMID: 28356350; PMID: 25620911
I.Pvalb+	Olig 2	Ptn	Ptprz1	0.020579	0	PTN_PTPRZ1	Ptn - Ptprz1	PTN	Secreted Signaling	PMID: 28356350; PMID: 25620911
I.Dach1+	Olig 2	Ptn	Ptprz1	0.0331833	0	PTN_PTPRZ1	Ptn - Ptprz1	PTN	Secreted Signaling	PMID: 28356350; PMID: 25620911
I.Gly/Gaba 1	Olig 2	Ptn	Ptprz1	0.0322168	0	PTN_PTPRZ1	Ptn - Ptprz1	PTN	Secreted Signaling	PMID: 28356350; PMID: 25620911
Cort2/3	Olig 2	Ptn	Ptprz1	0.0596583	0	PTN_PTPRZ1	Ptn - Ptprz1	PTN	Secreted Signaling	PMID: 28356350; PMID: 25620911
Cort2/3/4	Olig 2	Ptn	Ptprz1	0.076596	0	PTN_PTPRZ1	Ptn - Ptprz1	PTN	Secreted Signaling	PMID: 28356350; PMID: 25620911
Cort4/5	Olig 2	Ptn	Ptprz1	0.0870063	0	PTN_PTPRZ1	Ptn - Ptprz1	PTN	Secreted Signaling	PMID: 28356350; PMID: 25620911
Cort5	Olig 2	Ptn	Ptprz1	0.0233228	0	PTN_PTPRZ1	Ptn - Ptprz1	PTN	Secreted Signaling	PMID: 28356350; PMID: 25620911
Cort6b	Olig 2	Ptn	Ptprz1	0.0156877	0	PTN_PTPRZ1	Ptn - Ptprz1	PTN	Secreted Signaling	PMID: 28356350; PMID: 25620911
Olig 1	Olig 2	Ptn	Ptprz1	0.120198	0	PTN_PTPRZ1	Ptn - Ptprz1	PTN	Secreted Signaling	PMID: 28356350; PMID: 25620911
Olig 2	Olig 2	Ptn	Ptprz1	0.108508	0	PTN_PTPRZ1	Ptn - Ptprz1	PTN	Secreted Signaling	PMID: 28356350; PMID: 25620911
Astro/RadGlia	Olig 2	Ptn	Ptprz1	0.109883	0	PTN_PTPRZ1	Ptn - Ptprz1	PTN	Secreted Signaling	PMID: 28356350; PMID: 25620911
Microglia	Olig 2	Ptn	Ptprz1	0.0577514	0	PTN_PTPRZ1	Ptn - Ptprz1	PTN	Secreted Signaling	PMID: 28356350; PMID: 25620911
Endothelial	Olig 2	Ptn	Ptprz1	0.0864314	0	PTN_PTPRZ1	Ptn - Ptprz1	PTN	Secreted Signaling	PMID: 28356350; PMID: 25620911
I.Pvalb+	Astro/RadGlia	Ptn	Ptprz1	0.0109546	0	PTN_PTPRZ1	Ptn - Ptprz1	PTN	Secreted Signaling	PMID: 28356350; PMID: 25620911
I.Dach1+	Astro/RadGlia	Ptn	Ptprz1	0.0177712	0	PTN_PTPRZ1	Ptn - Ptprz1	PTN	Secreted Signaling	PMID: 28356350; PMID: 25620911
I.Gly/Gaba 1	Astro/RadGlia	Ptn	Ptprz1	0.0172455	0	PTN_PTPRZ1	Ptn - Ptprz1	PTN	Secreted Signaling	PMID: 28356350; PMID: 25620911
Cort2/3	Astro/RadGlia	Ptn	Ptprz1	0.0323613	0	PTN_PTPRZ1	Ptn - Ptprz1	PTN	Secreted Signaling	PMID: 28356350; PMID: 25620911
Cort2/3/4	Astro/RadGlia	Ptn	Ptprz1	0.0418943	0	PTN_PTPRZ1	Ptn - Ptprz1	PTN	Secreted Signaling	PMID: 28356350; PMID: 25620911
Cort4/5	Astro/RadGlia	Ptn	Ptprz1	0.0478326	0	PTN_PTPRZ1	Ptn - Ptprz1	PTN	Secreted Signaling	PMID: 28356350; PMID: 25620911
Cort5	Astro/RadGlia	Ptn	Ptprz1	0.0124315	0	PTN_PTPRZ1	Ptn - Ptprz1	PTN	Secreted Signaling	PMID: 28356350; PMID: 25620911
Cort6b	Astro/RadGlia	Ptn	Ptprz1	0.00833145	0	PTN_PTPRZ1	Ptn - Ptprz1	PTN	Secreted Signaling	PMID: 28356350; PMID: 25620911
Olig 1	Astro/RadGlia	Ptn	Ptprz1	0.0671796	0	PTN_PTPRZ1	Ptn - Ptprz1	PTN	Secreted Signaling	PMID: 28356350; PMID: 25620911
Olig 2	Astro/RadGlia	Ptn	Ptprz1	0.0602929	0	PTN_PTPRZ1	Ptn - Ptprz1	PTN	Secreted Signaling	PMID: 28356350; PMID: 25620911
Astro/RadGlia	Astro/RadGlia	Ptn	Ptprz1	0.0610983	0	PTN_PTPRZ1	Ptn - Ptprz1	PTN	Secreted Signaling	PMID: 28356350; PMID: 25620911
Microglia	Astro/RadGlia	Ptn	Ptprz1	0.0312979	0	PTN_PTPRZ1	Ptn - Ptprz1	PTN	Secreted Signaling	PMID: 28356350; PMID: 25620911
Endothelial	Astro/RadGlia	Ptn	Ptprz1	0.0475031	0	PTN_PTPRZ1	Ptn - Ptprz1	PTN	Secreted Signaling	PMID: 28356350; PMID: 25620911
Cort2/3/4	I.Dach1+	Ptn	Sdc2	0.00485353	0	PTN_SDC2	Ptn - Sdc2	PTN	Secreted Signaling	PMID: 28356350; PMID: 25620911
Cort4/5	I.Dach1+	Ptn	Sdc2	0.00557202	0	PTN_SDC2	Ptn - Sdc2	PTN	Secreted Signaling	PMID: 28356350; PMID: 25620911
Olig 1	I.Dach1+	Ptn	Sdc2	0.00796881	0	PTN_SDC2	Ptn - Sdc2	PTN	Secreted Signaling	PMID: 28356350; PMID: 25620911
Olig 2	I.Dach1+	Ptn	Sdc2	0.00710568	0	PTN_SDC2	Ptn - Sdc2	PTN	Secreted Signaling	PMID: 28356350; PMID: 25620911
Astro/RadGlia	I.Dach1+	Ptn	Sdc2	0.00720604	0	PTN_SDC2	Ptn - Sdc2	PTN	Secreted Signaling	PMID: 28356350; PMID: 25620911
Endothelial	I.Dach1+	Ptn	Sdc2	0.00553195	0	PTN_SDC2	Ptn - Sdc2	PTN	Secreted Signaling	PMID: 28356350; PMID: 25620911
Cort2/3/4	I.Gly/Gaba 1	Ptn	Sdc2	0.0039535	0.03	PTN_SDC2	Ptn - Sdc2	PTN	Secreted Signaling	PMID: 28356350; PMID: 25620911
Cort4/5	I.Gly/Gaba 1	Ptn	Sdc2	0.00453937	0	PTN_SDC2	Ptn - Sdc2	PTN	Secreted Signaling	PMID: 28356350; PMID: 25620911
Olig 1	I.Gly/Gaba 1	Ptn	Sdc2	0.00649487	0	PTN_SDC2	Ptn - Sdc2	PTN	Secreted Signaling	PMID: 28356350; PMID: 25620911
Olig 2	I.Gly/Gaba 1	Ptn	Sdc2	0.00579045	0	PTN_SDC2	Ptn - Sdc2	PTN	Secreted Signaling	PMID: 28356350; PMID: 25620911
Astro/RadGlia	I.Gly/Gaba 1	Ptn	Sdc2	0.00587235	0	PTN_SDC2	Ptn - Sdc2	PTN	Secreted Signaling	PMID: 28356350; PMID: 25620911
Endothelial	I.Gly/Gaba 1	Ptn	Sdc2	0.00450669	0.01	PTN_SDC2	Ptn - Sdc2	PTN	Secreted Signaling	PMID: 28356350; PMID: 25620911
Olig 1	Cort2/3	Ptn	Sdc2	0.00443944	0.01	PTN_SDC2	Ptn - Sdc2	PTN	Secreted Signaling	PMID: 28356350; PMID: 25620911
Astro/RadGlia	Cort2/3	Ptn	Sdc2	0.00401314	0.04	PTN_SDC2	Ptn - Sdc2	PTN	Secreted Signaling	PMID: 28356350; PMID: 25620911
Cort2/3/4	Cort2/3/4	Ptn	Sdc2	0.00390472	0	PTN_SDC2	Ptn - Sdc2	PTN	Secreted Signaling	PMID: 28356350; PMID: 25620911
Cort4/5	Cort2/3/4	Ptn	Sdc2	0.00448339	0	PTN_SDC2	Ptn - Sdc2	PTN	Secreted Signaling	PMID: 28356350; PMID: 25620911
Olig 1	Cort2/3/4	Ptn	Sdc2	0.00641493	0	PTN_SDC2	Ptn - Sdc2	PTN	Secreted Signaling	PMID: 28356350; PMID: 25620911
Olig 2	Cort2/3/4	Ptn	Sdc2	0.00571913	0	PTN_SDC2	Ptn - Sdc2	PTN	Secreted Signaling	PMID: 28356350; PMID: 25620911
Astro/RadGlia	Cort2/3/4	Ptn	Sdc2	0.00580002	0	PTN_SDC2	Ptn - Sdc2	PTN	Secreted Signaling	PMID: 28356350; PMID: 25620911
Endothelial	Cort2/3/4	Ptn	Sdc2	0.00445111	0.01	PTN_SDC2	Ptn - Sdc2	PTN	Secreted Signaling	PMID: 28356350; PMID: 25620911
Cort4/5	Cort4/5	Ptn	Sdc2	0.00385357	0	PTN_SDC2	Ptn - Sdc2	PTN	Secreted Signaling	PMID: 28356350; PMID: 25620911
Olig 1	Cort4/5	Ptn	Sdc2	0.00551527	0	PTN_SDC2	Ptn - Sdc2	PTN	Secreted Signaling	PMID: 28356350; PMID: 25620911
Olig 2	Cort4/5	Ptn	Sdc2	0.00491657	0	PTN_SDC2	Ptn - Sdc2	PTN	Secreted Signaling	PMID: 28356350; PMID: 25620911
Astro/RadGlia	Cort4/5	Ptn	Sdc2	0.00498617	0	PTN_SDC2	Ptn - Sdc2	PTN	Secreted Signaling	PMID: 28356350; PMID: 25620911
Cort2/3	Cort5	Ptn	Sdc2	0.00433934	0.04	PTN_SDC2	Ptn - Sdc2	PTN	Secreted Signaling	PMID: 28356350; PMID: 25620911
Cort2/3/4	Cort5	Ptn	Sdc2	0.00566597	0	PTN_SDC2	Ptn - Sdc2	PTN	Secreted Signaling	PMID: 28356350; PMID: 25620911
Cort4/5	Cort5	Ptn	Sdc2	0.00650394	0	PTN_SDC2	Ptn - Sdc2	PTN	Secreted Signaling	PMID: 28356350; PMID: 25620911
Olig 1	Cort5	Ptn	Sdc2	0.00929785	0	PTN_SDC2	Ptn - Sdc2	PTN	Secreted Signaling	PMID: 28356350; PMID: 25620911
Olig 2	Cort5	Ptn	Sdc2	0.00829197	0	PTN_SDC2	Ptn - Sdc2	PTN	Secreted Signaling	PMID: 28356350; PMID: 25620911
Astro/RadGlia	Cort5	Ptn	Sdc2	0.00840895	0	PTN_SDC2	Ptn - Sdc2	PTN	Secreted Signaling	PMID: 28356350; PMID: 25620911
Endothelial	Cort5	Ptn	Sdc2	0.00645721	0	PTN_SDC2	Ptn - Sdc2	PTN	Secreted Signaling	PMID: 28356350; PMID: 25620911
Olig 1	Olig 1	Ptn	Sdc2	0.00503723	0	PTN_SDC2	Ptn - Sdc2	PTN	Secreted Signaling	PMID: 28356350; PMID: 25620911
Olig 2	Olig 1	Ptn	Sdc2	0.00449019	0	PTN_SDC2	Ptn - Sdc2	PTN	Secreted Signaling	PMID: 28356350; PMID: 25620911
Astro/RadGlia	Olig 1	Ptn	Sdc2	0.00455378	0	PTN_SDC2	Ptn - Sdc2	PTN	Secreted Signaling	PMID: 28356350; PMID: 25620911
Cort2/3	Astro/RadGlia	Ptn	Sdc2	0.00391586	0.03	PTN_SDC2	Ptn - Sdc2	PTN	Secreted Signaling	PMID: 28356350; PMID: 25620911
Cort2/3/4	Astro/RadGlia	Ptn	Sdc2	0.00511368	0	PTN_SDC2	Ptn - Sdc2	PTN	Secreted Signaling	PMID: 28356350; PMID: 25620911
Cort4/5	Astro/RadGlia	Ptn	Sdc2	0.00587045	0	PTN_SDC2	Ptn - Sdc2	PTN	Secreted Signaling	PMID: 28356350; PMID: 25620911
Olig 1	Astro/RadGlia	Ptn	Sdc2	0.00839453	0	PTN_SDC2	Ptn - Sdc2	PTN	Secreted Signaling	PMID: 28356350; PMID: 25620911
Olig 2	Astro/RadGlia	Ptn	Sdc2	0.00748564	0	PTN_SDC2	Ptn - Sdc2	PTN	Secreted Signaling	PMID: 28356350; PMID: 25620911
Astro/RadGlia	Astro/RadGlia	Ptn	Sdc2	0.00759133	0	PTN_SDC2	Ptn - Sdc2	PTN	Secreted Signaling	PMID: 28356350; PMID: 25620911
Endothelial	Astro/RadGlia	Ptn	Sdc2	0.00582825	0	PTN_SDC2	Ptn - Sdc2	PTN	Secreted Signaling	PMID: 28356350; PMID: 25620911
Olig 1	Microglia	Ptn	Sdc2	0.00599218	0	PTN_SDC2	Ptn - Sdc2	PTN	Secreted Signaling	PMID: 28356350; PMID: 25620911
Olig 2	Microglia	Ptn	Sdc2	0.00534199	0	PTN_SDC2	Ptn - Sdc2	PTN	Secreted Signaling	PMID: 28356350; PMID: 25620911
Astro/RadGlia	Microglia	Ptn	Sdc2	0.00541758	0	PTN_SDC2	Ptn - Sdc2	PTN	Secreted Signaling	PMID: 28356350; PMID: 25620911
Cort2/3/4	Endothelial	Ptn	Sdc2	0.00535901	0.02	PTN_SDC2	Ptn - Sdc2	PTN	Secreted Signaling	PMID: 28356350; PMID: 25620911
Cort4/5	Endothelial	Ptn	Sdc2	0.00615187	0.02	PTN_SDC2	Ptn - Sdc2	PTN	Secreted Signaling	PMID: 28356350; PMID: 25620911
Olig 1	Endothelial	Ptn	Sdc2	0.00879588	0	PTN_SDC2	Ptn - Sdc2	PTN	Secreted Signaling	PMID: 28356350; PMID: 25620911
Olig 2	Endothelial	Ptn	Sdc2	0.00784387	0.01	PTN_SDC2	Ptn - Sdc2	PTN	Secreted Signaling	PMID: 28356350; PMID: 25620911
Astro/RadGlia	Endothelial	Ptn	Sdc2	0.00795458	0	PTN_SDC2	Ptn - Sdc2	PTN	Secreted Signaling	PMID: 28356350; PMID: 25620911
Endothelial	Endothelial	Ptn	Sdc2	0.00610765	0.02	PTN_SDC2	Ptn - Sdc2	PTN	Secreted Signaling	PMID: 28356350; PMID: 25620911
I.Pvalb+	Cort2/3/4	Ptn	Sdc3	0.000823875	0	PTN_SDC3	Ptn - Sdc3	PTN	Secreted Signaling	PMID: 28356350; PMID: 25620911
I.Dach1+	Cort2/3/4	Ptn	Sdc3	0.0013451	0	PTN_SDC3	Ptn - Sdc3	PTN	Secreted Signaling	PMID: 28356350; PMID: 25620911
I.Gly/Gaba 1	Cort2/3/4	Ptn	Sdc3	0.00130467	0	PTN_SDC3	Ptn - Sdc3	PTN	Secreted Signaling	PMID: 28356350; PMID: 25620911
Cort2/3	Cort2/3/4	Ptn	Sdc3	0.00248353	0	PTN_SDC3	Ptn - Sdc3	PTN	Secreted Signaling	PMID: 28356350; PMID: 25620911
Cort2/3/4	Cort2/3/4	Ptn	Sdc3	0.00324465	0	PTN_SDC3	Ptn - Sdc3	PTN	Secreted Signaling	PMID: 28356350; PMID: 25620911
Cort4/5	Cort2/3/4	Ptn	Sdc3	0.00372586	0	PTN_SDC3	Ptn - Sdc3	PTN	Secreted Signaling	PMID: 28356350; PMID: 25620911
Cort5	Cort2/3/4	Ptn	Sdc3	0.000936242	0	PTN_SDC3	Ptn - Sdc3	PTN	Secreted Signaling	PMID: 28356350; PMID: 25620911
Cort6b	Cort2/3/4	Ptn	Sdc3	0.000625058	0	PTN_SDC3	Ptn - Sdc3	PTN	Secreted Signaling	PMID: 28356350; PMID: 25620911
Olig 1	Cort2/3/4	Ptn	Sdc3	0.00533279	0	PTN_SDC3	Ptn - Sdc3	PTN	Secreted Signaling	PMID: 28356350; PMID: 25620911
Olig 2	Cort2/3/4	Ptn	Sdc3	0.00475381	0	PTN_SDC3	Ptn - Sdc3	PTN	Secreted Signaling	PMID: 28356350; PMID: 25620911
Astro/RadGlia	Cort2/3/4	Ptn	Sdc3	0.00482111	0	PTN_SDC3	Ptn - Sdc3	PTN	Secreted Signaling	PMID: 28356350; PMID: 25620911
Microglia	Cort2/3/4	Ptn	Sdc3	0.00239949	0	PTN_SDC3	Ptn - Sdc3	PTN	Secreted Signaling	PMID: 28356350; PMID: 25620911
Endothelial	Cort2/3/4	Ptn	Sdc3	0.00369902	0	PTN_SDC3	Ptn - Sdc3	PTN	Secreted Signaling	PMID: 28356350; PMID: 25620911
I.Pvalb+	Cort5	Ptn	Sdc3	0.00103385	0.04	PTN_SDC3	Ptn - Sdc3	PTN	Secreted Signaling	PMID: 28356350; PMID: 25620911
I.Dach1+	Cort5	Ptn	Sdc3	0.0016877	0.01	PTN_SDC3	Ptn - Sdc3	PTN	Secreted Signaling	PMID: 28356350; PMID: 25620911
I.Gly/Gaba 1	Cort5	Ptn	Sdc3	0.00163699	0.01	PTN_SDC3	Ptn - Sdc3	PTN	Secreted Signaling	PMID: 28356350; PMID: 25620911
Cort2/3	Cort5	Ptn	Sdc3	0.00311518	0	PTN_SDC3	Ptn - Sdc3	PTN	Secreted Signaling	PMID: 28356350; PMID: 25620911
Cort2/3/4	Cort5	Ptn	Sdc3	0.00406909	0	PTN_SDC3	Ptn - Sdc3	PTN	Secreted Signaling	PMID: 28356350; PMID: 25620911
Cort4/5	Cort5	Ptn	Sdc3	0.00467199	0	PTN_SDC3	Ptn - Sdc3	PTN	Secreted Signaling	PMID: 28356350; PMID: 25620911
Cort5	Cort5	Ptn	Sdc3	0.00117482	0.02	PTN_SDC3	Ptn - Sdc3	PTN	Secreted Signaling	PMID: 28356350; PMID: 25620911
Cort6b	Cort5	Ptn	Sdc3	0.000784403	0.04	PTN_SDC3	Ptn - Sdc3	PTN	Secreted Signaling	PMID: 28356350; PMID: 25620911
Olig 1	Cort5	Ptn	Sdc3	0.00668425	0	PTN_SDC3	Ptn - Sdc3	PTN	Secreted Signaling	PMID: 28356350; PMID: 25620911
Olig 2	Cort5	Ptn	Sdc3	0.00595941	0	PTN_SDC3	Ptn - Sdc3	PTN	Secreted Signaling	PMID: 28356350; PMID: 25620911
Astro/RadGlia	Cort5	Ptn	Sdc3	0.00604369	0	PTN_SDC3	Ptn - Sdc3	PTN	Secreted Signaling	PMID: 28356350; PMID: 25620911
Microglia	Cort5	Ptn	Sdc3	0.00300982	0	PTN_SDC3	Ptn - Sdc3	PTN	Secreted Signaling	PMID: 28356350; PMID: 25620911
Endothelial	Cort5	Ptn	Sdc3	0.00463836	0	PTN_SDC3	Ptn - Sdc3	PTN	Secreted Signaling	PMID: 28356350; PMID: 25620911
I.Pvalb+	Microglia	Ptn	Sdc3	0.000544659	0.03	PTN_SDC3	Ptn - Sdc3	PTN	Secreted Signaling	PMID: 28356350; PMID: 25620911
I.Dach1+	Microglia	Ptn	Sdc3	0.000889398	0.02	PTN_SDC3	Ptn - Sdc3	PTN	Secreted Signaling	PMID: 28356350; PMID: 25620911
I.Gly/Gaba 1	Microglia	Ptn	Sdc3	0.000862653	0.02	PTN_SDC3	Ptn - Sdc3	PTN	Secreted Signaling	PMID: 28356350; PMID: 25620911
Cort2/3	Microglia	Ptn	Sdc3	0.00164277	0.01	PTN_SDC3	Ptn - Sdc3	PTN	Secreted Signaling	PMID: 28356350; PMID: 25620911
Cort2/3/4	Microglia	Ptn	Sdc3	0.00214678	0	PTN_SDC3	Ptn - Sdc3	PTN	Secreted Signaling	PMID: 28356350; PMID: 25620911
Cort4/5	Microglia	Ptn	Sdc3	0.00246557	0	PTN_SDC3	Ptn - Sdc3	PTN	Secreted Signaling	PMID: 28356350; PMID: 25620911
Cort5	Microglia	Ptn	Sdc3	0.000618967	0.02	PTN_SDC3	Ptn - Sdc3	PTN	Secreted Signaling	PMID: 28356350; PMID: 25620911
Cort6b	Microglia	Ptn	Sdc3	0.000413194	0.02	PTN_SDC3	Ptn - Sdc3	PTN	Secreted Signaling	PMID: 28356350; PMID: 25620911
Olig 1	Microglia	Ptn	Sdc3	0.00353088	0	PTN_SDC3	Ptn - Sdc3	PTN	Secreted Signaling	PMID: 28356350; PMID: 25620911
Olig 2	Microglia	Ptn	Sdc3	0.00314691	0	PTN_SDC3	Ptn - Sdc3	PTN	Secreted Signaling	PMID: 28356350; PMID: 25620911
Astro/RadGlia	Microglia	Ptn	Sdc3	0.00319154	0	PTN_SDC3	Ptn - Sdc3	PTN	Secreted Signaling	PMID: 28356350; PMID: 25620911
Microglia	Microglia	Ptn	Sdc3	0.00158713	0.01	PTN_SDC3	Ptn - Sdc3	PTN	Secreted Signaling	PMID: 28356350; PMID: 25620911
Endothelial	Microglia	Ptn	Sdc3	0.00244778	0	PTN_SDC3	Ptn - Sdc3	PTN	Secreted Signaling	PMID: 28356350; PMID: 25620911
Cort2/3	Endothelial	Ptn	Sdc3	0.00217877	0.04	PTN_SDC3	Ptn - Sdc3	PTN	Secreted Signaling	PMID: 28356350; PMID: 25620911
Cort2/3/4	Endothelial	Ptn	Sdc3	0.00284676	0.02	PTN_SDC3	Ptn - Sdc3	PTN	Secreted Signaling	PMID: 28356350; PMID: 25620911
Cort4/5	Endothelial	Ptn	Sdc3	0.00326915	0	PTN_SDC3	Ptn - Sdc3	PTN	Secreted Signaling	PMID: 28356350; PMID: 25620911
Olig 1	Endothelial	Ptn	Sdc3	0.00468003	0	PTN_SDC3	Ptn - Sdc3	PTN	Secreted Signaling	PMID: 28356350; PMID: 25620911
Olig 2	Endothelial	Ptn	Sdc3	0.00417162	0	PTN_SDC3	Ptn - Sdc3	PTN	Secreted Signaling	PMID: 28356350; PMID: 25620911
Astro/RadGlia	Endothelial	Ptn	Sdc3	0.00423072	0	PTN_SDC3	Ptn - Sdc3	PTN	Secreted Signaling	PMID: 28356350; PMID: 25620911
Endothelial	Endothelial	Ptn	Sdc3	0.00324559	0.02	PTN_SDC3	Ptn - Sdc3	PTN	Secreted Signaling	PMID: 28356350; PMID: 25620911
Cort4/5	I.Pvalb+	Ptn	Ncl	0.00521219	0	PTN_NCL	Ptn - Ncl	PTN	Secreted Signaling	PMID: 28356350; PMID: 25620911
Olig 1	I.Pvalb+	Ptn	Ncl	0.00745537	0	PTN_NCL	Ptn - Ncl	PTN	Secreted Signaling	PMID: 28356350; PMID: 25620911
Olig 2	I.Pvalb+	Ptn	Ncl	0.00664747	0	PTN_NCL	Ptn - Ncl	PTN	Secreted Signaling	PMID: 28356350; PMID: 25620911
Astro/RadGlia	I.Pvalb+	Ptn	Ncl	0.00674141	0	PTN_NCL	Ptn - Ncl	PTN	Secreted Signaling	PMID: 28356350; PMID: 25620911
Cort2/3/4	I.Dach1+	Ptn	Ncl	0.00617218	0	PTN_NCL	Ptn - Ncl	PTN	Secreted Signaling	PMID: 28356350; PMID: 25620911
Cort4/5	I.Dach1+	Ptn	Ncl	0.00708448	0	PTN_NCL	Ptn - Ncl	PTN	Secreted Signaling	PMID: 28356350; PMID: 25620911
Olig 1	I.Dach1+	Ptn	Ncl	0.0101252	0	PTN_NCL	Ptn - Ncl	PTN	Secreted Signaling	PMID: 28356350; PMID: 25620911
Olig 2	I.Dach1+	Ptn	Ncl	0.00903066	0	PTN_NCL	Ptn - Ncl	PTN	Secreted Signaling	PMID: 28356350; PMID: 25620911
Astro/RadGlia	I.Dach1+	Ptn	Ncl	0.00915796	0	PTN_NCL	Ptn - Ncl	PTN	Secreted Signaling	PMID: 28356350; PMID: 25620911
Endothelial	I.Dach1+	Ptn	Ncl	0.00703361	0	PTN_NCL	Ptn - Ncl	PTN	Secreted Signaling	PMID: 28356350; PMID: 25620911
Cort2/3/4	I.Gly/Gaba 1	Ptn	Ncl	0.00520777	0.02	PTN_NCL	Ptn - Ncl	PTN	Secreted Signaling	PMID: 28356350; PMID: 25620911
Cort4/5	I.Gly/Gaba 1	Ptn	Ncl	0.00597838	0	PTN_NCL	Ptn - Ncl	PTN	Secreted Signaling	PMID: 28356350; PMID: 25620911
Olig 1	I.Gly/Gaba 1	Ptn	Ncl	0.00854847	0	PTN_NCL	Ptn - Ncl	PTN	Secreted Signaling	PMID: 28356350; PMID: 25620911
Olig 2	I.Gly/Gaba 1	Ptn	Ncl	0.00762304	0	PTN_NCL	Ptn - Ncl	PTN	Secreted Signaling	PMID: 28356350; PMID: 25620911
Astro/RadGlia	I.Gly/Gaba 1	Ptn	Ncl	0.00773065	0	PTN_NCL	Ptn - Ncl	PTN	Secreted Signaling	PMID: 28356350; PMID: 25620911
Cort2/3	Cort2/3	Ptn	Ncl	0.00602629	0.02	PTN_NCL	Ptn - Ncl	PTN	Secreted Signaling	PMID: 28356350; PMID: 25620911
Cort2/3/4	Cort2/3	Ptn	Ncl	0.00786457	0	PTN_NCL	Ptn - Ncl	PTN	Secreted Signaling	PMID: 28356350; PMID: 25620911
Cort4/5	Cort2/3	Ptn	Ncl	0.00902476	0	PTN_NCL	Ptn - Ncl	PTN	Secreted Signaling	PMID: 28356350; PMID: 25620911
Olig 1	Cort2/3	Ptn	Ncl	0.0128875	0	PTN_NCL	Ptn - Ncl	PTN	Secreted Signaling	PMID: 28356350; PMID: 25620911
Olig 2	Cort2/3	Ptn	Ncl	0.0114978	0	PTN_NCL	Ptn - Ncl	PTN	Secreted Signaling	PMID: 28356350; PMID: 25620911
Astro/RadGlia	Cort2/3	Ptn	Ncl	0.0116594	0	PTN_NCL	Ptn - Ncl	PTN	Secreted Signaling	PMID: 28356350; PMID: 25620911
Microglia	Cort2/3	Ptn	Ncl	0.00582305	0.02	PTN_NCL	Ptn - Ncl	PTN	Secreted Signaling	PMID: 28356350; PMID: 25620911
Endothelial	Cort2/3	Ptn	Ncl	0.00896008	0	PTN_NCL	Ptn - Ncl	PTN	Secreted Signaling	PMID: 28356350; PMID: 25620911
Cort4/5	Cort2/3/4	Ptn	Ncl	0.0054153	0	PTN_NCL	Ptn - Ncl	PTN	Secreted Signaling	PMID: 28356350; PMID: 25620911
Olig 1	Cort2/3/4	Ptn	Ncl	0.0077452	0	PTN_NCL	Ptn - Ncl	PTN	Secreted Signaling	PMID: 28356350; PMID: 25620911
Olig 2	Cort2/3/4	Ptn	Ncl	0.00690612	0	PTN_NCL	Ptn - Ncl	PTN	Secreted Signaling	PMID: 28356350; PMID: 25620911
Astro/RadGlia	Cort2/3/4	Ptn	Ncl	0.00700369	0	PTN_NCL	Ptn - Ncl	PTN	Secreted Signaling	PMID: 28356350; PMID: 25620911
Olig 1	Cort4/5	Ptn	Ncl	0.00639099	0	PTN_NCL	Ptn - Ncl	PTN	Secreted Signaling	PMID: 28356350; PMID: 25620911
Olig 2	Cort4/5	Ptn	Ncl	0.00569778	0	PTN_NCL	Ptn - Ncl	PTN	Secreted Signaling	PMID: 28356350; PMID: 25620911
Astro/RadGlia	Cort4/5	Ptn	Ncl	0.00577837	0	PTN_NCL	Ptn - Ncl	PTN	Secreted Signaling	PMID: 28356350; PMID: 25620911
Cort4/5	Cort5	Ptn	Ncl	0.00546785	0.01	PTN_NCL	Ptn - Ncl	PTN	Secreted Signaling	PMID: 28356350; PMID: 25620911
Olig 1	Cort5	Ptn	Ncl	0.00782019	0	PTN_NCL	Ptn - Ncl	PTN	Secreted Signaling	PMID: 28356350; PMID: 25620911
Olig 2	Cort5	Ptn	Ncl	0.00697304	0	PTN_NCL	Ptn - Ncl	PTN	Secreted Signaling	PMID: 28356350; PMID: 25620911
Astro/RadGlia	Cort5	Ptn	Ncl	0.00707155	0.01	PTN_NCL	Ptn - Ncl	PTN	Secreted Signaling	PMID: 28356350; PMID: 25620911
Cort2/3/4	Cort5/6	Ptn	Ncl	0.00534723	0.01	PTN_NCL	Ptn - Ncl	PTN	Secreted Signaling	PMID: 28356350; PMID: 25620911
Cort4/5	Cort5/6	Ptn	Ncl	0.00613835	0	PTN_NCL	Ptn - Ncl	PTN	Secreted Signaling	PMID: 28356350; PMID: 25620911
Olig 1	Cort5/6	Ptn	Ncl	0.0087766	0	PTN_NCL	Ptn - Ncl	PTN	Secreted Signaling	PMID: 28356350; PMID: 25620911
Olig 2	Cort5/6	Ptn	Ncl	0.00782666	0	PTN_NCL	Ptn - Ncl	PTN	Secreted Signaling	PMID: 28356350; PMID: 25620911
Astro/RadGlia	Cort5/6	Ptn	Ncl	0.00793713	0	PTN_NCL	Ptn - Ncl	PTN	Secreted Signaling	PMID: 28356350; PMID: 25620911
Endothelial	Cort5/6	Ptn	Ncl	0.00609423	0.02	PTN_NCL	Ptn - Ncl	PTN	Secreted Signaling	PMID: 28356350; PMID: 25620911
Olig 1	Cort6b	Ptn	Ncl	0.00632975	0.03	PTN_NCL	Ptn - Ncl	PTN	Secreted Signaling	PMID: 28356350; PMID: 25620911
Olig 2	Cort6b	Ptn	Ncl	0.00564314	0.03	PTN_NCL	Ptn - Ncl	PTN	Secreted Signaling	PMID: 28356350; PMID: 25620911
Astro/RadGlia	Cort6b	Ptn	Ncl	0.00572297	0.03	PTN_NCL	Ptn - Ncl	PTN	Secreted Signaling	PMID: 28356350; PMID: 25620911
Cort4/5	Olig 1	Ptn	Ncl	0.0053794	0	PTN_NCL	Ptn - Ncl	PTN	Secreted Signaling	PMID: 28356350; PMID: 25620911
Olig 1	Olig 1	Ptn	Ncl	0.00769399	0	PTN_NCL	Ptn - Ncl	PTN	Secreted Signaling	PMID: 28356350; PMID: 25620911
Olig 2	Olig 1	Ptn	Ncl	0.00686042	0	PTN_NCL	Ptn - Ncl	PTN	Secreted Signaling	PMID: 28356350; PMID: 25620911
Astro/RadGlia	Olig 1	Ptn	Ncl	0.00695734	0	PTN_NCL	Ptn - Ncl	PTN	Secreted Signaling	PMID: 28356350; PMID: 25620911
Olig 1	Olig 2	Ptn	Ncl	0.00702346	0.02	PTN_NCL	Ptn - Ncl	PTN	Secreted Signaling	PMID: 28356350; PMID: 25620911
Olig 2	Olig 2	Ptn	Ncl	0.00626207	0.02	PTN_NCL	Ptn - Ncl	PTN	Secreted Signaling	PMID: 28356350; PMID: 25620911
Astro/RadGlia	Olig 2	Ptn	Ncl	0.0063506	0.02	PTN_NCL	Ptn - Ncl	PTN	Secreted Signaling	PMID: 28356350; PMID: 25620911
Cort2/3/4	Astro/RadGlia	Ptn	Ncl	0.00510128	0	PTN_NCL	Ptn - Ncl	PTN	Secreted Signaling	PMID: 28356350; PMID: 25620911
Cort4/5	Astro/RadGlia	Ptn	Ncl	0.00585623	0	PTN_NCL	Ptn - Ncl	PTN	Secreted Signaling	PMID: 28356350; PMID: 25620911
Olig 1	Astro/RadGlia	Ptn	Ncl	0.00837425	0	PTN_NCL	Ptn - Ncl	PTN	Secreted Signaling	PMID: 28356350; PMID: 25620911
Olig 2	Astro/RadGlia	Ptn	Ncl	0.00746753	0	PTN_NCL	Ptn - Ncl	PTN	Secreted Signaling	PMID: 28356350; PMID: 25620911
Astro/RadGlia	Astro/RadGlia	Ptn	Ncl	0.00757297	0	PTN_NCL	Ptn - Ncl	PTN	Secreted Signaling	PMID: 28356350; PMID: 25620911
Endothelial	Astro/RadGlia	Ptn	Ncl	0.00581413	0.01	PTN_NCL	Ptn - Ncl	PTN	Secreted Signaling	PMID: 28356350; PMID: 25620911
Cort2/3/4	Microglia	Ptn	Ncl	0.00524726	0.03	PTN_NCL	Ptn - Ncl	PTN	Secreted Signaling	PMID: 28356350; PMID: 25620911
Cort4/5	Microglia	Ptn	Ncl	0.00602368	0.03	PTN_NCL	Ptn - Ncl	PTN	Secreted Signaling	PMID: 28356350; PMID: 25620911
Olig 1	Microglia	Ptn	Ncl	0.00861308	0.03	PTN_NCL	Ptn - Ncl	PTN	Secreted Signaling	PMID: 28356350; PMID: 25620911
Olig 2	Microglia	Ptn	Ncl	0.0076807	0.02	PTN_NCL	Ptn - Ncl	PTN	Secreted Signaling	PMID: 28356350; PMID: 25620911
Astro/RadGlia	Microglia	Ptn	Ncl	0.00778912	0.03	PTN_NCL	Ptn - Ncl	PTN	Secreted Signaling	PMID: 28356350; PMID: 25620911
Endothelial	Microglia	Ptn	Ncl	0.00598038	0.04	PTN_NCL	Ptn - Ncl	PTN	Secreted Signaling	PMID: 28356350; PMID: 25620911
I.Pvalb+	I.Vip+	Ptn	Alk	0.00764128	0	PTN_ALK	Ptn - Alk	PTN	Secreted Signaling	PMID: 28356350; PMID: 25620911
I.Dach1+	I.Vip+	Ptn	Alk	0.012422	0	PTN_ALK	Ptn - Alk	PTN	Secreted Signaling	PMID: 28356350; PMID: 25620911
I.Gly/Gaba 1	I.Vip+	Ptn	Alk	0.0120526	0	PTN_ALK	Ptn - Alk	PTN	Secreted Signaling	PMID: 28356350; PMID: 25620911
Cort2/3	I.Vip+	Ptn	Alk	0.022722	0	PTN_ALK	Ptn - Alk	PTN	Secreted Signaling	PMID: 28356350; PMID: 25620911
Cort2/3/4	I.Vip+	Ptn	Alk	0.029502	0	PTN_ALK	Ptn - Alk	PTN	Secreted Signaling	PMID: 28356350; PMID: 25620911
Cort4/5	I.Vip+	Ptn	Alk	0.0337456	0	PTN_ALK	Ptn - Alk	PTN	Secreted Signaling	PMID: 28356350; PMID: 25620911
Cort5	I.Vip+	Ptn	Alk	0.00867538	0	PTN_ALK	Ptn - Alk	PTN	Secreted Signaling	PMID: 28356350; PMID: 25620911
Cort6b	I.Vip+	Ptn	Alk	0.00580685	0.01	PTN_ALK	Ptn - Alk	PTN	Secreted Signaling	PMID: 28356350; PMID: 25620911
Olig 1	I.Vip+	Ptn	Alk	0.0476802	0	PTN_ALK	Ptn - Alk	PTN	Secreted Signaling	PMID: 28356350; PMID: 25620911
Olig 2	I.Vip+	Ptn	Alk	0.0427009	0	PTN_ALK	Ptn - Alk	PTN	Secreted Signaling	PMID: 28356350; PMID: 25620911
Astro/RadGlia	I.Vip+	Ptn	Alk	0.0432821	0	PTN_ALK	Ptn - Alk	PTN	Secreted Signaling	PMID: 28356350; PMID: 25620911
Microglia	I.Vip+	Ptn	Alk	0.0219681	0	PTN_ALK	Ptn - Alk	PTN	Secreted Signaling	PMID: 28356350; PMID: 25620911
Endothelial	I.Vip+	Ptn	Alk	0.0335097	0	PTN_ALK	Ptn - Alk	PTN	Secreted Signaling	PMID: 28356350; PMID: 25620911
I.Pvalb+	I.Sst+	Ptn	Alk	0.00769227	0.01	PTN_ALK	Ptn - Alk	PTN	Secreted Signaling	PMID: 28356350; PMID: 25620911
I.Dach1+	I.Sst+	Ptn	Alk	0.0125045	0	PTN_ALK	Ptn - Alk	PTN	Secreted Signaling	PMID: 28356350; PMID: 25620911
I.Gly/Gaba 1	I.Sst+	Ptn	Alk	0.0121327	0	PTN_ALK	Ptn - Alk	PTN	Secreted Signaling	PMID: 28356350; PMID: 25620911
Cort2/3	I.Sst+	Ptn	Alk	0.0228713	0	PTN_ALK	Ptn - Alk	PTN	Secreted Signaling	PMID: 28356350; PMID: 25620911
Cort2/3/4	I.Sst+	Ptn	Alk	0.0296945	0	PTN_ALK	Ptn - Alk	PTN	Secreted Signaling	PMID: 28356350; PMID: 25620911
Cort4/5	I.Sst+	Ptn	Alk	0.0339648	0	PTN_ALK	Ptn - Alk	PTN	Secreted Signaling	PMID: 28356350; PMID: 25620911
Cort5	I.Sst+	Ptn	Alk	0.00873322	0	PTN_ALK	Ptn - Alk	PTN	Secreted Signaling	PMID: 28356350; PMID: 25620911
Cort6b	I.Sst+	Ptn	Alk	0.00584567	0.02	PTN_ALK	Ptn - Alk	PTN	Secreted Signaling	PMID: 28356350; PMID: 25620911
Olig 1	I.Sst+	Ptn	Alk	0.0479854	0	PTN_ALK	Ptn - Alk	PTN	Secreted Signaling	PMID: 28356350; PMID: 25620911
Olig 2	I.Sst+	Ptn	Alk	0.0429757	0	PTN_ALK	Ptn - Alk	PTN	Secreted Signaling	PMID: 28356350; PMID: 25620911
Astro/RadGlia	I.Sst+	Ptn	Alk	0.0435605	0	PTN_ALK	Ptn - Alk	PTN	Secreted Signaling	PMID: 28356350; PMID: 25620911
Microglia	I.Sst+	Ptn	Alk	0.0221126	0	PTN_ALK	Ptn - Alk	PTN	Secreted Signaling	PMID: 28356350; PMID: 25620911
Endothelial	I.Sst+	Ptn	Alk	0.0337275	0	PTN_ALK	Ptn - Alk	PTN	Secreted Signaling	PMID: 28356350; PMID: 25620911
I.Pvalb+	I.Pvalb+	Ptn	Alk	0.0114865	0	PTN_ALK	Ptn - Alk	PTN	Secreted Signaling	PMID: 28356350; PMID: 25620911
I.Dach1+	I.Pvalb+	Ptn	Alk	0.0186278	0	PTN_ALK	Ptn - Alk	PTN	Secreted Signaling	PMID: 28356350; PMID: 25620911
I.Gly/Gaba 1	I.Pvalb+	Ptn	Alk	0.0180773	0	PTN_ALK	Ptn - Alk	PTN	Secreted Signaling	PMID: 28356350; PMID: 25620911
Cort2/3	I.Pvalb+	Ptn	Alk	0.0338969	0	PTN_ALK	Ptn - Alk	PTN	Secreted Signaling	PMID: 28356350; PMID: 25620911
Cort2/3/4	I.Pvalb+	Ptn	Alk	0.0438618	0	PTN_ALK	Ptn - Alk	PTN	Secreted Signaling	PMID: 28356350; PMID: 25620911
Cort4/5	I.Pvalb+	Ptn	Alk	0.0500644	0	PTN_ALK	Ptn - Alk	PTN	Secreted Signaling	PMID: 28356350; PMID: 25620911
Cort5	I.Pvalb+	Ptn	Alk	0.0130342	0	PTN_ALK	Ptn - Alk	PTN	Secreted Signaling	PMID: 28356350; PMID: 25620911
Cort6b	I.Pvalb+	Ptn	Alk	0.0087371	0	PTN_ALK	Ptn - Alk	PTN	Secreted Signaling	PMID: 28356350; PMID: 25620911
Olig 1	I.Pvalb+	Ptn	Alk	0.0702475	0	PTN_ALK	Ptn - Alk	PTN	Secreted Signaling	PMID: 28356350; PMID: 25620911
Olig 2	I.Pvalb+	Ptn	Alk	0.0630676	0	PTN_ALK	Ptn - Alk	PTN	Secreted Signaling	PMID: 28356350; PMID: 25620911
Astro/RadGlia	I.Pvalb+	Ptn	Alk	0.0639075	0	PTN_ALK	Ptn - Alk	PTN	Secreted Signaling	PMID: 28356350; PMID: 25620911
Microglia	I.Pvalb+	Ptn	Alk	0.0327847	0	PTN_ALK	Ptn - Alk	PTN	Secreted Signaling	PMID: 28356350; PMID: 25620911
Endothelial	I.Pvalb+	Ptn	Alk	0.0497203	0	PTN_ALK	Ptn - Alk	PTN	Secreted Signaling	PMID: 28356350; PMID: 25620911
Cort2/3	I.Gly/Gaba 1	Ptn	Alk	0.00759423	0	PTN_ALK	Ptn - Alk	PTN	Secreted Signaling	PMID: 28356350; PMID: 25620911
Cort2/3/4	I.Gly/Gaba 1	Ptn	Alk	0.00990604	0	PTN_ALK	Ptn - Alk	PTN	Secreted Signaling	PMID: 28356350; PMID: 25620911
Cort4/5	I.Gly/Gaba 1	Ptn	Alk	0.0113639	0	PTN_ALK	Ptn - Alk	PTN	Secreted Signaling	PMID: 28356350; PMID: 25620911
Olig 1	I.Gly/Gaba 1	Ptn	Alk	0.0162115	0	PTN_ALK	Ptn - Alk	PTN	Secreted Signaling	PMID: 28356350; PMID: 25620911
Olig 2	I.Gly/Gaba 1	Ptn	Alk	0.0144686	0	PTN_ALK	Ptn - Alk	PTN	Secreted Signaling	PMID: 28356350; PMID: 25620911
Astro/RadGlia	I.Gly/Gaba 1	Ptn	Alk	0.0146714	0	PTN_ALK	Ptn - Alk	PTN	Secreted Signaling	PMID: 28356350; PMID: 25620911
Microglia	I.Gly/Gaba 1	Ptn	Alk	0.0073385	0	PTN_ALK	Ptn - Alk	PTN	Secreted Signaling	PMID: 28356350; PMID: 25620911
Endothelial	I.Gly/Gaba 1	Ptn	Alk	0.0112827	0	PTN_ALK	Ptn - Alk	PTN	Secreted Signaling	PMID: 28356350; PMID: 25620911
I.Pvalb+	I.Gly/Gaba 2	Ptn	Alk	0.0222267	0	PTN_ALK	Ptn - Alk	PTN	Secreted Signaling	PMID: 28356350; PMID: 25620911
I.Dach1+	I.Gly/Gaba 2	Ptn	Alk	0.0358034	0	PTN_ALK	Ptn - Alk	PTN	Secreted Signaling	PMID: 28356350; PMID: 25620911
I.Gly/Gaba 1	I.Gly/Gaba 2	Ptn	Alk	0.0347633	0	PTN_ALK	Ptn - Alk	PTN	Secreted Signaling	PMID: 28356350; PMID: 25620911
Cort2/3	I.Gly/Gaba 2	Ptn	Alk	0.0642299	0	PTN_ALK	Ptn - Alk	PTN	Secreted Signaling	PMID: 28356350; PMID: 25620911
Cort2/3/4	I.Gly/Gaba 2	Ptn	Alk	0.0823519	0	PTN_ALK	Ptn - Alk	PTN	Secreted Signaling	PMID: 28356350; PMID: 25620911
Cort4/5	I.Gly/Gaba 2	Ptn	Alk	0.0934652	0	PTN_ALK	Ptn - Alk	PTN	Secreted Signaling	PMID: 28356350; PMID: 25620911
Cort5	I.Gly/Gaba 2	Ptn	Alk	0.0251846	0	PTN_ALK	Ptn - Alk	PTN	Secreted Signaling	PMID: 28356350; PMID: 25620911
Cort6b	I.Gly/Gaba 2	Ptn	Alk	0.0169506	0	PTN_ALK	Ptn - Alk	PTN	Secreted Signaling	PMID: 28356350; PMID: 25620911
Olig 1	I.Gly/Gaba 2	Ptn	Alk	0.128773	0	PTN_ALK	Ptn - Alk	PTN	Secreted Signaling	PMID: 28356350; PMID: 25620911
Olig 2	I.Gly/Gaba 2	Ptn	Alk	0.11636	0	PTN_ALK	Ptn - Alk	PTN	Secreted Signaling	PMID: 28356350; PMID: 25620911
Astro/RadGlia	I.Gly/Gaba 2	Ptn	Alk	0.117821	0	PTN_ALK	Ptn - Alk	PTN	Secreted Signaling	PMID: 28356350; PMID: 25620911
Microglia	I.Gly/Gaba 2	Ptn	Alk	0.0621865	0	PTN_ALK	Ptn - Alk	PTN	Secreted Signaling	PMID: 28356350; PMID: 25620911
Endothelial	I.Gly/Gaba 2	Ptn	Alk	0.0928521	0	PTN_ALK	Ptn - Alk	PTN	Secreted Signaling	PMID: 28356350; PMID: 25620911
Cort2/3	Cort2/3	Ptn	Alk	0.00703378	0	PTN_ALK	Ptn - Alk	PTN	Secreted Signaling	PMID: 28356350; PMID: 25620911
Cort2/3/4	Cort2/3	Ptn	Alk	0.00917656	0	PTN_ALK	Ptn - Alk	PTN	Secreted Signaling	PMID: 28356350; PMID: 25620911
Cort4/5	Cort2/3	Ptn	Alk	0.0105282	0	PTN_ALK	Ptn - Alk	PTN	Secreted Signaling	PMID: 28356350; PMID: 25620911
Olig 1	Cort2/3	Ptn	Alk	0.0150247	0	PTN_ALK	Ptn - Alk	PTN	Secreted Signaling	PMID: 28356350; PMID: 25620911
Olig 2	Cort2/3	Ptn	Alk	0.0134077	0	PTN_ALK	Ptn - Alk	PTN	Secreted Signaling	PMID: 28356350; PMID: 25620911
Astro/RadGlia	Cort2/3	Ptn	Alk	0.0135958	0	PTN_ALK	Ptn - Alk	PTN	Secreted Signaling	PMID: 28356350; PMID: 25620911
Microglia	Cort2/3	Ptn	Alk	0.00679679	0	PTN_ALK	Ptn - Alk	PTN	Secreted Signaling	PMID: 28356350; PMID: 25620911
Endothelial	Cort2/3	Ptn	Alk	0.0104529	0	PTN_ALK	Ptn - Alk	PTN	Secreted Signaling	PMID: 28356350; PMID: 25620911
I.Dach1+	Olig 2	Ptn	Alk	0.00455618	0.02	PTN_ALK	Ptn - Alk	PTN	Secreted Signaling	PMID: 28356350; PMID: 25620911
Cort2/3	Olig 2	Ptn	Alk	0.00838947	0	PTN_ALK	Ptn - Alk	PTN	Secreted Signaling	PMID: 28356350; PMID: 25620911
Cort2/3/4	Olig 2	Ptn	Alk	0.0109407	0	PTN_ALK	Ptn - Alk	PTN	Secreted Signaling	PMID: 28356350; PMID: 25620911
Cort4/5	Olig 2	Ptn	Alk	0.0125489	0	PTN_ALK	Ptn - Alk	PTN	Secreted Signaling	PMID: 28356350; PMID: 25620911
Olig 1	Olig 2	Ptn	Alk	0.0178928	0	PTN_ALK	Ptn - Alk	PTN	Secreted Signaling	PMID: 28356350; PMID: 25620911
Olig 2	Olig 2	Ptn	Alk	0.0159721	0	PTN_ALK	Ptn - Alk	PTN	Secreted Signaling	PMID: 28356350; PMID: 25620911
Astro/RadGlia	Olig 2	Ptn	Alk	0.0161957	0	PTN_ALK	Ptn - Alk	PTN	Secreted Signaling	PMID: 28356350; PMID: 25620911
Microglia	Olig 2	Ptn	Alk	0.00810718	0	PTN_ALK	Ptn - Alk	PTN	Secreted Signaling	PMID: 28356350; PMID: 25620911
Endothelial	Olig 2	Ptn	Alk	0.0124593	0	PTN_ALK	Ptn - Alk	PTN	Secreted Signaling	PMID: 28356350; PMID: 25620911
Olig 1	Astro/RadGlia	Ptn	Alk	0.00428055	0	PTN_ALK	Ptn - Alk	PTN	Secreted Signaling	PMID: 28356350; PMID: 25620911
Olig 2	Astro/RadGlia	Ptn	Alk	0.00381537	0	PTN_ALK	Ptn - Alk	PTN	Secreted Signaling	PMID: 28356350; PMID: 25620911
Astro/RadGlia	Astro/RadGlia	Ptn	Alk	0.00386944	0	PTN_ALK	Ptn - Alk	PTN	Secreted Signaling	PMID: 28356350; PMID: 25620911
I.Gly/Gaba 2	I.Vip+	Npy	Npy1r	0.000891235	0	NPY_NPY1R	Npy - Npy1r	NPY	Secreted Signaling	KEGG: mmu04080
I.Dach1+	I.Sst+	Penk	Oprd1	0.00266758	0	PENK_OPRD1	Penk - Oprd1	OPIOID	Secreted Signaling	KEGG: mmu04080
I.Dach1+	I.Pvalb+	Penk	Oprd1	0.00504227	0	PENK_OPRD1	Penk - Oprd1	OPIOID	Secreted Signaling	KEGG: mmu04080
I.Dach1+	Cort2/3	Penk	Oprd1	0.000297496	0	PENK_OPRD1	Penk - Oprd1	OPIOID	Secreted Signaling	KEGG: mmu04080
I.Dach1+	Cort2/3/4	Penk	Oprd1	0.00111796	0	PENK_OPRD1	Penk - Oprd1	OPIOID	Secreted Signaling	KEGG: mmu04080
I.Dach1+	Cort4/5	Penk	Oprd1	0.000805897	0	PENK_OPRD1	Penk - Oprd1	OPIOID	Secreted Signaling	KEGG: mmu04080
I.Dach1+	Microglia	Penk	Oprd1	0.000707678	0	PENK_OPRD1	Penk - Oprd1	OPIOID	Secreted Signaling	KEGG: mmu04080
I.Dach1+	I.Sst+	Penk	Oprm1	0.000625262	0	PENK_OPRM1	Penk - Oprm1	OPIOID	Secreted Signaling	KEGG: mmu04080
I.Dach1+	I.Gly/Gaba 2	Penk	Oprm1	0.00210117	0	PENK_OPRM1	Penk - Oprm1	OPIOID	Secreted Signaling	KEGG: mmu04080
I.Dach1+	Cort2/3	Penk	Oprm1	0.000774039	0	PENK_OPRM1	Penk - Oprm1	OPIOID	Secreted Signaling	KEGG: mmu04080
I.Dach1+	Endothelial	Penk	Oprm1	0.00322217	0	PENK_OPRM1	Penk - Oprm1	OPIOID	Secreted Signaling	KEGG: mmu04080
I.Vip+	Cort2/3	Vip	Vipr1	0.0150113	0	VIP_VIPR1	Vip - Vipr1	VIP	Secreted Signaling	PMID: 10655512
I.Vip+	Cort2/3/4	Vip	Vipr1	0.00761401	0	VIP_VIPR1	Vip - Vipr1	VIP	Secreted Signaling	PMID: 10655512
I.Vip+	Cort4/5	Vip	Vipr1	0.0107293	0	VIP_VIPR1	Vip - Vipr1	VIP	Secreted Signaling	PMID: 10655512
I.Vip+	Cort5	Vip	Vipr1	0.0100474	0	VIP_VIPR1	Vip - Vipr1	VIP	Secreted Signaling	PMID: 10655512
I.Vip+	Cort5/6	Vip	Vipr1	0.00893114	0	VIP_VIPR1	Vip - Vipr1	VIP	Secreted Signaling	PMID: 10655512
I.Vip+	Olig 1	Vip	Vipr1	0.00471487	0	VIP_VIPR1	Vip - Vipr1	VIP	Secreted Signaling	PMID: 10655512
I.Vip+	Astro/RadGlia	Vip	Vipr1	0.00448179	0	VIP_VIPR1	Vip - Vipr1	VIP	Secreted Signaling	PMID: 10655512
I.Vip+	Microglia	Vip	Vipr1	0.00700333	0	VIP_VIPR1	Vip - Vipr1	VIP	Secreted Signaling	PMID: 10655512
I.Pvalb+	I.Vip+	Kitl	Kit	0.000956357	0	KITL_KIT	Kitl - Kit	KIT	Secreted Signaling	KEGG: mmu04080
I.Dach1+	I.Vip+	Kitl	Kit	0.00303522	0	KITL_KIT	Kitl - Kit	KIT	Secreted Signaling	KEGG: mmu04080
Cort2/3	I.Vip+	Kitl	Kit	0.00111826	0	KITL_KIT	Kitl - Kit	KIT	Secreted Signaling	KEGG: mmu04080
Cort2/3/4	I.Vip+	Kitl	Kit	0.00841645	0	KITL_KIT	Kitl - Kit	KIT	Secreted Signaling	KEGG: mmu04080
Cort4/5	I.Vip+	Kitl	Kit	0.00173977	0	KITL_KIT	Kitl - Kit	KIT	Secreted Signaling	KEGG: mmu04080
Olig 1	I.Vip+	Kitl	Kit	0.00107633	0	KITL_KIT	Kitl - Kit	KIT	Secreted Signaling	KEGG: mmu04080
Astro/RadGlia	I.Vip+	Kitl	Kit	0.00269349	0	KITL_KIT	Kitl - Kit	KIT	Secreted Signaling	KEGG: mmu04080
Microglia	I.Vip+	Kitl	Kit	0.00201002	0	KITL_KIT	Kitl - Kit	KIT	Secreted Signaling	KEGG: mmu04080
I.Pvalb+	I.Gly/Gaba 2	Kitl	Kit	0.00414185	0	KITL_KIT	Kitl - Kit	KIT	Secreted Signaling	KEGG: mmu04080
I.Dach1+	I.Gly/Gaba 2	Kitl	Kit	0.0130546	0	KITL_KIT	Kitl - Kit	KIT	Secreted Signaling	KEGG: mmu04080
Cort2/3	I.Gly/Gaba 2	Kitl	Kit	0.00484043	0	KITL_KIT	Kitl - Kit	KIT	Secreted Signaling	KEGG: mmu04080
Cort2/3/4	I.Gly/Gaba 2	Kitl	Kit	0.0355659	0	KITL_KIT	Kitl - Kit	KIT	Secreted Signaling	KEGG: mmu04080
Cort4/5	I.Gly/Gaba 2	Kitl	Kit	0.00751506	0	KITL_KIT	Kitl - Kit	KIT	Secreted Signaling	KEGG: mmu04080
Olig 1	I.Gly/Gaba 2	Kitl	Kit	0.00465958	0	KITL_KIT	Kitl - Kit	KIT	Secreted Signaling	KEGG: mmu04080
Astro/RadGlia	I.Gly/Gaba 2	Kitl	Kit	0.011598	0	KITL_KIT	Kitl - Kit	KIT	Secreted Signaling	KEGG: mmu04080
Microglia	I.Gly/Gaba 2	Kitl	Kit	0.00867466	0	KITL_KIT	Kitl - Kit	KIT	Secreted Signaling	KEGG: mmu04080
Cort2/3	I.Vip+	Bdnf	Ntrk2	0.0076239	0	BDNF_NTRK2	Bdnf - Ntrk2	NT	Secreted Signaling	PMID: 27908981
Cort4/5	I.Vip+	Bdnf	Ntrk2	0.00686495	0	BDNF_NTRK2	Bdnf - Ntrk2	NT	Secreted Signaling	PMID: 27908981
Cort2/3	I.Sst+	Bdnf	Ntrk2	0.00737659	0	BDNF_NTRK2	Bdnf - Ntrk2	NT	Secreted Signaling	PMID: 27908981
Cort4/5	I.Sst+	Bdnf	Ntrk2	0.00664209	0	BDNF_NTRK2	Bdnf - Ntrk2	NT	Secreted Signaling	PMID: 27908981
Cort2/3	I.Pvalb+	Bdnf	Ntrk2	0.00769854	0	BDNF_NTRK2	Bdnf - Ntrk2	NT	Secreted Signaling	PMID: 27908981
Cort4/5	I.Pvalb+	Bdnf	Ntrk2	0.00693221	0	BDNF_NTRK2	Bdnf - Ntrk2	NT	Secreted Signaling	PMID: 27908981
Cort2/3	I.Dach1+	Bdnf	Ntrk2	0.00760473	0	BDNF_NTRK2	Bdnf - Ntrk2	NT	Secreted Signaling	PMID: 27908981
Cort4/5	I.Dach1+	Bdnf	Ntrk2	0.00684767	0	BDNF_NTRK2	Bdnf - Ntrk2	NT	Secreted Signaling	PMID: 27908981
Cort2/3	I.Gly/Gaba 1	Bdnf	Ntrk2	0.00713838	0	BDNF_NTRK2	Bdnf - Ntrk2	NT	Secreted Signaling	PMID: 27908981
Cort4/5	I.Gly/Gaba 1	Bdnf	Ntrk2	0.00642744	0	BDNF_NTRK2	Bdnf - Ntrk2	NT	Secreted Signaling	PMID: 27908981
Cort2/3	I.Gly/Gaba 2	Bdnf	Ntrk2	0.00857307	0	BDNF_NTRK2	Bdnf - Ntrk2	NT	Secreted Signaling	PMID: 27908981
Cort4/5	I.Gly/Gaba 2	Bdnf	Ntrk2	0.00772035	0	BDNF_NTRK2	Bdnf - Ntrk2	NT	Secreted Signaling	PMID: 27908981
Cort2/3	Cort2/3	Bdnf	Ntrk2	0.00758445	0	BDNF_NTRK2	Bdnf - Ntrk2	NT	Secreted Signaling	PMID: 27908981
Cort4/5	Cort2/3	Bdnf	Ntrk2	0.00682939	0	BDNF_NTRK2	Bdnf - Ntrk2	NT	Secreted Signaling	PMID: 27908981
Cort2/3	Cort2/3/4	Bdnf	Ntrk2	0.00708213	0	BDNF_NTRK2	Bdnf - Ntrk2	NT	Secreted Signaling	PMID: 27908981
Cort4/5	Cort2/3/4	Bdnf	Ntrk2	0.00637676	0	BDNF_NTRK2	Bdnf - Ntrk2	NT	Secreted Signaling	PMID: 27908981
Cort2/3	Cort4/5	Bdnf	Ntrk2	0.00759176	0	BDNF_NTRK2	Bdnf - Ntrk2	NT	Secreted Signaling	PMID: 27908981
Cort4/5	Cort4/5	Bdnf	Ntrk2	0.00683598	0	BDNF_NTRK2	Bdnf - Ntrk2	NT	Secreted Signaling	PMID: 27908981
Cort2/3	Cort5	Bdnf	Ntrk2	0.00695082	0	BDNF_NTRK2	Bdnf - Ntrk2	NT	Secreted Signaling	PMID: 27908981
Cort4/5	Cort5	Bdnf	Ntrk2	0.00625844	0	BDNF_NTRK2	Bdnf - Ntrk2	NT	Secreted Signaling	PMID: 27908981
Cort2/3	Cort5/6	Bdnf	Ntrk2	0.0071671	0	BDNF_NTRK2	Bdnf - Ntrk2	NT	Secreted Signaling	PMID: 27908981
Cort4/5	Cort5/6	Bdnf	Ntrk2	0.00645332	0	BDNF_NTRK2	Bdnf - Ntrk2	NT	Secreted Signaling	PMID: 27908981
Cort2/3	Cort6b	Bdnf	Ntrk2	0.00671252	0	BDNF_NTRK2	Bdnf - Ntrk2	NT	Secreted Signaling	PMID: 27908981
Cort4/5	Cort6b	Bdnf	Ntrk2	0.00604374	0	BDNF_NTRK2	Bdnf - Ntrk2	NT	Secreted Signaling	PMID: 27908981
Cort2/3	Olig 1	Bdnf	Ntrk2	0.005966	0	BDNF_NTRK2	Bdnf - Ntrk2	NT	Secreted Signaling	PMID: 27908981
Cort4/5	Olig 1	Bdnf	Ntrk2	0.00537119	0	BDNF_NTRK2	Bdnf - Ntrk2	NT	Secreted Signaling	PMID: 27908981
Cort2/3	Olig 2	Bdnf	Ntrk2	0.00658907	0	BDNF_NTRK2	Bdnf - Ntrk2	NT	Secreted Signaling	PMID: 27908981
Cort4/5	Olig 2	Bdnf	Ntrk2	0.00593251	0	BDNF_NTRK2	Bdnf - Ntrk2	NT	Secreted Signaling	PMID: 27908981
Cort2/3	Astro/RadGlia	Bdnf	Ntrk2	0.007521	0	BDNF_NTRK2	Bdnf - Ntrk2	NT	Secreted Signaling	PMID: 27908981
Cort4/5	Astro/RadGlia	Bdnf	Ntrk2	0.00677221	0	BDNF_NTRK2	Bdnf - Ntrk2	NT	Secreted Signaling	PMID: 27908981
Cort2/3	Microglia	Bdnf	Ntrk2	0.0068817	0	BDNF_NTRK2	Bdnf - Ntrk2	NT	Secreted Signaling	PMID: 27908981
Cort4/5	Microglia	Bdnf	Ntrk2	0.00619616	0	BDNF_NTRK2	Bdnf - Ntrk2	NT	Secreted Signaling	PMID: 27908981
Cort2/3	Endothelial	Bdnf	Ntrk2	0.00734869	0	BDNF_NTRK2	Bdnf - Ntrk2	NT	Secreted Signaling	PMID: 27908981
Cort4/5	Endothelial	Bdnf	Ntrk2	0.00661694	0	BDNF_NTRK2	Bdnf - Ntrk2	NT	Secreted Signaling	PMID: 27908981
I.Sst+	I.Pvalb+	Sema3a	NRP1_PLXNA1	0.00218311	0.03	SEMA3A_NRP1_PLXNA1	Sema3a - (Nrp1+Plxna1)	SEMA3	Secreted Signaling	PMID: 27533782
I.Dach1+	I.Pvalb+	Sema3a	NRP1_PLXNA1	0.00400994	0	SEMA3A_NRP1_PLXNA1	Sema3a - (Nrp1+Plxna1)	SEMA3	Secreted Signaling	PMID: 27533782
I.Sst+	I.Gly/Gaba 1	Sema3a	NRP1_PLXNA1	0.00273985	0	SEMA3A_NRP1_PLXNA1	Sema3a - (Nrp1+Plxna1)	SEMA3	Secreted Signaling	PMID: 27533782
I.Dach1+	I.Gly/Gaba 1	Sema3a	NRP1_PLXNA1	0.00503021	0	SEMA3A_NRP1_PLXNA1	Sema3a - (Nrp1+Plxna1)	SEMA3	Secreted Signaling	PMID: 27533782
Cort2/3/4	I.Gly/Gaba 1	Sema3a	NRP1_PLXNA1	0.00194084	0.04	SEMA3A_NRP1_PLXNA1	Sema3a - (Nrp1+Plxna1)	SEMA3	Secreted Signaling	PMID: 27533782
Cort5/6	I.Gly/Gaba 1	Sema3a	NRP1_PLXNA1	0.00233692	0.01	SEMA3A_NRP1_PLXNA1	Sema3a - (Nrp1+Plxna1)	SEMA3	Secreted Signaling	PMID: 27533782
Microglia	I.Gly/Gaba 1	Sema3a	NRP1_PLXNA1	0.00202605	0.03	SEMA3A_NRP1_PLXNA1	Sema3a - (Nrp1+Plxna1)	SEMA3	Secreted Signaling	PMID: 27533782
I.Sst+	Cort2/3	Sema3a	NRP1_PLXNA1	0.00791579	0	SEMA3A_NRP1_PLXNA1	Sema3a - (Nrp1+Plxna1)	SEMA3	Secreted Signaling	PMID: 27533782
I.Pvalb+	Cort2/3	Sema3a	NRP1_PLXNA1	0.00467425	0	SEMA3A_NRP1_PLXNA1	Sema3a - (Nrp1+Plxna1)	SEMA3	Secreted Signaling	PMID: 27533782
I.Dach1+	Cort2/3	Sema3a	NRP1_PLXNA1	0.0144702	0	SEMA3A_NRP1_PLXNA1	Sema3a - (Nrp1+Plxna1)	SEMA3	Secreted Signaling	PMID: 27533782
I.Gly/Gaba 1	Cort2/3	Sema3a	NRP1_PLXNA1	0.00351153	0	SEMA3A_NRP1_PLXNA1	Sema3a - (Nrp1+Plxna1)	SEMA3	Secreted Signaling	PMID: 27533782
Cort2/3/4	Cort2/3	Sema3a	NRP1_PLXNA1	0.00561584	0	SEMA3A_NRP1_PLXNA1	Sema3a - (Nrp1+Plxna1)	SEMA3	Secreted Signaling	PMID: 27533782
Cort4/5	Cort2/3	Sema3a	NRP1_PLXNA1	0.00533682	0	SEMA3A_NRP1_PLXNA1	Sema3a - (Nrp1+Plxna1)	SEMA3	Secreted Signaling	PMID: 27533782
Cort5/6	Cort2/3	Sema3a	NRP1_PLXNA1	0.00675683	0	SEMA3A_NRP1_PLXNA1	Sema3a - (Nrp1+Plxna1)	SEMA3	Secreted Signaling	PMID: 27533782
Olig 1	Cort2/3	Sema3a	NRP1_PLXNA1	0.00400998	0	SEMA3A_NRP1_PLXNA1	Sema3a - (Nrp1+Plxna1)	SEMA3	Secreted Signaling	PMID: 27533782
Astro/RadGlia	Cort2/3	Sema3a	NRP1_PLXNA1	0.00532976	0	SEMA3A_NRP1_PLXNA1	Sema3a - (Nrp1+Plxna1)	SEMA3	Secreted Signaling	PMID: 27533782
Microglia	Cort2/3	Sema3a	NRP1_PLXNA1	0.00586146	0	SEMA3A_NRP1_PLXNA1	Sema3a - (Nrp1+Plxna1)	SEMA3	Secreted Signaling	PMID: 27533782
Endothelial	Cort2/3	Sema3a	NRP1_PLXNA1	0.00616674	0	SEMA3A_NRP1_PLXNA1	Sema3a - (Nrp1+Plxna1)	SEMA3	Secreted Signaling	PMID: 27533782
I.Dach1+	Cort2/3/4	Sema3a	NRP1_PLXNA1	0.00292047	0	SEMA3A_NRP1_PLXNA1	Sema3a - (Nrp1+Plxna1)	SEMA3	Secreted Signaling	PMID: 27533782
I.Sst+	Cort4/5	Sema3a	NRP1_PLXNA1	0.00217812	0	SEMA3A_NRP1_PLXNA1	Sema3a - (Nrp1+Plxna1)	SEMA3	Secreted Signaling	PMID: 27533782
I.Dach1+	Cort4/5	Sema3a	NRP1_PLXNA1	0.0040008	0	SEMA3A_NRP1_PLXNA1	Sema3a - (Nrp1+Plxna1)	SEMA3	Secreted Signaling	PMID: 27533782
Cort5/6	Cort4/5	Sema3a	NRP1_PLXNA1	0.00185765	0.01	SEMA3A_NRP1_PLXNA1	Sema3a - (Nrp1+Plxna1)	SEMA3	Secreted Signaling	PMID: 27533782
I.Sst+	Cort5	Sema3a	NRP1_PLXNA1	0.00364861	0	SEMA3A_NRP1_PLXNA1	Sema3a - (Nrp1+Plxna1)	SEMA3	Secreted Signaling	PMID: 27533782
I.Dach1+	Cort5	Sema3a	NRP1_PLXNA1	0.00669356	0	SEMA3A_NRP1_PLXNA1	Sema3a - (Nrp1+Plxna1)	SEMA3	Secreted Signaling	PMID: 27533782
Cort2/3/4	Cort5	Sema3a	NRP1_PLXNA1	0.00258527	0	SEMA3A_NRP1_PLXNA1	Sema3a - (Nrp1+Plxna1)	SEMA3	Secreted Signaling	PMID: 27533782
Cort4/5	Cort5	Sema3a	NRP1_PLXNA1	0.00245645	0	SEMA3A_NRP1_PLXNA1	Sema3a - (Nrp1+Plxna1)	SEMA3	Secreted Signaling	PMID: 27533782
Cort5/6	Cort5	Sema3a	NRP1_PLXNA1	0.00311246	0	SEMA3A_NRP1_PLXNA1	Sema3a - (Nrp1+Plxna1)	SEMA3	Secreted Signaling	PMID: 27533782
Astro/RadGlia	Cort5	Sema3a	NRP1_PLXNA1	0.00245319	0	SEMA3A_NRP1_PLXNA1	Sema3a - (Nrp1+Plxna1)	SEMA3	Secreted Signaling	PMID: 27533782
Microglia	Cort5	Sema3a	NRP1_PLXNA1	0.0026987	0	SEMA3A_NRP1_PLXNA1	Sema3a - (Nrp1+Plxna1)	SEMA3	Secreted Signaling	PMID: 27533782
Endothelial	Cort5	Sema3a	NRP1_PLXNA1	0.00283973	0.02	SEMA3A_NRP1_PLXNA1	Sema3a - (Nrp1+Plxna1)	SEMA3	Secreted Signaling	PMID: 27533782
I.Sst+	Cort5/6	Sema3a	NRP1_PLXNA1	0.00579626	0	SEMA3A_NRP1_PLXNA1	Sema3a - (Nrp1+Plxna1)	SEMA3	Secreted Signaling	PMID: 27533782
I.Pvalb+	Cort5/6	Sema3a	NRP1_PLXNA1	0.00341968	0	SEMA3A_NRP1_PLXNA1	Sema3a - (Nrp1+Plxna1)	SEMA3	Secreted Signaling	PMID: 27533782
I.Dach1+	Cort5/6	Sema3a	NRP1_PLXNA1	0.0106144	0	SEMA3A_NRP1_PLXNA1	Sema3a - (Nrp1+Plxna1)	SEMA3	Secreted Signaling	PMID: 27533782
I.Gly/Gaba 1	Cort5/6	Sema3a	NRP1_PLXNA1	0.00256823	0	SEMA3A_NRP1_PLXNA1	Sema3a - (Nrp1+Plxna1)	SEMA3	Secreted Signaling	PMID: 27533782
Cort2/3/4	Cort5/6	Sema3a	NRP1_PLXNA1	0.00410959	0	SEMA3A_NRP1_PLXNA1	Sema3a - (Nrp1+Plxna1)	SEMA3	Secreted Signaling	PMID: 27533782
Cort4/5	Cort5/6	Sema3a	NRP1_PLXNA1	0.00390512	0	SEMA3A_NRP1_PLXNA1	Sema3a - (Nrp1+Plxna1)	SEMA3	Secreted Signaling	PMID: 27533782
Cort5/6	Cort5/6	Sema3a	NRP1_PLXNA1	0.00494608	0	SEMA3A_NRP1_PLXNA1	Sema3a - (Nrp1+Plxna1)	SEMA3	Secreted Signaling	PMID: 27533782
Olig 1	Cort5/6	Sema3a	NRP1_PLXNA1	0.00293318	0	SEMA3A_NRP1_PLXNA1	Sema3a - (Nrp1+Plxna1)	SEMA3	Secreted Signaling	PMID: 27533782
Astro/RadGlia	Cort5/6	Sema3a	NRP1_PLXNA1	0.00389995	0	SEMA3A_NRP1_PLXNA1	Sema3a - (Nrp1+Plxna1)	SEMA3	Secreted Signaling	PMID: 27533782
Microglia	Cort5/6	Sema3a	NRP1_PLXNA1	0.00428962	0	SEMA3A_NRP1_PLXNA1	Sema3a - (Nrp1+Plxna1)	SEMA3	Secreted Signaling	PMID: 27533782
Endothelial	Cort5/6	Sema3a	NRP1_PLXNA1	0.00451341	0	SEMA3A_NRP1_PLXNA1	Sema3a - (Nrp1+Plxna1)	SEMA3	Secreted Signaling	PMID: 27533782
I.Dach1+	Olig 1	Sema3a	NRP1_PLXNA1	0.00324975	0	SEMA3A_NRP1_PLXNA1	Sema3a - (Nrp1+Plxna1)	SEMA3	Secreted Signaling	PMID: 27533782
I.Sst+	Astro/RadGlia	Sema3a	NRP1_PLXNA1	0.00269781	0	SEMA3A_NRP1_PLXNA1	Sema3a - (Nrp1+Plxna1)	SEMA3	Secreted Signaling	PMID: 27533782
I.Dach1+	Astro/RadGlia	Sema3a	NRP1_PLXNA1	0.00495322	0	SEMA3A_NRP1_PLXNA1	Sema3a - (Nrp1+Plxna1)	SEMA3	Secreted Signaling	PMID: 27533782
Cort2/3/4	Astro/RadGlia	Sema3a	NRP1_PLXNA1	0.00191104	0.01	SEMA3A_NRP1_PLXNA1	Sema3a - (Nrp1+Plxna1)	SEMA3	Secreted Signaling	PMID: 27533782
Cort4/5	Astro/RadGlia	Sema3a	NRP1_PLXNA1	0.00181575	0.02	SEMA3A_NRP1_PLXNA1	Sema3a - (Nrp1+Plxna1)	SEMA3	Secreted Signaling	PMID: 27533782
Cort5/6	Astro/RadGlia	Sema3a	NRP1_PLXNA1	0.00230105	0	SEMA3A_NRP1_PLXNA1	Sema3a - (Nrp1+Plxna1)	SEMA3	Secreted Signaling	PMID: 27533782
Astro/RadGlia	Astro/RadGlia	Sema3a	NRP1_PLXNA1	0.00181334	0.03	SEMA3A_NRP1_PLXNA1	Sema3a - (Nrp1+Plxna1)	SEMA3	Secreted Signaling	PMID: 27533782
Microglia	Astro/RadGlia	Sema3a	NRP1_PLXNA1	0.00199495	0.02	SEMA3A_NRP1_PLXNA1	Sema3a - (Nrp1+Plxna1)	SEMA3	Secreted Signaling	PMID: 27533782
I.Sst+	Microglia	Sema3a	NRP1_PLXNA1	0.00335647	0	SEMA3A_NRP1_PLXNA1	Sema3a - (Nrp1+Plxna1)	SEMA3	Secreted Signaling	PMID: 27533782
I.Dach1+	Microglia	Sema3a	NRP1_PLXNA1	0.00615912	0	SEMA3A_NRP1_PLXNA1	Sema3a - (Nrp1+Plxna1)	SEMA3	Secreted Signaling	PMID: 27533782
Cort2/3/4	Microglia	Sema3a	NRP1_PLXNA1	0.00237807	0.01	SEMA3A_NRP1_PLXNA1	Sema3a - (Nrp1+Plxna1)	SEMA3	Secreted Signaling	PMID: 27533782
Cort4/5	Microglia	Sema3a	NRP1_PLXNA1	0.00225955	0.01	SEMA3A_NRP1_PLXNA1	Sema3a - (Nrp1+Plxna1)	SEMA3	Secreted Signaling	PMID: 27533782
Cort5/6	Microglia	Sema3a	NRP1_PLXNA1	0.00286312	0	SEMA3A_NRP1_PLXNA1	Sema3a - (Nrp1+Plxna1)	SEMA3	Secreted Signaling	PMID: 27533782
Astro/RadGlia	Microglia	Sema3a	NRP1_PLXNA1	0.00225655	0	SEMA3A_NRP1_PLXNA1	Sema3a - (Nrp1+Plxna1)	SEMA3	Secreted Signaling	PMID: 27533782
Microglia	Microglia	Sema3a	NRP1_PLXNA1	0.00248243	0	SEMA3A_NRP1_PLXNA1	Sema3a - (Nrp1+Plxna1)	SEMA3	Secreted Signaling	PMID: 27533782
Endothelial	Microglia	Sema3a	NRP1_PLXNA1	0.00261218	0.03	SEMA3A_NRP1_PLXNA1	Sema3a - (Nrp1+Plxna1)	SEMA3	Secreted Signaling	PMID: 27533782
I.Dach1+	I.Vip+	Sema3a	NRP1_PLXNA2	0.00955209	0	SEMA3A_NRP1_PLXNA2	Sema3a - (Nrp1+Plxna2)	SEMA3	Secreted Signaling	PMID: 27533782
I.Dach1+	I.Pvalb+	Sema3a	NRP1_PLXNA2	0.0088008	0	SEMA3A_NRP1_PLXNA2	Sema3a - (Nrp1+Plxna2)	SEMA3	Secreted Signaling	PMID: 27533782
I.Dach1+	I.Dach1+	Sema3a	NRP1_PLXNA2	0.0110723	0	SEMA3A_NRP1_PLXNA2	Sema3a - (Nrp1+Plxna2)	SEMA3	Secreted Signaling	PMID: 27533782
I.Sst+	I.Gly/Gaba 1	Sema3a	NRP1_PLXNA2	0.00927481	0	SEMA3A_NRP1_PLXNA2	Sema3a - (Nrp1+Plxna2)	SEMA3	Secreted Signaling	PMID: 27533782
I.Dach1+	I.Gly/Gaba 1	Sema3a	NRP1_PLXNA2	0.0169353	0	SEMA3A_NRP1_PLXNA2	Sema3a - (Nrp1+Plxna2)	SEMA3	Secreted Signaling	PMID: 27533782
Cort2/3/4	I.Gly/Gaba 1	Sema3a	NRP1_PLXNA2	0.00658261	0.03	SEMA3A_NRP1_PLXNA2	Sema3a - (Nrp1+Plxna2)	SEMA3	Secreted Signaling	PMID: 27533782
Cort5/6	I.Gly/Gaba 1	Sema3a	NRP1_PLXNA2	0.00791847	0	SEMA3A_NRP1_PLXNA2	Sema3a - (Nrp1+Plxna2)	SEMA3	Secreted Signaling	PMID: 27533782
Microglia	I.Gly/Gaba 1	Sema3a	NRP1_PLXNA2	0.00687023	0.03	SEMA3A_NRP1_PLXNA2	Sema3a - (Nrp1+Plxna2)	SEMA3	Secreted Signaling	PMID: 27533782
I.Sst+	Cort2/3	Sema3a	NRP1_PLXNA2	0.0151316	0	SEMA3A_NRP1_PLXNA2	Sema3a - (Nrp1+Plxna2)	SEMA3	Secreted Signaling	PMID: 27533782
I.Pvalb+	Cort2/3	Sema3a	NRP1_PLXNA2	0.00896184	0	SEMA3A_NRP1_PLXNA2	Sema3a - (Nrp1+Plxna2)	SEMA3	Secreted Signaling	PMID: 27533782
I.Dach1+	Cort2/3	Sema3a	NRP1_PLXNA2	0.0274951	0	SEMA3A_NRP1_PLXNA2	Sema3a - (Nrp1+Plxna2)	SEMA3	Secreted Signaling	PMID: 27533782
Cort2/3/4	Cort2/3	Sema3a	NRP1_PLXNA2	0.0107578	0	SEMA3A_NRP1_PLXNA2	Sema3a - (Nrp1+Plxna2)	SEMA3	Secreted Signaling	PMID: 27533782
Cort4/5	Cort2/3	Sema3a	NRP1_PLXNA2	0.0102259	0	SEMA3A_NRP1_PLXNA2	Sema3a - (Nrp1+Plxna2)	SEMA3	Secreted Signaling	PMID: 27533782
Cort5/6	Cort2/3	Sema3a	NRP1_PLXNA2	0.0129299	0	SEMA3A_NRP1_PLXNA2	Sema3a - (Nrp1+Plxna2)	SEMA3	Secreted Signaling	PMID: 27533782
Olig 1	Cort2/3	Sema3a	NRP1_PLXNA2	0.00769295	0	SEMA3A_NRP1_PLXNA2	Sema3a - (Nrp1+Plxna2)	SEMA3	Secreted Signaling	PMID: 27533782
Astro/RadGlia	Cort2/3	Sema3a	NRP1_PLXNA2	0.0102125	0	SEMA3A_NRP1_PLXNA2	Sema3a - (Nrp1+Plxna2)	SEMA3	Secreted Signaling	PMID: 27533782
Microglia	Cort2/3	Sema3a	NRP1_PLXNA2	0.0112258	0	SEMA3A_NRP1_PLXNA2	Sema3a - (Nrp1+Plxna2)	SEMA3	Secreted Signaling	PMID: 27533782
Endothelial	Cort2/3	Sema3a	NRP1_PLXNA2	0.0118071	0	SEMA3A_NRP1_PLXNA2	Sema3a - (Nrp1+Plxna2)	SEMA3	Secreted Signaling	PMID: 27533782
I.Dach1+	Cort2/3/4	Sema3a	NRP1_PLXNA2	0.00907975	0	SEMA3A_NRP1_PLXNA2	Sema3a - (Nrp1+Plxna2)	SEMA3	Secreted Signaling	PMID: 27533782
I.Sst+	Cort4/5	Sema3a	NRP1_PLXNA2	0.00629773	0.04	SEMA3A_NRP1_PLXNA2	Sema3a - (Nrp1+Plxna2)	SEMA3	Secreted Signaling	PMID: 27533782
I.Dach1+	Cort4/5	Sema3a	NRP1_PLXNA2	0.0115279	0	SEMA3A_NRP1_PLXNA2	Sema3a - (Nrp1+Plxna2)	SEMA3	Secreted Signaling	PMID: 27533782
I.Sst+	Cort5	Sema3a	NRP1_PLXNA2	0.010202	0	SEMA3A_NRP1_PLXNA2	Sema3a - (Nrp1+Plxna2)	SEMA3	Secreted Signaling	PMID: 27533782
I.Dach1+	Cort5	Sema3a	NRP1_PLXNA2	0.0186139	0	SEMA3A_NRP1_PLXNA2	Sema3a - (Nrp1+Plxna2)	SEMA3	Secreted Signaling	PMID: 27533782
Cort2/3/4	Cort5	Sema3a	NRP1_PLXNA2	0.00724264	0.02	SEMA3A_NRP1_PLXNA2	Sema3a - (Nrp1+Plxna2)	SEMA3	Secreted Signaling	PMID: 27533782
Cort5/6	Cort5	Sema3a	NRP1_PLXNA2	0.00871127	0	SEMA3A_NRP1_PLXNA2	Sema3a - (Nrp1+Plxna2)	SEMA3	Secreted Signaling	PMID: 27533782
Astro/RadGlia	Cort5	Sema3a	NRP1_PLXNA2	0.00687427	0.03	SEMA3A_NRP1_PLXNA2	Sema3a - (Nrp1+Plxna2)	SEMA3	Secreted Signaling	PMID: 27533782
Microglia	Cort5	Sema3a	NRP1_PLXNA2	0.00755888	0.03	SEMA3A_NRP1_PLXNA2	Sema3a - (Nrp1+Plxna2)	SEMA3	Secreted Signaling	PMID: 27533782
Endothelial	Cort5	Sema3a	NRP1_PLXNA2	0.00795185	0.04	SEMA3A_NRP1_PLXNA2	Sema3a - (Nrp1+Plxna2)	SEMA3	Secreted Signaling	PMID: 27533782
I.Sst+	Cort5/6	Sema3a	NRP1_PLXNA2	0.0210739	0	SEMA3A_NRP1_PLXNA2	Sema3a - (Nrp1+Plxna2)	SEMA3	Secreted Signaling	PMID: 27533782
I.Pvalb+	Cort5/6	Sema3a	NRP1_PLXNA2	0.012512	0	SEMA3A_NRP1_PLXNA2	Sema3a - (Nrp1+Plxna2)	SEMA3	Secreted Signaling	PMID: 27533782
I.Dach1+	Cort5/6	Sema3a	NRP1_PLXNA2	0.0381049	0	SEMA3A_NRP1_PLXNA2	Sema3a - (Nrp1+Plxna2)	SEMA3	Secreted Signaling	PMID: 27533782
I.Gly/Gaba 1	Cort5/6	Sema3a	NRP1_PLXNA2	0.00941811	0	SEMA3A_NRP1_PLXNA2	Sema3a - (Nrp1+Plxna2)	SEMA3	Secreted Signaling	PMID: 27533782
Cort2/3/4	Cort5/6	Sema3a	NRP1_PLXNA2	0.0150087	0	SEMA3A_NRP1_PLXNA2	Sema3a - (Nrp1+Plxna2)	SEMA3	Secreted Signaling	PMID: 27533782
Cort4/5	Cort5/6	Sema3a	NRP1_PLXNA2	0.0142697	0	SEMA3A_NRP1_PLXNA2	Sema3a - (Nrp1+Plxna2)	SEMA3	Secreted Signaling	PMID: 27533782
Cort5/6	Cort5/6	Sema3a	NRP1_PLXNA2	0.0180235	0	SEMA3A_NRP1_PLXNA2	Sema3a - (Nrp1+Plxna2)	SEMA3	Secreted Signaling	PMID: 27533782
Olig 1	Cort5/6	Sema3a	NRP1_PLXNA2	0.0107459	0	SEMA3A_NRP1_PLXNA2	Sema3a - (Nrp1+Plxna2)	SEMA3	Secreted Signaling	PMID: 27533782
Astro/RadGlia	Cort5/6	Sema3a	NRP1_PLXNA2	0.014251	0	SEMA3A_NRP1_PLXNA2	Sema3a - (Nrp1+Plxna2)	SEMA3	Secreted Signaling	PMID: 27533782
Microglia	Cort5/6	Sema3a	NRP1_PLXNA2	0.0156586	0	SEMA3A_NRP1_PLXNA2	Sema3a - (Nrp1+Plxna2)	SEMA3	Secreted Signaling	PMID: 27533782
Endothelial	Cort5/6	Sema3a	NRP1_PLXNA2	0.0164657	0	SEMA3A_NRP1_PLXNA2	Sema3a - (Nrp1+Plxna2)	SEMA3	Secreted Signaling	PMID: 27533782
I.Sst+	Cort6b	Sema3a	NRP1_PLXNA2	0.0147111	0	SEMA3A_NRP1_PLXNA2	Sema3a - (Nrp1+Plxna2)	SEMA3	Secreted Signaling	PMID: 27533782
I.Pvalb+	Cort6b	Sema3a	NRP1_PLXNA2	0.0087113	0	SEMA3A_NRP1_PLXNA2	Sema3a - (Nrp1+Plxna2)	SEMA3	Secreted Signaling	PMID: 27533782
I.Dach1+	Cort6b	Sema3a	NRP1_PLXNA2	0.0267405	0	SEMA3A_NRP1_PLXNA2	Sema3a - (Nrp1+Plxna2)	SEMA3	Secreted Signaling	PMID: 27533782
Cort2/3/4	Cort6b	Sema3a	NRP1_PLXNA2	0.0104576	0	SEMA3A_NRP1_PLXNA2	Sema3a - (Nrp1+Plxna2)	SEMA3	Secreted Signaling	PMID: 27533782
Cort4/5	Cort6b	Sema3a	NRP1_PLXNA2	0.0099404	0	SEMA3A_NRP1_PLXNA2	Sema3a - (Nrp1+Plxna2)	SEMA3	Secreted Signaling	PMID: 27533782
Cort5/6	Cort6b	Sema3a	NRP1_PLXNA2	0.0125699	0	SEMA3A_NRP1_PLXNA2	Sema3a - (Nrp1+Plxna2)	SEMA3	Secreted Signaling	PMID: 27533782
Olig 1	Cort6b	Sema3a	NRP1_PLXNA2	0.00747762	0	SEMA3A_NRP1_PLXNA2	Sema3a - (Nrp1+Plxna2)	SEMA3	Secreted Signaling	PMID: 27533782
Astro/RadGlia	Cort6b	Sema3a	NRP1_PLXNA2	0.00992732	0	SEMA3A_NRP1_PLXNA2	Sema3a - (Nrp1+Plxna2)	SEMA3	Secreted Signaling	PMID: 27533782
Microglia	Cort6b	Sema3a	NRP1_PLXNA2	0.0109126	0	SEMA3A_NRP1_PLXNA2	Sema3a - (Nrp1+Plxna2)	SEMA3	Secreted Signaling	PMID: 27533782
Endothelial	Cort6b	Sema3a	NRP1_PLXNA2	0.011478	0.01	SEMA3A_NRP1_PLXNA2	Sema3a - (Nrp1+Plxna2)	SEMA3	Secreted Signaling	PMID: 27533782
I.Dach1+	Olig 1	Sema3a	NRP1_PLXNA2	0.0101451	0	SEMA3A_NRP1_PLXNA2	Sema3a - (Nrp1+Plxna2)	SEMA3	Secreted Signaling	PMID: 27533782
I.Dach1+	Olig 2	Sema3a	NRP1_PLXNA2	0.00735241	0	SEMA3A_NRP1_PLXNA2	Sema3a - (Nrp1+Plxna2)	SEMA3	Secreted Signaling	PMID: 27533782
I.Sst+	Astro/RadGlia	Sema3a	NRP1_PLXNA2	0.00995423	0	SEMA3A_NRP1_PLXNA2	Sema3a - (Nrp1+Plxna2)	SEMA3	Secreted Signaling	PMID: 27533782
I.Dach1+	Astro/RadGlia	Sema3a	NRP1_PLXNA2	0.0181656	0	SEMA3A_NRP1_PLXNA2	Sema3a - (Nrp1+Plxna2)	SEMA3	Secreted Signaling	PMID: 27533782
Cort2/3/4	Astro/RadGlia	Sema3a	NRP1_PLXNA2	0.00706622	0	SEMA3A_NRP1_PLXNA2	Sema3a - (Nrp1+Plxna2)	SEMA3	Secreted Signaling	PMID: 27533782
Cort4/5	Astro/RadGlia	Sema3a	NRP1_PLXNA2	0.00671563	0.01	SEMA3A_NRP1_PLXNA2	Sema3a - (Nrp1+Plxna2)	SEMA3	Secreted Signaling	PMID: 27533782
Cort5/6	Astro/RadGlia	Sema3a	NRP1_PLXNA2	0.00849938	0	SEMA3A_NRP1_PLXNA2	Sema3a - (Nrp1+Plxna2)	SEMA3	Secreted Signaling	PMID: 27533782
Astro/RadGlia	Astro/RadGlia	Sema3a	NRP1_PLXNA2	0.00670676	0.01	SEMA3A_NRP1_PLXNA2	Sema3a - (Nrp1+Plxna2)	SEMA3	Secreted Signaling	PMID: 27533782
Microglia	Astro/RadGlia	Sema3a	NRP1_PLXNA2	0.00737482	0.01	SEMA3A_NRP1_PLXNA2	Sema3a - (Nrp1+Plxna2)	SEMA3	Secreted Signaling	PMID: 27533782
Endothelial	Astro/RadGlia	Sema3a	NRP1_PLXNA2	0.00775829	0.02	SEMA3A_NRP1_PLXNA2	Sema3a - (Nrp1+Plxna2)	SEMA3	Secreted Signaling	PMID: 27533782
I.Sst+	Microglia	Sema3a	NRP1_PLXNA2	0.0105895	0	SEMA3A_NRP1_PLXNA2	Sema3a - (Nrp1+Plxna2)	SEMA3	Secreted Signaling	PMID: 27533782
I.Dach1+	Microglia	Sema3a	NRP1_PLXNA2	0.0193147	0	SEMA3A_NRP1_PLXNA2	Sema3a - (Nrp1+Plxna2)	SEMA3	Secreted Signaling	PMID: 27533782
Cort2/3/4	Microglia	Sema3a	NRP1_PLXNA2	0.00751861	0.01	SEMA3A_NRP1_PLXNA2	Sema3a - (Nrp1+Plxna2)	SEMA3	Secreted Signaling	PMID: 27533782
Cort4/5	Microglia	Sema3a	NRP1_PLXNA2	0.00714574	0.01	SEMA3A_NRP1_PLXNA2	Sema3a - (Nrp1+Plxna2)	SEMA3	Secreted Signaling	PMID: 27533782
Cort5/6	Microglia	Sema3a	NRP1_PLXNA2	0.00904269	0	SEMA3A_NRP1_PLXNA2	Sema3a - (Nrp1+Plxna2)	SEMA3	Secreted Signaling	PMID: 27533782
Astro/RadGlia	Microglia	Sema3a	NRP1_PLXNA2	0.00713631	0.01	SEMA3A_NRP1_PLXNA2	Sema3a - (Nrp1+Plxna2)	SEMA3	Secreted Signaling	PMID: 27533782
Microglia	Microglia	Sema3a	NRP1_PLXNA2	0.00784681	0	SEMA3A_NRP1_PLXNA2	Sema3a - (Nrp1+Plxna2)	SEMA3	Secreted Signaling	PMID: 27533782
I.Dach1+	Endothelial	Sema3a	NRP1_PLXNA2	0.0135003	0	SEMA3A_NRP1_PLXNA2	Sema3a - (Nrp1+Plxna2)	SEMA3	Secreted Signaling	PMID: 27533782
I.Dach1+	I.Vip+	Sema3a	NRP1_PLXNA4	0.0139123	0	SEMA3A_NRP1_PLXNA4	Sema3a - (Nrp1+Plxna4)	SEMA3	Secreted Signaling	PMID: 27533782
I.Dach1+	I.Pvalb+	Sema3a	NRP1_PLXNA4	0.0111839	0	SEMA3A_NRP1_PLXNA4	Sema3a - (Nrp1+Plxna4)	SEMA3	Secreted Signaling	PMID: 27533782
I.Dach1+	I.Dach1+	Sema3a	NRP1_PLXNA4	0.00884796	0	SEMA3A_NRP1_PLXNA4	Sema3a - (Nrp1+Plxna4)	SEMA3	Secreted Signaling	PMID: 27533782
I.Sst+	I.Gly/Gaba 1	Sema3a	NRP1_PLXNA4	0.0110066	0	SEMA3A_NRP1_PLXNA4	Sema3a - (Nrp1+Plxna4)	SEMA3	Secreted Signaling	PMID: 27533782
I.Dach1+	I.Gly/Gaba 1	Sema3a	NRP1_PLXNA4	0.0200685	0	SEMA3A_NRP1_PLXNA4	Sema3a - (Nrp1+Plxna4)	SEMA3	Secreted Signaling	PMID: 27533782
Cort2/3/4	I.Gly/Gaba 1	Sema3a	NRP1_PLXNA4	0.00781568	0.02	SEMA3A_NRP1_PLXNA4	Sema3a - (Nrp1+Plxna4)	SEMA3	Secreted Signaling	PMID: 27533782
Cort4/5	I.Gly/Gaba 1	Sema3a	NRP1_PLXNA4	0.00742818	0.01	SEMA3A_NRP1_PLXNA4	Sema3a - (Nrp1+Plxna4)	SEMA3	Secreted Signaling	PMID: 27533782
Cort5/6	I.Gly/Gaba 1	Sema3a	NRP1_PLXNA4	0.00939941	0	SEMA3A_NRP1_PLXNA4	Sema3a - (Nrp1+Plxna4)	SEMA3	Secreted Signaling	PMID: 27533782
Astro/RadGlia	I.Gly/Gaba 1	Sema3a	NRP1_PLXNA4	0.00741838	0.02	SEMA3A_NRP1_PLXNA4	Sema3a - (Nrp1+Plxna4)	SEMA3	Secreted Signaling	PMID: 27533782
Microglia	I.Gly/Gaba 1	Sema3a	NRP1_PLXNA4	0.00815674	0.03	SEMA3A_NRP1_PLXNA4	Sema3a - (Nrp1+Plxna4)	SEMA3	Secreted Signaling	PMID: 27533782
Endothelial	I.Gly/Gaba 1	Sema3a	NRP1_PLXNA4	0.00858052	0.02	SEMA3A_NRP1_PLXNA4	Sema3a - (Nrp1+Plxna4)	SEMA3	Secreted Signaling	PMID: 27533782
I.Sst+	Cort2/3	Sema3a	NRP1_PLXNA4	0.0163764	0	SEMA3A_NRP1_PLXNA4	Sema3a - (Nrp1+Plxna4)	SEMA3	Secreted Signaling	PMID: 27533782
I.Pvalb+	Cort2/3	Sema3a	NRP1_PLXNA4	0.00970413	0	SEMA3A_NRP1_PLXNA4	Sema3a - (Nrp1+Plxna4)	SEMA3	Secreted Signaling	PMID: 27533782
I.Dach1+	Cort2/3	Sema3a	NRP1_PLXNA4	0.0297265	0	SEMA3A_NRP1_PLXNA4	Sema3a - (Nrp1+Plxna4)	SEMA3	Secreted Signaling	PMID: 27533782
Cort2/3/4	Cort2/3	Sema3a	NRP1_PLXNA4	0.0116471	0	SEMA3A_NRP1_PLXNA4	Sema3a - (Nrp1+Plxna4)	SEMA3	Secreted Signaling	PMID: 27533782
Cort4/5	Cort2/3	Sema3a	NRP1_PLXNA4	0.0110717	0	SEMA3A_NRP1_PLXNA4	Sema3a - (Nrp1+Plxna4)	SEMA3	Secreted Signaling	PMID: 27533782
Cort5/6	Cort2/3	Sema3a	NRP1_PLXNA4	0.0139962	0	SEMA3A_NRP1_PLXNA4	Sema3a - (Nrp1+Plxna4)	SEMA3	Secreted Signaling	PMID: 27533782
Olig 1	Cort2/3	Sema3a	NRP1_PLXNA4	0.00833103	0	SEMA3A_NRP1_PLXNA4	Sema3a - (Nrp1+Plxna4)	SEMA3	Secreted Signaling	PMID: 27533782
Astro/RadGlia	Cort2/3	Sema3a	NRP1_PLXNA4	0.0110572	0	SEMA3A_NRP1_PLXNA4	Sema3a - (Nrp1+Plxna4)	SEMA3	Secreted Signaling	PMID: 27533782
Microglia	Cort2/3	Sema3a	NRP1_PLXNA4	0.0121533	0	SEMA3A_NRP1_PLXNA4	Sema3a - (Nrp1+Plxna4)	SEMA3	Secreted Signaling	PMID: 27533782
Endothelial	Cort2/3	Sema3a	NRP1_PLXNA4	0.012782	0	SEMA3A_NRP1_PLXNA4	Sema3a - (Nrp1+Plxna4)	SEMA3	Secreted Signaling	PMID: 27533782
I.Dach1+	Cort2/3/4	Sema3a	NRP1_PLXNA4	0.00978705	0	SEMA3A_NRP1_PLXNA4	Sema3a - (Nrp1+Plxna4)	SEMA3	Secreted Signaling	PMID: 27533782
I.Sst+	Cort4/5	Sema3a	NRP1_PLXNA4	0.00767101	0.01	SEMA3A_NRP1_PLXNA4	Sema3a - (Nrp1+Plxna4)	SEMA3	Secreted Signaling	PMID: 27533782
I.Dach1+	Cort4/5	Sema3a	NRP1_PLXNA4	0.0140256	0	SEMA3A_NRP1_PLXNA4	Sema3a - (Nrp1+Plxna4)	SEMA3	Secreted Signaling	PMID: 27533782
Cort5/6	Cort4/5	Sema3a	NRP1_PLXNA4	0.00654765	0.03	SEMA3A_NRP1_PLXNA4	Sema3a - (Nrp1+Plxna4)	SEMA3	Secreted Signaling	PMID: 27533782
I.Sst+	Cort5	Sema3a	NRP1_PLXNA4	0.0131914	0	SEMA3A_NRP1_PLXNA4	Sema3a - (Nrp1+Plxna4)	SEMA3	Secreted Signaling	PMID: 27533782
I.Pvalb+	Cort5	Sema3a	NRP1_PLXNA4	0.00780651	0.04	SEMA3A_NRP1_PLXNA4	Sema3a - (Nrp1+Plxna4)	SEMA3	Secreted Signaling	PMID: 27533782
I.Dach1+	Cort5	Sema3a	NRP1_PLXNA4	0.0240085	0	SEMA3A_NRP1_PLXNA4	Sema3a - (Nrp1+Plxna4)	SEMA3	Secreted Signaling	PMID: 27533782
Cort2/3/4	Cort5	Sema3a	NRP1_PLXNA4	0.00937312	0	SEMA3A_NRP1_PLXNA4	Sema3a - (Nrp1+Plxna4)	SEMA3	Secreted Signaling	PMID: 27533782
Cort4/5	Cort5	Sema3a	NRP1_PLXNA4	0.0089091	0	SEMA3A_NRP1_PLXNA4	Sema3a - (Nrp1+Plxna4)	SEMA3	Secreted Signaling	PMID: 27533782
Cort5/6	Cort5	Sema3a	NRP1_PLXNA4	0.0112689	0	SEMA3A_NRP1_PLXNA4	Sema3a - (Nrp1+Plxna4)	SEMA3	Secreted Signaling	PMID: 27533782
Astro/RadGlia	Cort5	Sema3a	NRP1_PLXNA4	0.00889736	0	SEMA3A_NRP1_PLXNA4	Sema3a - (Nrp1+Plxna4)	SEMA3	Secreted Signaling	PMID: 27533782
Microglia	Cort5	Sema3a	NRP1_PLXNA4	0.00978147	0	SEMA3A_NRP1_PLXNA4	Sema3a - (Nrp1+Plxna4)	SEMA3	Secreted Signaling	PMID: 27533782
Endothelial	Cort5	Sema3a	NRP1_PLXNA4	0.0102888	0.02	SEMA3A_NRP1_PLXNA4	Sema3a - (Nrp1+Plxna4)	SEMA3	Secreted Signaling	PMID: 27533782
I.Sst+	Cort5/6	Sema3a	NRP1_PLXNA4	0.019468	0	SEMA3A_NRP1_PLXNA4	Sema3a - (Nrp1+Plxna4)	SEMA3	Secreted Signaling	PMID: 27533782
I.Pvalb+	Cort5/6	Sema3a	NRP1_PLXNA4	0.0115509	0	SEMA3A_NRP1_PLXNA4	Sema3a - (Nrp1+Plxna4)	SEMA3	Secreted Signaling	PMID: 27533782
I.Dach1+	Cort5/6	Sema3a	NRP1_PLXNA4	0.0352479	0	SEMA3A_NRP1_PLXNA4	Sema3a - (Nrp1+Plxna4)	SEMA3	Secreted Signaling	PMID: 27533782
I.Gly/Gaba 1	Cort5/6	Sema3a	NRP1_PLXNA4	0.00869252	0	SEMA3A_NRP1_PLXNA4	Sema3a - (Nrp1+Plxna4)	SEMA3	Secreted Signaling	PMID: 27533782
Cort2/3/4	Cort5/6	Sema3a	NRP1_PLXNA4	0.0138584	0	SEMA3A_NRP1_PLXNA4	Sema3a - (Nrp1+Plxna4)	SEMA3	Secreted Signaling	PMID: 27533782
Cort4/5	Cort5/6	Sema3a	NRP1_PLXNA4	0.0131753	0	SEMA3A_NRP1_PLXNA4	Sema3a - (Nrp1+Plxna4)	SEMA3	Secreted Signaling	PMID: 27533782
Cort5/6	Cort5/6	Sema3a	NRP1_PLXNA4	0.016646	0	SEMA3A_NRP1_PLXNA4	Sema3a - (Nrp1+Plxna4)	SEMA3	Secreted Signaling	PMID: 27533782
Olig 1	Cort5/6	Sema3a	NRP1_PLXNA4	0.00991906	0	SEMA3A_NRP1_PLXNA4	Sema3a - (Nrp1+Plxna4)	SEMA3	Secreted Signaling	PMID: 27533782
Astro/RadGlia	Cort5/6	Sema3a	NRP1_PLXNA4	0.013158	0	SEMA3A_NRP1_PLXNA4	Sema3a - (Nrp1+Plxna4)	SEMA3	Secreted Signaling	PMID: 27533782
Microglia	Cort5/6	Sema3a	NRP1_PLXNA4	0.0144593	0	SEMA3A_NRP1_PLXNA4	Sema3a - (Nrp1+Plxna4)	SEMA3	Secreted Signaling	PMID: 27533782
Endothelial	Cort5/6	Sema3a	NRP1_PLXNA4	0.0152055	0	SEMA3A_NRP1_PLXNA4	Sema3a - (Nrp1+Plxna4)	SEMA3	Secreted Signaling	PMID: 27533782
I.Sst+	Cort6b	Sema3a	NRP1_PLXNA4	0.0181522	0	SEMA3A_NRP1_PLXNA4	Sema3a - (Nrp1+Plxna4)	SEMA3	Secreted Signaling	PMID: 27533782
I.Pvalb+	Cort6b	Sema3a	NRP1_PLXNA4	0.0107643	0	SEMA3A_NRP1_PLXNA4	Sema3a - (Nrp1+Plxna4)	SEMA3	Secreted Signaling	PMID: 27533782
I.Dach1+	Cort6b	Sema3a	NRP1_PLXNA4	0.0329013	0	SEMA3A_NRP1_PLXNA4	Sema3a - (Nrp1+Plxna4)	SEMA3	Secreted Signaling	PMID: 27533782
I.Gly/Gaba 1	Cort6b	Sema3a	NRP1_PLXNA4	0.008099	0.04	SEMA3A_NRP1_PLXNA4	Sema3a - (Nrp1+Plxna4)	SEMA3	Secreted Signaling	PMID: 27533782
Cort2/3/4	Cort6b	Sema3a	NRP1_PLXNA4	0.0129167	0	SEMA3A_NRP1_PLXNA4	Sema3a - (Nrp1+Plxna4)	SEMA3	Secreted Signaling	PMID: 27533782
Cort4/5	Cort6b	Sema3a	NRP1_PLXNA4	0.0122795	0	SEMA3A_NRP1_PLXNA4	Sema3a - (Nrp1+Plxna4)	SEMA3	Secreted Signaling	PMID: 27533782
Cort5/6	Cort6b	Sema3a	NRP1_PLXNA4	0.0155179	0	SEMA3A_NRP1_PLXNA4	Sema3a - (Nrp1+Plxna4)	SEMA3	Secreted Signaling	PMID: 27533782
Olig 1	Cort6b	Sema3a	NRP1_PLXNA4	0.00924258	0	SEMA3A_NRP1_PLXNA4	Sema3a - (Nrp1+Plxna4)	SEMA3	Secreted Signaling	PMID: 27533782
Astro/RadGlia	Cort6b	Sema3a	NRP1_PLXNA4	0.0122633	0	SEMA3A_NRP1_PLXNA4	Sema3a - (Nrp1+Plxna4)	SEMA3	Secreted Signaling	PMID: 27533782
Microglia	Cort6b	Sema3a	NRP1_PLXNA4	0.0134774	0	SEMA3A_NRP1_PLXNA4	Sema3a - (Nrp1+Plxna4)	SEMA3	Secreted Signaling	PMID: 27533782
Endothelial	Cort6b	Sema3a	NRP1_PLXNA4	0.0141736	0.01	SEMA3A_NRP1_PLXNA4	Sema3a - (Nrp1+Plxna4)	SEMA3	Secreted Signaling	PMID: 27533782
I.Dach1+	Olig 1	Sema3a	NRP1_PLXNA4	0.0113396	0	SEMA3A_NRP1_PLXNA4	Sema3a - (Nrp1+Plxna4)	SEMA3	Secreted Signaling	PMID: 27533782
I.Dach1+	Olig 2	Sema3a	NRP1_PLXNA4	0.0072929	0.04	SEMA3A_NRP1_PLXNA4	Sema3a - (Nrp1+Plxna4)	SEMA3	Secreted Signaling	PMID: 27533782
I.Sst+	Astro/RadGlia	Sema3a	NRP1_PLXNA4	0.0105059	0	SEMA3A_NRP1_PLXNA4	Sema3a - (Nrp1+Plxna4)	SEMA3	Secreted Signaling	PMID: 27533782
I.Dach1+	Astro/RadGlia	Sema3a	NRP1_PLXNA4	0.0191635	0	SEMA3A_NRP1_PLXNA4	Sema3a - (Nrp1+Plxna4)	SEMA3	Secreted Signaling	PMID: 27533782
Cort2/3/4	Astro/RadGlia	Sema3a	NRP1_PLXNA4	0.00745904	0	SEMA3A_NRP1_PLXNA4	Sema3a - (Nrp1+Plxna4)	SEMA3	Secreted Signaling	PMID: 27533782
Cort4/5	Astro/RadGlia	Sema3a	NRP1_PLXNA4	0.0070891	0.01	SEMA3A_NRP1_PLXNA4	Sema3a - (Nrp1+Plxna4)	SEMA3	Secreted Signaling	PMID: 27533782
Cort5/6	Astro/RadGlia	Sema3a	NRP1_PLXNA4	0.00897115	0	SEMA3A_NRP1_PLXNA4	Sema3a - (Nrp1+Plxna4)	SEMA3	Secreted Signaling	PMID: 27533782
Astro/RadGlia	Astro/RadGlia	Sema3a	NRP1_PLXNA4	0.00707974	0.02	SEMA3A_NRP1_PLXNA4	Sema3a - (Nrp1+Plxna4)	SEMA3	Secreted Signaling	PMID: 27533782
Microglia	Astro/RadGlia	Sema3a	NRP1_PLXNA4	0.00778466	0.01	SEMA3A_NRP1_PLXNA4	Sema3a - (Nrp1+Plxna4)	SEMA3	Secreted Signaling	PMID: 27533782
I.Sst+	Microglia	Sema3a	NRP1_PLXNA4	0.012351	0	SEMA3A_NRP1_PLXNA4	Sema3a - (Nrp1+Plxna4)	SEMA3	Secreted Signaling	PMID: 27533782
I.Dach1+	Microglia	Sema3a	NRP1_PLXNA4	0.0224946	0	SEMA3A_NRP1_PLXNA4	Sema3a - (Nrp1+Plxna4)	SEMA3	Secreted Signaling	PMID: 27533782
Cort2/3/4	Microglia	Sema3a	NRP1_PLXNA4	0.0087738	0	SEMA3A_NRP1_PLXNA4	Sema3a - (Nrp1+Plxna4)	SEMA3	Secreted Signaling	PMID: 27533782
Cort4/5	Microglia	Sema3a	NRP1_PLXNA4	0.0083392	0	SEMA3A_NRP1_PLXNA4	Sema3a - (Nrp1+Plxna4)	SEMA3	Secreted Signaling	PMID: 27533782
Cort5/6	Microglia	Sema3a	NRP1_PLXNA4	0.0105496	0	SEMA3A_NRP1_PLXNA4	Sema3a - (Nrp1+Plxna4)	SEMA3	Secreted Signaling	PMID: 27533782
Astro/RadGlia	Microglia	Sema3a	NRP1_PLXNA4	0.00832821	0	SEMA3A_NRP1_PLXNA4	Sema3a - (Nrp1+Plxna4)	SEMA3	Secreted Signaling	PMID: 27533782
Microglia	Microglia	Sema3a	NRP1_PLXNA4	0.00915628	0	SEMA3A_NRP1_PLXNA4	Sema3a - (Nrp1+Plxna4)	SEMA3	Secreted Signaling	PMID: 27533782
Endothelial	Microglia	Sema3a	NRP1_PLXNA4	0.0096315	0.04	SEMA3A_NRP1_PLXNA4	Sema3a - (Nrp1+Plxna4)	SEMA3	Secreted Signaling	PMID: 27533782
I.Dach1+	Endothelial	Sema3a	NRP1_PLXNA4	0.00836642	0.02	SEMA3A_NRP1_PLXNA4	Sema3a - (Nrp1+Plxna4)	SEMA3	Secreted Signaling	PMID: 27533782
I.Vip+	I.Pvalb+	Sema3c	NRP1_PLXNA1	0.00880438	0	SEMA3C_NRP1_PLXNA1	Sema3c - (Nrp1+Plxna1)	SEMA3	Secreted Signaling	PMID: 27533782
I.Gly/Gaba 2	I.Pvalb+	Sema3c	NRP1_PLXNA1	0.00599866	0	SEMA3C_NRP1_PLXNA1	Sema3c - (Nrp1+Plxna1)	SEMA3	Secreted Signaling	PMID: 27533782
Cort2/3	I.Pvalb+	Sema3c	NRP1_PLXNA1	0.000861894	0	SEMA3C_NRP1_PLXNA1	Sema3c - (Nrp1+Plxna1)	SEMA3	Secreted Signaling	PMID: 27533782
I.Vip+	I.Gly/Gaba 1	Sema3c	NRP1_PLXNA1	0.011031	0	SEMA3C_NRP1_PLXNA1	Sema3c - (Nrp1+Plxna1)	SEMA3	Secreted Signaling	PMID: 27533782
I.Gly/Gaba 2	I.Gly/Gaba 1	Sema3c	NRP1_PLXNA1	0.00752111	0	SEMA3C_NRP1_PLXNA1	Sema3c - (Nrp1+Plxna1)	SEMA3	Secreted Signaling	PMID: 27533782
Cort2/3	I.Gly/Gaba 1	Sema3c	NRP1_PLXNA1	0.00108206	0	SEMA3C_NRP1_PLXNA1	Sema3c - (Nrp1+Plxna1)	SEMA3	Secreted Signaling	PMID: 27533782
I.Vip+	Cort2/3	Sema3c	NRP1_PLXNA1	0.0313772	0	SEMA3C_NRP1_PLXNA1	Sema3c - (Nrp1+Plxna1)	SEMA3	Secreted Signaling	PMID: 27533782
I.Gly/Gaba 2	Cort2/3	Sema3c	NRP1_PLXNA1	0.0215345	0	SEMA3C_NRP1_PLXNA1	Sema3c - (Nrp1+Plxna1)	SEMA3	Secreted Signaling	PMID: 27533782
Cort2/3	Cort2/3	Sema3c	NRP1_PLXNA1	0.00313606	0	SEMA3C_NRP1_PLXNA1	Sema3c - (Nrp1+Plxna1)	SEMA3	Secreted Signaling	PMID: 27533782
I.Vip+	Cort2/3/4	Sema3c	NRP1_PLXNA1	0.00642069	0	SEMA3C_NRP1_PLXNA1	Sema3c - (Nrp1+Plxna1)	SEMA3	Secreted Signaling	PMID: 27533782
I.Gly/Gaba 2	Cort2/3/4	Sema3c	NRP1_PLXNA1	0.00437124	0	SEMA3C_NRP1_PLXNA1	Sema3c - (Nrp1+Plxna1)	SEMA3	Secreted Signaling	PMID: 27533782
Cort2/3	Cort2/3/4	Sema3c	NRP1_PLXNA1	0.000627184	0	SEMA3C_NRP1_PLXNA1	Sema3c - (Nrp1+Plxna1)	SEMA3	Secreted Signaling	PMID: 27533782
I.Vip+	Cort4/5	Sema3c	NRP1_PLXNA1	0.00878439	0	SEMA3C_NRP1_PLXNA1	Sema3c - (Nrp1+Plxna1)	SEMA3	Secreted Signaling	PMID: 27533782
I.Gly/Gaba 2	Cort4/5	Sema3c	NRP1_PLXNA1	0.00598501	0	SEMA3C_NRP1_PLXNA1	Sema3c - (Nrp1+Plxna1)	SEMA3	Secreted Signaling	PMID: 27533782
Cort2/3	Cort4/5	Sema3c	NRP1_PLXNA1	0.000859922	0	SEMA3C_NRP1_PLXNA1	Sema3c - (Nrp1+Plxna1)	SEMA3	Secreted Signaling	PMID: 27533782
I.Vip+	Cort5	Sema3c	NRP1_PLXNA1	0.0146494	0	SEMA3C_NRP1_PLXNA1	Sema3c - (Nrp1+Plxna1)	SEMA3	Secreted Signaling	PMID: 27533782
I.Gly/Gaba 2	Cort5	Sema3c	NRP1_PLXNA1	0.00999985	0	SEMA3C_NRP1_PLXNA1	Sema3c - (Nrp1+Plxna1)	SEMA3	Secreted Signaling	PMID: 27533782
Cort2/3	Cort5	Sema3c	NRP1_PLXNA1	0.00144176	0	SEMA3C_NRP1_PLXNA1	Sema3c - (Nrp1+Plxna1)	SEMA3	Secreted Signaling	PMID: 27533782
I.Vip+	Cort5/6	Sema3c	NRP1_PLXNA1	0.0231221	0	SEMA3C_NRP1_PLXNA1	Sema3c - (Nrp1+Plxna1)	SEMA3	Secreted Signaling	PMID: 27533782
I.Gly/Gaba 2	Cort5/6	Sema3c	NRP1_PLXNA1	0.0158266	0	SEMA3C_NRP1_PLXNA1	Sema3c - (Nrp1+Plxna1)	SEMA3	Secreted Signaling	PMID: 27533782
Cort2/3	Cort5/6	Sema3c	NRP1_PLXNA1	0.00229339	0	SEMA3C_NRP1_PLXNA1	Sema3c - (Nrp1+Plxna1)	SEMA3	Secreted Signaling	PMID: 27533782
I.Vip+	Olig 1	Sema3c	NRP1_PLXNA1	0.0071418	0	SEMA3C_NRP1_PLXNA1	Sema3c - (Nrp1+Plxna1)	SEMA3	Secreted Signaling	PMID: 27533782
I.Gly/Gaba 2	Olig 1	Sema3c	NRP1_PLXNA1	0.0048633	0	SEMA3C_NRP1_PLXNA1	Sema3c - (Nrp1+Plxna1)	SEMA3	Secreted Signaling	PMID: 27533782
Cort2/3	Olig 1	Sema3c	NRP1_PLXNA1	0.000698081	0	SEMA3C_NRP1_PLXNA1	Sema3c - (Nrp1+Plxna1)	SEMA3	Secreted Signaling	PMID: 27533782
I.Vip+	Astro/RadGlia	Sema3c	NRP1_PLXNA1	0.0108632	0	SEMA3C_NRP1_PLXNA1	Sema3c - (Nrp1+Plxna1)	SEMA3	Secreted Signaling	PMID: 27533782
I.Gly/Gaba 2	Astro/RadGlia	Sema3c	NRP1_PLXNA1	0.00740627	0	SEMA3C_NRP1_PLXNA1	Sema3c - (Nrp1+Plxna1)	SEMA3	Secreted Signaling	PMID: 27533782
Cort2/3	Astro/RadGlia	Sema3c	NRP1_PLXNA1	0.00106543	0	SEMA3C_NRP1_PLXNA1	Sema3c - (Nrp1+Plxna1)	SEMA3	Secreted Signaling	PMID: 27533782
I.Vip+	Microglia	Sema3c	NRP1_PLXNA1	0.0134884	0	SEMA3C_NRP1_PLXNA1	Sema3c - (Nrp1+Plxna1)	SEMA3	Secreted Signaling	PMID: 27533782
I.Gly/Gaba 2	Microglia	Sema3c	NRP1_PLXNA1	0.00920387	0	SEMA3C_NRP1_PLXNA1	Sema3c - (Nrp1+Plxna1)	SEMA3	Secreted Signaling	PMID: 27533782
Cort2/3	Microglia	Sema3c	NRP1_PLXNA1	0.00132608	0	SEMA3C_NRP1_PLXNA1	Sema3c - (Nrp1+Plxna1)	SEMA3	Secreted Signaling	PMID: 27533782
I.Vip+	Endothelial	Sema3c	NRP1_PLXNA1	0.00343277	0	SEMA3C_NRP1_PLXNA1	Sema3c - (Nrp1+Plxna1)	SEMA3	Secreted Signaling	PMID: 27533782
I.Gly/Gaba 2	Endothelial	Sema3c	NRP1_PLXNA1	0.00233481	0	SEMA3C_NRP1_PLXNA1	Sema3c - (Nrp1+Plxna1)	SEMA3	Secreted Signaling	PMID: 27533782
Cort2/3	Endothelial	Sema3c	NRP1_PLXNA1	0.000334412	0	SEMA3C_NRP1_PLXNA1	Sema3c - (Nrp1+Plxna1)	SEMA3	Secreted Signaling	PMID: 27533782
I.Vip+	I.Vip+	Sema3c	NRP1_PLXNA2	0.0208343	0	SEMA3C_NRP1_PLXNA2	Sema3c - (Nrp1+Plxna2)	SEMA3	Secreted Signaling	PMID: 27533782
I.Gly/Gaba 2	I.Vip+	Sema3c	NRP1_PLXNA2	0.0142501	0	SEMA3C_NRP1_PLXNA2	Sema3c - (Nrp1+Plxna2)	SEMA3	Secreted Signaling	PMID: 27533782
Cort2/3	I.Vip+	Sema3c	NRP1_PLXNA2	0.00206213	0	SEMA3C_NRP1_PLXNA2	Sema3c - (Nrp1+Plxna2)	SEMA3	Secreted Signaling	PMID: 27533782
I.Vip+	I.Pvalb+	Sema3c	NRP1_PLXNA2	0.0192129	0	SEMA3C_NRP1_PLXNA2	Sema3c - (Nrp1+Plxna2)	SEMA3	Secreted Signaling	PMID: 27533782
I.Gly/Gaba 2	I.Pvalb+	Sema3c	NRP1_PLXNA2	0.0131342	0	SEMA3C_NRP1_PLXNA2	Sema3c - (Nrp1+Plxna2)	SEMA3	Secreted Signaling	PMID: 27533782
Cort2/3	I.Pvalb+	Sema3c	NRP1_PLXNA2	0.00189881	0	SEMA3C_NRP1_PLXNA2	Sema3c - (Nrp1+Plxna2)	SEMA3	Secreted Signaling	PMID: 27533782
I.Vip+	I.Dach1+	Sema3c	NRP1_PLXNA2	0.0241065	0	SEMA3C_NRP1_PLXNA2	Sema3c - (Nrp1+Plxna2)	SEMA3	Secreted Signaling	PMID: 27533782
I.Gly/Gaba 2	I.Dach1+	Sema3c	NRP1_PLXNA2	0.0165056	0	SEMA3C_NRP1_PLXNA2	Sema3c - (Nrp1+Plxna2)	SEMA3	Secreted Signaling	PMID: 27533782
Cort2/3	I.Dach1+	Sema3c	NRP1_PLXNA2	0.0023932	0	SEMA3C_NRP1_PLXNA2	Sema3c - (Nrp1+Plxna2)	SEMA3	Secreted Signaling	PMID: 27533782
I.Vip+	I.Gly/Gaba 1	Sema3c	NRP1_PLXNA2	0.0366156	0	SEMA3C_NRP1_PLXNA2	Sema3c - (Nrp1+Plxna2)	SEMA3	Secreted Signaling	PMID: 27533782
I.Gly/Gaba 2	I.Gly/Gaba 1	Sema3c	NRP1_PLXNA2	0.0251723	0	SEMA3C_NRP1_PLXNA2	Sema3c - (Nrp1+Plxna2)	SEMA3	Secreted Signaling	PMID: 27533782
Cort2/3	I.Gly/Gaba 1	Sema3c	NRP1_PLXNA2	0.00367752	0	SEMA3C_NRP1_PLXNA2	Sema3c - (Nrp1+Plxna2)	SEMA3	Secreted Signaling	PMID: 27533782
I.Vip+	Cort2/3	Sema3c	NRP1_PLXNA2	0.058714	0	SEMA3C_NRP1_PLXNA2	Sema3c - (Nrp1+Plxna2)	SEMA3	Secreted Signaling	PMID: 27533782
I.Gly/Gaba 2	Cort2/3	Sema3c	NRP1_PLXNA2	0.0406558	0	SEMA3C_NRP1_PLXNA2	Sema3c - (Nrp1+Plxna2)	SEMA3	Secreted Signaling	PMID: 27533782
Cort2/3	Cort2/3	Sema3c	NRP1_PLXNA2	0.00602124	0	SEMA3C_NRP1_PLXNA2	Sema3c - (Nrp1+Plxna2)	SEMA3	Secreted Signaling	PMID: 27533782
I.Vip+	Cort2/3/4	Sema3c	NRP1_PLXNA2	0.0198152	0	SEMA3C_NRP1_PLXNA2	Sema3c - (Nrp1+Plxna2)	SEMA3	Secreted Signaling	PMID: 27533782
I.Gly/Gaba 2	Cort2/3/4	Sema3c	NRP1_PLXNA2	0.0135486	0	SEMA3C_NRP1_PLXNA2	Sema3c - (Nrp1+Plxna2)	SEMA3	Secreted Signaling	PMID: 27533782
Cort2/3	Cort2/3/4	Sema3c	NRP1_PLXNA2	0.00195942	0	SEMA3C_NRP1_PLXNA2	Sema3c - (Nrp1+Plxna2)	SEMA3	Secreted Signaling	PMID: 27533782
I.Vip+	Cort4/5	Sema3c	NRP1_PLXNA2	0.0250847	0	SEMA3C_NRP1_PLXNA2	Sema3c - (Nrp1+Plxna2)	SEMA3	Secreted Signaling	PMID: 27533782
I.Gly/Gaba 2	Cort4/5	Sema3c	NRP1_PLXNA2	0.0171808	0	SEMA3C_NRP1_PLXNA2	Sema3c - (Nrp1+Plxna2)	SEMA3	Secreted Signaling	PMID: 27533782
Cort2/3	Cort4/5	Sema3c	NRP1_PLXNA2	0.00249257	0	SEMA3C_NRP1_PLXNA2	Sema3c - (Nrp1+Plxna2)	SEMA3	Secreted Signaling	PMID: 27533782
I.Vip+	Cort5	Sema3c	NRP1_PLXNA2	0.0401652	0	SEMA3C_NRP1_PLXNA2	Sema3c - (Nrp1+Plxna2)	SEMA3	Secreted Signaling	PMID: 27533782
I.Gly/Gaba 2	Cort5	Sema3c	NRP1_PLXNA2	0.0276444	0	SEMA3C_NRP1_PLXNA2	Sema3c - (Nrp1+Plxna2)	SEMA3	Secreted Signaling	PMID: 27533782
Cort2/3	Cort5	Sema3c	NRP1_PLXNA2	0.00404745	0	SEMA3C_NRP1_PLXNA2	Sema3c - (Nrp1+Plxna2)	SEMA3	Secreted Signaling	PMID: 27533782
I.Vip+	Cort5/6	Sema3c	NRP1_PLXNA2	0.0803749	0	SEMA3C_NRP1_PLXNA2	Sema3c - (Nrp1+Plxna2)	SEMA3	Secreted Signaling	PMID: 27533782
I.Gly/Gaba 2	Cort5/6	Sema3c	NRP1_PLXNA2	0.0560514	0	SEMA3C_NRP1_PLXNA2	Sema3c - (Nrp1+Plxna2)	SEMA3	Secreted Signaling	PMID: 27533782
Cort2/3	Cort5/6	Sema3c	NRP1_PLXNA2	0.00841643	0	SEMA3C_NRP1_PLXNA2	Sema3c - (Nrp1+Plxna2)	SEMA3	Secreted Signaling	PMID: 27533782
I.Vip+	Cort6b	Sema3c	NRP1_PLXNA2	0.0571528	0	SEMA3C_NRP1_PLXNA2	Sema3c - (Nrp1+Plxna2)	SEMA3	Secreted Signaling	PMID: 27533782
I.Gly/Gaba 2	Cort6b	Sema3c	NRP1_PLXNA2	0.0395546	0	SEMA3C_NRP1_PLXNA2	Sema3c - (Nrp1+Plxna2)	SEMA3	Secreted Signaling	PMID: 27533782
Cort2/3	Cort6b	Sema3c	NRP1_PLXNA2	0.00585243	0	SEMA3C_NRP1_PLXNA2	Sema3c - (Nrp1+Plxna2)	SEMA3	Secreted Signaling	PMID: 27533782
I.Vip+	Olig 1	Sema3c	NRP1_PLXNA2	0.0221122	0	SEMA3C_NRP1_PLXNA2	Sema3c - (Nrp1+Plxna2)	SEMA3	Secreted Signaling	PMID: 27533782
I.Gly/Gaba 2	Olig 1	Sema3c	NRP1_PLXNA2	0.0151303	0	SEMA3C_NRP1_PLXNA2	Sema3c - (Nrp1+Plxna2)	SEMA3	Secreted Signaling	PMID: 27533782
Cort2/3	Olig 1	Sema3c	NRP1_PLXNA2	0.00219118	0	SEMA3C_NRP1_PLXNA2	Sema3c - (Nrp1+Plxna2)	SEMA3	Secreted Signaling	PMID: 27533782
I.Vip+	Olig 2	Sema3c	NRP1_PLXNA2	0.0160787	0	SEMA3C_NRP1_PLXNA2	Sema3c - (Nrp1+Plxna2)	SEMA3	Secreted Signaling	PMID: 27533782
I.Gly/Gaba 2	Olig 2	Sema3c	NRP1_PLXNA2	0.0109805	0	SEMA3C_NRP1_PLXNA2	Sema3c - (Nrp1+Plxna2)	SEMA3	Secreted Signaling	PMID: 27533782
Cort2/3	Olig 2	Sema3c	NRP1_PLXNA2	0.0015845	0	SEMA3C_NRP1_PLXNA2	Sema3c - (Nrp1+Plxna2)	SEMA3	Secreted Signaling	PMID: 27533782
I.Vip+	Astro/RadGlia	Sema3c	NRP1_PLXNA2	0.0392186	0	SEMA3C_NRP1_PLXNA2	Sema3c - (Nrp1+Plxna2)	SEMA3	Secreted Signaling	PMID: 27533782
I.Gly/Gaba 2	Astro/RadGlia	Sema3c	NRP1_PLXNA2	0.0269845	0	SEMA3C_NRP1_PLXNA2	Sema3c - (Nrp1+Plxna2)	SEMA3	Secreted Signaling	PMID: 27533782
Cort2/3	Astro/RadGlia	Sema3c	NRP1_PLXNA2	0.00394855	0	SEMA3C_NRP1_PLXNA2	Sema3c - (Nrp1+Plxna2)	SEMA3	Secreted Signaling	PMID: 27533782
I.Vip+	Microglia	Sema3c	NRP1_PLXNA2	0.0416431	0	SEMA3C_NRP1_PLXNA2	Sema3c - (Nrp1+Plxna2)	SEMA3	Secreted Signaling	PMID: 27533782
I.Gly/Gaba 2	Microglia	Sema3c	NRP1_PLXNA2	0.0286753	0	SEMA3C_NRP1_PLXNA2	Sema3c - (Nrp1+Plxna2)	SEMA3	Secreted Signaling	PMID: 27533782
Cort2/3	Microglia	Sema3c	NRP1_PLXNA2	0.00420219	0	SEMA3C_NRP1_PLXNA2	Sema3c - (Nrp1+Plxna2)	SEMA3	Secreted Signaling	PMID: 27533782
I.Vip+	Endothelial	Sema3c	NRP1_PLXNA2	0.0293079	0	SEMA3C_NRP1_PLXNA2	Sema3c - (Nrp1+Plxna2)	SEMA3	Secreted Signaling	PMID: 27533782
I.Gly/Gaba 2	Endothelial	Sema3c	NRP1_PLXNA2	0.0201008	0	SEMA3C_NRP1_PLXNA2	Sema3c - (Nrp1+Plxna2)	SEMA3	Secreted Signaling	PMID: 27533782
Cort2/3	Endothelial	Sema3c	NRP1_PLXNA2	0.00292362	0	SEMA3C_NRP1_PLXNA2	Sema3c - (Nrp1+Plxna2)	SEMA3	Secreted Signaling	PMID: 27533782
I.Vip+	I.Vip+	Sema3c	NRP1_PLXNA4	0.0301876	0	SEMA3C_NRP1_PLXNA4	Sema3c - (Nrp1+Plxna4)	SEMA3	Secreted Signaling	PMID: 27533782
I.Gly/Gaba 2	I.Vip+	Sema3c	NRP1_PLXNA4	0.02071	0	SEMA3C_NRP1_PLXNA4	Sema3c - (Nrp1+Plxna4)	SEMA3	Secreted Signaling	PMID: 27533782
Cort2/3	I.Vip+	Sema3c	NRP1_PLXNA4	0.00301383	0	SEMA3C_NRP1_PLXNA4	Sema3c - (Nrp1+Plxna4)	SEMA3	Secreted Signaling	PMID: 27533782
I.Vip+	I.Pvalb+	Sema3c	NRP1_PLXNA4	0.0243461	0	SEMA3C_NRP1_PLXNA4	Sema3c - (Nrp1+Plxna4)	SEMA3	Secreted Signaling	PMID: 27533782
I.Gly/Gaba 2	I.Pvalb+	Sema3c	NRP1_PLXNA4	0.016671	0	SEMA3C_NRP1_PLXNA4	Sema3c - (Nrp1+Plxna4)	SEMA3	Secreted Signaling	PMID: 27533782
Cort2/3	I.Pvalb+	Sema3c	NRP1_PLXNA4	0.00241753	0	SEMA3C_NRP1_PLXNA4	Sema3c - (Nrp1+Plxna4)	SEMA3	Secreted Signaling	PMID: 27533782
I.Vip+	I.Dach1+	Sema3c	NRP1_PLXNA4	0.0193147	0	SEMA3C_NRP1_PLXNA4	Sema3c - (Nrp1+Plxna4)	SEMA3	Secreted Signaling	PMID: 27533782
I.Gly/Gaba 2	I.Dach1+	Sema3c	NRP1_PLXNA4	0.0132043	0	SEMA3C_NRP1_PLXNA4	Sema3c - (Nrp1+Plxna4)	SEMA3	Secreted Signaling	PMID: 27533782
Cort2/3	I.Dach1+	Sema3c	NRP1_PLXNA4	0.00190905	0	SEMA3C_NRP1_PLXNA4	Sema3c - (Nrp1+Plxna4)	SEMA3	Secreted Signaling	PMID: 27533782
I.Vip+	I.Gly/Gaba 1	Sema3c	NRP1_PLXNA4	0.0432297	0	SEMA3C_NRP1_PLXNA4	Sema3c - (Nrp1+Plxna4)	SEMA3	Secreted Signaling	PMID: 27533782
I.Gly/Gaba 2	I.Gly/Gaba 1	Sema3c	NRP1_PLXNA4	0.0297832	0	SEMA3C_NRP1_PLXNA4	Sema3c - (Nrp1+Plxna4)	SEMA3	Secreted Signaling	PMID: 27533782
Cort2/3	I.Gly/Gaba 1	Sema3c	NRP1_PLXNA4	0.0043688	0	SEMA3C_NRP1_PLXNA4	Sema3c - (Nrp1+Plxna4)	SEMA3	Secreted Signaling	PMID: 27533782
I.Vip+	Cort2/3	Sema3c	NRP1_PLXNA4	0.0633139	0	SEMA3C_NRP1_PLXNA4	Sema3c - (Nrp1+Plxna4)	SEMA3	Secreted Signaling	PMID: 27533782
I.Gly/Gaba 2	Cort2/3	Sema3c	NRP1_PLXNA4	0.043907	0	SEMA3C_NRP1_PLXNA4	Sema3c - (Nrp1+Plxna4)	SEMA3	Secreted Signaling	PMID: 27533782
Cort2/3	Cort2/3	Sema3c	NRP1_PLXNA4	0.00652158	0	SEMA3C_NRP1_PLXNA4	Sema3c - (Nrp1+Plxna4)	SEMA3	Secreted Signaling	PMID: 27533782
I.Vip+	Cort2/3/4	Sema3c	NRP1_PLXNA4	0.0213408	0	SEMA3C_NRP1_PLXNA4	Sema3c - (Nrp1+Plxna4)	SEMA3	Secreted Signaling	PMID: 27533782
I.Gly/Gaba 2	Cort2/3/4	Sema3c	NRP1_PLXNA4	0.0145989	0	SEMA3C_NRP1_PLXNA4	Sema3c - (Nrp1+Plxna4)	SEMA3	Secreted Signaling	PMID: 27533782
Cort2/3	Cort2/3/4	Sema3c	NRP1_PLXNA4	0.00211324	0	SEMA3C_NRP1_PLXNA4	Sema3c - (Nrp1+Plxna4)	SEMA3	Secreted Signaling	PMID: 27533782
I.Vip+	Cort4/5	Sema3c	NRP1_PLXNA4	0.0304292	0	SEMA3C_NRP1_PLXNA4	Sema3c - (Nrp1+Plxna4)	SEMA3	Secreted Signaling	PMID: 27533782
I.Gly/Gaba 2	Cort4/5	Sema3c	NRP1_PLXNA4	0.0208774	0	SEMA3C_NRP1_PLXNA4	Sema3c - (Nrp1+Plxna4)	SEMA3	Secreted Signaling	PMID: 27533782
Cort2/3	Cort4/5	Sema3c	NRP1_PLXNA4	0.00303863	0	SEMA3C_NRP1_PLXNA4	Sema3c - (Nrp1+Plxna4)	SEMA3	Secreted Signaling	PMID: 27533782
I.Vip+	Cort5	Sema3c	NRP1_PLXNA4	0.051478	0	SEMA3C_NRP1_PLXNA4	Sema3c - (Nrp1+Plxna4)	SEMA3	Secreted Signaling	PMID: 27533782
I.Gly/Gaba 2	Cort5	Sema3c	NRP1_PLXNA4	0.0355613	0	SEMA3C_NRP1_PLXNA4	Sema3c - (Nrp1+Plxna4)	SEMA3	Secreted Signaling	PMID: 27533782
Cort2/3	Cort5	Sema3c	NRP1_PLXNA4	0.005243	0	SEMA3C_NRP1_PLXNA4	Sema3c - (Nrp1+Plxna4)	SEMA3	Secreted Signaling	PMID: 27533782
I.Vip+	Cort5/6	Sema3c	NRP1_PLXNA4	0.0745943	0	SEMA3C_NRP1_PLXNA4	Sema3c - (Nrp1+Plxna4)	SEMA3	Secreted Signaling	PMID: 27533782
I.Gly/Gaba 2	Cort5/6	Sema3c	NRP1_PLXNA4	0.0519213	0	SEMA3C_NRP1_PLXNA4	Sema3c - (Nrp1+Plxna4)	SEMA3	Secreted Signaling	PMID: 27533782
Cort2/3	Cort5/6	Sema3c	NRP1_PLXNA4	0.0077674	0	SEMA3C_NRP1_PLXNA4	Sema3c - (Nrp1+Plxna4)	SEMA3	Secreted Signaling	PMID: 27533782
I.Vip+	Cort6b	Sema3c	NRP1_PLXNA4	0.0698179	0	SEMA3C_NRP1_PLXNA4	Sema3c - (Nrp1+Plxna4)	SEMA3	Secreted Signaling	PMID: 27533782
I.Gly/Gaba 2	Cort6b	Sema3c	NRP1_PLXNA4	0.0485206	0	SEMA3C_NRP1_PLXNA4	Sema3c - (Nrp1+Plxna4)	SEMA3	Secreted Signaling	PMID: 27533782
Cort2/3	Cort6b	Sema3c	NRP1_PLXNA4	0.00723658	0	SEMA3C_NRP1_PLXNA4	Sema3c - (Nrp1+Plxna4)	SEMA3	Secreted Signaling	PMID: 27533782
I.Vip+	Olig 1	Sema3c	NRP1_PLXNA4	0.0246805	0	SEMA3C_NRP1_PLXNA4	Sema3c - (Nrp1+Plxna4)	SEMA3	Secreted Signaling	PMID: 27533782
I.Gly/Gaba 2	Olig 1	Sema3c	NRP1_PLXNA4	0.0169018	0	SEMA3C_NRP1_PLXNA4	Sema3c - (Nrp1+Plxna4)	SEMA3	Secreted Signaling	PMID: 27533782
Cort2/3	Olig 1	Sema3c	NRP1_PLXNA4	0.00245149	0	SEMA3C_NRP1_PLXNA4	Sema3c - (Nrp1+Plxna4)	SEMA3	Secreted Signaling	PMID: 27533782
I.Vip+	Olig 2	Sema3c	NRP1_PLXNA4	0.0159497	0	SEMA3C_NRP1_PLXNA4	Sema3c - (Nrp1+Plxna4)	SEMA3	Secreted Signaling	PMID: 27533782
I.Gly/Gaba 2	Olig 2	Sema3c	NRP1_PLXNA4	0.010892	0	SEMA3C_NRP1_PLXNA4	Sema3c - (Nrp1+Plxna4)	SEMA3	Secreted Signaling	PMID: 27533782
Cort2/3	Olig 2	Sema3c	NRP1_PLXNA4	0.0015716	0	SEMA3C_NRP1_PLXNA4	Sema3c - (Nrp1+Plxna4)	SEMA3	Secreted Signaling	PMID: 27533782
I.Vip+	Astro/RadGlia	Sema3c	NRP1_PLXNA4	0.0413244	0	SEMA3C_NRP1_PLXNA4	Sema3c - (Nrp1+Plxna4)	SEMA3	Secreted Signaling	PMID: 27533782
I.Gly/Gaba 2	Astro/RadGlia	Sema3c	NRP1_PLXNA4	0.0284529	0	SEMA3C_NRP1_PLXNA4	Sema3c - (Nrp1+Plxna4)	SEMA3	Secreted Signaling	PMID: 27533782
Cort2/3	Astro/RadGlia	Sema3c	NRP1_PLXNA4	0.00416878	0	SEMA3C_NRP1_PLXNA4	Sema3c - (Nrp1+Plxna4)	SEMA3	Secreted Signaling	PMID: 27533782
I.Vip+	Microglia	Sema3c	NRP1_PLXNA4	0.0483178	0	SEMA3C_NRP1_PLXNA4	Sema3c - (Nrp1+Plxna4)	SEMA3	Secreted Signaling	PMID: 27533782
I.Gly/Gaba 2	Microglia	Sema3c	NRP1_PLXNA4	0.0333438	0	SEMA3C_NRP1_PLXNA4	Sema3c - (Nrp1+Plxna4)	SEMA3	Secreted Signaling	PMID: 27533782
Cort2/3	Microglia	Sema3c	NRP1_PLXNA4	0.00490646	0	SEMA3C_NRP1_PLXNA4	Sema3c - (Nrp1+Plxna4)	SEMA3	Secreted Signaling	PMID: 27533782
I.Vip+	Endothelial	Sema3c	NRP1_PLXNA4	0.0182741	0	SEMA3C_NRP1_PLXNA4	Sema3c - (Nrp1+Plxna4)	SEMA3	Secreted Signaling	PMID: 27533782
I.Gly/Gaba 2	Endothelial	Sema3c	NRP1_PLXNA4	0.0124886	0	SEMA3C_NRP1_PLXNA4	Sema3c - (Nrp1+Plxna4)	SEMA3	Secreted Signaling	PMID: 27533782
Cort2/3	Endothelial	Sema3c	NRP1_PLXNA4	0.00180447	0	SEMA3C_NRP1_PLXNA4	Sema3c - (Nrp1+Plxna4)	SEMA3	Secreted Signaling	PMID: 27533782
Olig 2	I.Pvalb+	Sema3d	NRP1_PLXNA1	0.009144	0	SEMA3D_NRP1_PLXNA1	Sema3d - (Nrp1+Plxna1)	SEMA3	Secreted Signaling	PMID: 27533782
Olig 2	I.Gly/Gaba 1	Sema3d	NRP1_PLXNA1	0.0114555	0	SEMA3D_NRP1_PLXNA1	Sema3d - (Nrp1+Plxna1)	SEMA3	Secreted Signaling	PMID: 27533782
Olig 2	Cort2/3	Sema3d	NRP1_PLXNA1	0.032559	0	SEMA3D_NRP1_PLXNA1	Sema3d - (Nrp1+Plxna1)	SEMA3	Secreted Signaling	PMID: 27533782
Olig 2	Cort2/3/4	Sema3d	NRP1_PLXNA1	0.00666897	0	SEMA3D_NRP1_PLXNA1	Sema3d - (Nrp1+Plxna1)	SEMA3	Secreted Signaling	PMID: 27533782
Olig 2	Cort4/5	Sema3d	NRP1_PLXNA1	0.00912324	0	SEMA3D_NRP1_PLXNA1	Sema3d - (Nrp1+Plxna1)	SEMA3	Secreted Signaling	PMID: 27533782
Olig 2	Cort5	Sema3d	NRP1_PLXNA1	0.015211	0	SEMA3D_NRP1_PLXNA1	Sema3d - (Nrp1+Plxna1)	SEMA3	Secreted Signaling	PMID: 27533782
Olig 2	Cort5/6	Sema3d	NRP1_PLXNA1	0.0240006	0	SEMA3D_NRP1_PLXNA1	Sema3d - (Nrp1+Plxna1)	SEMA3	Secreted Signaling	PMID: 27533782
Olig 2	Olig 1	Sema3d	NRP1_PLXNA1	0.00741776	0	SEMA3D_NRP1_PLXNA1	Sema3d - (Nrp1+Plxna1)	SEMA3	Secreted Signaling	PMID: 27533782
Olig 2	Astro/RadGlia	Sema3d	NRP1_PLXNA1	0.0112813	0	SEMA3D_NRP1_PLXNA1	Sema3d - (Nrp1+Plxna1)	SEMA3	Secreted Signaling	PMID: 27533782
Olig 2	Microglia	Sema3d	NRP1_PLXNA1	0.0140061	0	SEMA3D_NRP1_PLXNA1	Sema3d - (Nrp1+Plxna1)	SEMA3	Secreted Signaling	PMID: 27533782
Olig 2	Endothelial	Sema3d	NRP1_PLXNA1	0.00356593	0	SEMA3D_NRP1_PLXNA1	Sema3d - (Nrp1+Plxna1)	SEMA3	Secreted Signaling	PMID: 27533782
Olig 2	I.Vip+	Sema3d	NRP1_PLXNA2	0.0216278	0	SEMA3D_NRP1_PLXNA2	Sema3d - (Nrp1+Plxna2)	SEMA3	Secreted Signaling	PMID: 27533782
Olig 2	I.Pvalb+	Sema3d	NRP1_PLXNA2	0.0199459	0	SEMA3D_NRP1_PLXNA2	Sema3d - (Nrp1+Plxna2)	SEMA3	Secreted Signaling	PMID: 27533782
Olig 2	I.Dach1+	Sema3d	NRP1_PLXNA2	0.0250214	0	SEMA3D_NRP1_PLXNA2	Sema3d - (Nrp1+Plxna2)	SEMA3	Secreted Signaling	PMID: 27533782
Olig 2	I.Gly/Gaba 1	Sema3d	NRP1_PLXNA2	0.0379869	0	SEMA3D_NRP1_PLXNA2	Sema3d - (Nrp1+Plxna2)	SEMA3	Secreted Signaling	PMID: 27533782
Olig 2	Cort2/3	Sema3d	NRP1_PLXNA2	0.0608606	0	SEMA3D_NRP1_PLXNA2	Sema3d - (Nrp1+Plxna2)	SEMA3	Secreted Signaling	PMID: 27533782
Olig 2	Cort2/3/4	Sema3d	NRP1_PLXNA2	0.0205708	0	SEMA3D_NRP1_PLXNA2	Sema3d - (Nrp1+Plxna2)	SEMA3	Secreted Signaling	PMID: 27533782
Olig 2	Cort4/5	Sema3d	NRP1_PLXNA2	0.0260358	0	SEMA3D_NRP1_PLXNA2	Sema3d - (Nrp1+Plxna2)	SEMA3	Secreted Signaling	PMID: 27533782
Olig 2	Cort5	Sema3d	NRP1_PLXNA2	0.0416637	0	SEMA3D_NRP1_PLXNA2	Sema3d - (Nrp1+Plxna2)	SEMA3	Secreted Signaling	PMID: 27533782
Olig 2	Cort5/6	Sema3d	NRP1_PLXNA2	0.0832434	0	SEMA3D_NRP1_PLXNA2	Sema3d - (Nrp1+Plxna2)	SEMA3	Secreted Signaling	PMID: 27533782
Olig 2	Cort6b	Sema3d	NRP1_PLXNA2	0.0592459	0	SEMA3D_NRP1_PLXNA2	Sema3d - (Nrp1+Plxna2)	SEMA3	Secreted Signaling	PMID: 27533782
Olig 2	Olig 1	Sema3d	NRP1_PLXNA2	0.0229532	0	SEMA3D_NRP1_PLXNA2	Sema3d - (Nrp1+Plxna2)	SEMA3	Secreted Signaling	PMID: 27533782
Olig 2	Olig 2	Sema3d	NRP1_PLXNA2	0.0166942	0	SEMA3D_NRP1_PLXNA2	Sema3d - (Nrp1+Plxna2)	SEMA3	Secreted Signaling	PMID: 27533782
Olig 2	Astro/RadGlia	Sema3d	NRP1_PLXNA2	0.0406832	0	SEMA3D_NRP1_PLXNA2	Sema3d - (Nrp1+Plxna2)	SEMA3	Secreted Signaling	PMID: 27533782
Olig 2	Microglia	Sema3d	NRP1_PLXNA2	0.0431942	0	SEMA3D_NRP1_PLXNA2	Sema3d - (Nrp1+Plxna2)	SEMA3	Secreted Signaling	PMID: 27533782
Olig 2	Endothelial	Sema3d	NRP1_PLXNA2	0.0304142	0	SEMA3D_NRP1_PLXNA2	Sema3d - (Nrp1+Plxna2)	SEMA3	Secreted Signaling	PMID: 27533782
Olig 2	I.Vip+	Sema3d	NRP1_PLXNA4	0.0313259	0	SEMA3D_NRP1_PLXNA4	Sema3d - (Nrp1+Plxna4)	SEMA3	Secreted Signaling	PMID: 27533782
Olig 2	I.Pvalb+	Sema3d	NRP1_PLXNA4	0.0252699	0	SEMA3D_NRP1_PLXNA4	Sema3d - (Nrp1+Plxna4)	SEMA3	Secreted Signaling	PMID: 27533782
Olig 2	I.Dach1+	Sema3d	NRP1_PLXNA4	0.0200516	0	SEMA3D_NRP1_PLXNA4	Sema3d - (Nrp1+Plxna4)	SEMA3	Secreted Signaling	PMID: 27533782
Olig 2	I.Gly/Gaba 1	Sema3d	NRP1_PLXNA4	0.0448372	0	SEMA3D_NRP1_PLXNA4	Sema3d - (Nrp1+Plxna4)	SEMA3	Secreted Signaling	PMID: 27533782
Olig 2	Cort2/3	Sema3d	NRP1_PLXNA4	0.065617	0	SEMA3D_NRP1_PLXNA4	Sema3d - (Nrp1+Plxna4)	SEMA3	Secreted Signaling	PMID: 27533782
Olig 2	Cort2/3/4	Sema3d	NRP1_PLXNA4	0.0221532	0	SEMA3D_NRP1_PLXNA4	Sema3d - (Nrp1+Plxna4)	SEMA3	Secreted Signaling	PMID: 27533782
Olig 2	Cort4/5	Sema3d	NRP1_PLXNA4	0.0315764	0	SEMA3D_NRP1_PLXNA4	Sema3d - (Nrp1+Plxna4)	SEMA3	Secreted Signaling	PMID: 27533782
Olig 2	Cort5	Sema3d	NRP1_PLXNA4	0.053375	0	SEMA3D_NRP1_PLXNA4	Sema3d - (Nrp1+Plxna4)	SEMA3	Secreted Signaling	PMID: 27533782
Olig 2	Cort5/6	Sema3d	NRP1_PLXNA4	0.0772738	0	SEMA3D_NRP1_PLXNA4	Sema3d - (Nrp1+Plxna4)	SEMA3	Secreted Signaling	PMID: 27533782
Olig 2	Cort6b	Sema3d	NRP1_PLXNA4	0.0723393	0	SEMA3D_NRP1_PLXNA4	Sema3d - (Nrp1+Plxna4)	SEMA3	Secreted Signaling	PMID: 27533782
Olig 2	Olig 1	Sema3d	NRP1_PLXNA4	0.0256167	0	SEMA3D_NRP1_PLXNA4	Sema3d - (Nrp1+Plxna4)	SEMA3	Secreted Signaling	PMID: 27533782
Olig 2	Olig 2	Sema3d	NRP1_PLXNA4	0.0165603	0	SEMA3D_NRP1_PLXNA4	Sema3d - (Nrp1+Plxna4)	SEMA3	Secreted Signaling	PMID: 27533782
Olig 2	Astro/RadGlia	Sema3d	NRP1_PLXNA4	0.0428641	0	SEMA3D_NRP1_PLXNA4	Sema3d - (Nrp1+Plxna4)	SEMA3	Secreted Signaling	PMID: 27533782
Olig 2	Microglia	Sema3d	NRP1_PLXNA4	0.0501045	0	SEMA3D_NRP1_PLXNA4	Sema3d - (Nrp1+Plxna4)	SEMA3	Secreted Signaling	PMID: 27533782
Olig 2	Endothelial	Sema3d	NRP1_PLXNA4	0.018972	0	SEMA3D_NRP1_PLXNA4	Sema3d - (Nrp1+Plxna4)	SEMA3	Secreted Signaling	PMID: 27533782
I.Vip+	I.Gly/Gaba 1	Sema3c	NRP2_PLXNA1	0.00610394	0	SEMA3C_NRP2_PLXNA1	Sema3c - (Nrp2+Plxna1)	SEMA3	Secreted Signaling	PMID: 27533782
I.Gly/Gaba 2	I.Gly/Gaba 1	Sema3c	NRP2_PLXNA1	0.00415517	0	SEMA3C_NRP2_PLXNA1	Sema3c - (Nrp2+Plxna1)	SEMA3	Secreted Signaling	PMID: 27533782
Cort2/3	I.Gly/Gaba 1	Sema3c	NRP2_PLXNA1	0.000596072	0	SEMA3C_NRP2_PLXNA1	Sema3c - (Nrp2+Plxna1)	SEMA3	Secreted Signaling	PMID: 27533782
I.Vip+	Cort2/3/4	Sema3c	NRP2_PLXNA1	0.00638336	0	SEMA3C_NRP2_PLXNA1	Sema3c - (Nrp2+Plxna1)	SEMA3	Secreted Signaling	PMID: 27533782
I.Gly/Gaba 2	Cort2/3/4	Sema3c	NRP2_PLXNA1	0.00434578	0	SEMA3C_NRP2_PLXNA1	Sema3c - (Nrp2+Plxna1)	SEMA3	Secreted Signaling	PMID: 27533782
Cort2/3	Cort2/3/4	Sema3c	NRP2_PLXNA1	0.000623518	0	SEMA3C_NRP2_PLXNA1	Sema3c - (Nrp2+Plxna1)	SEMA3	Secreted Signaling	PMID: 27533782
I.Vip+	Astro/RadGlia	Sema3c	NRP2_PLXNA1	0.00364755	0	SEMA3C_NRP2_PLXNA1	Sema3c - (Nrp2+Plxna1)	SEMA3	Secreted Signaling	PMID: 27533782
I.Gly/Gaba 2	Astro/RadGlia	Sema3c	NRP2_PLXNA1	0.00248106	0	SEMA3C_NRP2_PLXNA1	Sema3c - (Nrp2+Plxna1)	SEMA3	Secreted Signaling	PMID: 27533782
Cort2/3	Astro/RadGlia	Sema3c	NRP2_PLXNA1	0.000355404	0	SEMA3C_NRP2_PLXNA1	Sema3c - (Nrp2+Plxna1)	SEMA3	Secreted Signaling	PMID: 27533782
I.Vip+	Microglia	Sema3c	NRP2_PLXNA1	0.00523441	0	SEMA3C_NRP2_PLXNA1	Sema3c - (Nrp2+Plxna1)	SEMA3	Secreted Signaling	PMID: 27533782
I.Gly/Gaba 2	Microglia	Sema3c	NRP2_PLXNA1	0.00356226	0	SEMA3C_NRP2_PLXNA1	Sema3c - (Nrp2+Plxna1)	SEMA3	Secreted Signaling	PMID: 27533782
Cort2/3	Microglia	Sema3c	NRP2_PLXNA1	0.000510757	0	SEMA3C_NRP2_PLXNA1	Sema3c - (Nrp2+Plxna1)	SEMA3	Secreted Signaling	PMID: 27533782
I.Vip+	Endothelial	Sema3c	NRP2_PLXNA1	0.00337255	0	SEMA3C_NRP2_PLXNA1	Sema3c - (Nrp2+Plxna1)	SEMA3	Secreted Signaling	PMID: 27533782
I.Gly/Gaba 2	Endothelial	Sema3c	NRP2_PLXNA1	0.00229381	0	SEMA3C_NRP2_PLXNA1	Sema3c - (Nrp2+Plxna1)	SEMA3	Secreted Signaling	PMID: 27533782
Cort2/3	Endothelial	Sema3c	NRP2_PLXNA1	0.000328528	0	SEMA3C_NRP2_PLXNA1	Sema3c - (Nrp2+Plxna1)	SEMA3	Secreted Signaling	PMID: 27533782
I.Vip+	I.Gly/Gaba 1	Sema3c	NRP2_PLXNA2	0.0204978	0	SEMA3C_NRP2_PLXNA2	Sema3c - (Nrp2+Plxna2)	SEMA3	Secreted Signaling	PMID: 27533782
I.Gly/Gaba 2	I.Gly/Gaba 1	Sema3c	NRP2_PLXNA2	0.0140184	0	SEMA3C_NRP2_PLXNA2	Sema3c - (Nrp2+Plxna2)	SEMA3	Secreted Signaling	PMID: 27533782
Cort2/3	I.Gly/Gaba 1	Sema3c	NRP2_PLXNA2	0.0020282	0	SEMA3C_NRP2_PLXNA2	Sema3c - (Nrp2+Plxna2)	SEMA3	Secreted Signaling	PMID: 27533782
I.Vip+	Cort2/3/4	Sema3c	NRP2_PLXNA2	0.0197016	0	SEMA3C_NRP2_PLXNA2	Sema3c - (Nrp2+Plxna2)	SEMA3	Secreted Signaling	PMID: 27533782
I.Gly/Gaba 2	Cort2/3/4	Sema3c	NRP2_PLXNA2	0.0134704	0	SEMA3C_NRP2_PLXNA2	Sema3c - (Nrp2+Plxna2)	SEMA3	Secreted Signaling	PMID: 27533782
Cort2/3	Cort2/3/4	Sema3c	NRP2_PLXNA2	0.00194798	0	SEMA3C_NRP2_PLXNA2	Sema3c - (Nrp2+Plxna2)	SEMA3	Secreted Signaling	PMID: 27533782
I.Vip+	Astro/RadGlia	Sema3c	NRP2_PLXNA2	0.0134241	0	SEMA3C_NRP2_PLXNA2	Sema3c - (Nrp2+Plxna2)	SEMA3	Secreted Signaling	PMID: 27533782
I.Gly/Gaba 2	Astro/RadGlia	Sema3c	NRP2_PLXNA2	0.00915982	0	SEMA3C_NRP2_PLXNA2	Sema3c - (Nrp2+Plxna2)	SEMA3	Secreted Signaling	PMID: 27533782
Cort2/3	Astro/RadGlia	Sema3c	NRP2_PLXNA2	0.00131969	0	SEMA3C_NRP2_PLXNA2	Sema3c - (Nrp2+Plxna2)	SEMA3	Secreted Signaling	PMID: 27533782
I.Vip+	Microglia	Sema3c	NRP2_PLXNA2	0.0164476	0	SEMA3C_NRP2_PLXNA2	Sema3c - (Nrp2+Plxna2)	SEMA3	Secreted Signaling	PMID: 27533782
I.Gly/Gaba 2	Microglia	Sema3c	NRP2_PLXNA2	0.0112338	0	SEMA3C_NRP2_PLXNA2	Sema3c - (Nrp2+Plxna2)	SEMA3	Secreted Signaling	PMID: 27533782
Cort2/3	Microglia	Sema3c	NRP2_PLXNA2	0.00162139	0	SEMA3C_NRP2_PLXNA2	Sema3c - (Nrp2+Plxna2)	SEMA3	Secreted Signaling	PMID: 27533782
I.Vip+	Endothelial	Sema3c	NRP2_PLXNA2	0.0288069	0	SEMA3C_NRP2_PLXNA2	Sema3c - (Nrp2+Plxna2)	SEMA3	Secreted Signaling	PMID: 27533782
I.Gly/Gaba 2	Endothelial	Sema3c	NRP2_PLXNA2	0.019754	0	SEMA3C_NRP2_PLXNA2	Sema3c - (Nrp2+Plxna2)	SEMA3	Secreted Signaling	PMID: 27533782
Cort2/3	Endothelial	Sema3c	NRP2_PLXNA2	0.00287231	0	SEMA3C_NRP2_PLXNA2	Sema3c - (Nrp2+Plxna2)	SEMA3	Secreted Signaling	PMID: 27533782
I.Vip+	I.Gly/Gaba 1	Sema3c	NRP2_PLXNA4	0.0242739	0	SEMA3C_NRP2_PLXNA4	Sema3c - (Nrp2+Plxna4)	SEMA3	Secreted Signaling	PMID: 27533782
I.Gly/Gaba 2	I.Gly/Gaba 1	Sema3c	NRP2_PLXNA4	0.0166211	0	SEMA3C_NRP2_PLXNA4	Sema3c - (Nrp2+Plxna4)	SEMA3	Secreted Signaling	PMID: 27533782
Cort2/3	I.Gly/Gaba 1	Sema3c	NRP2_PLXNA4	0.00241019	0	SEMA3C_NRP2_PLXNA4	Sema3c - (Nrp2+Plxna4)	SEMA3	Secreted Signaling	PMID: 27533782
I.Vip+	Cort2/3/4	Sema3c	NRP2_PLXNA4	0.0212186	0	SEMA3C_NRP2_PLXNA4	Sema3c - (Nrp2+Plxna4)	SEMA3	Secreted Signaling	PMID: 27533782
I.Gly/Gaba 2	Cort2/3/4	Sema3c	NRP2_PLXNA4	0.0145148	0	SEMA3C_NRP2_PLXNA4	Sema3c - (Nrp2+Plxna4)	SEMA3	Secreted Signaling	PMID: 27533782
Cort2/3	Cort2/3/4	Sema3c	NRP2_PLXNA4	0.00210091	0	SEMA3C_NRP2_PLXNA4	Sema3c - (Nrp2+Plxna4)	SEMA3	Secreted Signaling	PMID: 27533782
I.Vip+	Astro/RadGlia	Sema3c	NRP2_PLXNA4	0.0141653	0	SEMA3C_NRP2_PLXNA4	Sema3c - (Nrp2+Plxna4)	SEMA3	Secreted Signaling	PMID: 27533782
I.Gly/Gaba 2	Astro/RadGlia	Sema3c	NRP2_PLXNA4	0.00966789	0	SEMA3C_NRP2_PLXNA4	Sema3c - (Nrp2+Plxna4)	SEMA3	Secreted Signaling	PMID: 27533782
Cort2/3	Astro/RadGlia	Sema3c	NRP2_PLXNA4	0.0013935	0	SEMA3C_NRP2_PLXNA4	Sema3c - (Nrp2+Plxna4)	SEMA3	Secreted Signaling	PMID: 27533782
I.Vip+	Microglia	Sema3c	NRP2_PLXNA4	0.0191646	0	SEMA3C_NRP2_PLXNA4	Sema3c - (Nrp2+Plxna4)	SEMA3	Secreted Signaling	PMID: 27533782
I.Gly/Gaba 2	Microglia	Sema3c	NRP2_PLXNA4	0.013101	0	SEMA3C_NRP2_PLXNA4	Sema3c - (Nrp2+Plxna4)	SEMA3	Secreted Signaling	PMID: 27533782
Cort2/3	Microglia	Sema3c	NRP2_PLXNA4	0.00189396	0	SEMA3C_NRP2_PLXNA4	Sema3c - (Nrp2+Plxna4)	SEMA3	Secreted Signaling	PMID: 27533782
I.Vip+	Endothelial	Sema3c	NRP2_PLXNA4	0.0179582	0	SEMA3C_NRP2_PLXNA4	Sema3c - (Nrp2+Plxna4)	SEMA3	Secreted Signaling	PMID: 27533782
I.Gly/Gaba 2	Endothelial	Sema3c	NRP2_PLXNA4	0.0122715	0	SEMA3C_NRP2_PLXNA4	Sema3c - (Nrp2+Plxna4)	SEMA3	Secreted Signaling	PMID: 27533782
Cort2/3	Endothelial	Sema3c	NRP2_PLXNA4	0.00177276	0	SEMA3C_NRP2_PLXNA4	Sema3c - (Nrp2+Plxna4)	SEMA3	Secreted Signaling	PMID: 27533782
Olig 2	I.Gly/Gaba 1	Sema3d	NRP2_PLXNA1	0.00634005	0	SEMA3D_NRP2_PLXNA1	Sema3d - (Nrp2+Plxna1)	SEMA3	Secreted Signaling	PMID: 27533782
Olig 2	Cort2/3/4	Sema3d	NRP2_PLXNA1	0.00663022	0	SEMA3D_NRP2_PLXNA1	Sema3d - (Nrp2+Plxna1)	SEMA3	Secreted Signaling	PMID: 27533782
Olig 2	Astro/RadGlia	Sema3d	NRP2_PLXNA1	0.00378901	0	SEMA3D_NRP2_PLXNA1	Sema3d - (Nrp2+Plxna1)	SEMA3	Secreted Signaling	PMID: 27533782
Olig 2	Microglia	Sema3d	NRP2_PLXNA1	0.00543708	0	SEMA3D_NRP2_PLXNA1	Sema3d - (Nrp2+Plxna1)	SEMA3	Secreted Signaling	PMID: 27533782
Olig 2	Endothelial	Sema3d	NRP2_PLXNA1	0.00350338	0	SEMA3D_NRP2_PLXNA1	Sema3d - (Nrp2+Plxna1)	SEMA3	Secreted Signaling	PMID: 27533782
Olig 2	I.Gly/Gaba 1	Sema3d	NRP2_PLXNA2	0.0212788	0	SEMA3D_NRP2_PLXNA2	Sema3d - (Nrp2+Plxna2)	SEMA3	Secreted Signaling	PMID: 27533782
Olig 2	Cort2/3/4	Sema3d	NRP2_PLXNA2	0.0204529	0	SEMA3D_NRP2_PLXNA2	Sema3d - (Nrp2+Plxna2)	SEMA3	Secreted Signaling	PMID: 27533782
Olig 2	Astro/RadGlia	Sema3d	NRP2_PLXNA2	0.0139394	0	SEMA3D_NRP2_PLXNA2	Sema3d - (Nrp2+Plxna2)	SEMA3	Secreted Signaling	PMID: 27533782
Olig 2	Microglia	Sema3d	NRP2_PLXNA2	0.0170769	0	SEMA3D_NRP2_PLXNA2	Sema3d - (Nrp2+Plxna2)	SEMA3	Secreted Signaling	PMID: 27533782
Olig 2	Endothelial	Sema3d	NRP2_PLXNA2	0.0298949	0	SEMA3D_NRP2_PLXNA2	Sema3d - (Nrp2+Plxna2)	SEMA3	Secreted Signaling	PMID: 27533782
Olig 2	I.Gly/Gaba 1	Sema3d	NRP2_PLXNA4	0.025195	0	SEMA3D_NRP2_PLXNA4	Sema3d - (Nrp2+Plxna4)	SEMA3	Secreted Signaling	PMID: 27533782
Olig 2	Cort2/3/4	Sema3d	NRP2_PLXNA4	0.0220264	0	SEMA3D_NRP2_PLXNA4	Sema3d - (Nrp2+Plxna4)	SEMA3	Secreted Signaling	PMID: 27533782
Olig 2	Astro/RadGlia	Sema3d	NRP2_PLXNA4	0.0147087	0	SEMA3D_NRP2_PLXNA4	Sema3d - (Nrp2+Plxna4)	SEMA3	Secreted Signaling	PMID: 27533782
Olig 2	Microglia	Sema3d	NRP2_PLXNA4	0.0198959	0	SEMA3D_NRP2_PLXNA4	Sema3d - (Nrp2+Plxna4)	SEMA3	Secreted Signaling	PMID: 27533782
Olig 2	Endothelial	Sema3d	NRP2_PLXNA4	0.0186443	0	SEMA3D_NRP2_PLXNA4	Sema3d - (Nrp2+Plxna4)	SEMA3	Secreted Signaling	PMID: 27533782
I.Vip+	Cort2/3/4	Sema3c	NRP1_NRP2	0.00564885	0	SEMA3C_NRP1_NRP2	Sema3c - (Nrp1+Nrp2)	SEMA3	Secreted Signaling	PMID: 27533782
I.Gly/Gaba 2	Cort2/3/4	Sema3c	NRP1_NRP2	0.00384482	0	SEMA3C_NRP1_NRP2	Sema3c - (Nrp1+Nrp2)	SEMA3	Secreted Signaling	PMID: 27533782
Cort2/3	Cort2/3/4	Sema3c	NRP1_NRP2	0.000551404	0	SEMA3C_NRP1_NRP2	Sema3c - (Nrp1+Nrp2)	SEMA3	Secreted Signaling	PMID: 27533782
I.Vip+	Microglia	Sema3c	NRP1_NRP2	0.00696281	0	SEMA3C_NRP1_NRP2	Sema3c - (Nrp1+Nrp2)	SEMA3	Secreted Signaling	PMID: 27533782
I.Gly/Gaba 2	Microglia	Sema3c	NRP1_NRP2	0.00474115	0	SEMA3C_NRP1_NRP2	Sema3c - (Nrp1+Nrp2)	SEMA3	Secreted Signaling	PMID: 27533782
Cort2/3	Microglia	Sema3c	NRP1_NRP2	0.000680475	0	SEMA3C_NRP1_NRP2	Sema3c - (Nrp1+Nrp2)	SEMA3	Secreted Signaling	PMID: 27533782
I.Vip+	I.Dach1+	Sema3c	Plxnd1	0.00276132	0	SEMA3C_PLXND1	Sema3c - Plxnd1	SEMA3	Secreted Signaling	PMID: 27533782
I.Gly/Gaba 2	I.Dach1+	Sema3c	Plxnd1	0.00187771	0	SEMA3C_PLXND1	Sema3c - Plxnd1	SEMA3	Secreted Signaling	PMID: 27533782
Cort2/3	I.Dach1+	Sema3c	Plxnd1	0.000268837	0	SEMA3C_PLXND1	Sema3c - Plxnd1	SEMA3	Secreted Signaling	PMID: 27533782
I.Vip+	Cort2/3/4	Sema3c	Plxnd1	0.0065056	0	SEMA3C_PLXND1	Sema3c - Plxnd1	SEMA3	Secreted Signaling	PMID: 27533782
I.Gly/Gaba 2	Cort2/3/4	Sema3c	Plxnd1	0.00442917	0	SEMA3C_PLXND1	Sema3c - Plxnd1	SEMA3	Secreted Signaling	PMID: 27533782
Cort2/3	Cort2/3/4	Sema3c	Plxnd1	0.000635528	0	SEMA3C_PLXND1	Sema3c - Plxnd1	SEMA3	Secreted Signaling	PMID: 27533782
I.Vip+	Cort4/5	Sema3c	Plxnd1	0.00738858	0	SEMA3C_PLXND1	Sema3c - Plxnd1	SEMA3	Secreted Signaling	PMID: 27533782
I.Gly/Gaba 2	Cort4/5	Sema3c	Plxnd1	0.00503175	0	SEMA3C_PLXND1	Sema3c - Plxnd1	SEMA3	Secreted Signaling	PMID: 27533782
Cort2/3	Cort4/5	Sema3c	Plxnd1	0.000722365	0	SEMA3C_PLXND1	Sema3c - Plxnd1	SEMA3	Secreted Signaling	PMID: 27533782
I.Vip+	Microglia	Sema3c	Plxnd1	0.00300587	0	SEMA3C_PLXND1	Sema3c - Plxnd1	SEMA3	Secreted Signaling	PMID: 27533782
I.Gly/Gaba 2	Microglia	Sema3c	Plxnd1	0.00204417	0	SEMA3C_PLXND1	Sema3c - Plxnd1	SEMA3	Secreted Signaling	PMID: 27533782
Cort2/3	Microglia	Sema3c	Plxnd1	0.000292711	0	SEMA3C_PLXND1	Sema3c - Plxnd1	SEMA3	Secreted Signaling	PMID: 27533782
I.Vip+	I.Dach1+	Sema3e	Plxnd1	0.000674052	0	SEMA3E_PLXND1	Sema3e - Plxnd1	SEMA3	Secreted Signaling	PMID: 22325954
I.Sst+	I.Dach1+	Sema3e	Plxnd1	0.000368858	0.02	SEMA3E_PLXND1	Sema3e - Plxnd1	SEMA3	Secreted Signaling	PMID: 22325954
I.Pvalb+	I.Dach1+	Sema3e	Plxnd1	0.000497147	0	SEMA3E_PLXND1	Sema3e - Plxnd1	SEMA3	Secreted Signaling	PMID: 22325954
I.Dach1+	I.Dach1+	Sema3e	Plxnd1	0.000822288	0	SEMA3E_PLXND1	Sema3e - Plxnd1	SEMA3	Secreted Signaling	PMID: 22325954
I.Gly/Gaba 1	I.Dach1+	Sema3e	Plxnd1	0.000491078	0.01	SEMA3E_PLXND1	Sema3e - Plxnd1	SEMA3	Secreted Signaling	PMID: 22325954
I.Gly/Gaba 2	I.Dach1+	Sema3e	Plxnd1	0.00109563	0	SEMA3E_PLXND1	Sema3e - Plxnd1	SEMA3	Secreted Signaling	PMID: 22325954
Cort2/3	I.Dach1+	Sema3e	Plxnd1	0.00144287	0	SEMA3E_PLXND1	Sema3e - Plxnd1	SEMA3	Secreted Signaling	PMID: 22325954
Cort5	I.Dach1+	Sema3e	Plxnd1	0.00225178	0	SEMA3E_PLXND1	Sema3e - Plxnd1	SEMA3	Secreted Signaling	PMID: 22325954
Cort5/6	I.Dach1+	Sema3e	Plxnd1	0.000670169	0	SEMA3E_PLXND1	Sema3e - Plxnd1	SEMA3	Secreted Signaling	PMID: 22325954
Cort6b	I.Dach1+	Sema3e	Plxnd1	0.00105105	0	SEMA3E_PLXND1	Sema3e - Plxnd1	SEMA3	Secreted Signaling	PMID: 22325954
Olig 2	I.Dach1+	Sema3e	Plxnd1	0.000563216	0.01	SEMA3E_PLXND1	Sema3e - Plxnd1	SEMA3	Secreted Signaling	PMID: 22325954
Astro/RadGlia	I.Dach1+	Sema3e	Plxnd1	0.000359795	0.03	SEMA3E_PLXND1	Sema3e - Plxnd1	SEMA3	Secreted Signaling	PMID: 22325954
Endothelial	I.Dach1+	Sema3e	Plxnd1	0.0008875	0	SEMA3E_PLXND1	Sema3e - Plxnd1	SEMA3	Secreted Signaling	PMID: 22325954
I.Vip+	Cort2/3/4	Sema3e	Plxnd1	0.00159257	0	SEMA3E_PLXND1	Sema3e - Plxnd1	SEMA3	Secreted Signaling	PMID: 22325954
I.Sst+	Cort2/3/4	Sema3e	Plxnd1	0.000871857	0	SEMA3E_PLXND1	Sema3e - Plxnd1	SEMA3	Secreted Signaling	PMID: 22325954
I.Pvalb+	Cort2/3/4	Sema3e	Plxnd1	0.00117488	0	SEMA3E_PLXND1	Sema3e - Plxnd1	SEMA3	Secreted Signaling	PMID: 22325954
I.Dach1+	Cort2/3/4	Sema3e	Plxnd1	0.00194241	0	SEMA3E_PLXND1	Sema3e - Plxnd1	SEMA3	Secreted Signaling	PMID: 22325954
I.Gly/Gaba 1	Cort2/3/4	Sema3e	Plxnd1	0.00116055	0	SEMA3E_PLXND1	Sema3e - Plxnd1	SEMA3	Secreted Signaling	PMID: 22325954
I.Gly/Gaba 2	Cort2/3/4	Sema3e	Plxnd1	0.00258713	0	SEMA3E_PLXND1	Sema3e - Plxnd1	SEMA3	Secreted Signaling	PMID: 22325954
Cort2/3	Cort2/3/4	Sema3e	Plxnd1	0.00340548	0	SEMA3E_PLXND1	Sema3e - Plxnd1	SEMA3	Secreted Signaling	PMID: 22325954
Cort4/5	Cort2/3/4	Sema3e	Plxnd1	0.000636258	0	SEMA3E_PLXND1	Sema3e - Plxnd1	SEMA3	Secreted Signaling	PMID: 22325954
Cort5	Cort2/3/4	Sema3e	Plxnd1	0.00530881	0	SEMA3E_PLXND1	Sema3e - Plxnd1	SEMA3	Secreted Signaling	PMID: 22325954
Cort5/6	Cort2/3/4	Sema3e	Plxnd1	0.0015834	0	SEMA3E_PLXND1	Sema3e - Plxnd1	SEMA3	Secreted Signaling	PMID: 22325954
Cort6b	Cort2/3/4	Sema3e	Plxnd1	0.00248203	0	SEMA3E_PLXND1	Sema3e - Plxnd1	SEMA3	Secreted Signaling	PMID: 22325954
Olig 1	Cort2/3/4	Sema3e	Plxnd1	0.000694722	0	SEMA3E_PLXND1	Sema3e - Plxnd1	SEMA3	Secreted Signaling	PMID: 22325954
Olig 2	Cort2/3/4	Sema3e	Plxnd1	0.0013309	0	SEMA3E_PLXND1	Sema3e - Plxnd1	SEMA3	Secreted Signaling	PMID: 22325954
Astro/RadGlia	Cort2/3/4	Sema3e	Plxnd1	0.000850447	0	SEMA3E_PLXND1	Sema3e - Plxnd1	SEMA3	Secreted Signaling	PMID: 22325954
Endothelial	Cort2/3/4	Sema3e	Plxnd1	0.00209627	0	SEMA3E_PLXND1	Sema3e - Plxnd1	SEMA3	Secreted Signaling	PMID: 22325954
I.Vip+	Cort4/5	Sema3e	Plxnd1	0.00180994	0	SEMA3E_PLXND1	Sema3e - Plxnd1	SEMA3	Secreted Signaling	PMID: 22325954
I.Sst+	Cort4/5	Sema3e	Plxnd1	0.000990953	0	SEMA3E_PLXND1	Sema3e - Plxnd1	SEMA3	Secreted Signaling	PMID: 22325954
I.Pvalb+	Cort4/5	Sema3e	Plxnd1	0.00133532	0	SEMA3E_PLXND1	Sema3e - Plxnd1	SEMA3	Secreted Signaling	PMID: 22325954
I.Dach1+	Cort4/5	Sema3e	Plxnd1	0.00220742	0	SEMA3E_PLXND1	Sema3e - Plxnd1	SEMA3	Secreted Signaling	PMID: 22325954
I.Gly/Gaba 1	Cort4/5	Sema3e	Plxnd1	0.00131903	0	SEMA3E_PLXND1	Sema3e - Plxnd1	SEMA3	Secreted Signaling	PMID: 22325954
I.Gly/Gaba 2	Cort4/5	Sema3e	Plxnd1	0.00293984	0	SEMA3E_PLXND1	Sema3e - Plxnd1	SEMA3	Secreted Signaling	PMID: 22325954
Cort2/3	Cort4/5	Sema3e	Plxnd1	0.00386933	0	SEMA3E_PLXND1	Sema3e - Plxnd1	SEMA3	Secreted Signaling	PMID: 22325954
Cort4/5	Cort4/5	Sema3e	Plxnd1	0.000723195	0	SEMA3E_PLXND1	Sema3e - Plxnd1	SEMA3	Secreted Signaling	PMID: 22325954
Cort5	Cort4/5	Sema3e	Plxnd1	0.00603034	0	SEMA3E_PLXND1	Sema3e - Plxnd1	SEMA3	Secreted Signaling	PMID: 22325954
Cort5/6	Cort4/5	Sema3e	Plxnd1	0.00179952	0	SEMA3E_PLXND1	Sema3e - Plxnd1	SEMA3	Secreted Signaling	PMID: 22325954
Cort6b	Cort4/5	Sema3e	Plxnd1	0.00282045	0	SEMA3E_PLXND1	Sema3e - Plxnd1	SEMA3	Secreted Signaling	PMID: 22325954
Olig 1	Cort4/5	Sema3e	Plxnd1	0.00078964	0	SEMA3E_PLXND1	Sema3e - Plxnd1	SEMA3	Secreted Signaling	PMID: 22325954
Olig 2	Cort4/5	Sema3e	Plxnd1	0.00151261	0	SEMA3E_PLXND1	Sema3e - Plxnd1	SEMA3	Secreted Signaling	PMID: 22325954
Astro/RadGlia	Cort4/5	Sema3e	Plxnd1	0.000966621	0	SEMA3E_PLXND1	Sema3e - Plxnd1	SEMA3	Secreted Signaling	PMID: 22325954
Microglia	Cort4/5	Sema3e	Plxnd1	0.000299658	0.04	SEMA3E_PLXND1	Sema3e - Plxnd1	SEMA3	Secreted Signaling	PMID: 22325954
Endothelial	Cort4/5	Sema3e	Plxnd1	0.00238222	0	SEMA3E_PLXND1	Sema3e - Plxnd1	SEMA3	Secreted Signaling	PMID: 22325954
I.Vip+	Microglia	Sema3e	Plxnd1	0.000733885	0.04	SEMA3E_PLXND1	Sema3e - Plxnd1	SEMA3	Secreted Signaling	PMID: 22325954
I.Dach1+	Microglia	Sema3e	Plxnd1	0.000895267	0	SEMA3E_PLXND1	Sema3e - Plxnd1	SEMA3	Secreted Signaling	PMID: 22325954
I.Gly/Gaba 2	Microglia	Sema3e	Plxnd1	0.00119284	0	SEMA3E_PLXND1	Sema3e - Plxnd1	SEMA3	Secreted Signaling	PMID: 22325954
Cort2/3	Microglia	Sema3e	Plxnd1	0.00157085	0	SEMA3E_PLXND1	Sema3e - Plxnd1	SEMA3	Secreted Signaling	PMID: 22325954
Cort5	Microglia	Sema3e	Plxnd1	0.00245131	0	SEMA3E_PLXND1	Sema3e - Plxnd1	SEMA3	Secreted Signaling	PMID: 22325954
Cort5/6	Microglia	Sema3e	Plxnd1	0.000729657	0.02	SEMA3E_PLXND1	Sema3e - Plxnd1	SEMA3	Secreted Signaling	PMID: 22325954
Cort6b	Microglia	Sema3e	Plxnd1	0.00114431	0	SEMA3E_PLXND1	Sema3e - Plxnd1	SEMA3	Secreted Signaling	PMID: 22325954
Olig 2	Microglia	Sema3e	Plxnd1	0.000613217	0.04	SEMA3E_PLXND1	Sema3e - Plxnd1	SEMA3	Secreted Signaling	PMID: 22325954
Endothelial	Microglia	Sema3e	Plxnd1	0.000966261	0.01	SEMA3E_PLXND1	Sema3e - Plxnd1	SEMA3	Secreted Signaling	PMID: 22325954
I.Pvalb+	Olig 2	Gas6	Mertk	0.00486283	0	GAS6_MERTK	Gas6 - Mertk	GAS	Secreted Signaling	PMID: 27801848
Cort2/3	Olig 2	Gas6	Mertk	0.0154042	0	GAS6_MERTK	Gas6 - Mertk	GAS	Secreted Signaling	PMID: 27801848
Cort4/5	Olig 2	Gas6	Mertk	0.00302794	0	GAS6_MERTK	Gas6 - Mertk	GAS	Secreted Signaling	PMID: 27801848
Astro/RadGlia	Olig 2	Gas6	Mertk	0.0024404	0	GAS6_MERTK	Gas6 - Mertk	GAS	Secreted Signaling	PMID: 27801848
Microglia	Olig 2	Gas6	Mertk	0.0031444	0	GAS6_MERTK	Gas6 - Mertk	GAS	Secreted Signaling	PMID: 27801848
Endothelial	Olig 2	Gas6	Mertk	0.00298852	0	GAS6_MERTK	Gas6 - Mertk	GAS	Secreted Signaling	PMID: 27801848
I.Pvalb+	Astro/RadGlia	Gas6	Mertk	0.00931531	0	GAS6_MERTK	Gas6 - Mertk	GAS	Secreted Signaling	PMID: 27801848
Cort2/3	Astro/RadGlia	Gas6	Mertk	0.029225	0	GAS6_MERTK	Gas6 - Mertk	GAS	Secreted Signaling	PMID: 27801848
Cort4/5	Astro/RadGlia	Gas6	Mertk	0.00581017	0	GAS6_MERTK	Gas6 - Mertk	GAS	Secreted Signaling	PMID: 27801848
Astro/RadGlia	Astro/RadGlia	Gas6	Mertk	0.0046853	0	GAS6_MERTK	Gas6 - Mertk	GAS	Secreted Signaling	PMID: 27801848
Microglia	Astro/RadGlia	Gas6	Mertk	0.00603299	0	GAS6_MERTK	Gas6 - Mertk	GAS	Secreted Signaling	PMID: 27801848
Endothelial	Astro/RadGlia	Gas6	Mertk	0.00573474	0	GAS6_MERTK	Gas6 - Mertk	GAS	Secreted Signaling	PMID: 27801848
I.Pvalb+	Microglia	Gas6	Mertk	0.00843305	0	GAS6_MERTK	Gas6 - Mertk	GAS	Secreted Signaling	PMID: 27801848
Cort2/3	Microglia	Gas6	Mertk	0.0265076	0	GAS6_MERTK	Gas6 - Mertk	GAS	Secreted Signaling	PMID: 27801848
Cort4/5	Microglia	Gas6	Mertk	0.00525812	0	GAS6_MERTK	Gas6 - Mertk	GAS	Secreted Signaling	PMID: 27801848
Astro/RadGlia	Microglia	Gas6	Mertk	0.00423968	0	GAS6_MERTK	Gas6 - Mertk	GAS	Secreted Signaling	PMID: 27801848
Microglia	Microglia	Gas6	Mertk	0.00545989	0	GAS6_MERTK	Gas6 - Mertk	GAS	Secreted Signaling	PMID: 27801848
Endothelial	Microglia	Gas6	Mertk	0.00518982	0	GAS6_MERTK	Gas6 - Mertk	GAS	Secreted Signaling	PMID: 27801848
Cort2/3	I.Pvalb+	Gas6	Tyro3	0.00279042	0	GAS6_TYRO3	Gas6 - Tyro3	GAS	Secreted Signaling	PMID: 27801848
Cort2/3	I.Dach1+	Gas6	Tyro3	0.00542027	0	GAS6_TYRO3	Gas6 - Tyro3	GAS	Secreted Signaling	PMID: 27801848
Cort2/3	I.Gly/Gaba 1	Gas6	Tyro3	0.004507	0	GAS6_TYRO3	Gas6 - Tyro3	GAS	Secreted Signaling	PMID: 27801848
I.Pvalb+	Cort2/3	Gas6	Tyro3	0.00287065	0	GAS6_TYRO3	Gas6 - Tyro3	GAS	Secreted Signaling	PMID: 27801848
Cort2/3	Cort2/3	Gas6	Tyro3	0.00913312	0	GAS6_TYRO3	Gas6 - Tyro3	GAS	Secreted Signaling	PMID: 27801848
I.Pvalb+	Cort2/3/4	Gas6	Tyro3	0.00457559	0	GAS6_TYRO3	Gas6 - Tyro3	GAS	Secreted Signaling	PMID: 27801848
Cort2/3	Cort2/3/4	Gas6	Tyro3	0.0145034	0	GAS6_TYRO3	Gas6 - Tyro3	GAS	Secreted Signaling	PMID: 27801848
Cort4/5	Cort2/3/4	Gas6	Tyro3	0.00284877	0	GAS6_TYRO3	Gas6 - Tyro3	GAS	Secreted Signaling	PMID: 27801848
Astro/RadGlia	Cort2/3/4	Gas6	Tyro3	0.00229592	0	GAS6_TYRO3	Gas6 - Tyro3	GAS	Secreted Signaling	PMID: 27801848
Microglia	Cort2/3/4	Gas6	Tyro3	0.00295836	0	GAS6_TYRO3	Gas6 - Tyro3	GAS	Secreted Signaling	PMID: 27801848
Endothelial	Cort2/3/4	Gas6	Tyro3	0.00281168	0	GAS6_TYRO3	Gas6 - Tyro3	GAS	Secreted Signaling	PMID: 27801848
I.Pvalb+	Cort4/5	Gas6	Tyro3	0.00441822	0	GAS6_TYRO3	Gas6 - Tyro3	GAS	Secreted Signaling	PMID: 27801848
Cort2/3	Cort4/5	Gas6	Tyro3	0.0140093	0	GAS6_TYRO3	Gas6 - Tyro3	GAS	Secreted Signaling	PMID: 27801848
Cort4/5	Cort4/5	Gas6	Tyro3	0.00275063	0	GAS6_TYRO3	Gas6 - Tyro3	GAS	Secreted Signaling	PMID: 27801848
Astro/RadGlia	Cort4/5	Gas6	Tyro3	0.00221678	0.01	GAS6_TYRO3	Gas6 - Tyro3	GAS	Secreted Signaling	PMID: 27801848
Microglia	Cort4/5	Gas6	Tyro3	0.00285645	0	GAS6_TYRO3	Gas6 - Tyro3	GAS	Secreted Signaling	PMID: 27801848
Endothelial	Cort4/5	Gas6	Tyro3	0.00271481	0	GAS6_TYRO3	Gas6 - Tyro3	GAS	Secreted Signaling	PMID: 27801848
Cort2/3	Cort5	Gas6	Tyro3	0.00628268	0	GAS6_TYRO3	Gas6 - Tyro3	GAS	Secreted Signaling	PMID: 27801848
I.Pvalb+	Cort5/6	Gas6	Tyro3	0.00362853	0	GAS6_TYRO3	Gas6 - Tyro3	GAS	Secreted Signaling	PMID: 27801848
Cort2/3	Cort5/6	Gas6	Tyro3	0.0115252	0	GAS6_TYRO3	Gas6 - Tyro3	GAS	Secreted Signaling	PMID: 27801848
Cort4/5	Cort5/6	Gas6	Tyro3	0.00225832	0	GAS6_TYRO3	Gas6 - Tyro3	GAS	Secreted Signaling	PMID: 27801848
I.Pvalb+	Olig 1	Gas6	Tyro3	0.00404624	0	GAS6_TYRO3	Gas6 - Tyro3	GAS	Secreted Signaling	PMID: 27801848
Cort2/3	Olig 1	Gas6	Tyro3	0.0128403	0	GAS6_TYRO3	Gas6 - Tyro3	GAS	Secreted Signaling	PMID: 27801848
Cort4/5	Olig 1	Gas6	Tyro3	0.00251869	0	GAS6_TYRO3	Gas6 - Tyro3	GAS	Secreted Signaling	PMID: 27801848
Microglia	Olig 1	Gas6	Tyro3	0.00261561	0	GAS6_TYRO3	Gas6 - Tyro3	GAS	Secreted Signaling	PMID: 27801848
Endothelial	Olig 1	Gas6	Tyro3	0.00248588	0.01	GAS6_TYRO3	Gas6 - Tyro3	GAS	Secreted Signaling	PMID: 27801848
Cort2/3	Olig 2	Gas6	Tyro3	0.00348173	0	GAS6_TYRO3	Gas6 - Tyro3	GAS	Secreted Signaling	PMID: 27801848
Cort2/3	Astro/RadGlia	Gas6	Tyro3	0.00511258	0	GAS6_TYRO3	Gas6 - Tyro3	GAS	Secreted Signaling	PMID: 27801848
Cort2/3	Microglia	Gas6	Tyro3	0.0076066	0	GAS6_TYRO3	Gas6 - Tyro3	GAS	Secreted Signaling	PMID: 27801848
I.Pvalb+	Endothelial	Gas6	Tyro3	0.00346498	0	GAS6_TYRO3	Gas6 - Tyro3	GAS	Secreted Signaling	PMID: 27801848
Cort2/3	Endothelial	Gas6	Tyro3	0.0110097	0	GAS6_TYRO3	Gas6 - Tyro3	GAS	Secreted Signaling	PMID: 27801848
Cort2/3	I.Vip+	Ptprs	Ntrk3	0.145891	0	PTPRS_NTRK3	Ptprs - Ntrk3	PTPR	Secreted Signaling	PMID:21262467;PMID:25385546;
Cort4/5	I.Vip+	Ptprs	Ntrk3	0.141995	0	PTPRS_NTRK3	Ptprs - Ntrk3	PTPR	Secreted Signaling	PMID:21262467;PMID:25385546;
I.Pvalb+	I.Pvalb+	Ptprs	Ntrk3	0.146359	0	PTPRS_NTRK3	Ptprs - Ntrk3	PTPR	Secreted Signaling	PMID:21262467;PMID:25385546;
I.Gly/Gaba 1	I.Pvalb+	Ptprs	Ntrk3	0.148942	0	PTPRS_NTRK3	Ptprs - Ntrk3	PTPR	Secreted Signaling	PMID:21262467;PMID:25385546;
Cort2/3	I.Pvalb+	Ptprs	Ntrk3	0.160811	0	PTPRS_NTRK3	Ptprs - Ntrk3	PTPR	Secreted Signaling	PMID:21262467;PMID:25385546;
Cort2/3/4	I.Pvalb+	Ptprs	Ntrk3	0.149528	0	PTPRS_NTRK3	Ptprs - Ntrk3	PTPR	Secreted Signaling	PMID:21262467;PMID:25385546;
Cort4/5	I.Pvalb+	Ptprs	Ntrk3	0.156589	0	PTPRS_NTRK3	Ptprs - Ntrk3	PTPR	Secreted Signaling	PMID:21262467;PMID:25385546;
Cort5	I.Pvalb+	Ptprs	Ntrk3	0.144204	0	PTPRS_NTRK3	Ptprs - Ntrk3	PTPR	Secreted Signaling	PMID:21262467;PMID:25385546;
Microglia	I.Pvalb+	Ptprs	Ntrk3	0.138125	0.04	PTPRS_NTRK3	Ptprs - Ntrk3	PTPR	Secreted Signaling	PMID:21262467;PMID:25385546;
I.Pvalb+	I.Dach1+	Ptprs	Ntrk3	0.158939	0	PTPRS_NTRK3	Ptprs - Ntrk3	PTPR	Secreted Signaling	PMID:21262467;PMID:25385546;
I.Gly/Gaba 1	I.Dach1+	Ptprs	Ntrk3	0.161703	0	PTPRS_NTRK3	Ptprs - Ntrk3	PTPR	Secreted Signaling	PMID:21262467;PMID:25385546;
Cort2/3	I.Dach1+	Ptprs	Ntrk3	0.17438	0	PTPRS_NTRK3	Ptprs - Ntrk3	PTPR	Secreted Signaling	PMID:21262467;PMID:25385546;
Cort2/3/4	I.Dach1+	Ptprs	Ntrk3	0.162329	0	PTPRS_NTRK3	Ptprs - Ntrk3	PTPR	Secreted Signaling	PMID:21262467;PMID:25385546;
Cort4/5	I.Dach1+	Ptprs	Ntrk3	0.169874	0	PTPRS_NTRK3	Ptprs - Ntrk3	PTPR	Secreted Signaling	PMID:21262467;PMID:25385546;
Cort5	I.Dach1+	Ptprs	Ntrk3	0.156634	0	PTPRS_NTRK3	Ptprs - Ntrk3	PTPR	Secreted Signaling	PMID:21262467;PMID:25385546;
Astro/RadGlia	I.Dach1+	Ptprs	Ntrk3	0.141907	0	PTPRS_NTRK3	Ptprs - Ntrk3	PTPR	Secreted Signaling	PMID:21262467;PMID:25385546;
Microglia	I.Dach1+	Ptprs	Ntrk3	0.150122	0	PTPRS_NTRK3	Ptprs - Ntrk3	PTPR	Secreted Signaling	PMID:21262467;PMID:25385546;
Endothelial	I.Dach1+	Ptprs	Ntrk3	0.153919	0	PTPRS_NTRK3	Ptprs - Ntrk3	PTPR	Secreted Signaling	PMID:21262467;PMID:25385546;
Cort2/3	I.Gly/Gaba 1	Ptprs	Ntrk3	0.148082	0	PTPRS_NTRK3	Ptprs - Ntrk3	PTPR	Secreted Signaling	PMID:21262467;PMID:25385546;
Cort2/3/4	I.Gly/Gaba 1	Ptprs	Ntrk3	0.137546	0	PTPRS_NTRK3	Ptprs - Ntrk3	PTPR	Secreted Signaling	PMID:21262467;PMID:25385546;
Cort4/5	I.Gly/Gaba 1	Ptprs	Ntrk3	0.144137	0	PTPRS_NTRK3	Ptprs - Ntrk3	PTPR	Secreted Signaling	PMID:21262467;PMID:25385546;
I.Pvalb+	Cort2/3	Ptprs	Ntrk3	0.14966	0	PTPRS_NTRK3	Ptprs - Ntrk3	PTPR	Secreted Signaling	PMID:21262467;PMID:25385546;
I.Gly/Gaba 1	Cort2/3	Ptprs	Ntrk3	0.152291	0	PTPRS_NTRK3	Ptprs - Ntrk3	PTPR	Secreted Signaling	PMID:21262467;PMID:25385546;
Cort2/3	Cort2/3	Ptprs	Ntrk3	0.164375	0	PTPRS_NTRK3	Ptprs - Ntrk3	PTPR	Secreted Signaling	PMID:21262467;PMID:25385546;
Cort2/3/4	Cort2/3	Ptprs	Ntrk3	0.152888	0	PTPRS_NTRK3	Ptprs - Ntrk3	PTPR	Secreted Signaling	PMID:21262467;PMID:25385546;
Cort4/5	Cort2/3	Ptprs	Ntrk3	0.160078	0	PTPRS_NTRK3	Ptprs - Ntrk3	PTPR	Secreted Signaling	PMID:21262467;PMID:25385546;
Cort5	Cort2/3	Ptprs	Ntrk3	0.147465	0	PTPRS_NTRK3	Ptprs - Ntrk3	PTPR	Secreted Signaling	PMID:21262467;PMID:25385546;
Microglia	Cort2/3	Ptprs	Ntrk3	0.141271	0.03	PTPRS_NTRK3	Ptprs - Ntrk3	PTPR	Secreted Signaling	PMID:21262467;PMID:25385546;
Endothelial	Cort2/3	Ptprs	Ntrk3	0.144882	0.01	PTPRS_NTRK3	Ptprs - Ntrk3	PTPR	Secreted Signaling	PMID:21262467;PMID:25385546;
I.Sst+	Cort2/3/4	Ptprs	Ntrk3	0.144001	0.01	PTPRS_NTRK3	Ptprs - Ntrk3	PTPR	Secreted Signaling	PMID:21262467;PMID:25385546;
I.Pvalb+	Cort2/3/4	Ptprs	Ntrk3	0.16356	0	PTPRS_NTRK3	Ptprs - Ntrk3	PTPR	Secreted Signaling	PMID:21262467;PMID:25385546;
I.Gly/Gaba 1	Cort2/3/4	Ptprs	Ntrk3	0.166388	0	PTPRS_NTRK3	Ptprs - Ntrk3	PTPR	Secreted Signaling	PMID:21262467;PMID:25385546;
Cort2/3	Cort2/3/4	Ptprs	Ntrk3	0.179354	0	PTPRS_NTRK3	Ptprs - Ntrk3	PTPR	Secreted Signaling	PMID:21262467;PMID:25385546;
Cort2/3/4	Cort2/3/4	Ptprs	Ntrk3	0.167029	0	PTPRS_NTRK3	Ptprs - Ntrk3	PTPR	Secreted Signaling	PMID:21262467;PMID:25385546;
Cort4/5	Cort2/3/4	Ptprs	Ntrk3	0.174747	0	PTPRS_NTRK3	Ptprs - Ntrk3	PTPR	Secreted Signaling	PMID:21262467;PMID:25385546;
Cort5	Cort2/3/4	Ptprs	Ntrk3	0.161201	0	PTPRS_NTRK3	Ptprs - Ntrk3	PTPR	Secreted Signaling	PMID:21262467;PMID:25385546;
Astro/RadGlia	Cort2/3/4	Ptprs	Ntrk3	0.146119	0	PTPRS_NTRK3	Ptprs - Ntrk3	PTPR	Secreted Signaling	PMID:21262467;PMID:25385546;
Microglia	Cort2/3/4	Ptprs	Ntrk3	0.154534	0	PTPRS_NTRK3	Ptprs - Ntrk3	PTPR	Secreted Signaling	PMID:21262467;PMID:25385546;
Endothelial	Cort2/3/4	Ptprs	Ntrk3	0.158421	0	PTPRS_NTRK3	Ptprs - Ntrk3	PTPR	Secreted Signaling	PMID:21262467;PMID:25385546;
I.Pvalb+	Cort5	Ptprs	Ntrk3	0.140866	0	PTPRS_NTRK3	Ptprs - Ntrk3	PTPR	Secreted Signaling	PMID:21262467;PMID:25385546;
I.Gly/Gaba 1	Cort5	Ptprs	Ntrk3	0.143368	0	PTPRS_NTRK3	Ptprs - Ntrk3	PTPR	Secreted Signaling	PMID:21262467;PMID:25385546;
Cort2/3	Cort5	Ptprs	Ntrk3	0.154873	0	PTPRS_NTRK3	Ptprs - Ntrk3	PTPR	Secreted Signaling	PMID:21262467;PMID:25385546;
Cort2/3/4	Cort5	Ptprs	Ntrk3	0.143936	0	PTPRS_NTRK3	Ptprs - Ntrk3	PTPR	Secreted Signaling	PMID:21262467;PMID:25385546;
Cort4/5	Cort5	Ptprs	Ntrk3	0.15078	0	PTPRS_NTRK3	Ptprs - Ntrk3	PTPR	Secreted Signaling	PMID:21262467;PMID:25385546;
Cort5	Cort5	Ptprs	Ntrk3	0.138779	0.01	PTPRS_NTRK3	Ptprs - Ntrk3	PTPR	Secreted Signaling	PMID:21262467;PMID:25385546;
I.Pvalb+	Cort5/6	Ptprs	Ntrk3	0.136497	0.01	PTPRS_NTRK3	Ptprs - Ntrk3	PTPR	Secreted Signaling	PMID:21262467;PMID:25385546;
I.Gly/Gaba 1	Cort5/6	Ptprs	Ntrk3	0.138935	0	PTPRS_NTRK3	Ptprs - Ntrk3	PTPR	Secreted Signaling	PMID:21262467;PMID:25385546;
Cort2/3	Cort5/6	Ptprs	Ntrk3	0.150147	0	PTPRS_NTRK3	Ptprs - Ntrk3	PTPR	Secreted Signaling	PMID:21262467;PMID:25385546;
Cort2/3/4	Cort5/6	Ptprs	Ntrk3	0.139488	0	PTPRS_NTRK3	Ptprs - Ntrk3	PTPR	Secreted Signaling	PMID:21262467;PMID:25385546;
Cort4/5	Cort5/6	Ptprs	Ntrk3	0.146156	0	PTPRS_NTRK3	Ptprs - Ntrk3	PTPR	Secreted Signaling	PMID:21262467;PMID:25385546;
I.Pvalb+	Olig 2	Ptprs	Ntrk3	0.143015	0	PTPRS_NTRK3	Ptprs - Ntrk3	PTPR	Secreted Signaling	PMID:21262467;PMID:25385546;
I.Gly/Gaba 1	Olig 2	Ptprs	Ntrk3	0.145549	0	PTPRS_NTRK3	Ptprs - Ntrk3	PTPR	Secreted Signaling	PMID:21262467;PMID:25385546;
Cort2/3	Olig 2	Ptprs	Ntrk3	0.157197	0	PTPRS_NTRK3	Ptprs - Ntrk3	PTPR	Secreted Signaling	PMID:21262467;PMID:25385546;
Cort2/3/4	Olig 2	Ptprs	Ntrk3	0.146124	0	PTPRS_NTRK3	Ptprs - Ntrk3	PTPR	Secreted Signaling	PMID:21262467;PMID:25385546;
Cort4/5	Olig 2	Ptprs	Ntrk3	0.153053	0	PTPRS_NTRK3	Ptprs - Ntrk3	PTPR	Secreted Signaling	PMID:21262467;PMID:25385546;
Cort5	Olig 2	Ptprs	Ntrk3	0.140901	0.01	PTPRS_NTRK3	Ptprs - Ntrk3	PTPR	Secreted Signaling	PMID:21262467;PMID:25385546;
I.Pvalb+	Microglia	Ptprs	Ntrk3	0.137498	0.03	PTPRS_NTRK3	Ptprs - Ntrk3	PTPR	Secreted Signaling	PMID:21262467;PMID:25385546;
I.Gly/Gaba 1	Microglia	Ptprs	Ntrk3	0.139951	0	PTPRS_NTRK3	Ptprs - Ntrk3	PTPR	Secreted Signaling	PMID:21262467;PMID:25385546;
Cort2/3	Microglia	Ptprs	Ntrk3	0.15123	0	PTPRS_NTRK3	Ptprs - Ntrk3	PTPR	Secreted Signaling	PMID:21262467;PMID:25385546;
Cort2/3/4	Microglia	Ptprs	Ntrk3	0.140507	0	PTPRS_NTRK3	Ptprs - Ntrk3	PTPR	Secreted Signaling	PMID:21262467;PMID:25385546;
Cort4/5	Microglia	Ptprs	Ntrk3	0.147216	0	PTPRS_NTRK3	Ptprs - Ntrk3	PTPR	Secreted Signaling	PMID:21262467;PMID:25385546;
I.Pvalb+	Endothelial	Ptprs	Ntrk3	0.153192	0	PTPRS_NTRK3	Ptprs - Ntrk3	PTPR	Secreted Signaling	PMID:21262467;PMID:25385546;
I.Gly/Gaba 1	Endothelial	Ptprs	Ntrk3	0.155874	0	PTPRS_NTRK3	Ptprs - Ntrk3	PTPR	Secreted Signaling	PMID:21262467;PMID:25385546;
Cort2/3	Endothelial	Ptprs	Ntrk3	0.168185	0	PTPRS_NTRK3	Ptprs - Ntrk3	PTPR	Secreted Signaling	PMID:21262467;PMID:25385546;
Cort2/3/4	Endothelial	Ptprs	Ntrk3	0.156482	0	PTPRS_NTRK3	Ptprs - Ntrk3	PTPR	Secreted Signaling	PMID:21262467;PMID:25385546;
Cort4/5	Endothelial	Ptprs	Ntrk3	0.163808	0	PTPRS_NTRK3	Ptprs - Ntrk3	PTPR	Secreted Signaling	PMID:21262467;PMID:25385546;
Cort5	Endothelial	Ptprs	Ntrk3	0.150954	0	PTPRS_NTRK3	Ptprs - Ntrk3	PTPR	Secreted Signaling	PMID:21262467;PMID:25385546;
Microglia	Endothelial	Ptprs	Ntrk3	0.144638	0.02	PTPRS_NTRK3	Ptprs - Ntrk3	PTPR	Secreted Signaling	PMID:21262467;PMID:25385546;
Endothelial	Endothelial	Ptprs	Ntrk3	0.14832	0	PTPRS_NTRK3	Ptprs - Ntrk3	PTPR	Secreted Signaling	PMID:21262467;PMID:25385546;
Cort2/3/4	I.Vip+	Slitrk1	Ptprd	0.0208798	0	SLITRK1_PTPRD	Slitrk1 - Ptprd	SLITRK	Secreted Signaling	PMID: 30648269;PMID: 30822649
Cort4/5	I.Vip+	Slitrk1	Ptprd	0.018803	0	SLITRK1_PTPRD	Slitrk1 - Ptprd	SLITRK	Secreted Signaling	PMID: 30648269;PMID: 30822649
Cort5	I.Vip+	Slitrk1	Ptprd	0.0240988	0.01	SLITRK1_PTPRD	Slitrk1 - Ptprd	SLITRK	Secreted Signaling	PMID: 30648269;PMID: 30822649
Cort5/6	I.Vip+	Slitrk1	Ptprd	0.0232241	0	SLITRK1_PTPRD	Slitrk1 - Ptprd	SLITRK	Secreted Signaling	PMID: 30648269;PMID: 30822649
Cort2/3/4	I.Pvalb+	Slitrk1	Ptprd	0.0194616	0	SLITRK1_PTPRD	Slitrk1 - Ptprd	SLITRK	Secreted Signaling	PMID: 30648269;PMID: 30822649
Cort5/6	I.Pvalb+	Slitrk1	Ptprd	0.0216502	0	SLITRK1_PTPRD	Slitrk1 - Ptprd	SLITRK	Secreted Signaling	PMID: 30648269;PMID: 30822649
Cort2/3/4	I.Dach1+	Slitrk1	Ptprd	0.0228263	0	SLITRK1_PTPRD	Slitrk1 - Ptprd	SLITRK	Secreted Signaling	PMID: 30648269;PMID: 30822649
Cort4/5	I.Dach1+	Slitrk1	Ptprd	0.0205599	0	SLITRK1_PTPRD	Slitrk1 - Ptprd	SLITRK	Secreted Signaling	PMID: 30648269;PMID: 30822649
Cort5	I.Dach1+	Slitrk1	Ptprd	0.0263373	0	SLITRK1_PTPRD	Slitrk1 - Ptprd	SLITRK	Secreted Signaling	PMID: 30648269;PMID: 30822649
Cort5/6	I.Dach1+	Slitrk1	Ptprd	0.0253834	0	SLITRK1_PTPRD	Slitrk1 - Ptprd	SLITRK	Secreted Signaling	PMID: 30648269;PMID: 30822649
Cort5/6	I.Gly/Gaba 1	Slitrk1	Ptprd	0.0205323	0.02	SLITRK1_PTPRD	Slitrk1 - Ptprd	SLITRK	Secreted Signaling	PMID: 30648269;PMID: 30822649
Cort5/6	I.Gly/Gaba 2	Slitrk1	Ptprd	0.0207475	0.01	SLITRK1_PTPRD	Slitrk1 - Ptprd	SLITRK	Secreted Signaling	PMID: 30648269;PMID: 30822649
Cort2/3/4	Cort2/3	Slitrk1	Ptprd	0.0275246	0	SLITRK1_PTPRD	Slitrk1 - Ptprd	SLITRK	Secreted Signaling	PMID: 30648269;PMID: 30822649
Cort4/5	Cort2/3	Slitrk1	Ptprd	0.0248036	0	SLITRK1_PTPRD	Slitrk1 - Ptprd	SLITRK	Secreted Signaling	PMID: 30648269;PMID: 30822649
Cort5	Cort2/3	Slitrk1	Ptprd	0.0317348	0	SLITRK1_PTPRD	Slitrk1 - Ptprd	SLITRK	Secreted Signaling	PMID: 30648269;PMID: 30822649
Cort5/6	Cort2/3	Slitrk1	Ptprd	0.0305916	0	SLITRK1_PTPRD	Slitrk1 - Ptprd	SLITRK	Secreted Signaling	PMID: 30648269;PMID: 30822649
Endothelial	Cort2/3	Slitrk1	Ptprd	0.0296225	0.01	SLITRK1_PTPRD	Slitrk1 - Ptprd	SLITRK	Secreted Signaling	PMID: 30648269;PMID: 30822649
Cort2/3/4	Cort2/3/4	Slitrk1	Ptprd	0.0282045	0	SLITRK1_PTPRD	Slitrk1 - Ptprd	SLITRK	Secreted Signaling	PMID: 30648269;PMID: 30822649
Cort4/5	Cort2/3/4	Slitrk1	Ptprd	0.0254181	0	SLITRK1_PTPRD	Slitrk1 - Ptprd	SLITRK	Secreted Signaling	PMID: 30648269;PMID: 30822649
Cort5	Cort2/3/4	Slitrk1	Ptprd	0.0325152	0	SLITRK1_PTPRD	Slitrk1 - Ptprd	SLITRK	Secreted Signaling	PMID: 30648269;PMID: 30822649
Cort5/6	Cort2/3/4	Slitrk1	Ptprd	0.0313449	0	SLITRK1_PTPRD	Slitrk1 - Ptprd	SLITRK	Secreted Signaling	PMID: 30648269;PMID: 30822649
Endothelial	Cort2/3/4	Slitrk1	Ptprd	0.0303527	0.01	SLITRK1_PTPRD	Slitrk1 - Ptprd	SLITRK	Secreted Signaling	PMID: 30648269;PMID: 30822649
Cort2/3/4	Cort4/5	Slitrk1	Ptprd	0.0303537	0	SLITRK1_PTPRD	Slitrk1 - Ptprd	SLITRK	Secreted Signaling	PMID: 30648269;PMID: 30822649
Cort4/5	Cort4/5	Slitrk1	Ptprd	0.0273609	0	SLITRK1_PTPRD	Slitrk1 - Ptprd	SLITRK	Secreted Signaling	PMID: 30648269;PMID: 30822649
Cort5	Cort4/5	Slitrk1	Ptprd	0.034981	0	SLITRK1_PTPRD	Slitrk1 - Ptprd	SLITRK	Secreted Signaling	PMID: 30648269;PMID: 30822649
Cort5/6	Cort4/5	Slitrk1	Ptprd	0.033725	0	SLITRK1_PTPRD	Slitrk1 - Ptprd	SLITRK	Secreted Signaling	PMID: 30648269;PMID: 30822649
Endothelial	Cort4/5	Slitrk1	Ptprd	0.03266	0.01	SLITRK1_PTPRD	Slitrk1 - Ptprd	SLITRK	Secreted Signaling	PMID: 30648269;PMID: 30822649
Cort2/3/4	Cort5	Slitrk1	Ptprd	0.0275619	0	SLITRK1_PTPRD	Slitrk1 - Ptprd	SLITRK	Secreted Signaling	PMID: 30648269;PMID: 30822649
Cort4/5	Cort5	Slitrk1	Ptprd	0.0248373	0	SLITRK1_PTPRD	Slitrk1 - Ptprd	SLITRK	Secreted Signaling	PMID: 30648269;PMID: 30822649
Cort5	Cort5	Slitrk1	Ptprd	0.0317776	0	SLITRK1_PTPRD	Slitrk1 - Ptprd	SLITRK	Secreted Signaling	PMID: 30648269;PMID: 30822649
Cort5/6	Cort5	Slitrk1	Ptprd	0.030633	0	SLITRK1_PTPRD	Slitrk1 - Ptprd	SLITRK	Secreted Signaling	PMID: 30648269;PMID: 30822649
Endothelial	Cort5	Slitrk1	Ptprd	0.0296626	0.01	SLITRK1_PTPRD	Slitrk1 - Ptprd	SLITRK	Secreted Signaling	PMID: 30648269;PMID: 30822649
Cort2/3/4	Cort5/6	Slitrk1	Ptprd	0.0294163	0	SLITRK1_PTPRD	Slitrk1 - Ptprd	SLITRK	Secreted Signaling	PMID: 30648269;PMID: 30822649
Cort4/5	Cort5/6	Slitrk1	Ptprd	0.0265134	0	SLITRK1_PTPRD	Slitrk1 - Ptprd	SLITRK	Secreted Signaling	PMID: 30648269;PMID: 30822649
Cort5	Cort5/6	Slitrk1	Ptprd	0.0339058	0	SLITRK1_PTPRD	Slitrk1 - Ptprd	SLITRK	Secreted Signaling	PMID: 30648269;PMID: 30822649
Cort5/6	Cort5/6	Slitrk1	Ptprd	0.032687	0	SLITRK1_PTPRD	Slitrk1 - Ptprd	SLITRK	Secreted Signaling	PMID: 30648269;PMID: 30822649
Endothelial	Cort5/6	Slitrk1	Ptprd	0.0316537	0.01	SLITRK1_PTPRD	Slitrk1 - Ptprd	SLITRK	Secreted Signaling	PMID: 30648269;PMID: 30822649
Cort2/3/4	Cort6b	Slitrk1	Ptprd	0.0299778	0	SLITRK1_PTPRD	Slitrk1 - Ptprd	SLITRK	Secreted Signaling	PMID: 30648269;PMID: 30822649
Cort4/5	Cort6b	Slitrk1	Ptprd	0.027021	0	SLITRK1_PTPRD	Slitrk1 - Ptprd	SLITRK	Secreted Signaling	PMID: 30648269;PMID: 30822649
Cort5	Cort6b	Slitrk1	Ptprd	0.0345499	0	SLITRK1_PTPRD	Slitrk1 - Ptprd	SLITRK	Secreted Signaling	PMID: 30648269;PMID: 30822649
Cort5/6	Cort6b	Slitrk1	Ptprd	0.0333088	0	SLITRK1_PTPRD	Slitrk1 - Ptprd	SLITRK	Secreted Signaling	PMID: 30648269;PMID: 30822649
Endothelial	Cort6b	Slitrk1	Ptprd	0.0322565	0	SLITRK1_PTPRD	Slitrk1 - Ptprd	SLITRK	Secreted Signaling	PMID: 30648269;PMID: 30822649
Cort2/3/4	Olig 1	Slitrk1	Ptprd	0.0274326	0	SLITRK1_PTPRD	Slitrk1 - Ptprd	SLITRK	Secreted Signaling	PMID: 30648269;PMID: 30822649
Cort4/5	Olig 1	Slitrk1	Ptprd	0.0247205	0	SLITRK1_PTPRD	Slitrk1 - Ptprd	SLITRK	Secreted Signaling	PMID: 30648269;PMID: 30822649
Cort5	Olig 1	Slitrk1	Ptprd	0.0316292	0	SLITRK1_PTPRD	Slitrk1 - Ptprd	SLITRK	Secreted Signaling	PMID: 30648269;PMID: 30822649
Cort5/6	Olig 1	Slitrk1	Ptprd	0.0304897	0	SLITRK1_PTPRD	Slitrk1 - Ptprd	SLITRK	Secreted Signaling	PMID: 30648269;PMID: 30822649
Endothelial	Olig 1	Slitrk1	Ptprd	0.0295238	0.01	SLITRK1_PTPRD	Slitrk1 - Ptprd	SLITRK	Secreted Signaling	PMID: 30648269;PMID: 30822649
Cort2/3/4	Olig 2	Slitrk1	Ptprd	0.0198073	0	SLITRK1_PTPRD	Slitrk1 - Ptprd	SLITRK	Secreted Signaling	PMID: 30648269;PMID: 30822649
Cort4/5	Olig 2	Slitrk1	Ptprd	0.0178353	0.04	SLITRK1_PTPRD	Slitrk1 - Ptprd	SLITRK	Secreted Signaling	PMID: 30648269;PMID: 30822649
Cort5	Olig 2	Slitrk1	Ptprd	0.0228649	0.04	SLITRK1_PTPRD	Slitrk1 - Ptprd	SLITRK	Secreted Signaling	PMID: 30648269;PMID: 30822649
Cort5/6	Olig 2	Slitrk1	Ptprd	0.0220339	0	SLITRK1_PTPRD	Slitrk1 - Ptprd	SLITRK	Secreted Signaling	PMID: 30648269;PMID: 30822649
Cort2/3/4	Astro/RadGlia	Slitrk1	Ptprd	0.0240137	0	SLITRK1_PTPRD	Slitrk1 - Ptprd	SLITRK	Secreted Signaling	PMID: 30648269;PMID: 30822649
Cort4/5	Astro/RadGlia	Slitrk1	Ptprd	0.021632	0	SLITRK1_PTPRD	Slitrk1 - Ptprd	SLITRK	Secreted Signaling	PMID: 30648269;PMID: 30822649
Cort5	Astro/RadGlia	Slitrk1	Ptprd	0.0277021	0	SLITRK1_PTPRD	Slitrk1 - Ptprd	SLITRK	Secreted Signaling	PMID: 30648269;PMID: 30822649
Cort5/6	Astro/RadGlia	Slitrk1	Ptprd	0.0267002	0	SLITRK1_PTPRD	Slitrk1 - Ptprd	SLITRK	Secreted Signaling	PMID: 30648269;PMID: 30822649
Endothelial	Astro/RadGlia	Slitrk1	Ptprd	0.0258511	0.04	SLITRK1_PTPRD	Slitrk1 - Ptprd	SLITRK	Secreted Signaling	PMID: 30648269;PMID: 30822649
Cort2/3/4	Microglia	Slitrk1	Ptprd	0.0277506	0	SLITRK1_PTPRD	Slitrk1 - Ptprd	SLITRK	Secreted Signaling	PMID: 30648269;PMID: 30822649
Cort4/5	Microglia	Slitrk1	Ptprd	0.0250079	0	SLITRK1_PTPRD	Slitrk1 - Ptprd	SLITRK	Secreted Signaling	PMID: 30648269;PMID: 30822649
Cort5	Microglia	Slitrk1	Ptprd	0.0319942	0	SLITRK1_PTPRD	Slitrk1 - Ptprd	SLITRK	Secreted Signaling	PMID: 30648269;PMID: 30822649
Cort5/6	Microglia	Slitrk1	Ptprd	0.030842	0	SLITRK1_PTPRD	Slitrk1 - Ptprd	SLITRK	Secreted Signaling	PMID: 30648269;PMID: 30822649
Endothelial	Microglia	Slitrk1	Ptprd	0.0298653	0.01	SLITRK1_PTPRD	Slitrk1 - Ptprd	SLITRK	Secreted Signaling	PMID: 30648269;PMID: 30822649
Cort2/3/4	Endothelial	Slitrk1	Ptprd	0.028725	0	SLITRK1_PTPRD	Slitrk1 - Ptprd	SLITRK	Secreted Signaling	PMID: 30648269;PMID: 30822649
Cort4/5	Endothelial	Slitrk1	Ptprd	0.0258885	0	SLITRK1_PTPRD	Slitrk1 - Ptprd	SLITRK	Secreted Signaling	PMID: 30648269;PMID: 30822649
Cort5	Endothelial	Slitrk1	Ptprd	0.0331126	0	SLITRK1_PTPRD	Slitrk1 - Ptprd	SLITRK	Secreted Signaling	PMID: 30648269;PMID: 30822649
Cort5/6	Endothelial	Slitrk1	Ptprd	0.0319214	0	SLITRK1_PTPRD	Slitrk1 - Ptprd	SLITRK	Secreted Signaling	PMID: 30648269;PMID: 30822649
Endothelial	Endothelial	Slitrk1	Ptprd	0.0309116	0.01	SLITRK1_PTPRD	Slitrk1 - Ptprd	SLITRK	Secreted Signaling	PMID: 30648269;PMID: 30822649
Cort5/6	I.Vip+	Slitrk1	Ptprs	0.00617958	0.03	SLITRK1_PTPRS	Slitrk1 - Ptprs	SLITRK	Secreted Signaling	PMID: 30648269;PMID: 30822649
Cort2/3/4	I.Sst+	Slitrk1	Ptprs	0.00752212	0	SLITRK1_PTPRS	Slitrk1 - Ptprs	SLITRK	Secreted Signaling	PMID: 30648269;PMID: 30822649
Cort4/5	I.Sst+	Slitrk1	Ptprs	0.00676475	0	SLITRK1_PTPRS	Slitrk1 - Ptprs	SLITRK	Secreted Signaling	PMID: 30648269;PMID: 30822649
Cort5	I.Sst+	Slitrk1	Ptprs	0.00870008	0	SLITRK1_PTPRS	Slitrk1 - Ptprs	SLITRK	Secreted Signaling	PMID: 30648269;PMID: 30822649
Cort5/6	I.Sst+	Slitrk1	Ptprs	0.00837951	0	SLITRK1_PTPRS	Slitrk1 - Ptprs	SLITRK	Secreted Signaling	PMID: 30648269;PMID: 30822649
Endothelial	I.Sst+	Slitrk1	Ptprs	0.00810817	0.03	SLITRK1_PTPRS	Slitrk1 - Ptprs	SLITRK	Secreted Signaling	PMID: 30648269;PMID: 30822649
Cort2/3/4	I.Pvalb+	Slitrk1	Ptprs	0.00873295	0	SLITRK1_PTPRS	Slitrk1 - Ptprs	SLITRK	Secreted Signaling	PMID: 30648269;PMID: 30822649
Cort4/5	I.Pvalb+	Slitrk1	Ptprs	0.00785464	0	SLITRK1_PTPRS	Slitrk1 - Ptprs	SLITRK	Secreted Signaling	PMID: 30648269;PMID: 30822649
Cort5	I.Pvalb+	Slitrk1	Ptprs	0.0100986	0	SLITRK1_PTPRS	Slitrk1 - Ptprs	SLITRK	Secreted Signaling	PMID: 30648269;PMID: 30822649
Cort5/6	I.Pvalb+	Slitrk1	Ptprs	0.009727	0	SLITRK1_PTPRS	Slitrk1 - Ptprs	SLITRK	Secreted Signaling	PMID: 30648269;PMID: 30822649
Endothelial	I.Pvalb+	Slitrk1	Ptprs	0.00941244	0.01	SLITRK1_PTPRS	Slitrk1 - Ptprs	SLITRK	Secreted Signaling	PMID: 30648269;PMID: 30822649
Cort2/3/4	I.Gly/Gaba 1	Slitrk1	Ptprs	0.00891247	0	SLITRK1_PTPRS	Slitrk1 - Ptprs	SLITRK	Secreted Signaling	PMID: 30648269;PMID: 30822649
Cort4/5	I.Gly/Gaba 1	Slitrk1	Ptprs	0.00801625	0	SLITRK1_PTPRS	Slitrk1 - Ptprs	SLITRK	Secreted Signaling	PMID: 30648269;PMID: 30822649
Cort5	I.Gly/Gaba 1	Slitrk1	Ptprs	0.0103059	0	SLITRK1_PTPRS	Slitrk1 - Ptprs	SLITRK	Secreted Signaling	PMID: 30648269;PMID: 30822649
Cort5/6	I.Gly/Gaba 1	Slitrk1	Ptprs	0.00992675	0	SLITRK1_PTPRS	Slitrk1 - Ptprs	SLITRK	Secreted Signaling	PMID: 30648269;PMID: 30822649
Endothelial	I.Gly/Gaba 1	Slitrk1	Ptprs	0.0096058	0.01	SLITRK1_PTPRS	Slitrk1 - Ptprs	SLITRK	Secreted Signaling	PMID: 30648269;PMID: 30822649
Cort2/3/4	I.Gly/Gaba 2	Slitrk1	Ptprs	0.00643846	0	SLITRK1_PTPRS	Slitrk1 - Ptprs	SLITRK	Secreted Signaling	PMID: 30648269;PMID: 30822649
Cort4/5	I.Gly/Gaba 2	Slitrk1	Ptprs	0.00578956	0.01	SLITRK1_PTPRS	Slitrk1 - Ptprs	SLITRK	Secreted Signaling	PMID: 30648269;PMID: 30822649
Cort5	I.Gly/Gaba 2	Slitrk1	Ptprs	0.00744799	0.01	SLITRK1_PTPRS	Slitrk1 - Ptprs	SLITRK	Secreted Signaling	PMID: 30648269;PMID: 30822649
Cort5/6	I.Gly/Gaba 2	Slitrk1	Ptprs	0.00717322	0	SLITRK1_PTPRS	Slitrk1 - Ptprs	SLITRK	Secreted Signaling	PMID: 30648269;PMID: 30822649
Cort2/3/4	Cort2/3	Slitrk1	Ptprs	0.00975048	0	SLITRK1_PTPRS	Slitrk1 - Ptprs	SLITRK	Secreted Signaling	PMID: 30648269;PMID: 30822649
Cort4/5	Cort2/3	Slitrk1	Ptprs	0.00877073	0	SLITRK1_PTPRS	Slitrk1 - Ptprs	SLITRK	Secreted Signaling	PMID: 30648269;PMID: 30822649
Cort5	Cort2/3	Slitrk1	Ptprs	0.0112734	0	SLITRK1_PTPRS	Slitrk1 - Ptprs	SLITRK	Secreted Signaling	PMID: 30648269;PMID: 30822649
Cort5/6	Cort2/3	Slitrk1	Ptprs	0.0108591	0	SLITRK1_PTPRS	Slitrk1 - Ptprs	SLITRK	Secreted Signaling	PMID: 30648269;PMID: 30822649
Endothelial	Cort2/3	Slitrk1	Ptprs	0.0105083	0	SLITRK1_PTPRS	Slitrk1 - Ptprs	SLITRK	Secreted Signaling	PMID: 30648269;PMID: 30822649
Cort2/3/4	Cort2/3/4	Slitrk1	Ptprs	0.00895332	0	SLITRK1_PTPRS	Slitrk1 - Ptprs	SLITRK	Secreted Signaling	PMID: 30648269;PMID: 30822649
Cort4/5	Cort2/3/4	Slitrk1	Ptprs	0.00805302	0	SLITRK1_PTPRS	Slitrk1 - Ptprs	SLITRK	Secreted Signaling	PMID: 30648269;PMID: 30822649
Cort5	Cort2/3/4	Slitrk1	Ptprs	0.0103531	0	SLITRK1_PTPRS	Slitrk1 - Ptprs	SLITRK	Secreted Signaling	PMID: 30648269;PMID: 30822649
Cort5/6	Cort2/3/4	Slitrk1	Ptprs	0.0099722	0	SLITRK1_PTPRS	Slitrk1 - Ptprs	SLITRK	Secreted Signaling	PMID: 30648269;PMID: 30822649
Endothelial	Cort2/3/4	Slitrk1	Ptprs	0.00964979	0.01	SLITRK1_PTPRS	Slitrk1 - Ptprs	SLITRK	Secreted Signaling	PMID: 30648269;PMID: 30822649
Cort2/3/4	Cort4/5	Slitrk1	Ptprs	0.00944986	0	SLITRK1_PTPRS	Slitrk1 - Ptprs	SLITRK	Secreted Signaling	PMID: 30648269;PMID: 30822649
Cort4/5	Cort4/5	Slitrk1	Ptprs	0.00850006	0	SLITRK1_PTPRS	Slitrk1 - Ptprs	SLITRK	Secreted Signaling	PMID: 30648269;PMID: 30822649
Cort5	Cort4/5	Slitrk1	Ptprs	0.0109264	0	SLITRK1_PTPRS	Slitrk1 - Ptprs	SLITRK	Secreted Signaling	PMID: 30648269;PMID: 30822649
Cort5/6	Cort4/5	Slitrk1	Ptprs	0.0105246	0	SLITRK1_PTPRS	Slitrk1 - Ptprs	SLITRK	Secreted Signaling	PMID: 30648269;PMID: 30822649
Endothelial	Cort4/5	Slitrk1	Ptprs	0.0101846	0	SLITRK1_PTPRS	Slitrk1 - Ptprs	SLITRK	Secreted Signaling	PMID: 30648269;PMID: 30822649
Cort2/3/4	Cort5	Slitrk1	Ptprs	0.00858403	0	SLITRK1_PTPRS	Slitrk1 - Ptprs	SLITRK	Secreted Signaling	PMID: 30648269;PMID: 30822649
Cort4/5	Cort5	Slitrk1	Ptprs	0.00772058	0	SLITRK1_PTPRS	Slitrk1 - Ptprs	SLITRK	Secreted Signaling	PMID: 30648269;PMID: 30822649
Cort5	Cort5	Slitrk1	Ptprs	0.00992662	0	SLITRK1_PTPRS	Slitrk1 - Ptprs	SLITRK	Secreted Signaling	PMID: 30648269;PMID: 30822649
Cort5/6	Cort5	Slitrk1	Ptprs	0.00956129	0	SLITRK1_PTPRS	Slitrk1 - Ptprs	SLITRK	Secreted Signaling	PMID: 30648269;PMID: 30822649
Endothelial	Cort5	Slitrk1	Ptprs	0.00925204	0.01	SLITRK1_PTPRS	Slitrk1 - Ptprs	SLITRK	Secreted Signaling	PMID: 30648269;PMID: 30822649
Cort2/3/4	Cort6b	Slitrk1	Ptprs	0.00622627	0	SLITRK1_PTPRS	Slitrk1 - Ptprs	SLITRK	Secreted Signaling	PMID: 30648269;PMID: 30822649
Cort4/5	Cort6b	Slitrk1	Ptprs	0.00559864	0.01	SLITRK1_PTPRS	Slitrk1 - Ptprs	SLITRK	Secreted Signaling	PMID: 30648269;PMID: 30822649
Cort5	Cort6b	Slitrk1	Ptprs	0.00720277	0.02	SLITRK1_PTPRS	Slitrk1 - Ptprs	SLITRK	Secreted Signaling	PMID: 30648269;PMID: 30822649
Cort5/6	Cort6b	Slitrk1	Ptprs	0.00693698	0	SLITRK1_PTPRS	Slitrk1 - Ptprs	SLITRK	Secreted Signaling	PMID: 30648269;PMID: 30822649
Cort2/3/4	Olig 1	Slitrk1	Ptprs	0.00641929	0	SLITRK1_PTPRS	Slitrk1 - Ptprs	SLITRK	Secreted Signaling	PMID: 30648269;PMID: 30822649
Cort4/5	Olig 1	Slitrk1	Ptprs	0.00577232	0	SLITRK1_PTPRS	Slitrk1 - Ptprs	SLITRK	Secreted Signaling	PMID: 30648269;PMID: 30822649
Cort5	Olig 1	Slitrk1	Ptprs	0.00742584	0.02	SLITRK1_PTPRS	Slitrk1 - Ptprs	SLITRK	Secreted Signaling	PMID: 30648269;PMID: 30822649
Cort5/6	Olig 1	Slitrk1	Ptprs	0.00715188	0	SLITRK1_PTPRS	Slitrk1 - Ptprs	SLITRK	Secreted Signaling	PMID: 30648269;PMID: 30822649
Cort2/3/4	Olig 2	Slitrk1	Ptprs	0.00678093	0	SLITRK1_PTPRS	Slitrk1 - Ptprs	SLITRK	Secreted Signaling	PMID: 30648269;PMID: 30822649
Cort4/5	Olig 2	Slitrk1	Ptprs	0.00609773	0	SLITRK1_PTPRS	Slitrk1 - Ptprs	SLITRK	Secreted Signaling	PMID: 30648269;PMID: 30822649
Cort5	Olig 2	Slitrk1	Ptprs	0.00784374	0	SLITRK1_PTPRS	Slitrk1 - Ptprs	SLITRK	Secreted Signaling	PMID: 30648269;PMID: 30822649
Cort5/6	Olig 2	Slitrk1	Ptprs	0.00755448	0	SLITRK1_PTPRS	Slitrk1 - Ptprs	SLITRK	Secreted Signaling	PMID: 30648269;PMID: 30822649
Cort2/3/4	Astro/RadGlia	Slitrk1	Ptprs	0.00765071	0	SLITRK1_PTPRS	Slitrk1 - Ptprs	SLITRK	Secreted Signaling	PMID: 30648269;PMID: 30822649
Cort4/5	Astro/RadGlia	Slitrk1	Ptprs	0.00688049	0	SLITRK1_PTPRS	Slitrk1 - Ptprs	SLITRK	Secreted Signaling	PMID: 30648269;PMID: 30822649
Cort5	Astro/RadGlia	Slitrk1	Ptprs	0.00884863	0	SLITRK1_PTPRS	Slitrk1 - Ptprs	SLITRK	Secreted Signaling	PMID: 30648269;PMID: 30822649
Cort5/6	Astro/RadGlia	Slitrk1	Ptprs	0.00852263	0	SLITRK1_PTPRS	Slitrk1 - Ptprs	SLITRK	Secreted Signaling	PMID: 30648269;PMID: 30822649
Endothelial	Astro/RadGlia	Slitrk1	Ptprs	0.0082467	0.02	SLITRK1_PTPRS	Slitrk1 - Ptprs	SLITRK	Secreted Signaling	PMID: 30648269;PMID: 30822649
Cort2/3/4	Microglia	Slitrk1	Ptprs	0.00816755	0	SLITRK1_PTPRS	Slitrk1 - Ptprs	SLITRK	Secreted Signaling	PMID: 30648269;PMID: 30822649
Cort4/5	Microglia	Slitrk1	Ptprs	0.00734568	0	SLITRK1_PTPRS	Slitrk1 - Ptprs	SLITRK	Secreted Signaling	PMID: 30648269;PMID: 30822649
Cort5	Microglia	Slitrk1	Ptprs	0.00944563	0	SLITRK1_PTPRS	Slitrk1 - Ptprs	SLITRK	Secreted Signaling	PMID: 30648269;PMID: 30822649
Cort5/6	Microglia	Slitrk1	Ptprs	0.00909783	0	SLITRK1_PTPRS	Slitrk1 - Ptprs	SLITRK	Secreted Signaling	PMID: 30648269;PMID: 30822649
Endothelial	Microglia	Slitrk1	Ptprs	0.00880344	0.01	SLITRK1_PTPRS	Slitrk1 - Ptprs	SLITRK	Secreted Signaling	PMID: 30648269;PMID: 30822649
Cort2/3/4	Endothelial	Slitrk1	Ptprs	0.00840965	0	SLITRK1_PTPRS	Slitrk1 - Ptprs	SLITRK	Secreted Signaling	PMID: 30648269;PMID: 30822649
Cort4/5	Endothelial	Slitrk1	Ptprs	0.0075636	0	SLITRK1_PTPRS	Slitrk1 - Ptprs	SLITRK	Secreted Signaling	PMID: 30648269;PMID: 30822649
Cort5	Endothelial	Slitrk1	Ptprs	0.00972524	0	SLITRK1_PTPRS	Slitrk1 - Ptprs	SLITRK	Secreted Signaling	PMID: 30648269;PMID: 30822649
Cort5/6	Endothelial	Slitrk1	Ptprs	0.00936724	0	SLITRK1_PTPRS	Slitrk1 - Ptprs	SLITRK	Secreted Signaling	PMID: 30648269;PMID: 30822649
Endothelial	Endothelial	Slitrk1	Ptprs	0.00906422	0.01	SLITRK1_PTPRS	Slitrk1 - Ptprs	SLITRK	Secreted Signaling	PMID: 30648269;PMID: 30822649
I.Sst+	I.Vip+	Slitrk3	Ptprd	0.0383871	0	SLITRK3_PTPRD	Slitrk3 - Ptprd	SLITRK	Secreted Signaling	PMID: 30648269;PMID: 30822649
Cort2/3	I.Vip+	Slitrk3	Ptprd	0.039999	0	SLITRK3_PTPRD	Slitrk3 - Ptprd	SLITRK	Secreted Signaling	PMID: 30648269;PMID: 30822649
I.Sst+	I.Pvalb+	Slitrk3	Ptprd	0.0358232	0	SLITRK3_PTPRD	Slitrk3 - Ptprd	SLITRK	Secreted Signaling	PMID: 30648269;PMID: 30822649
Cort2/3	I.Pvalb+	Slitrk3	Ptprd	0.0373316	0	SLITRK3_PTPRD	Slitrk3 - Ptprd	SLITRK	Secreted Signaling	PMID: 30648269;PMID: 30822649
I.Sst+	I.Dach1+	Slitrk3	Ptprd	0.0418957	0	SLITRK3_PTPRD	Slitrk3 - Ptprd	SLITRK	Secreted Signaling	PMID: 30648269;PMID: 30822649
I.Pvalb+	I.Dach1+	Slitrk3	Ptprd	0.0259632	0.03	SLITRK3_PTPRD	Slitrk3 - Ptprd	SLITRK	Secreted Signaling	PMID: 30648269;PMID: 30822649
I.Gly/Gaba 2	I.Dach1+	Slitrk3	Ptprd	0.0316193	0.01	SLITRK3_PTPRD	Slitrk3 - Ptprd	SLITRK	Secreted Signaling	PMID: 30648269;PMID: 30822649
Cort2/3	I.Dach1+	Slitrk3	Ptprd	0.0436483	0	SLITRK3_PTPRD	Slitrk3 - Ptprd	SLITRK	Secreted Signaling	PMID: 30648269;PMID: 30822649
Olig 2	I.Dach1+	Slitrk3	Ptprd	0.0253094	0.04	SLITRK3_PTPRD	Slitrk3 - Ptprd	SLITRK	Secreted Signaling	PMID: 30648269;PMID: 30822649
Endothelial	I.Dach1+	Slitrk3	Ptprd	0.0295175	0.03	SLITRK3_PTPRD	Slitrk3 - Ptprd	SLITRK	Secreted Signaling	PMID: 30648269;PMID: 30822649
I.Sst+	I.Gly/Gaba 1	Slitrk3	Ptprd	0.0339989	0	SLITRK3_PTPRD	Slitrk3 - Ptprd	SLITRK	Secreted Signaling	PMID: 30648269;PMID: 30822649
Cort2/3	I.Gly/Gaba 1	Slitrk3	Ptprd	0.0354334	0	SLITRK3_PTPRD	Slitrk3 - Ptprd	SLITRK	Secreted Signaling	PMID: 30648269;PMID: 30822649
I.Sst+	I.Gly/Gaba 2	Slitrk3	Ptprd	0.0343504	0	SLITRK3_PTPRD	Slitrk3 - Ptprd	SLITRK	Secreted Signaling	PMID: 30648269;PMID: 30822649
Cort2/3	I.Gly/Gaba 2	Slitrk3	Ptprd	0.0357991	0	SLITRK3_PTPRD	Slitrk3 - Ptprd	SLITRK	Secreted Signaling	PMID: 30648269;PMID: 30822649
I.Sst+	Cort2/3	Slitrk3	Ptprd	0.050317	0	SLITRK3_PTPRD	Slitrk3 - Ptprd	SLITRK	Secreted Signaling	PMID: 30648269;PMID: 30822649
I.Pvalb+	Cort2/3	Slitrk3	Ptprd	0.0312865	0	SLITRK3_PTPRD	Slitrk3 - Ptprd	SLITRK	Secreted Signaling	PMID: 30648269;PMID: 30822649
I.Dach1+	Cort2/3	Slitrk3	Ptprd	0.0241861	0.03	SLITRK3_PTPRD	Slitrk3 - Ptprd	SLITRK	Secreted Signaling	PMID: 30648269;PMID: 30822649
I.Gly/Gaba 2	Cort2/3	Slitrk3	Ptprd	0.038057	0	SLITRK3_PTPRD	Slitrk3 - Ptprd	SLITRK	Secreted Signaling	PMID: 30648269;PMID: 30822649
Cort2/3	Cort2/3	Slitrk3	Ptprd	0.0524026	0	SLITRK3_PTPRD	Slitrk3 - Ptprd	SLITRK	Secreted Signaling	PMID: 30648269;PMID: 30822649
Cort2/3/4	Cort2/3	Slitrk3	Ptprd	0.0271984	0	SLITRK3_PTPRD	Slitrk3 - Ptprd	SLITRK	Secreted Signaling	PMID: 30648269;PMID: 30822649
Olig 2	Cort2/3	Slitrk3	Ptprd	0.0305028	0	SLITRK3_PTPRD	Slitrk3 - Ptprd	SLITRK	Secreted Signaling	PMID: 30648269;PMID: 30822649
Endothelial	Cort2/3	Slitrk3	Ptprd	0.0355429	0	SLITRK3_PTPRD	Slitrk3 - Ptprd	SLITRK	Secreted Signaling	PMID: 30648269;PMID: 30822649
I.Sst+	Cort2/3/4	Slitrk3	Ptprd	0.0515302	0	SLITRK3_PTPRD	Slitrk3 - Ptprd	SLITRK	Secreted Signaling	PMID: 30648269;PMID: 30822649
I.Pvalb+	Cort2/3/4	Slitrk3	Ptprd	0.0320563	0	SLITRK3_PTPRD	Slitrk3 - Ptprd	SLITRK	Secreted Signaling	PMID: 30648269;PMID: 30822649
I.Dach1+	Cort2/3/4	Slitrk3	Ptprd	0.0247856	0	SLITRK3_PTPRD	Slitrk3 - Ptprd	SLITRK	Secreted Signaling	PMID: 30648269;PMID: 30822649
I.Gly/Gaba 2	Cort2/3/4	Slitrk3	Ptprd	0.0389867	0	SLITRK3_PTPRD	Slitrk3 - Ptprd	SLITRK	Secreted Signaling	PMID: 30648269;PMID: 30822649
Cort2/3	Cort2/3/4	Slitrk3	Ptprd	0.0536632	0	SLITRK3_PTPRD	Slitrk3 - Ptprd	SLITRK	Secreted Signaling	PMID: 30648269;PMID: 30822649
Cort2/3/4	Cort2/3/4	Slitrk3	Ptprd	0.0278705	0	SLITRK3_PTPRD	Slitrk3 - Ptprd	SLITRK	Secreted Signaling	PMID: 30648269;PMID: 30822649
Olig 2	Cort2/3/4	Slitrk3	Ptprd	0.031254	0	SLITRK3_PTPRD	Slitrk3 - Ptprd	SLITRK	Secreted Signaling	PMID: 30648269;PMID: 30822649
Endothelial	Cort2/3/4	Slitrk3	Ptprd	0.0364136	0	SLITRK3_PTPRD	Slitrk3 - Ptprd	SLITRK	Secreted Signaling	PMID: 30648269;PMID: 30822649
I.Sst+	Cort4/5	Slitrk3	Ptprd	0.0553554	0	SLITRK3_PTPRD	Slitrk3 - Ptprd	SLITRK	Secreted Signaling	PMID: 30648269;PMID: 30822649
I.Pvalb+	Cort4/5	Slitrk3	Ptprd	0.0344886	0	SLITRK3_PTPRD	Slitrk3 - Ptprd	SLITRK	Secreted Signaling	PMID: 30648269;PMID: 30822649
I.Dach1+	Cort4/5	Slitrk3	Ptprd	0.0266814	0	SLITRK3_PTPRD	Slitrk3 - Ptprd	SLITRK	Secreted Signaling	PMID: 30648269;PMID: 30822649
I.Gly/Gaba 2	Cort4/5	Slitrk3	Ptprd	0.041922	0	SLITRK3_PTPRD	Slitrk3 - Ptprd	SLITRK	Secreted Signaling	PMID: 30648269;PMID: 30822649
Cort2/3	Cort4/5	Slitrk3	Ptprd	0.0576372	0	SLITRK3_PTPRD	Slitrk3 - Ptprd	SLITRK	Secreted Signaling	PMID: 30648269;PMID: 30822649
Cort2/3/4	Cort4/5	Slitrk3	Ptprd	0.029995	0	SLITRK3_PTPRD	Slitrk3 - Ptprd	SLITRK	Secreted Signaling	PMID: 30648269;PMID: 30822649
Cort4/5	Cort4/5	Slitrk3	Ptprd	0.0239413	0	SLITRK3_PTPRD	Slitrk3 - Ptprd	SLITRK	Secreted Signaling	PMID: 30648269;PMID: 30822649
Olig 2	Cort4/5	Slitrk3	Ptprd	0.0336274	0	SLITRK3_PTPRD	Slitrk3 - Ptprd	SLITRK	Secreted Signaling	PMID: 30648269;PMID: 30822649
Endothelial	Cort4/5	Slitrk3	Ptprd	0.039163	0	SLITRK3_PTPRD	Slitrk3 - Ptprd	SLITRK	Secreted Signaling	PMID: 30648269;PMID: 30822649
I.Sst+	Cort5	Slitrk3	Ptprd	0.0503837	0	SLITRK3_PTPRD	Slitrk3 - Ptprd	SLITRK	Secreted Signaling	PMID: 30648269;PMID: 30822649
I.Pvalb+	Cort5	Slitrk3	Ptprd	0.0313288	0	SLITRK3_PTPRD	Slitrk3 - Ptprd	SLITRK	Secreted Signaling	PMID: 30648269;PMID: 30822649
I.Dach1+	Cort5	Slitrk3	Ptprd	0.024219	0.03	SLITRK3_PTPRD	Slitrk3 - Ptprd	SLITRK	Secreted Signaling	PMID: 30648269;PMID: 30822649
I.Gly/Gaba 2	Cort5	Slitrk3	Ptprd	0.0381081	0	SLITRK3_PTPRD	Slitrk3 - Ptprd	SLITRK	Secreted Signaling	PMID: 30648269;PMID: 30822649
Cort2/3	Cort5	Slitrk3	Ptprd	0.0524718	0	SLITRK3_PTPRD	Slitrk3 - Ptprd	SLITRK	Secreted Signaling	PMID: 30648269;PMID: 30822649
Cort2/3/4	Cort5	Slitrk3	Ptprd	0.0272353	0	SLITRK3_PTPRD	Slitrk3 - Ptprd	SLITRK	Secreted Signaling	PMID: 30648269;PMID: 30822649
Olig 2	Cort5	Slitrk3	Ptprd	0.0305441	0	SLITRK3_PTPRD	Slitrk3 - Ptprd	SLITRK	Secreted Signaling	PMID: 30648269;PMID: 30822649
Endothelial	Cort5	Slitrk3	Ptprd	0.0355908	0	SLITRK3_PTPRD	Slitrk3 - Ptprd	SLITRK	Secreted Signaling	PMID: 30648269;PMID: 30822649
I.Sst+	Cort5/6	Slitrk3	Ptprd	0.0536887	0	SLITRK3_PTPRD	Slitrk3 - Ptprd	SLITRK	Secreted Signaling	PMID: 30648269;PMID: 30822649
I.Pvalb+	Cort5/6	Slitrk3	Ptprd	0.0334279	0	SLITRK3_PTPRD	Slitrk3 - Ptprd	SLITRK	Secreted Signaling	PMID: 30648269;PMID: 30822649
I.Dach1+	Cort5/6	Slitrk3	Ptprd	0.0258544	0	SLITRK3_PTPRD	Slitrk3 - Ptprd	SLITRK	Secreted Signaling	PMID: 30648269;PMID: 30822649
I.Gly/Gaba 2	Cort5/6	Slitrk3	Ptprd	0.0406424	0	SLITRK3_PTPRD	Slitrk3 - Ptprd	SLITRK	Secreted Signaling	PMID: 30648269;PMID: 30822649
Cort2/3	Cort5/6	Slitrk3	Ptprd	0.0559058	0	SLITRK3_PTPRD	Slitrk3 - Ptprd	SLITRK	Secreted Signaling	PMID: 30648269;PMID: 30822649
Cort2/3/4	Cort5/6	Slitrk3	Ptprd	0.0290683	0	SLITRK3_PTPRD	Slitrk3 - Ptprd	SLITRK	Secreted Signaling	PMID: 30648269;PMID: 30822649
Cort4/5	Cort5/6	Slitrk3	Ptprd	0.0231972	0.02	SLITRK3_PTPRD	Slitrk3 - Ptprd	SLITRK	Secreted Signaling	PMID: 30648269;PMID: 30822649
Olig 2	Cort5/6	Slitrk3	Ptprd	0.0325924	0	SLITRK3_PTPRD	Slitrk3 - Ptprd	SLITRK	Secreted Signaling	PMID: 30648269;PMID: 30822649
Endothelial	Cort5/6	Slitrk3	Ptprd	0.0379642	0	SLITRK3_PTPRD	Slitrk3 - Ptprd	SLITRK	Secreted Signaling	PMID: 30648269;PMID: 30822649
I.Sst+	Cort6b	Slitrk3	Ptprd	0.0546874	0	SLITRK3_PTPRD	Slitrk3 - Ptprd	SLITRK	Secreted Signaling	PMID: 30648269;PMID: 30822649
I.Pvalb+	Cort6b	Slitrk3	Ptprd	0.0340633	0	SLITRK3_PTPRD	Slitrk3 - Ptprd	SLITRK	Secreted Signaling	PMID: 30648269;PMID: 30822649
I.Dach1+	Cort6b	Slitrk3	Ptprd	0.0263498	0	SLITRK3_PTPRD	Slitrk3 - Ptprd	SLITRK	Secreted Signaling	PMID: 30648269;PMID: 30822649
I.Gly/Gaba 2	Cort6b	Slitrk3	Ptprd	0.041409	0	SLITRK3_PTPRD	Slitrk3 - Ptprd	SLITRK	Secreted Signaling	PMID: 30648269;PMID: 30822649
Cort2/3	Cort6b	Slitrk3	Ptprd	0.0569433	0	SLITRK3_PTPRD	Slitrk3 - Ptprd	SLITRK	Secreted Signaling	PMID: 30648269;PMID: 30822649
Cort2/3/4	Cort6b	Slitrk3	Ptprd	0.0296234	0	SLITRK3_PTPRD	Slitrk3 - Ptprd	SLITRK	Secreted Signaling	PMID: 30648269;PMID: 30822649
Cort4/5	Cort6b	Slitrk3	Ptprd	0.0236428	0.01	SLITRK3_PTPRD	Slitrk3 - Ptprd	SLITRK	Secreted Signaling	PMID: 30648269;PMID: 30822649
Olig 2	Cort6b	Slitrk3	Ptprd	0.0332124	0	SLITRK3_PTPRD	Slitrk3 - Ptprd	SLITRK	Secreted Signaling	PMID: 30648269;PMID: 30822649
Endothelial	Cort6b	Slitrk3	Ptprd	0.0386824	0	SLITRK3_PTPRD	Slitrk3 - Ptprd	SLITRK	Secreted Signaling	PMID: 30648269;PMID: 30822649
I.Sst+	Olig 1	Slitrk3	Ptprd	0.0501528	0	SLITRK3_PTPRD	Slitrk3 - Ptprd	SLITRK	Secreted Signaling	PMID: 30648269;PMID: 30822649
I.Pvalb+	Olig 1	Slitrk3	Ptprd	0.0311824	0	SLITRK3_PTPRD	Slitrk3 - Ptprd	SLITRK	Secreted Signaling	PMID: 30648269;PMID: 30822649
I.Dach1+	Olig 1	Slitrk3	Ptprd	0.024105	0.03	SLITRK3_PTPRD	Slitrk3 - Ptprd	SLITRK	Secreted Signaling	PMID: 30648269;PMID: 30822649
I.Gly/Gaba 2	Olig 1	Slitrk3	Ptprd	0.0379312	0	SLITRK3_PTPRD	Slitrk3 - Ptprd	SLITRK	Secreted Signaling	PMID: 30648269;PMID: 30822649
Cort2/3	Olig 1	Slitrk3	Ptprd	0.0522319	0	SLITRK3_PTPRD	Slitrk3 - Ptprd	SLITRK	Secreted Signaling	PMID: 30648269;PMID: 30822649
Cort2/3/4	Olig 1	Slitrk3	Ptprd	0.0271075	0	SLITRK3_PTPRD	Slitrk3 - Ptprd	SLITRK	Secreted Signaling	PMID: 30648269;PMID: 30822649
Olig 2	Olig 1	Slitrk3	Ptprd	0.0304012	0	SLITRK3_PTPRD	Slitrk3 - Ptprd	SLITRK	Secreted Signaling	PMID: 30648269;PMID: 30822649
Endothelial	Olig 1	Slitrk3	Ptprd	0.0354252	0	SLITRK3_PTPRD	Slitrk3 - Ptprd	SLITRK	Secreted Signaling	PMID: 30648269;PMID: 30822649
I.Sst+	Olig 2	Slitrk3	Ptprd	0.0364488	0	SLITRK3_PTPRD	Slitrk3 - Ptprd	SLITRK	Secreted Signaling	PMID: 30648269;PMID: 30822649
Cort2/3	Olig 2	Slitrk3	Ptprd	0.0379826	0	SLITRK3_PTPRD	Slitrk3 - Ptprd	SLITRK	Secreted Signaling	PMID: 30648269;PMID: 30822649
I.Sst+	Astro/RadGlia	Slitrk3	Ptprd	0.0440304	0	SLITRK3_PTPRD	Slitrk3 - Ptprd	SLITRK	Secreted Signaling	PMID: 30648269;PMID: 30822649
I.Pvalb+	Astro/RadGlia	Slitrk3	Ptprd	0.0273092	0	SLITRK3_PTPRD	Slitrk3 - Ptprd	SLITRK	Secreted Signaling	PMID: 30648269;PMID: 30822649
I.Gly/Gaba 2	Astro/RadGlia	Slitrk3	Ptprd	0.0332486	0	SLITRK3_PTPRD	Slitrk3 - Ptprd	SLITRK	Secreted Signaling	PMID: 30648269;PMID: 30822649
Cort2/3	Astro/RadGlia	Slitrk3	Ptprd	0.045868	0	SLITRK3_PTPRD	Slitrk3 - Ptprd	SLITRK	Secreted Signaling	PMID: 30648269;PMID: 30822649
Olig 2	Astro/RadGlia	Slitrk3	Ptprd	0.0266224	0.02	SLITRK3_PTPRD	Slitrk3 - Ptprd	SLITRK	Secreted Signaling	PMID: 30648269;PMID: 30822649
Endothelial	Astro/RadGlia	Slitrk3	Ptprd	0.0310419	0.02	SLITRK3_PTPRD	Slitrk3 - Ptprd	SLITRK	Secreted Signaling	PMID: 30648269;PMID: 30822649
I.Sst+	Microglia	Slitrk3	Ptprd	0.0507205	0	SLITRK3_PTPRD	Slitrk3 - Ptprd	SLITRK	Secreted Signaling	PMID: 30648269;PMID: 30822649
I.Pvalb+	Microglia	Slitrk3	Ptprd	0.0315425	0	SLITRK3_PTPRD	Slitrk3 - Ptprd	SLITRK	Secreted Signaling	PMID: 30648269;PMID: 30822649
I.Dach1+	Microglia	Slitrk3	Ptprd	0.0243854	0.02	SLITRK3_PTPRD	Slitrk3 - Ptprd	SLITRK	Secreted Signaling	PMID: 30648269;PMID: 30822649
I.Gly/Gaba 2	Microglia	Slitrk3	Ptprd	0.0383661	0	SLITRK3_PTPRD	Slitrk3 - Ptprd	SLITRK	Secreted Signaling	PMID: 30648269;PMID: 30822649
Cort2/3	Microglia	Slitrk3	Ptprd	0.0528218	0	SLITRK3_PTPRD	Slitrk3 - Ptprd	SLITRK	Secreted Signaling	PMID: 30648269;PMID: 30822649
Cort2/3/4	Microglia	Slitrk3	Ptprd	0.0274218	0	SLITRK3_PTPRD	Slitrk3 - Ptprd	SLITRK	Secreted Signaling	PMID: 30648269;PMID: 30822649
Olig 2	Microglia	Slitrk3	Ptprd	0.0307525	0	SLITRK3_PTPRD	Slitrk3 - Ptprd	SLITRK	Secreted Signaling	PMID: 30648269;PMID: 30822649
Endothelial	Microglia	Slitrk3	Ptprd	0.0358324	0	SLITRK3_PTPRD	Slitrk3 - Ptprd	SLITRK	Secreted Signaling	PMID: 30648269;PMID: 30822649
I.Sst+	Endothelial	Slitrk3	Ptprd	0.0524579	0	SLITRK3_PTPRD	Slitrk3 - Ptprd	SLITRK	Secreted Signaling	PMID: 30648269;PMID: 30822649
I.Pvalb+	Endothelial	Slitrk3	Ptprd	0.0326455	0	SLITRK3_PTPRD	Slitrk3 - Ptprd	SLITRK	Secreted Signaling	PMID: 30648269;PMID: 30822649
I.Dach1+	Endothelial	Slitrk3	Ptprd	0.0252447	0	SLITRK3_PTPRD	Slitrk3 - Ptprd	SLITRK	Secreted Signaling	PMID: 30648269;PMID: 30822649
I.Gly/Gaba 2	Endothelial	Slitrk3	Ptprd	0.0396981	0	SLITRK3_PTPRD	Slitrk3 - Ptprd	SLITRK	Secreted Signaling	PMID: 30648269;PMID: 30822649
Cort2/3	Endothelial	Slitrk3	Ptprd	0.0546271	0	SLITRK3_PTPRD	Slitrk3 - Ptprd	SLITRK	Secreted Signaling	PMID: 30648269;PMID: 30822649
Cort2/3/4	Endothelial	Slitrk3	Ptprd	0.028385	0	SLITRK3_PTPRD	Slitrk3 - Ptprd	SLITRK	Secreted Signaling	PMID: 30648269;PMID: 30822649
Olig 2	Endothelial	Slitrk3	Ptprd	0.0318289	0	SLITRK3_PTPRD	Slitrk3 - Ptprd	SLITRK	Secreted Signaling	PMID: 30648269;PMID: 30822649
Endothelial	Endothelial	Slitrk3	Ptprd	0.0370798	0	SLITRK3_PTPRD	Slitrk3 - Ptprd	SLITRK	Secreted Signaling	PMID: 30648269;PMID: 30822649
Cort2/3	I.Vip+	Slitrk4	Ptprs	0.00325436	0	SLITRK4_PTPRS	Slitrk4 - Ptprs	SLITRK	Secreted Signaling	PMID: 30648269;PMID: 30822649
Cort2/3	I.Sst+	Slitrk4	Ptprs	0.00441754	0	SLITRK4_PTPRS	Slitrk4 - Ptprs	SLITRK	Secreted Signaling	PMID: 30648269;PMID: 30822649
Cort2/3	I.Pvalb+	Slitrk4	Ptprs	0.00513121	0	SLITRK4_PTPRS	Slitrk4 - Ptprs	SLITRK	Secreted Signaling	PMID: 30648269;PMID: 30822649
Cort2/3	I.Dach1+	Slitrk4	Ptprs	0.0030393	0	SLITRK4_PTPRS	Slitrk4 - Ptprs	SLITRK	Secreted Signaling	PMID: 30648269;PMID: 30822649
Cort2/3	I.Gly/Gaba 1	Slitrk4	Ptprs	0.00523708	0	SLITRK4_PTPRS	Slitrk4 - Ptprs	SLITRK	Secreted Signaling	PMID: 30648269;PMID: 30822649
Cort2/3	I.Gly/Gaba 2	Slitrk4	Ptprs	0.00377943	0	SLITRK4_PTPRS	Slitrk4 - Ptprs	SLITRK	Secreted Signaling	PMID: 30648269;PMID: 30822649
Cort2/3	Cort2/3	Slitrk4	Ptprs	0.00573151	0	SLITRK4_PTPRS	Slitrk4 - Ptprs	SLITRK	Secreted Signaling	PMID: 30648269;PMID: 30822649
Cort2/3	Cort2/3/4	Slitrk4	Ptprs	0.00526118	0	SLITRK4_PTPRS	Slitrk4 - Ptprs	SLITRK	Secreted Signaling	PMID: 30648269;PMID: 30822649
Cort2/3	Cort4/5	Slitrk4	Ptprs	0.0055541	0	SLITRK4_PTPRS	Slitrk4 - Ptprs	SLITRK	Secreted Signaling	PMID: 30648269;PMID: 30822649
Cort2/3	Cort5	Slitrk4	Ptprs	0.0050434	0	SLITRK4_PTPRS	Slitrk4 - Ptprs	SLITRK	Secreted Signaling	PMID: 30648269;PMID: 30822649
Cort2/3	Cort5/6	Slitrk4	Ptprs	0.00315453	0	SLITRK4_PTPRS	Slitrk4 - Ptprs	SLITRK	Secreted Signaling	PMID: 30648269;PMID: 30822649
Cort2/3	Cort6b	Slitrk4	Ptprs	0.00365455	0	SLITRK4_PTPRS	Slitrk4 - Ptprs	SLITRK	Secreted Signaling	PMID: 30648269;PMID: 30822649
Cort2/3	Olig 1	Slitrk4	Ptprs	0.00376815	0	SLITRK4_PTPRS	Slitrk4 - Ptprs	SLITRK	Secreted Signaling	PMID: 30648269;PMID: 30822649
Cort2/3	Olig 2	Slitrk4	Ptprs	0.00398103	0	SLITRK4_PTPRS	Slitrk4 - Ptprs	SLITRK	Secreted Signaling	PMID: 30648269;PMID: 30822649
Cort2/3	Astro/RadGlia	Slitrk4	Ptprs	0.0044933	0	SLITRK4_PTPRS	Slitrk4 - Ptprs	SLITRK	Secreted Signaling	PMID: 30648269;PMID: 30822649
Cort2/3	Microglia	Slitrk4	Ptprs	0.00479787	0	SLITRK4_PTPRS	Slitrk4 - Ptprs	SLITRK	Secreted Signaling	PMID: 30648269;PMID: 30822649
Cort2/3	Endothelial	Slitrk4	Ptprs	0.00494059	0	SLITRK4_PTPRS	Slitrk4 - Ptprs	SLITRK	Secreted Signaling	PMID: 30648269;PMID: 30822649
Cort2/3	I.Vip+	Slitrk5	Ptprs	0.00767174	0	SLITRK5_PTPRS	Slitrk5 - Ptprs	SLITRK	Secreted Signaling	PMID: 30648269;PMID: 30822649
Cort2/3	I.Sst+	Slitrk5	Ptprs	0.0103973	0	SLITRK5_PTPRS	Slitrk5 - Ptprs	SLITRK	Secreted Signaling	PMID: 30648269;PMID: 30822649
Cort2/3/4	I.Sst+	Slitrk5	Ptprs	0.00656553	0.02	SLITRK5_PTPRS	Slitrk5 - Ptprs	SLITRK	Secreted Signaling	PMID: 30648269;PMID: 30822649
Cort4/5	I.Sst+	Slitrk5	Ptprs	0.00569457	0	SLITRK5_PTPRS	Slitrk5 - Ptprs	SLITRK	Secreted Signaling	PMID: 30648269;PMID: 30822649
Cort5	I.Sst+	Slitrk5	Ptprs	0.00833309	0	SLITRK5_PTPRS	Slitrk5 - Ptprs	SLITRK	Secreted Signaling	PMID: 30648269;PMID: 30822649
Cort5/6	I.Sst+	Slitrk5	Ptprs	0.00661978	0	SLITRK5_PTPRS	Slitrk5 - Ptprs	SLITRK	Secreted Signaling	PMID: 30648269;PMID: 30822649
Endothelial	I.Sst+	Slitrk5	Ptprs	0.00765567	0.02	SLITRK5_PTPRS	Slitrk5 - Ptprs	SLITRK	Secreted Signaling	PMID: 30648269;PMID: 30822649
Cort2/3	I.Pvalb+	Slitrk5	Ptprs	0.0120653	0	SLITRK5_PTPRS	Slitrk5 - Ptprs	SLITRK	Secreted Signaling	PMID: 30648269;PMID: 30822649
Cort2/3/4	I.Pvalb+	Slitrk5	Ptprs	0.00762356	0	SLITRK5_PTPRS	Slitrk5 - Ptprs	SLITRK	Secreted Signaling	PMID: 30648269;PMID: 30822649
Cort4/5	I.Pvalb+	Slitrk5	Ptprs	0.00661318	0	SLITRK5_PTPRS	Slitrk5 - Ptprs	SLITRK	Secreted Signaling	PMID: 30648269;PMID: 30822649
Cort5	I.Pvalb+	Slitrk5	Ptprs	0.00967319	0	SLITRK5_PTPRS	Slitrk5 - Ptprs	SLITRK	Secreted Signaling	PMID: 30648269;PMID: 30822649
Cort5/6	I.Pvalb+	Slitrk5	Ptprs	0.00768649	0	SLITRK5_PTPRS	Slitrk5 - Ptprs	SLITRK	Secreted Signaling	PMID: 30648269;PMID: 30822649
Endothelial	I.Pvalb+	Slitrk5	Ptprs	0.0088878	0	SLITRK5_PTPRS	Slitrk5 - Ptprs	SLITRK	Secreted Signaling	PMID: 30648269;PMID: 30822649
Cort2/3	I.Dach1+	Slitrk5	Ptprs	0.00716685	0	SLITRK5_PTPRS	Slitrk5 - Ptprs	SLITRK	Secreted Signaling	PMID: 30648269;PMID: 30822649
Cort2/3	I.Gly/Gaba 1	Slitrk5	Ptprs	0.0123125	0	SLITRK5_PTPRS	Slitrk5 - Ptprs	SLITRK	Secreted Signaling	PMID: 30648269;PMID: 30822649
Cort2/3/4	I.Gly/Gaba 1	Slitrk5	Ptprs	0.00778045	0	SLITRK5_PTPRS	Slitrk5 - Ptprs	SLITRK	Secreted Signaling	PMID: 30648269;PMID: 30822649
Cort4/5	I.Gly/Gaba 1	Slitrk5	Ptprs	0.00674942	0	SLITRK5_PTPRS	Slitrk5 - Ptprs	SLITRK	Secreted Signaling	PMID: 30648269;PMID: 30822649
Cort5	I.Gly/Gaba 1	Slitrk5	Ptprs	0.00987184	0	SLITRK5_PTPRS	Slitrk5 - Ptprs	SLITRK	Secreted Signaling	PMID: 30648269;PMID: 30822649
Cort5/6	I.Gly/Gaba 1	Slitrk5	Ptprs	0.00784467	0	SLITRK5_PTPRS	Slitrk5 - Ptprs	SLITRK	Secreted Signaling	PMID: 30648269;PMID: 30822649
Endothelial	I.Gly/Gaba 1	Slitrk5	Ptprs	0.00907048	0	SLITRK5_PTPRS	Slitrk5 - Ptprs	SLITRK	Secreted Signaling	PMID: 30648269;PMID: 30822649
Cort2/3	I.Gly/Gaba 2	Slitrk5	Ptprs	0.00890315	0	SLITRK5_PTPRS	Slitrk5 - Ptprs	SLITRK	Secreted Signaling	PMID: 30648269;PMID: 30822649
Cort5	I.Gly/Gaba 2	Slitrk5	Ptprs	0.00713343	0	SLITRK5_PTPRS	Slitrk5 - Ptprs	SLITRK	Secreted Signaling	PMID: 30648269;PMID: 30822649
Cort2/3	Cort2/3	Slitrk5	Ptprs	0.0134659	0	SLITRK5_PTPRS	Slitrk5 - Ptprs	SLITRK	Secreted Signaling	PMID: 30648269;PMID: 30822649
Cort2/3/4	Cort2/3	Slitrk5	Ptprs	0.00851294	0	SLITRK5_PTPRS	Slitrk5 - Ptprs	SLITRK	Secreted Signaling	PMID: 30648269;PMID: 30822649
Cort4/5	Cort2/3	Slitrk5	Ptprs	0.00738556	0	SLITRK5_PTPRS	Slitrk5 - Ptprs	SLITRK	Secreted Signaling	PMID: 30648269;PMID: 30822649
Cort5	Cort2/3	Slitrk5	Ptprs	0.0107991	0	SLITRK5_PTPRS	Slitrk5 - Ptprs	SLITRK	Secreted Signaling	PMID: 30648269;PMID: 30822649
Cort5/6	Cort2/3	Slitrk5	Ptprs	0.00858314	0	SLITRK5_PTPRS	Slitrk5 - Ptprs	SLITRK	Secreted Signaling	PMID: 30648269;PMID: 30822649
Endothelial	Cort2/3	Slitrk5	Ptprs	0.0099232	0	SLITRK5_PTPRS	Slitrk5 - Ptprs	SLITRK	Secreted Signaling	PMID: 30648269;PMID: 30822649
Cort2/3	Cort2/3/4	Slitrk5	Ptprs	0.0123687	0	SLITRK5_PTPRS	Slitrk5 - Ptprs	SLITRK	Secreted Signaling	PMID: 30648269;PMID: 30822649
Cort2/3/4	Cort2/3/4	Slitrk5	Ptprs	0.00781615	0	SLITRK5_PTPRS	Slitrk5 - Ptprs	SLITRK	Secreted Signaling	PMID: 30648269;PMID: 30822649
Cort4/5	Cort2/3/4	Slitrk5	Ptprs	0.00678043	0	SLITRK5_PTPRS	Slitrk5 - Ptprs	SLITRK	Secreted Signaling	PMID: 30648269;PMID: 30822649
Cort5	Cort2/3/4	Slitrk5	Ptprs	0.00991704	0	SLITRK5_PTPRS	Slitrk5 - Ptprs	SLITRK	Secreted Signaling	PMID: 30648269;PMID: 30822649
Cort5/6	Cort2/3/4	Slitrk5	Ptprs	0.00788066	0	SLITRK5_PTPRS	Slitrk5 - Ptprs	SLITRK	Secreted Signaling	PMID: 30648269;PMID: 30822649
Endothelial	Cort2/3/4	Slitrk5	Ptprs	0.00911204	0	SLITRK5_PTPRS	Slitrk5 - Ptprs	SLITRK	Secreted Signaling	PMID: 30648269;PMID: 30822649
Cort2/3	Cort4/5	Slitrk5	Ptprs	0.0130522	0	SLITRK5_PTPRS	Slitrk5 - Ptprs	SLITRK	Secreted Signaling	PMID: 30648269;PMID: 30822649
Cort2/3/4	Cort4/5	Slitrk5	Ptprs	0.00825016	0	SLITRK5_PTPRS	Slitrk5 - Ptprs	SLITRK	Secreted Signaling	PMID: 30648269;PMID: 30822649
Cort4/5	Cort4/5	Slitrk5	Ptprs	0.00715733	0	SLITRK5_PTPRS	Slitrk5 - Ptprs	SLITRK	Secreted Signaling	PMID: 30648269;PMID: 30822649
Cort5	Cort4/5	Slitrk5	Ptprs	0.0104665	0	SLITRK5_PTPRS	Slitrk5 - Ptprs	SLITRK	Secreted Signaling	PMID: 30648269;PMID: 30822649
Cort5/6	Cort4/5	Slitrk5	Ptprs	0.00831821	0	SLITRK5_PTPRS	Slitrk5 - Ptprs	SLITRK	Secreted Signaling	PMID: 30648269;PMID: 30822649
Endothelial	Cort4/5	Slitrk5	Ptprs	0.00961731	0	SLITRK5_PTPRS	Slitrk5 - Ptprs	SLITRK	Secreted Signaling	PMID: 30648269;PMID: 30822649
Cort2/3	Cort5	Slitrk5	Ptprs	0.0118603	0	SLITRK5_PTPRS	Slitrk5 - Ptprs	SLITRK	Secreted Signaling	PMID: 30648269;PMID: 30822649
Cort2/3/4	Cort5	Slitrk5	Ptprs	0.00749341	0	SLITRK5_PTPRS	Slitrk5 - Ptprs	SLITRK	Secreted Signaling	PMID: 30648269;PMID: 30822649
Cort4/5	Cort5	Slitrk5	Ptprs	0.00650017	0	SLITRK5_PTPRS	Slitrk5 - Ptprs	SLITRK	Secreted Signaling	PMID: 30648269;PMID: 30822649
Cort5	Cort5	Slitrk5	Ptprs	0.00950839	0	SLITRK5_PTPRS	Slitrk5 - Ptprs	SLITRK	Secreted Signaling	PMID: 30648269;PMID: 30822649
Cort5/6	Cort5	Slitrk5	Ptprs	0.00755528	0	SLITRK5_PTPRS	Slitrk5 - Ptprs	SLITRK	Secreted Signaling	PMID: 30648269;PMID: 30822649
Endothelial	Cort5	Slitrk5	Ptprs	0.00873627	0	SLITRK5_PTPRS	Slitrk5 - Ptprs	SLITRK	Secreted Signaling	PMID: 30648269;PMID: 30822649
Cort2/3	Cort5/6	Slitrk5	Ptprs	0.0074374	0	SLITRK5_PTPRS	Slitrk5 - Ptprs	SLITRK	Secreted Signaling	PMID: 30648269;PMID: 30822649
Cort2/3	Cort6b	Slitrk5	Ptprs	0.00861044	0	SLITRK5_PTPRS	Slitrk5 - Ptprs	SLITRK	Secreted Signaling	PMID: 30648269;PMID: 30822649
Cort5	Cort6b	Slitrk5	Ptprs	0.0068985	0.01	SLITRK5_PTPRS	Slitrk5 - Ptprs	SLITRK	Secreted Signaling	PMID: 30648269;PMID: 30822649
Cort2/3	Olig 1	Slitrk5	Ptprs	0.00887671	0	SLITRK5_PTPRS	Slitrk5 - Ptprs	SLITRK	Secreted Signaling	PMID: 30648269;PMID: 30822649
Cort5	Olig 1	Slitrk5	Ptprs	0.00711221	0	SLITRK5_PTPRS	Slitrk5 - Ptprs	SLITRK	Secreted Signaling	PMID: 30648269;PMID: 30822649
Cort2/3	Olig 2	Slitrk5	Ptprs	0.0093755	0	SLITRK5_PTPRS	Slitrk5 - Ptprs	SLITRK	Secreted Signaling	PMID: 30648269;PMID: 30822649
Cort5	Olig 2	Slitrk5	Ptprs	0.0075126	0	SLITRK5_PTPRS	Slitrk5 - Ptprs	SLITRK	Secreted Signaling	PMID: 30648269;PMID: 30822649
Cort2/3	Astro/RadGlia	Slitrk5	Ptprs	0.0105745	0	SLITRK5_PTPRS	Slitrk5 - Ptprs	SLITRK	Secreted Signaling	PMID: 30648269;PMID: 30822649
Cort2/3/4	Astro/RadGlia	Slitrk5	Ptprs	0.00667788	0.01	SLITRK5_PTPRS	Slitrk5 - Ptprs	SLITRK	Secreted Signaling	PMID: 30648269;PMID: 30822649
Cort4/5	Astro/RadGlia	Slitrk5	Ptprs	0.0057921	0	SLITRK5_PTPRS	Slitrk5 - Ptprs	SLITRK	Secreted Signaling	PMID: 30648269;PMID: 30822649
Cort5	Astro/RadGlia	Slitrk5	Ptprs	0.00847543	0	SLITRK5_PTPRS	Slitrk5 - Ptprs	SLITRK	Secreted Signaling	PMID: 30648269;PMID: 30822649
Cort5/6	Astro/RadGlia	Slitrk5	Ptprs	0.00673305	0.01	SLITRK5_PTPRS	Slitrk5 - Ptprs	SLITRK	Secreted Signaling	PMID: 30648269;PMID: 30822649
Cort2/3	Microglia	Slitrk5	Ptprs	0.0112866	0	SLITRK5_PTPRS	Slitrk5 - Ptprs	SLITRK	Secreted Signaling	PMID: 30648269;PMID: 30822649
Cort2/3/4	Microglia	Slitrk5	Ptprs	0.00712947	0	SLITRK5_PTPRS	Slitrk5 - Ptprs	SLITRK	Secreted Signaling	PMID: 30648269;PMID: 30822649
Cort4/5	Microglia	Slitrk5	Ptprs	0.00618417	0	SLITRK5_PTPRS	Slitrk5 - Ptprs	SLITRK	Secreted Signaling	PMID: 30648269;PMID: 30822649
Cort5	Microglia	Slitrk5	Ptprs	0.00904747	0	SLITRK5_PTPRS	Slitrk5 - Ptprs	SLITRK	Secreted Signaling	PMID: 30648269;PMID: 30822649
Cort5/6	Microglia	Slitrk5	Ptprs	0.00718835	0	SLITRK5_PTPRS	Slitrk5 - Ptprs	SLITRK	Secreted Signaling	PMID: 30648269;PMID: 30822649
Endothelial	Microglia	Slitrk5	Ptprs	0.00831247	0.02	SLITRK5_PTPRS	Slitrk5 - Ptprs	SLITRK	Secreted Signaling	PMID: 30648269;PMID: 30822649
Cort2/3	Endothelial	Slitrk5	Ptprs	0.0116201	0	SLITRK5_PTPRS	Slitrk5 - Ptprs	SLITRK	Secreted Signaling	PMID: 30648269;PMID: 30822649
Cort2/3/4	Endothelial	Slitrk5	Ptprs	0.00734102	0	SLITRK5_PTPRS	Slitrk5 - Ptprs	SLITRK	Secreted Signaling	PMID: 30648269;PMID: 30822649
Cort4/5	Endothelial	Slitrk5	Ptprs	0.00636785	0	SLITRK5_PTPRS	Slitrk5 - Ptprs	SLITRK	Secreted Signaling	PMID: 30648269;PMID: 30822649
Cort5	Endothelial	Slitrk5	Ptprs	0.0093154	0	SLITRK5_PTPRS	Slitrk5 - Ptprs	SLITRK	Secreted Signaling	PMID: 30648269;PMID: 30822649
Cort5/6	Endothelial	Slitrk5	Ptprs	0.00740164	0	SLITRK5_PTPRS	Slitrk5 - Ptprs	SLITRK	Secreted Signaling	PMID: 30648269;PMID: 30822649
Endothelial	Endothelial	Slitrk5	Ptprs	0.00855882	0.02	SLITRK5_PTPRS	Slitrk5 - Ptprs	SLITRK	Secreted Signaling	PMID: 30648269;PMID: 30822649
Cort2/3	I.Vip+	Bdnf	Sort1	0.000878611	0	BDNF_SORT1	Bdnf - Sort1	NT	Secreted Signaling	uniprot
Cort4/5	I.Vip+	Bdnf	Sort1	0.00079061	0	BDNF_SORT1	Bdnf - Sort1	NT	Secreted Signaling	uniprot
Cort2/3	I.Sst+	Bdnf	Sort1	0.00171077	0	BDNF_SORT1	Bdnf - Sort1	NT	Secreted Signaling	uniprot
Cort4/5	I.Sst+	Bdnf	Sort1	0.00153955	0	BDNF_SORT1	Bdnf - Sort1	NT	Secreted Signaling	uniprot
Cort2/3	I.Pvalb+	Bdnf	Sort1	0.00205916	0	BDNF_SORT1	Bdnf - Sort1	NT	Secreted Signaling	uniprot
Cort4/5	I.Pvalb+	Bdnf	Sort1	0.00185313	0	BDNF_SORT1	Bdnf - Sort1	NT	Secreted Signaling	uniprot
Cort2/3	I.Dach1+	Bdnf	Sort1	0.00206023	0	BDNF_SORT1	Bdnf - Sort1	NT	Secreted Signaling	uniprot
Cort4/5	I.Dach1+	Bdnf	Sort1	0.00185409	0	BDNF_SORT1	Bdnf - Sort1	NT	Secreted Signaling	uniprot
Cort2/3	I.Gly/Gaba 1	Bdnf	Sort1	0.00188723	0	BDNF_SORT1	Bdnf - Sort1	NT	Secreted Signaling	uniprot
Cort4/5	I.Gly/Gaba 1	Bdnf	Sort1	0.00169838	0	BDNF_SORT1	Bdnf - Sort1	NT	Secreted Signaling	uniprot
Cort2/3	I.Gly/Gaba 2	Bdnf	Sort1	0.000797155	0	BDNF_SORT1	Bdnf - Sort1	NT	Secreted Signaling	uniprot
Cort4/5	I.Gly/Gaba 2	Bdnf	Sort1	0.000717307	0	BDNF_SORT1	Bdnf - Sort1	NT	Secreted Signaling	uniprot
Cort2/3	Cort2/3	Bdnf	Sort1	0.00340102	0	BDNF_SORT1	Bdnf - Sort1	NT	Secreted Signaling	uniprot
Cort4/5	Cort2/3	Bdnf	Sort1	0.00306115	0	BDNF_SORT1	Bdnf - Sort1	NT	Secreted Signaling	uniprot
Cort2/3	Cort2/3/4	Bdnf	Sort1	0.00319908	0	BDNF_SORT1	Bdnf - Sort1	NT	Secreted Signaling	uniprot
Cort4/5	Cort2/3/4	Bdnf	Sort1	0.00287933	0	BDNF_SORT1	Bdnf - Sort1	NT	Secreted Signaling	uniprot
Cort2/3	Cort4/5	Bdnf	Sort1	0.00302671	0	BDNF_SORT1	Bdnf - Sort1	NT	Secreted Signaling	uniprot
Cort4/5	Cort4/5	Bdnf	Sort1	0.00272414	0	BDNF_SORT1	Bdnf - Sort1	NT	Secreted Signaling	uniprot
Cort2/3	Cort5	Bdnf	Sort1	0.00232009	0	BDNF_SORT1	Bdnf - Sort1	NT	Secreted Signaling	uniprot
Cort4/5	Cort5	Bdnf	Sort1	0.00208801	0	BDNF_SORT1	Bdnf - Sort1	NT	Secreted Signaling	uniprot
Cort2/3	Cort5/6	Bdnf	Sort1	0.00194218	0	BDNF_SORT1	Bdnf - Sort1	NT	Secreted Signaling	uniprot
Cort4/5	Cort5/6	Bdnf	Sort1	0.00174784	0	BDNF_SORT1	Bdnf - Sort1	NT	Secreted Signaling	uniprot
Cort2/3	Cort6b	Bdnf	Sort1	0.00263819	0	BDNF_SORT1	Bdnf - Sort1	NT	Secreted Signaling	uniprot
Cort4/5	Cort6b	Bdnf	Sort1	0.00237437	0	BDNF_SORT1	Bdnf - Sort1	NT	Secreted Signaling	uniprot
Cort2/3	Olig 1	Bdnf	Sort1	0.00234345	0	BDNF_SORT1	Bdnf - Sort1	NT	Secreted Signaling	uniprot
Cort4/5	Olig 1	Bdnf	Sort1	0.00210904	0	BDNF_SORT1	Bdnf - Sort1	NT	Secreted Signaling	uniprot
Cort2/3	Olig 2	Bdnf	Sort1	0.000683112	0	BDNF_SORT1	Bdnf - Sort1	NT	Secreted Signaling	uniprot
Cort4/5	Olig 2	Bdnf	Sort1	0.00061468	0	BDNF_SORT1	Bdnf - Sort1	NT	Secreted Signaling	uniprot
Cort2/3	Astro/RadGlia	Bdnf	Sort1	0.00232898	0	BDNF_SORT1	Bdnf - Sort1	NT	Secreted Signaling	uniprot
Cort4/5	Astro/RadGlia	Bdnf	Sort1	0.00209602	0	BDNF_SORT1	Bdnf - Sort1	NT	Secreted Signaling	uniprot
Cort2/3	Microglia	Bdnf	Sort1	0.00307196	0	BDNF_SORT1	Bdnf - Sort1	NT	Secreted Signaling	uniprot
Cort4/5	Microglia	Bdnf	Sort1	0.00276489	0	BDNF_SORT1	Bdnf - Sort1	NT	Secreted Signaling	uniprot
Cort2/3	Endothelial	Bdnf	Sort1	0.00260366	0	BDNF_SORT1	Bdnf - Sort1	NT	Secreted Signaling	uniprot
Cort4/5	Endothelial	Bdnf	Sort1	0.00234329	0	BDNF_SORT1	Bdnf - Sort1	NT	Secreted Signaling	uniprot
I.Gly/Gaba 1	I.Vip+	Slit1	Robo1	0.0593219	0	SLIT1_ROBO1	Slit1 - Robo1	SLIT	Secreted Signaling	PMID:10102268
Cort2/3/4	I.Vip+	Slit1	Robo1	0.0539599	0	SLIT1_ROBO1	Slit1 - Robo1	SLIT	Secreted Signaling	PMID:10102268
Cort4/5	I.Vip+	Slit1	Robo1	0.0713729	0	SLIT1_ROBO1	Slit1 - Robo1	SLIT	Secreted Signaling	PMID:10102268
Cort5	I.Vip+	Slit1	Robo1	0.0837509	0	SLIT1_ROBO1	Slit1 - Robo1	SLIT	Secreted Signaling	PMID:10102268
Cort5/6	I.Vip+	Slit1	Robo1	0.138806	0	SLIT1_ROBO1	Slit1 - Robo1	SLIT	Secreted Signaling	PMID:10102268
Cort6b	I.Vip+	Slit1	Robo1	0.204037	0	SLIT1_ROBO1	Slit1 - Robo1	SLIT	Secreted Signaling	PMID:10102268
Microglia	I.Vip+	Slit1	Robo1	0.0750412	0	SLIT1_ROBO1	Slit1 - Robo1	SLIT	Secreted Signaling	PMID:10102268
I.Gly/Gaba 1	I.Sst+	Slit1	Robo1	0.0585746	0	SLIT1_ROBO1	Slit1 - Robo1	SLIT	Secreted Signaling	PMID:10102268
Cort2/3/4	I.Sst+	Slit1	Robo1	0.0532763	0	SLIT1_ROBO1	Slit1 - Robo1	SLIT	Secreted Signaling	PMID:10102268
Cort4/5	I.Sst+	Slit1	Robo1	0.0704852	0	SLIT1_ROBO1	Slit1 - Robo1	SLIT	Secreted Signaling	PMID:10102268
Cort5	I.Sst+	Slit1	Robo1	0.082723	0	SLIT1_ROBO1	Slit1 - Robo1	SLIT	Secreted Signaling	PMID:10102268
Cort5/6	I.Sst+	Slit1	Robo1	0.137203	0	SLIT1_ROBO1	Slit1 - Robo1	SLIT	Secreted Signaling	PMID:10102268
Cort6b	I.Sst+	Slit1	Robo1	0.201858	0	SLIT1_ROBO1	Slit1 - Robo1	SLIT	Secreted Signaling	PMID:10102268
Microglia	I.Sst+	Slit1	Robo1	0.0741116	0	SLIT1_ROBO1	Slit1 - Robo1	SLIT	Secreted Signaling	PMID:10102268
I.Gly/Gaba 1	I.Pvalb+	Slit1	Robo1	0.0593464	0	SLIT1_ROBO1	Slit1 - Robo1	SLIT	Secreted Signaling	PMID:10102268
Cort2/3/4	I.Pvalb+	Slit1	Robo1	0.0539823	0	SLIT1_ROBO1	Slit1 - Robo1	SLIT	Secreted Signaling	PMID:10102268
Cort4/5	I.Pvalb+	Slit1	Robo1	0.071402	0	SLIT1_ROBO1	Slit1 - Robo1	SLIT	Secreted Signaling	PMID:10102268
Cort5	I.Pvalb+	Slit1	Robo1	0.0837846	0	SLIT1_ROBO1	Slit1 - Robo1	SLIT	Secreted Signaling	PMID:10102268
Cort5/6	I.Pvalb+	Slit1	Robo1	0.138858	0	SLIT1_ROBO1	Slit1 - Robo1	SLIT	Secreted Signaling	PMID:10102268
Cort6b	I.Pvalb+	Slit1	Robo1	0.204109	0	SLIT1_ROBO1	Slit1 - Robo1	SLIT	Secreted Signaling	PMID:10102268
Microglia	I.Pvalb+	Slit1	Robo1	0.0750717	0	SLIT1_ROBO1	Slit1 - Robo1	SLIT	Secreted Signaling	PMID:10102268
I.Gly/Gaba 1	I.Dach1+	Slit1	Robo1	0.0568521	0	SLIT1_ROBO1	Slit1 - Robo1	SLIT	Secreted Signaling	PMID:10102268
Cort2/3/4	I.Dach1+	Slit1	Robo1	0.0517011	0	SLIT1_ROBO1	Slit1 - Robo1	SLIT	Secreted Signaling	PMID:10102268
Cort4/5	I.Dach1+	Slit1	Robo1	0.0684379	0	SLIT1_ROBO1	Slit1 - Robo1	SLIT	Secreted Signaling	PMID:10102268
Cort5	I.Dach1+	Slit1	Robo1	0.080351	0	SLIT1_ROBO1	Slit1 - Robo1	SLIT	Secreted Signaling	PMID:10102268
Cort5/6	I.Dach1+	Slit1	Robo1	0.133497	0	SLIT1_ROBO1	Slit1 - Robo1	SLIT	Secreted Signaling	PMID:10102268
Cort6b	I.Dach1+	Slit1	Robo1	0.196803	0	SLIT1_ROBO1	Slit1 - Robo1	SLIT	Secreted Signaling	PMID:10102268
Microglia	I.Dach1+	Slit1	Robo1	0.0719671	0	SLIT1_ROBO1	Slit1 - Robo1	SLIT	Secreted Signaling	PMID:10102268
I.Gly/Gaba 1	I.Gly/Gaba 1	Slit1	Robo1	0.0533156	0	SLIT1_ROBO1	Slit1 - Robo1	SLIT	Secreted Signaling	PMID:10102268
Cort2/3/4	I.Gly/Gaba 1	Slit1	Robo1	0.0484685	0	SLIT1_ROBO1	Slit1 - Robo1	SLIT	Secreted Signaling	PMID:10102268
Cort4/5	I.Gly/Gaba 1	Slit1	Robo1	0.0642297	0	SLIT1_ROBO1	Slit1 - Robo1	SLIT	Secreted Signaling	PMID:10102268
Cort5	I.Gly/Gaba 1	Slit1	Robo1	0.0754696	0	SLIT1_ROBO1	Slit1 - Robo1	SLIT	Secreted Signaling	PMID:10102268
Cort5/6	I.Gly/Gaba 1	Slit1	Robo1	0.125828	0	SLIT1_ROBO1	Slit1 - Robo1	SLIT	Secreted Signaling	PMID:10102268
Cort6b	I.Gly/Gaba 1	Slit1	Robo1	0.18628	0	SLIT1_ROBO1	Slit1 - Robo1	SLIT	Secreted Signaling	PMID:10102268
Microglia	I.Gly/Gaba 1	Slit1	Robo1	0.0675576	0	SLIT1_ROBO1	Slit1 - Robo1	SLIT	Secreted Signaling	PMID:10102268
I.Gly/Gaba 1	I.Gly/Gaba 2	Slit1	Robo1	0.0551695	0	SLIT1_ROBO1	Slit1 - Robo1	SLIT	Secreted Signaling	PMID:10102268
Cort2/3/4	I.Gly/Gaba 2	Slit1	Robo1	0.0501628	0	SLIT1_ROBO1	Slit1 - Robo1	SLIT	Secreted Signaling	PMID:10102268
Cort4/5	I.Gly/Gaba 2	Slit1	Robo1	0.0664365	0	SLIT1_ROBO1	Slit1 - Robo1	SLIT	Secreted Signaling	PMID:10102268
Cort5	I.Gly/Gaba 2	Slit1	Robo1	0.0780304	0	SLIT1_ROBO1	Slit1 - Robo1	SLIT	Secreted Signaling	PMID:10102268
Cort5/6	I.Gly/Gaba 2	Slit1	Robo1	0.129858	0	SLIT1_ROBO1	Slit1 - Robo1	SLIT	Secreted Signaling	PMID:10102268
Cort6b	I.Gly/Gaba 2	Slit1	Robo1	0.191821	0	SLIT1_ROBO1	Slit1 - Robo1	SLIT	Secreted Signaling	PMID:10102268
Microglia	I.Gly/Gaba 2	Slit1	Robo1	0.0698703	0	SLIT1_ROBO1	Slit1 - Robo1	SLIT	Secreted Signaling	PMID:10102268
I.Pvalb+	Cort2/3	Slit1	Robo1	0.0476006	0	SLIT1_ROBO1	Slit1 - Robo1	SLIT	Secreted Signaling	PMID:10102268
I.Gly/Gaba 1	Cort2/3	Slit1	Robo1	0.0650989	0	SLIT1_ROBO1	Slit1 - Robo1	SLIT	Secreted Signaling	PMID:10102268
Cort2/3/4	Cort2/3	Slit1	Robo1	0.0592475	0	SLIT1_ROBO1	Slit1 - Robo1	SLIT	Secreted Signaling	PMID:10102268
Cort4/5	Cort2/3	Slit1	Robo1	0.0782258	0	SLIT1_ROBO1	Slit1 - Robo1	SLIT	Secreted Signaling	PMID:10102268
Cort5	Cort2/3	Slit1	Robo1	0.091675	0	SLIT1_ROBO1	Slit1 - Robo1	SLIT	Secreted Signaling	PMID:10102268
Cort5/6	Cort2/3	Slit1	Robo1	0.15108	0	SLIT1_ROBO1	Slit1 - Robo1	SLIT	Secreted Signaling	PMID:10102268
Cort6b	Cort2/3	Slit1	Robo1	0.220602	0	SLIT1_ROBO1	Slit1 - Robo1	SLIT	Secreted Signaling	PMID:10102268
Microglia	Cort2/3	Slit1	Robo1	0.0822152	0	SLIT1_ROBO1	Slit1 - Robo1	SLIT	Secreted Signaling	PMID:10102268
I.Gly/Gaba 1	Cort2/3/4	Slit1	Robo1	0.0468144	0.03	SLIT1_ROBO1	Slit1 - Robo1	SLIT	Secreted Signaling	PMID:10102268
Cort4/5	Cort2/3/4	Slit1	Robo1	0.0564771	0	SLIT1_ROBO1	Slit1 - Robo1	SLIT	Secreted Signaling	PMID:10102268
Cort5	Cort2/3/4	Slit1	Robo1	0.0664567	0	SLIT1_ROBO1	Slit1 - Robo1	SLIT	Secreted Signaling	PMID:10102268
Cort5/6	Cort2/3/4	Slit1	Robo1	0.111527	0	SLIT1_ROBO1	Slit1 - Robo1	SLIT	Secreted Signaling	PMID:10102268
Cort6b	Cort2/3/4	Slit1	Robo1	0.166416	0	SLIT1_ROBO1	Slit1 - Robo1	SLIT	Secreted Signaling	PMID:10102268
Microglia	Cort2/3/4	Slit1	Robo1	0.0594288	0	SLIT1_ROBO1	Slit1 - Robo1	SLIT	Secreted Signaling	PMID:10102268
Cort5/6	Cort4/5	Slit1	Robo1	0.0783284	0	SLIT1_ROBO1	Slit1 - Robo1	SLIT	Secreted Signaling	PMID:10102268
Cort6b	Cort4/5	Slit1	Robo1	0.119068	0	SLIT1_ROBO1	Slit1 - Robo1	SLIT	Secreted Signaling	PMID:10102268
Cort5	Cort5	Slit1	Robo1	0.0497173	0.04	SLIT1_ROBO1	Slit1 - Robo1	SLIT	Secreted Signaling	PMID:10102268
Cort5/6	Cort5	Slit1	Robo1	0.0844621	0	SLIT1_ROBO1	Slit1 - Robo1	SLIT	Secreted Signaling	PMID:10102268
Cort6b	Cort5	Slit1	Robo1	0.127949	0	SLIT1_ROBO1	Slit1 - Robo1	SLIT	Secreted Signaling	PMID:10102268
Cort5/6	Cort5/6	Slit1	Robo1	0.0759778	0	SLIT1_ROBO1	Slit1 - Robo1	SLIT	Secreted Signaling	PMID:10102268
Cort6b	Cort5/6	Slit1	Robo1	0.115648	0	SLIT1_ROBO1	Slit1 - Robo1	SLIT	Secreted Signaling	PMID:10102268
Cort4/5	Cort6b	Slit1	Robo1	0.0547702	0	SLIT1_ROBO1	Slit1 - Robo1	SLIT	Secreted Signaling	PMID:10102268
Cort5	Cort6b	Slit1	Robo1	0.0644687	0	SLIT1_ROBO1	Slit1 - Robo1	SLIT	Secreted Signaling	PMID:10102268
Cort5/6	Cort6b	Slit1	Robo1	0.108347	0	SLIT1_ROBO1	Slit1 - Robo1	SLIT	Secreted Signaling	PMID:10102268
Cort6b	Cort6b	Slit1	Robo1	0.161956	0	SLIT1_ROBO1	Slit1 - Robo1	SLIT	Secreted Signaling	PMID:10102268
Microglia	Cort6b	Slit1	Robo1	0.0576382	0.01	SLIT1_ROBO1	Slit1 - Robo1	SLIT	Secreted Signaling	PMID:10102268
Cort5/6	Olig 1	Slit1	Robo1	0.0771512	0	SLIT1_ROBO1	Slit1 - Robo1	SLIT	Secreted Signaling	PMID:10102268
Cort6b	Olig 1	Slit1	Robo1	0.117356	0	SLIT1_ROBO1	Slit1 - Robo1	SLIT	Secreted Signaling	PMID:10102268
I.Gly/Gaba 1	Olig 2	Slit1	Robo1	0.0466695	0.04	SLIT1_ROBO1	Slit1 - Robo1	SLIT	Secreted Signaling	PMID:10102268
Cort4/5	Olig 2	Slit1	Robo1	0.0563041	0	SLIT1_ROBO1	Slit1 - Robo1	SLIT	Secreted Signaling	PMID:10102268
Cort5	Olig 2	Slit1	Robo1	0.0662552	0	SLIT1_ROBO1	Slit1 - Robo1	SLIT	Secreted Signaling	PMID:10102268
Cort5/6	Olig 2	Slit1	Robo1	0.111205	0	SLIT1_ROBO1	Slit1 - Robo1	SLIT	Secreted Signaling	PMID:10102268
Cort6b	Olig 2	Slit1	Robo1	0.165965	0	SLIT1_ROBO1	Slit1 - Robo1	SLIT	Secreted Signaling	PMID:10102268
Microglia	Olig 2	Slit1	Robo1	0.0592474	0	SLIT1_ROBO1	Slit1 - Robo1	SLIT	Secreted Signaling	PMID:10102268
Cort4/5	Astro/RadGlia	Slit1	Robo1	0.0468026	0	SLIT1_ROBO1	Slit1 - Robo1	SLIT	Secreted Signaling	PMID:10102268
Cort5	Astro/RadGlia	Slit1	Robo1	0.0551726	0	SLIT1_ROBO1	Slit1 - Robo1	SLIT	Secreted Signaling	PMID:10102268
Cort5/6	Astro/RadGlia	Slit1	Robo1	0.0933553	0	SLIT1_ROBO1	Slit1 - Robo1	SLIT	Secreted Signaling	PMID:10102268
Cort6b	Astro/RadGlia	Slit1	Robo1	0.140717	0	SLIT1_ROBO1	Slit1 - Robo1	SLIT	Secreted Signaling	PMID:10102268
Cort4/5	Microglia	Slit1	Robo1	0.0479011	0	SLIT1_ROBO1	Slit1 - Robo1	SLIT	Secreted Signaling	PMID:10102268
Cort5	Microglia	Slit1	Robo1	0.0564559	0	SLIT1_ROBO1	Slit1 - Robo1	SLIT	Secreted Signaling	PMID:10102268
Cort5/6	Microglia	Slit1	Robo1	0.095437	0	SLIT1_ROBO1	Slit1 - Robo1	SLIT	Secreted Signaling	PMID:10102268
Cort6b	Microglia	Slit1	Robo1	0.143688	0	SLIT1_ROBO1	Slit1 - Robo1	SLIT	Secreted Signaling	PMID:10102268
Cort5/6	Endothelial	Slit1	Robo1	0.0651617	0	SLIT1_ROBO1	Slit1 - Robo1	SLIT	Secreted Signaling	PMID:10102268
Cort6b	Endothelial	Slit1	Robo1	0.0997946	0	SLIT1_ROBO1	Slit1 - Robo1	SLIT	Secreted Signaling	PMID:10102268
I.Pvalb+	I.Vip+	Slit2	Robo1	0.14181	0	SLIT2_ROBO1	Slit2 - Robo1	SLIT	Secreted Signaling	PMID:10102268
Cort2/3	I.Vip+	Slit2	Robo1	0.116175	0	SLIT2_ROBO1	Slit2 - Robo1	SLIT	Secreted Signaling	PMID:10102268
Cort2/3/4	I.Vip+	Slit2	Robo1	0.0742905	0	SLIT2_ROBO1	Slit2 - Robo1	SLIT	Secreted Signaling	PMID:10102268
Cort4/5	I.Vip+	Slit2	Robo1	0.118784	0	SLIT2_ROBO1	Slit2 - Robo1	SLIT	Secreted Signaling	PMID:10102268
Microglia	I.Vip+	Slit2	Robo1	0.0582014	0.03	SLIT2_ROBO1	Slit2 - Robo1	SLIT	Secreted Signaling	PMID:10102268
I.Pvalb+	I.Sst+	Slit2	Robo1	0.140179	0	SLIT2_ROBO1	Slit2 - Robo1	SLIT	Secreted Signaling	PMID:10102268
Cort2/3	I.Sst+	Slit2	Robo1	0.114799	0	SLIT2_ROBO1	Slit2 - Robo1	SLIT	Secreted Signaling	PMID:10102268
Cort2/3/4	I.Sst+	Slit2	Robo1	0.0733694	0	SLIT2_ROBO1	Slit2 - Robo1	SLIT	Secreted Signaling	PMID:10102268
Cort4/5	I.Sst+	Slit2	Robo1	0.117382	0	SLIT2_ROBO1	Slit2 - Robo1	SLIT	Secreted Signaling	PMID:10102268
Microglia	I.Sst+	Slit2	Robo1	0.0574673	0.03	SLIT2_ROBO1	Slit2 - Robo1	SLIT	Secreted Signaling	PMID:10102268
I.Pvalb+	I.Pvalb+	Slit2	Robo1	0.141864	0	SLIT2_ROBO1	Slit2 - Robo1	SLIT	Secreted Signaling	PMID:10102268
Cort2/3	I.Pvalb+	Slit2	Robo1	0.11622	0	SLIT2_ROBO1	Slit2 - Robo1	SLIT	Secreted Signaling	PMID:10102268
Cort2/3/4	I.Pvalb+	Slit2	Robo1	0.0743207	0	SLIT2_ROBO1	Slit2 - Robo1	SLIT	Secreted Signaling	PMID:10102268
Cort4/5	I.Pvalb+	Slit2	Robo1	0.11883	0	SLIT2_ROBO1	Slit2 - Robo1	SLIT	Secreted Signaling	PMID:10102268
Microglia	I.Pvalb+	Slit2	Robo1	0.0582254	0.03	SLIT2_ROBO1	Slit2 - Robo1	SLIT	Secreted Signaling	PMID:10102268
I.Pvalb+	I.Dach1+	Slit2	Robo1	0.136404	0	SLIT2_ROBO1	Slit2 - Robo1	SLIT	Secreted Signaling	PMID:10102268
Cort2/3	I.Dach1+	Slit2	Robo1	0.111619	0	SLIT2_ROBO1	Slit2 - Robo1	SLIT	Secreted Signaling	PMID:10102268
Cort2/3/4	I.Dach1+	Slit2	Robo1	0.0712447	0	SLIT2_ROBO1	Slit2 - Robo1	SLIT	Secreted Signaling	PMID:10102268
Cort4/5	I.Dach1+	Slit2	Robo1	0.114139	0	SLIT2_ROBO1	Slit2 - Robo1	SLIT	Secreted Signaling	PMID:10102268
I.Pvalb+	I.Gly/Gaba 1	Slit2	Robo1	0.128594	0	SLIT2_ROBO1	Slit2 - Robo1	SLIT	Secreted Signaling	PMID:10102268
Cort2/3	I.Gly/Gaba 1	Slit2	Robo1	0.105055	0	SLIT2_ROBO1	Slit2 - Robo1	SLIT	Secreted Signaling	PMID:10102268
Cort2/3/4	I.Gly/Gaba 1	Slit2	Robo1	0.0668764	0	SLIT2_ROBO1	Slit2 - Robo1	SLIT	Secreted Signaling	PMID:10102268
Cort4/5	I.Gly/Gaba 1	Slit2	Robo1	0.107445	0	SLIT2_ROBO1	Slit2 - Robo1	SLIT	Secreted Signaling	PMID:10102268
I.Pvalb+	I.Gly/Gaba 2	Slit2	Robo1	0.132698	0	SLIT2_ROBO1	Slit2 - Robo1	SLIT	Secreted Signaling	PMID:10102268
Cort2/3	I.Gly/Gaba 2	Slit2	Robo1	0.108502	0	SLIT2_ROBO1	Slit2 - Robo1	SLIT	Secreted Signaling	PMID:10102268
Cort2/3/4	I.Gly/Gaba 2	Slit2	Robo1	0.0691674	0	SLIT2_ROBO1	Slit2 - Robo1	SLIT	Secreted Signaling	PMID:10102268
Cort4/5	I.Gly/Gaba 2	Slit2	Robo1	0.110961	0	SLIT2_ROBO1	Slit2 - Robo1	SLIT	Secreted Signaling	PMID:10102268
I.Pvalb+	Cort2/3	Slit2	Robo1	0.154302	0	SLIT2_ROBO1	Slit2 - Robo1	SLIT	Secreted Signaling	PMID:10102268
Cort2/3	Cort2/3	Slit2	Robo1	0.126742	0	SLIT2_ROBO1	Slit2 - Robo1	SLIT	Secreted Signaling	PMID:10102268
Cort2/3/4	Cort2/3	Slit2	Robo1	0.081399	0	SLIT2_ROBO1	Slit2 - Robo1	SLIT	Secreted Signaling	PMID:10102268
Cort4/5	Cort2/3	Slit2	Robo1	0.129555	0	SLIT2_ROBO1	Slit2 - Robo1	SLIT	Secreted Signaling	PMID:10102268
Microglia	Cort2/3	Slit2	Robo1	0.0638766	0.01	SLIT2_ROBO1	Slit2 - Robo1	SLIT	Secreted Signaling	PMID:10102268
I.Pvalb+	Cort2/3/4	Slit2	Robo1	0.114019	0	SLIT2_ROBO1	Slit2 - Robo1	SLIT	Secreted Signaling	PMID:10102268
Cort2/3	Cort2/3/4	Slit2	Robo1	0.0928637	0	SLIT2_ROBO1	Slit2 - Robo1	SLIT	Secreted Signaling	PMID:10102268
Cort2/3/4	Cort2/3/4	Slit2	Robo1	0.0588243	0	SLIT2_ROBO1	Slit2 - Robo1	SLIT	Secreted Signaling	PMID:10102268
Cort4/5	Cort2/3/4	Slit2	Robo1	0.095006	0	SLIT2_ROBO1	Slit2 - Robo1	SLIT	Secreted Signaling	PMID:10102268
I.Pvalb+	Cort4/5	Slit2	Robo1	0.0801455	0	SLIT2_ROBO1	Slit2 - Robo1	SLIT	Secreted Signaling	PMID:10102268
Cort2/3	Cort4/5	Slit2	Robo1	0.0648155	0	SLIT2_ROBO1	Slit2 - Robo1	SLIT	Secreted Signaling	PMID:10102268
Cort4/5	Cort4/5	Slit2	Robo1	0.0663581	0	SLIT2_ROBO1	Slit2 - Robo1	SLIT	Secreted Signaling	PMID:10102268
I.Pvalb+	Cort5	Slit2	Robo1	0.0864081	0	SLIT2_ROBO1	Slit2 - Robo1	SLIT	Secreted Signaling	PMID:10102268
Cort2/3	Cort5	Slit2	Robo1	0.0699714	0	SLIT2_ROBO1	Slit2 - Robo1	SLIT	Secreted Signaling	PMID:10102268
Cort4/5	Cort5	Slit2	Robo1	0.0716273	0	SLIT2_ROBO1	Slit2 - Robo1	SLIT	Secreted Signaling	PMID:10102268
I.Pvalb+	Cort5/6	Slit2	Robo1	0.077745	0	SLIT2_ROBO1	Slit2 - Robo1	SLIT	Secreted Signaling	PMID:10102268
Cort2/3	Cort5/6	Slit2	Robo1	0.0628428	0	SLIT2_ROBO1	Slit2 - Robo1	SLIT	Secreted Signaling	PMID:10102268
Cort4/5	Cort5/6	Slit2	Robo1	0.0643417	0	SLIT2_ROBO1	Slit2 - Robo1	SLIT	Secreted Signaling	PMID:10102268
I.Pvalb+	Cort6b	Slit2	Robo1	0.110777	0	SLIT2_ROBO1	Slit2 - Robo1	SLIT	Secreted Signaling	PMID:10102268
Cort2/3	Cort6b	Slit2	Robo1	0.0901622	0	SLIT2_ROBO1	Slit2 - Robo1	SLIT	Secreted Signaling	PMID:10102268
Cort2/3/4	Cort6b	Slit2	Robo1	0.0570508	0	SLIT2_ROBO1	Slit2 - Robo1	SLIT	Secreted Signaling	PMID:10102268
Cort4/5	Cort6b	Slit2	Robo1	0.0922485	0	SLIT2_ROBO1	Slit2 - Robo1	SLIT	Secreted Signaling	PMID:10102268
I.Pvalb+	Olig 1	Slit2	Robo1	0.0789433	0	SLIT2_ROBO1	Slit2 - Robo1	SLIT	Secreted Signaling	PMID:10102268
Cort2/3	Olig 1	Slit2	Robo1	0.0638273	0	SLIT2_ROBO1	Slit2 - Robo1	SLIT	Secreted Signaling	PMID:10102268
Cort4/5	Olig 1	Slit2	Robo1	0.065348	0	SLIT2_ROBO1	Slit2 - Robo1	SLIT	Secreted Signaling	PMID:10102268
I.Pvalb+	Olig 2	Slit2	Robo1	0.113691	0	SLIT2_ROBO1	Slit2 - Robo1	SLIT	Secreted Signaling	PMID:10102268
Cort2/3	Olig 2	Slit2	Robo1	0.0925902	0	SLIT2_ROBO1	Slit2 - Robo1	SLIT	Secreted Signaling	PMID:10102268
Cort2/3/4	Olig 2	Slit2	Robo1	0.0586446	0	SLIT2_ROBO1	Slit2 - Robo1	SLIT	Secreted Signaling	PMID:10102268
Cort4/5	Olig 2	Slit2	Robo1	0.0947269	0	SLIT2_ROBO1	Slit2 - Robo1	SLIT	Secreted Signaling	PMID:10102268
I.Pvalb+	Astro/RadGlia	Slit2	Robo1	0.0954849	0	SLIT2_ROBO1	Slit2 - Robo1	SLIT	Secreted Signaling	PMID:10102268
Cort2/3	Astro/RadGlia	Slit2	Robo1	0.0774679	0	SLIT2_ROBO1	Slit2 - Robo1	SLIT	Secreted Signaling	PMID:10102268
Cort4/5	Astro/RadGlia	Slit2	Robo1	0.0792861	0	SLIT2_ROBO1	Slit2 - Robo1	SLIT	Secreted Signaling	PMID:10102268
I.Pvalb+	Microglia	Slit2	Robo1	0.097609	0	SLIT2_ROBO1	Slit2 - Robo1	SLIT	Secreted Signaling	PMID:10102268
Cort2/3	Microglia	Slit2	Robo1	0.0792263	0	SLIT2_ROBO1	Slit2 - Robo1	SLIT	Secreted Signaling	PMID:10102268
Cort4/5	Microglia	Slit2	Robo1	0.0810822	0	SLIT2_ROBO1	Slit2 - Robo1	SLIT	Secreted Signaling	PMID:10102268
I.Pvalb+	Endothelial	Slit2	Robo1	0.0666954	0	SLIT2_ROBO1	Slit2 - Robo1	SLIT	Secreted Signaling	PMID:10102268
Cort4/5	Endothelial	Slit2	Robo1	0.0550833	0	SLIT2_ROBO1	Slit2 - Robo1	SLIT	Secreted Signaling	PMID:10102268
I.Pvalb+	I.Vip+	Slit2	Robo2	0.119921	0	SLIT2_ROBO2	Slit2 - Robo2	SLIT	Secreted Signaling	PMID:10102268
Cort2/3	I.Vip+	Slit2	Robo2	0.0977916	0	SLIT2_ROBO2	Slit2 - Robo2	SLIT	Secreted Signaling	PMID:10102268
Cort2/3/4	I.Vip+	Slit2	Robo2	0.0620695	0	SLIT2_ROBO2	Slit2 - Robo2	SLIT	Secreted Signaling	PMID:10102268
Cort4/5	I.Vip+	Slit2	Robo2	0.100035	0	SLIT2_ROBO2	Slit2 - Robo2	SLIT	Secreted Signaling	PMID:10102268
I.Pvalb+	I.Sst+	Slit2	Robo2	0.125428	0	SLIT2_ROBO2	Slit2 - Robo2	SLIT	Secreted Signaling	PMID:10102268
Cort2/3	I.Sst+	Slit2	Robo2	0.1024	0	SLIT2_ROBO2	Slit2 - Robo2	SLIT	Secreted Signaling	PMID:10102268
Cort2/3/4	I.Sst+	Slit2	Robo2	0.0651163	0	SLIT2_ROBO2	Slit2 - Robo2	SLIT	Secreted Signaling	PMID:10102268
Cort4/5	I.Sst+	Slit2	Robo2	0.104737	0	SLIT2_ROBO2	Slit2 - Robo2	SLIT	Secreted Signaling	PMID:10102268
I.Pvalb+	I.Pvalb+	Slit2	Robo2	0.116673	0	SLIT2_ROBO2	Slit2 - Robo2	SLIT	Secreted Signaling	PMID:10102268
Cort2/3	I.Pvalb+	Slit2	Robo2	0.0950787	0	SLIT2_ROBO2	Slit2 - Robo2	SLIT	Secreted Signaling	PMID:10102268
Cort2/3/4	I.Pvalb+	Slit2	Robo2	0.0602814	0	SLIT2_ROBO2	Slit2 - Robo2	SLIT	Secreted Signaling	PMID:10102268
Cort4/5	I.Pvalb+	Slit2	Robo2	0.0972666	0	SLIT2_ROBO2	Slit2 - Robo2	SLIT	Secreted Signaling	PMID:10102268
I.Pvalb+	I.Dach1+	Slit2	Robo2	0.135032	0	SLIT2_ROBO2	Slit2 - Robo2	SLIT	Secreted Signaling	PMID:10102268
Cort2/3	I.Dach1+	Slit2	Robo2	0.110465	0	SLIT2_ROBO2	Slit2 - Robo2	SLIT	Secreted Signaling	PMID:10102268
Cort2/3/4	I.Dach1+	Slit2	Robo2	0.0704748	0	SLIT2_ROBO2	Slit2 - Robo2	SLIT	Secreted Signaling	PMID:10102268
Cort4/5	I.Dach1+	Slit2	Robo2	0.112962	0	SLIT2_ROBO2	Slit2 - Robo2	SLIT	Secreted Signaling	PMID:10102268
I.Pvalb+	I.Gly/Gaba 1	Slit2	Robo2	0.0961291	0	SLIT2_ROBO2	Slit2 - Robo2	SLIT	Secreted Signaling	PMID:10102268
Cort2/3	I.Gly/Gaba 1	Slit2	Robo2	0.0780011	0	SLIT2_ROBO2	Slit2 - Robo2	SLIT	Secreted Signaling	PMID:10102268
Cort2/3/4	I.Gly/Gaba 1	Slit2	Robo2	0.0491147	0.04	SLIT2_ROBO2	Slit2 - Robo2	SLIT	Secreted Signaling	PMID:10102268
Cort4/5	I.Gly/Gaba 1	Slit2	Robo2	0.0798307	0	SLIT2_ROBO2	Slit2 - Robo2	SLIT	Secreted Signaling	PMID:10102268
I.Pvalb+	I.Gly/Gaba 2	Slit2	Robo2	0.135428	0	SLIT2_ROBO2	Slit2 - Robo2	SLIT	Secreted Signaling	PMID:10102268
Cort2/3	I.Gly/Gaba 2	Slit2	Robo2	0.110797	0	SLIT2_ROBO2	Slit2 - Robo2	SLIT	Secreted Signaling	PMID:10102268
Cort2/3/4	I.Gly/Gaba 2	Slit2	Robo2	0.0706965	0	SLIT2_ROBO2	Slit2 - Robo2	SLIT	Secreted Signaling	PMID:10102268
Cort4/5	I.Gly/Gaba 2	Slit2	Robo2	0.113301	0	SLIT2_ROBO2	Slit2 - Robo2	SLIT	Secreted Signaling	PMID:10102268
Microglia	I.Gly/Gaba 2	Slit2	Robo2	0.0553392	0.04	SLIT2_ROBO2	Slit2 - Robo2	SLIT	Secreted Signaling	PMID:10102268
I.Pvalb+	Cort2/3	Slit2	Robo2	0.117065	0	SLIT2_ROBO2	Slit2 - Robo2	SLIT	Secreted Signaling	PMID:10102268
Cort2/3	Cort2/3	Slit2	Robo2	0.0954057	0	SLIT2_ROBO2	Slit2 - Robo2	SLIT	Secreted Signaling	PMID:10102268
Cort2/3/4	Cort2/3	Slit2	Robo2	0.0604967	0	SLIT2_ROBO2	Slit2 - Robo2	SLIT	Secreted Signaling	PMID:10102268
Cort4/5	Cort2/3	Slit2	Robo2	0.0976004	0	SLIT2_ROBO2	Slit2 - Robo2	SLIT	Secreted Signaling	PMID:10102268
I.Pvalb+	Cort2/3/4	Slit2	Robo2	0.104974	0	SLIT2_ROBO2	Slit2 - Robo2	SLIT	Secreted Signaling	PMID:10102268
Cort2/3	Cort2/3/4	Slit2	Robo2	0.0853357	0	SLIT2_ROBO2	Slit2 - Robo2	SLIT	Secreted Signaling	PMID:10102268
Cort2/3/4	Cort2/3/4	Slit2	Robo2	0.0538918	0	SLIT2_ROBO2	Slit2 - Robo2	SLIT	Secreted Signaling	PMID:10102268
Cort4/5	Cort2/3/4	Slit2	Robo2	0.087321	0	SLIT2_ROBO2	Slit2 - Robo2	SLIT	Secreted Signaling	PMID:10102268
I.Pvalb+	Cort4/5	Slit2	Robo2	0.112405	0	SLIT2_ROBO2	Slit2 - Robo2	SLIT	Secreted Signaling	PMID:10102268
Cort2/3	Cort4/5	Slit2	Robo2	0.0915186	0	SLIT2_ROBO2	Slit2 - Robo2	SLIT	Secreted Signaling	PMID:10102268
Cort2/3/4	Cort4/5	Slit2	Robo2	0.0579408	0	SLIT2_ROBO2	Slit2 - Robo2	SLIT	Secreted Signaling	PMID:10102268
Cort4/5	Cort4/5	Slit2	Robo2	0.0936331	0	SLIT2_ROBO2	Slit2 - Robo2	SLIT	Secreted Signaling	PMID:10102268
I.Pvalb+	Cort5	Slit2	Robo2	0.0986712	0	SLIT2_ROBO2	Slit2 - Robo2	SLIT	Secreted Signaling	PMID:10102268
Cort2/3	Cort5	Slit2	Robo2	0.0801063	0	SLIT2_ROBO2	Slit2 - Robo2	SLIT	Secreted Signaling	PMID:10102268
Cort2/3/4	Cort5	Slit2	Robo2	0.0504829	0.02	SLIT2_ROBO2	Slit2 - Robo2	SLIT	Secreted Signaling	PMID:10102268
Cort4/5	Cort5	Slit2	Robo2	0.0819809	0	SLIT2_ROBO2	Slit2 - Robo2	SLIT	Secreted Signaling	PMID:10102268
I.Pvalb+	Cort5/6	Slit2	Robo2	0.06147	0	SLIT2_ROBO2	Slit2 - Robo2	SLIT	Secreted Signaling	PMID:10102268
Cort4/5	Cort5/6	Slit2	Robo2	0.0507182	0	SLIT2_ROBO2	Slit2 - Robo2	SLIT	Secreted Signaling	PMID:10102268
I.Pvalb+	Cort6b	Slit2	Robo2	0.0738218	0	SLIT2_ROBO2	Slit2 - Robo2	SLIT	Secreted Signaling	PMID:10102268
Cort2/3	Cort6b	Slit2	Robo2	0.059623	0	SLIT2_ROBO2	Slit2 - Robo2	SLIT	Secreted Signaling	PMID:10102268
Cort4/5	Cort6b	Slit2	Robo2	0.0610501	0	SLIT2_ROBO2	Slit2 - Robo2	SLIT	Secreted Signaling	PMID:10102268
I.Pvalb+	Olig 1	Slit2	Robo2	0.0775861	0	SLIT2_ROBO2	Slit2 - Robo2	SLIT	Secreted Signaling	PMID:10102268
Cort2/3	Olig 1	Slit2	Robo2	0.0627123	0	SLIT2_ROBO2	Slit2 - Robo2	SLIT	Secreted Signaling	PMID:10102268
Cort4/5	Olig 1	Slit2	Robo2	0.0642082	0	SLIT2_ROBO2	Slit2 - Robo2	SLIT	Secreted Signaling	PMID:10102268
I.Pvalb+	Olig 2	Slit2	Robo2	0.053097	0.02	SLIT2_ROBO2	Slit2 - Robo2	SLIT	Secreted Signaling	PMID:10102268
I.Pvalb+	Astro/RadGlia	Slit2	Robo2	0.0977837	0	SLIT2_ROBO2	Slit2 - Robo2	SLIT	Secreted Signaling	PMID:10102268
Cort2/3	Astro/RadGlia	Slit2	Robo2	0.079371	0	SLIT2_ROBO2	Slit2 - Robo2	SLIT	Secreted Signaling	PMID:10102268
Cort2/3/4	Astro/RadGlia	Slit2	Robo2	0.0500048	0.02	SLIT2_ROBO2	Slit2 - Robo2	SLIT	Secreted Signaling	PMID:10102268
Cort4/5	Astro/RadGlia	Slit2	Robo2	0.08123	0	SLIT2_ROBO2	Slit2 - Robo2	SLIT	Secreted Signaling	PMID:10102268
I.Pvalb+	Microglia	Slit2	Robo2	0.0950484	0	SLIT2_ROBO2	Slit2 - Robo2	SLIT	Secreted Signaling	PMID:10102268
Cort2/3	Microglia	Slit2	Robo2	0.0771068	0	SLIT2_ROBO2	Slit2 - Robo2	SLIT	Secreted Signaling	PMID:10102268
Cort4/5	Microglia	Slit2	Robo2	0.0789173	0	SLIT2_ROBO2	Slit2 - Robo2	SLIT	Secreted Signaling	PMID:10102268
I.Pvalb+	Endothelial	Slit2	Robo2	0.108136	0	SLIT2_ROBO2	Slit2 - Robo2	SLIT	Secreted Signaling	PMID:10102268
Cort2/3	Endothelial	Slit2	Robo2	0.0879639	0	SLIT2_ROBO2	Slit2 - Robo2	SLIT	Secreted Signaling	PMID:10102268
Cort2/3/4	Endothelial	Slit2	Robo2	0.0556104	0	SLIT2_ROBO2	Slit2 - Robo2	SLIT	Secreted Signaling	PMID:10102268
Cort4/5	Endothelial	Slit2	Robo2	0.0900044	0	SLIT2_ROBO2	Slit2 - Robo2	SLIT	Secreted Signaling	PMID:10102268
I.Vip+	Olig 2	Tub	Mertk	0.00581968	0	TUB_MERTK	Tub - Mertk	TULP	Secreted Signaling	PMID: 20978475
I.Sst+	Olig 2	Tub	Mertk	0.00734126	0	TUB_MERTK	Tub - Mertk	TULP	Secreted Signaling	PMID: 20978475
I.Pvalb+	Olig 2	Tub	Mertk	0.0112635	0	TUB_MERTK	Tub - Mertk	TULP	Secreted Signaling	PMID: 20978475
I.Dach1+	Olig 2	Tub	Mertk	0.00647536	0	TUB_MERTK	Tub - Mertk	TULP	Secreted Signaling	PMID: 20978475
I.Gly/Gaba 1	Olig 2	Tub	Mertk	0.0135553	0	TUB_MERTK	Tub - Mertk	TULP	Secreted Signaling	PMID: 20978475
I.Gly/Gaba 2	Olig 2	Tub	Mertk	0.00578131	0	TUB_MERTK	Tub - Mertk	TULP	Secreted Signaling	PMID: 20978475
Cort2/3	Olig 2	Tub	Mertk	0.0315762	0	TUB_MERTK	Tub - Mertk	TULP	Secreted Signaling	PMID: 20978475
Cort2/3/4	Olig 2	Tub	Mertk	0.0269357	0	TUB_MERTK	Tub - Mertk	TULP	Secreted Signaling	PMID: 20978475
Cort4/5	Olig 2	Tub	Mertk	0.0242521	0	TUB_MERTK	Tub - Mertk	TULP	Secreted Signaling	PMID: 20978475
Cort5	Olig 2	Tub	Mertk	0.022211	0	TUB_MERTK	Tub - Mertk	TULP	Secreted Signaling	PMID: 20978475
Cort5/6	Olig 2	Tub	Mertk	0.0281659	0	TUB_MERTK	Tub - Mertk	TULP	Secreted Signaling	PMID: 20978475
Cort6b	Olig 2	Tub	Mertk	0.0078725	0	TUB_MERTK	Tub - Mertk	TULP	Secreted Signaling	PMID: 20978475
Olig 1	Olig 2	Tub	Mertk	0.013976	0	TUB_MERTK	Tub - Mertk	TULP	Secreted Signaling	PMID: 20978475
Olig 2	Olig 2	Tub	Mertk	0.00805533	0	TUB_MERTK	Tub - Mertk	TULP	Secreted Signaling	PMID: 20978475
Astro/RadGlia	Olig 2	Tub	Mertk	0.0141681	0	TUB_MERTK	Tub - Mertk	TULP	Secreted Signaling	PMID: 20978475
Microglia	Olig 2	Tub	Mertk	0.0192012	0	TUB_MERTK	Tub - Mertk	TULP	Secreted Signaling	PMID: 20978475
Endothelial	Olig 2	Tub	Mertk	0.0257024	0	TUB_MERTK	Tub - Mertk	TULP	Secreted Signaling	PMID: 20978475
I.Vip+	Astro/RadGlia	Tub	Mertk	0.0111385	0	TUB_MERTK	Tub - Mertk	TULP	Secreted Signaling	PMID: 20978475
I.Sst+	Astro/RadGlia	Tub	Mertk	0.014031	0	TUB_MERTK	Tub - Mertk	TULP	Secreted Signaling	PMID: 20978475
I.Pvalb+	Astro/RadGlia	Tub	Mertk	0.0214502	0	TUB_MERTK	Tub - Mertk	TULP	Secreted Signaling	PMID: 20978475
I.Dach1+	Astro/RadGlia	Tub	Mertk	0.0123859	0	TUB_MERTK	Tub - Mertk	TULP	Secreted Signaling	PMID: 20978475
I.Gly/Gaba 1	Astro/RadGlia	Tub	Mertk	0.0257607	0	TUB_MERTK	Tub - Mertk	TULP	Secreted Signaling	PMID: 20978475
I.Gly/Gaba 2	Astro/RadGlia	Tub	Mertk	0.0110654	0	TUB_MERTK	Tub - Mertk	TULP	Secreted Signaling	PMID: 20978475
Cort2/3	Astro/RadGlia	Tub	Mertk	0.0590369	0	TUB_MERTK	Tub - Mertk	TULP	Secreted Signaling	PMID: 20978475
Cort2/3/4	Astro/RadGlia	Tub	Mertk	0.0505713	0	TUB_MERTK	Tub - Mertk	TULP	Secreted Signaling	PMID: 20978475
Cort4/5	Astro/RadGlia	Tub	Mertk	0.0456434	0	TUB_MERTK	Tub - Mertk	TULP	Secreted Signaling	PMID: 20978475
Cort5	Astro/RadGlia	Tub	Mertk	0.0418792	0	TUB_MERTK	Tub - Mertk	TULP	Secreted Signaling	PMID: 20978475
Cort5/6	Astro/RadGlia	Tub	Mertk	0.0528225	0	TUB_MERTK	Tub - Mertk	TULP	Secreted Signaling	PMID: 20978475
Cort6b	Astro/RadGlia	Tub	Mertk	0.015039	0	TUB_MERTK	Tub - Mertk	TULP	Secreted Signaling	PMID: 20978475
Olig 1	Astro/RadGlia	Tub	Mertk	0.02655	0	TUB_MERTK	Tub - Mertk	TULP	Secreted Signaling	PMID: 20978475
Olig 2	Astro/RadGlia	Tub	Mertk	0.0153857	0	TUB_MERTK	Tub - Mertk	TULP	Secreted Signaling	PMID: 20978475
Astro/RadGlia	Astro/RadGlia	Tub	Mertk	0.0269103	0	TUB_MERTK	Tub - Mertk	TULP	Secreted Signaling	PMID: 20978475
Microglia	Astro/RadGlia	Tub	Mertk	0.0363032	0	TUB_MERTK	Tub - Mertk	TULP	Secreted Signaling	PMID: 20978475
Endothelial	Astro/RadGlia	Tub	Mertk	0.0483097	0	TUB_MERTK	Tub - Mertk	TULP	Secreted Signaling	PMID: 20978475
I.Vip+	Microglia	Tub	Mertk	0.0100853	0	TUB_MERTK	Tub - Mertk	TULP	Secreted Signaling	PMID: 20978475
I.Sst+	Microglia	Tub	Mertk	0.0127079	0	TUB_MERTK	Tub - Mertk	TULP	Secreted Signaling	PMID: 20978475
I.Pvalb+	Microglia	Tub	Mertk	0.0194412	0	TUB_MERTK	Tub - Mertk	TULP	Secreted Signaling	PMID: 20978475
I.Dach1+	Microglia	Tub	Mertk	0.0112161	0	TUB_MERTK	Tub - Mertk	TULP	Secreted Signaling	PMID: 20978475
I.Gly/Gaba 1	Microglia	Tub	Mertk	0.0233576	0	TUB_MERTK	Tub - Mertk	TULP	Secreted Signaling	PMID: 20978475
I.Gly/Gaba 2	Microglia	Tub	Mertk	0.0100191	0	TUB_MERTK	Tub - Mertk	TULP	Secreted Signaling	PMID: 20978475
Cort2/3	Microglia	Tub	Mertk	0.0537007	0	TUB_MERTK	Tub - Mertk	TULP	Secreted Signaling	PMID: 20978475
Cort2/3/4	Microglia	Tub	Mertk	0.0459629	0	TUB_MERTK	Tub - Mertk	TULP	Secreted Signaling	PMID: 20978475
Cort4/5	Microglia	Tub	Mertk	0.0414645	0	TUB_MERTK	Tub - Mertk	TULP	Secreted Signaling	PMID: 20978475
Cort5	Microglia	Tub	Mertk	0.0380312	0	TUB_MERTK	Tub - Mertk	TULP	Secreted Signaling	PMID: 20978475
Cort5/6	Microglia	Tub	Mertk	0.0480194	0	TUB_MERTK	Tub - Mertk	TULP	Secreted Signaling	PMID: 20978475
Cort6b	Microglia	Tub	Mertk	0.0136221	0	TUB_MERTK	Tub - Mertk	TULP	Secreted Signaling	PMID: 20978475
Olig 1	Microglia	Tub	Mertk	0.0240751	0	TUB_MERTK	Tub - Mertk	TULP	Secreted Signaling	PMID: 20978475
Olig 2	Microglia	Tub	Mertk	0.0139366	0	TUB_MERTK	Tub - Mertk	TULP	Secreted Signaling	PMID: 20978475
Astro/RadGlia	Microglia	Tub	Mertk	0.0244027	0	TUB_MERTK	Tub - Mertk	TULP	Secreted Signaling	PMID: 20978475
Microglia	Microglia	Tub	Mertk	0.03295	0	TUB_MERTK	Tub - Mertk	TULP	Secreted Signaling	PMID: 20978475
Endothelial	Microglia	Tub	Mertk	0.0438979	0	TUB_MERTK	Tub - Mertk	TULP	Secreted Signaling	PMID: 20978475
Olig 1	Astro/RadGlia	Lama2	ITGA6_ITGB1	0.0013314	0	LAMA2_ITGA6_ITGB1	Lama2 - (Itga6+Itgb1)	LAMININ	ECM-Receptor	KEGG: mmu04512
Astro/RadGlia	Astro/RadGlia	Lama2	ITGA6_ITGB1	0.00479243	0	LAMA2_ITGA6_ITGB1	Lama2 - (Itga6+Itgb1)	LAMININ	ECM-Receptor	KEGG: mmu04512
Olig 1	Microglia	Lama2	ITGA6_ITGB1	0.00150829	0	LAMA2_ITGA6_ITGB1	Lama2 - (Itga6+Itgb1)	LAMININ	ECM-Receptor	KEGG: mmu04512
Astro/RadGlia	Microglia	Lama2	ITGA6_ITGB1	0.00542665	0	LAMA2_ITGA6_ITGB1	Lama2 - (Itga6+Itgb1)	LAMININ	ECM-Receptor	KEGG: mmu04512
I.Vip+	Astro/RadGlia	Lama3	ITGA6_ITGB1	0.000962774	0	LAMA3_ITGA6_ITGB1	Lama3 - (Itga6+Itgb1)	LAMININ	ECM-Receptor	KEGG: mmu04512
I.Pvalb+	Astro/RadGlia	Lama3	ITGA6_ITGB1	0.00131196	0	LAMA3_ITGA6_ITGB1	Lama3 - (Itga6+Itgb1)	LAMININ	ECM-Receptor	KEGG: mmu04512
Astro/RadGlia	Astro/RadGlia	Lama3	ITGA6_ITGB1	0.000516426	0	LAMA3_ITGA6_ITGB1	Lama3 - (Itga6+Itgb1)	LAMININ	ECM-Receptor	KEGG: mmu04512
I.Vip+	Microglia	Lama3	ITGA6_ITGB1	0.00109074	0	LAMA3_ITGA6_ITGB1	Lama3 - (Itga6+Itgb1)	LAMININ	ECM-Receptor	KEGG: mmu04512
I.Pvalb+	Microglia	Lama3	ITGA6_ITGB1	0.00148627	0	LAMA3_ITGA6_ITGB1	Lama3 - (Itga6+Itgb1)	LAMININ	ECM-Receptor	KEGG: mmu04512
Astro/RadGlia	Microglia	Lama3	ITGA6_ITGB1	0.000585102	0	LAMA3_ITGA6_ITGB1	Lama3 - (Itga6+Itgb1)	LAMININ	ECM-Receptor	KEGG: mmu04512
I.Sst+	Astro/RadGlia	Lama4	ITGA6_ITGB1	0.00506402	0	LAMA4_ITGA6_ITGB1	Lama4 - (Itga6+Itgb1)	LAMININ	ECM-Receptor	KEGG: mmu04512
I.Sst+	Microglia	Lama4	ITGA6_ITGB1	0.00573398	0	LAMA4_ITGA6_ITGB1	Lama4 - (Itga6+Itgb1)	LAMININ	ECM-Receptor	KEGG: mmu04512
I.Vip+	Astro/RadGlia	Lamc1	ITGA6_ITGB1	0.000904359	0	LAMC1_ITGA6_ITGB1	Lamc1 - (Itga6+Itgb1)	LAMININ	ECM-Receptor	KEGG: mmu04512
I.Sst+	Astro/RadGlia	Lamc1	ITGA6_ITGB1	0.00135882	0	LAMC1_ITGA6_ITGB1	Lamc1 - (Itga6+Itgb1)	LAMININ	ECM-Receptor	KEGG: mmu04512
I.Pvalb+	Astro/RadGlia	Lamc1	ITGA6_ITGB1	0.00179765	0	LAMC1_ITGA6_ITGB1	Lamc1 - (Itga6+Itgb1)	LAMININ	ECM-Receptor	KEGG: mmu04512
I.Dach1+	Astro/RadGlia	Lamc1	ITGA6_ITGB1	0.00143734	0	LAMC1_ITGA6_ITGB1	Lamc1 - (Itga6+Itgb1)	LAMININ	ECM-Receptor	KEGG: mmu04512
I.Gly/Gaba 1	Astro/RadGlia	Lamc1	ITGA6_ITGB1	0.00123934	0	LAMC1_ITGA6_ITGB1	Lamc1 - (Itga6+Itgb1)	LAMININ	ECM-Receptor	KEGG: mmu04512
I.Gly/Gaba 2	Astro/RadGlia	Lamc1	ITGA6_ITGB1	0.00161408	0	LAMC1_ITGA6_ITGB1	Lamc1 - (Itga6+Itgb1)	LAMININ	ECM-Receptor	KEGG: mmu04512
Cort2/3	Astro/RadGlia	Lamc1	ITGA6_ITGB1	0.00269027	0	LAMC1_ITGA6_ITGB1	Lamc1 - (Itga6+Itgb1)	LAMININ	ECM-Receptor	KEGG: mmu04512
Cort2/3/4	Astro/RadGlia	Lamc1	ITGA6_ITGB1	0.00294518	0	LAMC1_ITGA6_ITGB1	Lamc1 - (Itga6+Itgb1)	LAMININ	ECM-Receptor	KEGG: mmu04512
Cort4/5	Astro/RadGlia	Lamc1	ITGA6_ITGB1	0.00255121	0	LAMC1_ITGA6_ITGB1	Lamc1 - (Itga6+Itgb1)	LAMININ	ECM-Receptor	KEGG: mmu04512
Cort5	Astro/RadGlia	Lamc1	ITGA6_ITGB1	0.00143143	0	LAMC1_ITGA6_ITGB1	Lamc1 - (Itga6+Itgb1)	LAMININ	ECM-Receptor	KEGG: mmu04512
Cort5/6	Astro/RadGlia	Lamc1	ITGA6_ITGB1	0.00107796	0	LAMC1_ITGA6_ITGB1	Lamc1 - (Itga6+Itgb1)	LAMININ	ECM-Receptor	KEGG: mmu04512
Olig 1	Astro/RadGlia	Lamc1	ITGA6_ITGB1	0.00223839	0	LAMC1_ITGA6_ITGB1	Lamc1 - (Itga6+Itgb1)	LAMININ	ECM-Receptor	KEGG: mmu04512
Olig 2	Astro/RadGlia	Lamc1	ITGA6_ITGB1	0.00188425	0	LAMC1_ITGA6_ITGB1	Lamc1 - (Itga6+Itgb1)	LAMININ	ECM-Receptor	KEGG: mmu04512
Astro/RadGlia	Astro/RadGlia	Lamc1	ITGA6_ITGB1	0.00112865	0	LAMC1_ITGA6_ITGB1	Lamc1 - (Itga6+Itgb1)	LAMININ	ECM-Receptor	KEGG: mmu04512
Microglia	Astro/RadGlia	Lamc1	ITGA6_ITGB1	0.00224751	0	LAMC1_ITGA6_ITGB1	Lamc1 - (Itga6+Itgb1)	LAMININ	ECM-Receptor	KEGG: mmu04512
Endothelial	Astro/RadGlia	Lamc1	ITGA6_ITGB1	0.00394547	0	LAMC1_ITGA6_ITGB1	Lamc1 - (Itga6+Itgb1)	LAMININ	ECM-Receptor	KEGG: mmu04512
I.Vip+	Microglia	Lamc1	ITGA6_ITGB1	0.00102457	0	LAMC1_ITGA6_ITGB1	Lamc1 - (Itga6+Itgb1)	LAMININ	ECM-Receptor	KEGG: mmu04512
I.Sst+	Microglia	Lamc1	ITGA6_ITGB1	0.00153934	0	LAMC1_ITGA6_ITGB1	Lamc1 - (Itga6+Itgb1)	LAMININ	ECM-Receptor	KEGG: mmu04512
I.Pvalb+	Microglia	Lamc1	ITGA6_ITGB1	0.00203636	0	LAMC1_ITGA6_ITGB1	Lamc1 - (Itga6+Itgb1)	LAMININ	ECM-Receptor	KEGG: mmu04512
I.Dach1+	Microglia	Lamc1	ITGA6_ITGB1	0.00162828	0	LAMC1_ITGA6_ITGB1	Lamc1 - (Itga6+Itgb1)	LAMININ	ECM-Receptor	KEGG: mmu04512
I.Gly/Gaba 1	Microglia	Lamc1	ITGA6_ITGB1	0.00140402	0	LAMC1_ITGA6_ITGB1	Lamc1 - (Itga6+Itgb1)	LAMININ	ECM-Receptor	KEGG: mmu04512
I.Gly/Gaba 2	Microglia	Lamc1	ITGA6_ITGB1	0.00182845	0	LAMC1_ITGA6_ITGB1	Lamc1 - (Itga6+Itgb1)	LAMININ	ECM-Receptor	KEGG: mmu04512
Cort2/3	Microglia	Lamc1	ITGA6_ITGB1	0.00304715	0	LAMC1_ITGA6_ITGB1	Lamc1 - (Itga6+Itgb1)	LAMININ	ECM-Receptor	KEGG: mmu04512
Cort2/3/4	Microglia	Lamc1	ITGA6_ITGB1	0.00333576	0	LAMC1_ITGA6_ITGB1	Lamc1 - (Itga6+Itgb1)	LAMININ	ECM-Receptor	KEGG: mmu04512
Cort4/5	Microglia	Lamc1	ITGA6_ITGB1	0.00288969	0	LAMC1_ITGA6_ITGB1	Lamc1 - (Itga6+Itgb1)	LAMININ	ECM-Receptor	KEGG: mmu04512
Cort5	Microglia	Lamc1	ITGA6_ITGB1	0.00162158	0	LAMC1_ITGA6_ITGB1	Lamc1 - (Itga6+Itgb1)	LAMININ	ECM-Receptor	KEGG: mmu04512
Cort5/6	Microglia	Lamc1	ITGA6_ITGB1	0.00122122	0	LAMC1_ITGA6_ITGB1	Lamc1 - (Itga6+Itgb1)	LAMININ	ECM-Receptor	KEGG: mmu04512
Olig 1	Microglia	Lamc1	ITGA6_ITGB1	0.00253547	0	LAMC1_ITGA6_ITGB1	Lamc1 - (Itga6+Itgb1)	LAMININ	ECM-Receptor	KEGG: mmu04512
Olig 2	Microglia	Lamc1	ITGA6_ITGB1	0.00213443	0	LAMC1_ITGA6_ITGB1	Lamc1 - (Itga6+Itgb1)	LAMININ	ECM-Receptor	KEGG: mmu04512
Astro/RadGlia	Microglia	Lamc1	ITGA6_ITGB1	0.00127863	0	LAMC1_ITGA6_ITGB1	Lamc1 - (Itga6+Itgb1)	LAMININ	ECM-Receptor	KEGG: mmu04512
Microglia	Microglia	Lamc1	ITGA6_ITGB1	0.00254581	0	LAMC1_ITGA6_ITGB1	Lamc1 - (Itga6+Itgb1)	LAMININ	ECM-Receptor	KEGG: mmu04512
Endothelial	Microglia	Lamc1	ITGA6_ITGB1	0.00446811	0	LAMC1_ITGA6_ITGB1	Lamc1 - (Itga6+Itgb1)	LAMININ	ECM-Receptor	KEGG: mmu04512
Olig 1	Endothelial	Lama2	ITGA7_ITGB1	0.00239359	0	LAMA2_ITGA7_ITGB1	Lama2 - (Itga7+Itgb1)	LAMININ	ECM-Receptor	KEGG: mmu04512
Astro/RadGlia	Endothelial	Lama2	ITGA7_ITGB1	0.00859205	0	LAMA2_ITGA7_ITGB1	Lama2 - (Itga7+Itgb1)	LAMININ	ECM-Receptor	KEGG: mmu04512
I.Vip+	Endothelial	Lama3	ITGA7_ITGB1	0.00173138	0	LAMA3_ITGA7_ITGB1	Lama3 - (Itga7+Itgb1)	LAMININ	ECM-Receptor	KEGG: mmu04512
I.Pvalb+	Endothelial	Lama3	ITGA7_ITGB1	0.00235867	0	LAMA3_ITGA7_ITGB1	Lama3 - (Itga7+Itgb1)	LAMININ	ECM-Receptor	KEGG: mmu04512
Astro/RadGlia	Endothelial	Lama3	ITGA7_ITGB1	0.000929034	0	LAMA3_ITGA7_ITGB1	Lama3 - (Itga7+Itgb1)	LAMININ	ECM-Receptor	KEGG: mmu04512
I.Sst+	Endothelial	Lama4	ITGA7_ITGB1	0.00907702	0	LAMA4_ITGA7_ITGB1	Lama4 - (Itga7+Itgb1)	LAMININ	ECM-Receptor	KEGG: mmu04512
I.Vip+	Endothelial	Lamc1	ITGA7_ITGB1	0.00162641	0	LAMC1_ITGA7_ITGB1	Lamc1 - (Itga7+Itgb1)	LAMININ	ECM-Receptor	KEGG: mmu04512
I.Sst+	Endothelial	Lamc1	ITGA7_ITGB1	0.00244282	0	LAMC1_ITGA7_ITGB1	Lamc1 - (Itga7+Itgb1)	LAMININ	ECM-Receptor	KEGG: mmu04512
I.Pvalb+	Endothelial	Lamc1	ITGA7_ITGB1	0.00323061	0	LAMC1_ITGA7_ITGB1	Lamc1 - (Itga7+Itgb1)	LAMININ	ECM-Receptor	KEGG: mmu04512
I.Dach1+	Endothelial	Lamc1	ITGA7_ITGB1	0.00258383	0	LAMC1_ITGA7_ITGB1	Lamc1 - (Itga7+Itgb1)	LAMININ	ECM-Receptor	KEGG: mmu04512
I.Gly/Gaba 1	Endothelial	Lamc1	ITGA7_ITGB1	0.00222825	0	LAMC1_ITGA7_ITGB1	Lamc1 - (Itga7+Itgb1)	LAMININ	ECM-Receptor	KEGG: mmu04512
I.Gly/Gaba 2	Endothelial	Lamc1	ITGA7_ITGB1	0.00290113	0	LAMC1_ITGA7_ITGB1	Lamc1 - (Itga7+Itgb1)	LAMININ	ECM-Receptor	KEGG: mmu04512
Cort2/3	Endothelial	Lamc1	ITGA7_ITGB1	0.00483132	0	LAMC1_ITGA7_ITGB1	Lamc1 - (Itga7+Itgb1)	LAMININ	ECM-Receptor	KEGG: mmu04512
Cort2/3/4	Endothelial	Lamc1	ITGA7_ITGB1	0.00528802	0	LAMC1_ITGA7_ITGB1	Lamc1 - (Itga7+Itgb1)	LAMININ	ECM-Receptor	KEGG: mmu04512
Cort4/5	Endothelial	Lamc1	ITGA7_ITGB1	0.00458209	0	LAMC1_ITGA7_ITGB1	Lamc1 - (Itga7+Itgb1)	LAMININ	ECM-Receptor	KEGG: mmu04512
Cort5	Endothelial	Lamc1	ITGA7_ITGB1	0.00257321	0	LAMC1_ITGA7_ITGB1	Lamc1 - (Itga7+Itgb1)	LAMININ	ECM-Receptor	KEGG: mmu04512
Cort5/6	Endothelial	Lamc1	ITGA7_ITGB1	0.00193835	0	LAMC1_ITGA7_ITGB1	Lamc1 - (Itga7+Itgb1)	LAMININ	ECM-Receptor	KEGG: mmu04512
Olig 1	Endothelial	Lamc1	ITGA7_ITGB1	0.00402125	0	LAMC1_ITGA7_ITGB1	Lamc1 - (Itga7+Itgb1)	LAMININ	ECM-Receptor	KEGG: mmu04512
Olig 2	Endothelial	Lamc1	ITGA7_ITGB1	0.003386	0	LAMC1_ITGA7_ITGB1	Lamc1 - (Itga7+Itgb1)	LAMININ	ECM-Receptor	KEGG: mmu04512
Astro/RadGlia	Endothelial	Lamc1	ITGA7_ITGB1	0.0020294	0	LAMC1_ITGA7_ITGB1	Lamc1 - (Itga7+Itgb1)	LAMININ	ECM-Receptor	KEGG: mmu04512
Microglia	Endothelial	Lamc1	ITGA7_ITGB1	0.00403762	0	LAMC1_ITGA7_ITGB1	Lamc1 - (Itga7+Itgb1)	LAMININ	ECM-Receptor	KEGG: mmu04512
Endothelial	Endothelial	Lamc1	ITGA7_ITGB1	0.00707837	0	LAMC1_ITGA7_ITGB1	Lamc1 - (Itga7+Itgb1)	LAMININ	ECM-Receptor	KEGG: mmu04512
Olig 2	I.Pvalb+	Tnr	ITGA8_ITGB1	0.0223342	0	TNR_ITGA8_ITGB1	Tnr - (Itga8+Itgb1)	TENASCIN	ECM-Receptor	KEGG: mmu04512
Cort2/3	Cort2/3	Tnr	ITGA8_ITGB1	0.0217469	0	TNR_ITGA8_ITGB1	Tnr - (Itga8+Itgb1)	TENASCIN	ECM-Receptor	KEGG: mmu04512
Cort2/3/4	Cort2/3	Tnr	ITGA8_ITGB1	0.0214924	0	TNR_ITGA8_ITGB1	Tnr - (Itga8+Itgb1)	TENASCIN	ECM-Receptor	KEGG: mmu04512
Cort4/5	Cort2/3	Tnr	ITGA8_ITGB1	0.0199242	0	TNR_ITGA8_ITGB1	Tnr - (Itga8+Itgb1)	TENASCIN	ECM-Receptor	KEGG: mmu04512
Cort5	Cort2/3	Tnr	ITGA8_ITGB1	0.0222928	0	TNR_ITGA8_ITGB1	Tnr - (Itga8+Itgb1)	TENASCIN	ECM-Receptor	KEGG: mmu04512
Olig 2	Cort2/3	Tnr	ITGA8_ITGB1	0.0311539	0	TNR_ITGA8_ITGB1	Tnr - (Itga8+Itgb1)	TENASCIN	ECM-Receptor	KEGG: mmu04512
Microglia	Cort2/3	Tnr	ITGA8_ITGB1	0.0192924	0.02	TNR_ITGA8_ITGB1	Tnr - (Itga8+Itgb1)	TENASCIN	ECM-Receptor	KEGG: mmu04512
I.Sst+	Cort2/3/4	Tnr	ITGA8_ITGB1	0.0254668	0	TNR_ITGA8_ITGB1	Tnr - (Itga8+Itgb1)	TENASCIN	ECM-Receptor	KEGG: mmu04512
I.Pvalb+	Cort2/3/4	Tnr	ITGA8_ITGB1	0.0327743	0	TNR_ITGA8_ITGB1	Tnr - (Itga8+Itgb1)	TENASCIN	ECM-Receptor	KEGG: mmu04512
I.Dach1+	Cort2/3/4	Tnr	ITGA8_ITGB1	0.0255912	0	TNR_ITGA8_ITGB1	Tnr - (Itga8+Itgb1)	TENASCIN	ECM-Receptor	KEGG: mmu04512
I.Gly/Gaba 1	Cort2/3/4	Tnr	ITGA8_ITGB1	0.0307594	0	TNR_ITGA8_ITGB1	Tnr - (Itga8+Itgb1)	TENASCIN	ECM-Receptor	KEGG: mmu04512
Cort2/3	Cort2/3/4	Tnr	ITGA8_ITGB1	0.0379307	0	TNR_ITGA8_ITGB1	Tnr - (Itga8+Itgb1)	TENASCIN	ECM-Receptor	KEGG: mmu04512
Cort2/3/4	Cort2/3/4	Tnr	ITGA8_ITGB1	0.037494	0	TNR_ITGA8_ITGB1	Tnr - (Itga8+Itgb1)	TENASCIN	ECM-Receptor	KEGG: mmu04512
Cort4/5	Cort2/3/4	Tnr	ITGA8_ITGB1	0.0347996	0	TNR_ITGA8_ITGB1	Tnr - (Itga8+Itgb1)	TENASCIN	ECM-Receptor	KEGG: mmu04512
Cort5	Cort2/3/4	Tnr	ITGA8_ITGB1	0.0388667	0	TNR_ITGA8_ITGB1	Tnr - (Itga8+Itgb1)	TENASCIN	ECM-Receptor	KEGG: mmu04512
Cort5/6	Cort2/3/4	Tnr	ITGA8_ITGB1	0.0314318	0	TNR_ITGA8_ITGB1	Tnr - (Itga8+Itgb1)	TENASCIN	ECM-Receptor	KEGG: mmu04512
Cort6b	Cort2/3/4	Tnr	ITGA8_ITGB1	0.0276269	0	TNR_ITGA8_ITGB1	Tnr - (Itga8+Itgb1)	TENASCIN	ECM-Receptor	KEGG: mmu04512
Olig 1	Cort2/3/4	Tnr	ITGA8_ITGB1	0.0276652	0	TNR_ITGA8_ITGB1	Tnr - (Itga8+Itgb1)	TENASCIN	ECM-Receptor	KEGG: mmu04512
Olig 2	Cort2/3/4	Tnr	ITGA8_ITGB1	0.053952	0	TNR_ITGA8_ITGB1	Tnr - (Itga8+Itgb1)	TENASCIN	ECM-Receptor	KEGG: mmu04512
Astro/RadGlia	Cort2/3/4	Tnr	ITGA8_ITGB1	0.0274982	0	TNR_ITGA8_ITGB1	Tnr - (Itga8+Itgb1)	TENASCIN	ECM-Receptor	KEGG: mmu04512
Microglia	Cort2/3/4	Tnr	ITGA8_ITGB1	0.0337124	0	TNR_ITGA8_ITGB1	Tnr - (Itga8+Itgb1)	TENASCIN	ECM-Receptor	KEGG: mmu04512
Endothelial	Cort2/3/4	Tnr	ITGA8_ITGB1	0.0302275	0	TNR_ITGA8_ITGB1	Tnr - (Itga8+Itgb1)	TENASCIN	ECM-Receptor	KEGG: mmu04512
I.Sst+	Cort4/5	Tnr	ITGA8_ITGB1	0.0222838	0	TNR_ITGA8_ITGB1	Tnr - (Itga8+Itgb1)	TENASCIN	ECM-Receptor	KEGG: mmu04512
I.Pvalb+	Cort4/5	Tnr	ITGA8_ITGB1	0.0287049	0	TNR_ITGA8_ITGB1	Tnr - (Itga8+Itgb1)	TENASCIN	ECM-Receptor	KEGG: mmu04512
I.Dach1+	Cort4/5	Tnr	ITGA8_ITGB1	0.022393	0	TNR_ITGA8_ITGB1	Tnr - (Itga8+Itgb1)	TENASCIN	ECM-Receptor	KEGG: mmu04512
I.Gly/Gaba 1	Cort4/5	Tnr	ITGA8_ITGB1	0.0269333	0	TNR_ITGA8_ITGB1	Tnr - (Itga8+Itgb1)	TENASCIN	ECM-Receptor	KEGG: mmu04512
Cort2/3	Cort4/5	Tnr	ITGA8_ITGB1	0.033243	0	TNR_ITGA8_ITGB1	Tnr - (Itga8+Itgb1)	TENASCIN	ECM-Receptor	KEGG: mmu04512
Cort2/3/4	Cort4/5	Tnr	ITGA8_ITGB1	0.0328585	0	TNR_ITGA8_ITGB1	Tnr - (Itga8+Itgb1)	TENASCIN	ECM-Receptor	KEGG: mmu04512
Cort4/5	Cort4/5	Tnr	ITGA8_ITGB1	0.0304867	0	TNR_ITGA8_ITGB1	Tnr - (Itga8+Itgb1)	TENASCIN	ECM-Receptor	KEGG: mmu04512
Cort5	Cort4/5	Tnr	ITGA8_ITGB1	0.0340675	0	TNR_ITGA8_ITGB1	Tnr - (Itga8+Itgb1)	TENASCIN	ECM-Receptor	KEGG: mmu04512
Cort5/6	Cort4/5	Tnr	ITGA8_ITGB1	0.0275243	0	TNR_ITGA8_ITGB1	Tnr - (Itga8+Itgb1)	TENASCIN	ECM-Receptor	KEGG: mmu04512
Cort6b	Cort4/5	Tnr	ITGA8_ITGB1	0.0241807	0	TNR_ITGA8_ITGB1	Tnr - (Itga8+Itgb1)	TENASCIN	ECM-Receptor	KEGG: mmu04512
Olig 1	Cort4/5	Tnr	ITGA8_ITGB1	0.0242143	0	TNR_ITGA8_ITGB1	Tnr - (Itga8+Itgb1)	TENASCIN	ECM-Receptor	KEGG: mmu04512
Olig 2	Cort4/5	Tnr	ITGA8_ITGB1	0.047382	0	TNR_ITGA8_ITGB1	Tnr - (Itga8+Itgb1)	TENASCIN	ECM-Receptor	KEGG: mmu04512
Astro/RadGlia	Cort4/5	Tnr	ITGA8_ITGB1	0.0240676	0	TNR_ITGA8_ITGB1	Tnr - (Itga8+Itgb1)	TENASCIN	ECM-Receptor	KEGG: mmu04512
Microglia	Cort4/5	Tnr	ITGA8_ITGB1	0.0295301	0	TNR_ITGA8_ITGB1	Tnr - (Itga8+Itgb1)	TENASCIN	ECM-Receptor	KEGG: mmu04512
Endothelial	Cort4/5	Tnr	ITGA8_ITGB1	0.0264657	0	TNR_ITGA8_ITGB1	Tnr - (Itga8+Itgb1)	TENASCIN	ECM-Receptor	KEGG: mmu04512
I.Sst+	Cort5	Tnr	ITGA8_ITGB1	0.025085	0	TNR_ITGA8_ITGB1	Tnr - (Itga8+Itgb1)	TENASCIN	ECM-Receptor	KEGG: mmu04512
I.Pvalb+	Cort5	Tnr	ITGA8_ITGB1	0.0322866	0	TNR_ITGA8_ITGB1	Tnr - (Itga8+Itgb1)	TENASCIN	ECM-Receptor	KEGG: mmu04512
I.Dach1+	Cort5	Tnr	ITGA8_ITGB1	0.0252076	0	TNR_ITGA8_ITGB1	Tnr - (Itga8+Itgb1)	TENASCIN	ECM-Receptor	KEGG: mmu04512
I.Gly/Gaba 1	Cort5	Tnr	ITGA8_ITGB1	0.0303008	0	TNR_ITGA8_ITGB1	Tnr - (Itga8+Itgb1)	TENASCIN	ECM-Receptor	KEGG: mmu04512
Cort2/3	Cort5	Tnr	ITGA8_ITGB1	0.0373692	0	TNR_ITGA8_ITGB1	Tnr - (Itga8+Itgb1)	TENASCIN	ECM-Receptor	KEGG: mmu04512
Cort2/3/4	Cort5	Tnr	ITGA8_ITGB1	0.0369387	0	TNR_ITGA8_ITGB1	Tnr - (Itga8+Itgb1)	TENASCIN	ECM-Receptor	KEGG: mmu04512
Cort4/5	Cort5	Tnr	ITGA8_ITGB1	0.0342829	0	TNR_ITGA8_ITGB1	Tnr - (Itga8+Itgb1)	TENASCIN	ECM-Receptor	KEGG: mmu04512
Cort5	Cort5	Tnr	ITGA8_ITGB1	0.0382919	0	TNR_ITGA8_ITGB1	Tnr - (Itga8+Itgb1)	TENASCIN	ECM-Receptor	KEGG: mmu04512
Cort5/6	Cort5	Tnr	ITGA8_ITGB1	0.0309634	0	TNR_ITGA8_ITGB1	Tnr - (Itga8+Itgb1)	TENASCIN	ECM-Receptor	KEGG: mmu04512
Cort6b	Cort5	Tnr	ITGA8_ITGB1	0.0272137	0	TNR_ITGA8_ITGB1	Tnr - (Itga8+Itgb1)	TENASCIN	ECM-Receptor	KEGG: mmu04512
Olig 1	Cort5	Tnr	ITGA8_ITGB1	0.0272514	0	TNR_ITGA8_ITGB1	Tnr - (Itga8+Itgb1)	TENASCIN	ECM-Receptor	KEGG: mmu04512
Olig 2	Cort5	Tnr	ITGA8_ITGB1	0.0531666	0	TNR_ITGA8_ITGB1	Tnr - (Itga8+Itgb1)	TENASCIN	ECM-Receptor	KEGG: mmu04512
Astro/RadGlia	Cort5	Tnr	ITGA8_ITGB1	0.0270868	0	TNR_ITGA8_ITGB1	Tnr - (Itga8+Itgb1)	TENASCIN	ECM-Receptor	KEGG: mmu04512
Microglia	Cort5	Tnr	ITGA8_ITGB1	0.0332112	0	TNR_ITGA8_ITGB1	Tnr - (Itga8+Itgb1)	TENASCIN	ECM-Receptor	KEGG: mmu04512
Endothelial	Cort5	Tnr	ITGA8_ITGB1	0.0297765	0	TNR_ITGA8_ITGB1	Tnr - (Itga8+Itgb1)	TENASCIN	ECM-Receptor	KEGG: mmu04512
Olig 2	Olig 1	Tnr	ITGA8_ITGB1	0.0222384	0	TNR_ITGA8_ITGB1	Tnr - (Itga8+Itgb1)	TENASCIN	ECM-Receptor	KEGG: mmu04512
Cort2/3	Astro/RadGlia	Tnr	ITGA8_ITGB1	0.0189407	0.02	TNR_ITGA8_ITGB1	Tnr - (Itga8+Itgb1)	TENASCIN	ECM-Receptor	KEGG: mmu04512
Cort2/3/4	Astro/RadGlia	Tnr	ITGA8_ITGB1	0.0187184	0.02	TNR_ITGA8_ITGB1	Tnr - (Itga8+Itgb1)	TENASCIN	ECM-Receptor	KEGG: mmu04512
Cort5	Astro/RadGlia	Tnr	ITGA8_ITGB1	0.0194176	0.01	TNR_ITGA8_ITGB1	Tnr - (Itga8+Itgb1)	TENASCIN	ECM-Receptor	KEGG: mmu04512
Olig 2	Astro/RadGlia	Tnr	ITGA8_ITGB1	0.0271676	0	TNR_ITGA8_ITGB1	Tnr - (Itga8+Itgb1)	TENASCIN	ECM-Receptor	KEGG: mmu04512
I.Pvalb+	Microglia	Tnr	ITGA8_ITGB1	0.0197636	0	TNR_ITGA8_ITGB1	Tnr - (Itga8+Itgb1)	TENASCIN	ECM-Receptor	KEGG: mmu04512
Cort2/3	Microglia	Tnr	ITGA8_ITGB1	0.0229215	0	TNR_ITGA8_ITGB1	Tnr - (Itga8+Itgb1)	TENASCIN	ECM-Receptor	KEGG: mmu04512
Cort2/3/4	Microglia	Tnr	ITGA8_ITGB1	0.0226535	0	TNR_ITGA8_ITGB1	Tnr - (Itga8+Itgb1)	TENASCIN	ECM-Receptor	KEGG: mmu04512
Cort4/5	Microglia	Tnr	ITGA8_ITGB1	0.0210024	0	TNR_ITGA8_ITGB1	Tnr - (Itga8+Itgb1)	TENASCIN	ECM-Receptor	KEGG: mmu04512
Cort5	Microglia	Tnr	ITGA8_ITGB1	0.0234962	0	TNR_ITGA8_ITGB1	Tnr - (Itga8+Itgb1)	TENASCIN	ECM-Receptor	KEGG: mmu04512
Olig 2	Microglia	Tnr	ITGA8_ITGB1	0.0328195	0	TNR_ITGA8_ITGB1	Tnr - (Itga8+Itgb1)	TENASCIN	ECM-Receptor	KEGG: mmu04512
Microglia	Microglia	Tnr	ITGA8_ITGB1	0.0203371	0.01	TNR_ITGA8_ITGB1	Tnr - (Itga8+Itgb1)	TENASCIN	ECM-Receptor	KEGG: mmu04512
I.Sst+	Endothelial	Tnr	ITGA8_ITGB1	0.026777	0.04	TNR_ITGA8_ITGB1	Tnr - (Itga8+Itgb1)	TENASCIN	ECM-Receptor	KEGG: mmu04512
I.Pvalb+	Endothelial	Tnr	ITGA8_ITGB1	0.0344472	0.01	TNR_ITGA8_ITGB1	Tnr - (Itga8+Itgb1)	TENASCIN	ECM-Receptor	KEGG: mmu04512
I.Dach1+	Endothelial	Tnr	ITGA8_ITGB1	0.0269077	0.04	TNR_ITGA8_ITGB1	Tnr - (Itga8+Itgb1)	TENASCIN	ECM-Receptor	KEGG: mmu04512
I.Gly/Gaba 1	Endothelial	Tnr	ITGA8_ITGB1	0.032333	0.02	TNR_ITGA8_ITGB1	Tnr - (Itga8+Itgb1)	TENASCIN	ECM-Receptor	KEGG: mmu04512
Cort2/3	Endothelial	Tnr	ITGA8_ITGB1	0.039856	0.01	TNR_ITGA8_ITGB1	Tnr - (Itga8+Itgb1)	TENASCIN	ECM-Receptor	KEGG: mmu04512
Cort2/3/4	Endothelial	Tnr	ITGA8_ITGB1	0.039398	0.01	TNR_ITGA8_ITGB1	Tnr - (Itga8+Itgb1)	TENASCIN	ECM-Receptor	KEGG: mmu04512
Cort4/5	Endothelial	Tnr	ITGA8_ITGB1	0.0365721	0.01	TNR_ITGA8_ITGB1	Tnr - (Itga8+Itgb1)	TENASCIN	ECM-Receptor	KEGG: mmu04512
Cort5	Endothelial	Tnr	ITGA8_ITGB1	0.0408375	0.01	TNR_ITGA8_ITGB1	Tnr - (Itga8+Itgb1)	TENASCIN	ECM-Receptor	KEGG: mmu04512
Cort5/6	Endothelial	Tnr	ITGA8_ITGB1	0.0330385	0.01	TNR_ITGA8_ITGB1	Tnr - (Itga8+Itgb1)	TENASCIN	ECM-Receptor	KEGG: mmu04512
Cort6b	Endothelial	Tnr	ITGA8_ITGB1	0.029045	0.03	TNR_ITGA8_ITGB1	Tnr - (Itga8+Itgb1)	TENASCIN	ECM-Receptor	KEGG: mmu04512
Olig 1	Endothelial	Tnr	ITGA8_ITGB1	0.0290852	0.03	TNR_ITGA8_ITGB1	Tnr - (Itga8+Itgb1)	TENASCIN	ECM-Receptor	KEGG: mmu04512
Olig 2	Endothelial	Tnr	ITGA8_ITGB1	0.0566427	0	TNR_ITGA8_ITGB1	Tnr - (Itga8+Itgb1)	TENASCIN	ECM-Receptor	KEGG: mmu04512
Astro/RadGlia	Endothelial	Tnr	ITGA8_ITGB1	0.0289099	0.03	TNR_ITGA8_ITGB1	Tnr - (Itga8+Itgb1)	TENASCIN	ECM-Receptor	KEGG: mmu04512
Microglia	Endothelial	Tnr	ITGA8_ITGB1	0.0354315	0.01	TNR_ITGA8_ITGB1	Tnr - (Itga8+Itgb1)	TENASCIN	ECM-Receptor	KEGG: mmu04512
Endothelial	Endothelial	Tnr	ITGA8_ITGB1	0.0317747	0.01	TNR_ITGA8_ITGB1	Tnr - (Itga8+Itgb1)	TENASCIN	ECM-Receptor	KEGG: mmu04512
I.Vip+	I.Pvalb+	Tnr	ITGA9_ITGB1	0.00255128	0	TNR_ITGA9_ITGB1	Tnr - (Itga9+Itgb1)	TENASCIN	ECM-Receptor	KEGG: mmu04512
I.Sst+	I.Pvalb+	Tnr	ITGA9_ITGB1	0.012783	0	TNR_ITGA9_ITGB1	Tnr - (Itga9+Itgb1)	TENASCIN	ECM-Receptor	KEGG: mmu04512
I.Pvalb+	I.Pvalb+	Tnr	ITGA9_ITGB1	0.0165127	0	TNR_ITGA9_ITGB1	Tnr - (Itga9+Itgb1)	TENASCIN	ECM-Receptor	KEGG: mmu04512
I.Dach1+	I.Pvalb+	Tnr	ITGA9_ITGB1	0.0128463	0	TNR_ITGA9_ITGB1	Tnr - (Itga9+Itgb1)	TENASCIN	ECM-Receptor	KEGG: mmu04512
I.Gly/Gaba 1	I.Pvalb+	Tnr	ITGA9_ITGB1	0.0154816	0	TNR_ITGA9_ITGB1	Tnr - (Itga9+Itgb1)	TENASCIN	ECM-Receptor	KEGG: mmu04512
I.Gly/Gaba 2	I.Pvalb+	Tnr	ITGA9_ITGB1	0.00585512	0	TNR_ITGA9_ITGB1	Tnr - (Itga9+Itgb1)	TENASCIN	ECM-Receptor	KEGG: mmu04512
Cort2/3	I.Pvalb+	Tnr	ITGA9_ITGB1	0.0191613	0	TNR_ITGA9_ITGB1	Tnr - (Itga9+Itgb1)	TENASCIN	ECM-Receptor	KEGG: mmu04512
Cort2/3/4	I.Pvalb+	Tnr	ITGA9_ITGB1	0.0189365	0	TNR_ITGA9_ITGB1	Tnr - (Itga9+Itgb1)	TENASCIN	ECM-Receptor	KEGG: mmu04512
Cort4/5	I.Pvalb+	Tnr	ITGA9_ITGB1	0.0175514	0	TNR_ITGA9_ITGB1	Tnr - (Itga9+Itgb1)	TENASCIN	ECM-Receptor	KEGG: mmu04512
Cort5	I.Pvalb+	Tnr	ITGA9_ITGB1	0.0196436	0	TNR_ITGA9_ITGB1	Tnr - (Itga9+Itgb1)	TENASCIN	ECM-Receptor	KEGG: mmu04512
Cort5/6	I.Pvalb+	Tnr	ITGA9_ITGB1	0.0158254	0	TNR_ITGA9_ITGB1	Tnr - (Itga9+Itgb1)	TENASCIN	ECM-Receptor	KEGG: mmu04512
Cort6b	I.Pvalb+	Tnr	ITGA9_ITGB1	0.0138827	0	TNR_ITGA9_ITGB1	Tnr - (Itga9+Itgb1)	TENASCIN	ECM-Receptor	KEGG: mmu04512
Olig 1	I.Pvalb+	Tnr	ITGA9_ITGB1	0.0139022	0	TNR_ITGA9_ITGB1	Tnr - (Itga9+Itgb1)	TENASCIN	ECM-Receptor	KEGG: mmu04512
Olig 2	I.Pvalb+	Tnr	ITGA9_ITGB1	0.0274813	0	TNR_ITGA9_ITGB1	Tnr - (Itga9+Itgb1)	TENASCIN	ECM-Receptor	KEGG: mmu04512
Astro/RadGlia	I.Pvalb+	Tnr	ITGA9_ITGB1	0.0138171	0	TNR_ITGA9_ITGB1	Tnr - (Itga9+Itgb1)	TENASCIN	ECM-Receptor	KEGG: mmu04512
Microglia	I.Pvalb+	Tnr	ITGA9_ITGB1	0.0169936	0	TNR_ITGA9_ITGB1	Tnr - (Itga9+Itgb1)	TENASCIN	ECM-Receptor	KEGG: mmu04512
Endothelial	I.Pvalb+	Tnr	ITGA9_ITGB1	0.0152097	0	TNR_ITGA9_ITGB1	Tnr - (Itga9+Itgb1)	TENASCIN	ECM-Receptor	KEGG: mmu04512
I.Vip+	I.Dach1+	Tnr	ITGA9_ITGB1	0.00308261	0	TNR_ITGA9_ITGB1	Tnr - (Itga9+Itgb1)	TENASCIN	ECM-Receptor	KEGG: mmu04512
I.Sst+	I.Dach1+	Tnr	ITGA9_ITGB1	0.0154123	0	TNR_ITGA9_ITGB1	Tnr - (Itga9+Itgb1)	TENASCIN	ECM-Receptor	KEGG: mmu04512
I.Pvalb+	I.Dach1+	Tnr	ITGA9_ITGB1	0.0198937	0	TNR_ITGA9_ITGB1	Tnr - (Itga9+Itgb1)	TENASCIN	ECM-Receptor	KEGG: mmu04512
I.Dach1+	I.Dach1+	Tnr	ITGA9_ITGB1	0.0154884	0	TNR_ITGA9_ITGB1	Tnr - (Itga9+Itgb1)	TENASCIN	ECM-Receptor	KEGG: mmu04512
I.Gly/Gaba 1	I.Dach1+	Tnr	ITGA9_ITGB1	0.0186554	0	TNR_ITGA9_ITGB1	Tnr - (Itga9+Itgb1)	TENASCIN	ECM-Receptor	KEGG: mmu04512
I.Gly/Gaba 2	I.Dach1+	Tnr	ITGA9_ITGB1	0.00706964	0	TNR_ITGA9_ITGB1	Tnr - (Itga9+Itgb1)	TENASCIN	ECM-Receptor	KEGG: mmu04512
Cort2/3	I.Dach1+	Tnr	ITGA9_ITGB1	0.0230719	0	TNR_ITGA9_ITGB1	Tnr - (Itga9+Itgb1)	TENASCIN	ECM-Receptor	KEGG: mmu04512
Cort2/3/4	I.Dach1+	Tnr	ITGA9_ITGB1	0.0228022	0	TNR_ITGA9_ITGB1	Tnr - (Itga9+Itgb1)	TENASCIN	ECM-Receptor	KEGG: mmu04512
Cort4/5	I.Dach1+	Tnr	ITGA9_ITGB1	0.0211405	0	TNR_ITGA9_ITGB1	Tnr - (Itga9+Itgb1)	TENASCIN	ECM-Receptor	KEGG: mmu04512
Cort5	I.Dach1+	Tnr	ITGA9_ITGB1	0.0236502	0	TNR_ITGA9_ITGB1	Tnr - (Itga9+Itgb1)	TENASCIN	ECM-Receptor	KEGG: mmu04512
Cort5/6	I.Dach1+	Tnr	ITGA9_ITGB1	0.0190684	0	TNR_ITGA9_ITGB1	Tnr - (Itga9+Itgb1)	TENASCIN	ECM-Receptor	KEGG: mmu04512
Cort6b	I.Dach1+	Tnr	ITGA9_ITGB1	0.0167343	0	TNR_ITGA9_ITGB1	Tnr - (Itga9+Itgb1)	TENASCIN	ECM-Receptor	KEGG: mmu04512
Olig 1	I.Dach1+	Tnr	ITGA9_ITGB1	0.0167577	0	TNR_ITGA9_ITGB1	Tnr - (Itga9+Itgb1)	TENASCIN	ECM-Receptor	KEGG: mmu04512
Olig 2	I.Dach1+	Tnr	ITGA9_ITGB1	0.0330326	0	TNR_ITGA9_ITGB1	Tnr - (Itga9+Itgb1)	TENASCIN	ECM-Receptor	KEGG: mmu04512
Astro/RadGlia	I.Dach1+	Tnr	ITGA9_ITGB1	0.0166555	0	TNR_ITGA9_ITGB1	Tnr - (Itga9+Itgb1)	TENASCIN	ECM-Receptor	KEGG: mmu04512
Microglia	I.Dach1+	Tnr	ITGA9_ITGB1	0.0204709	0	TNR_ITGA9_ITGB1	Tnr - (Itga9+Itgb1)	TENASCIN	ECM-Receptor	KEGG: mmu04512
Endothelial	I.Dach1+	Tnr	ITGA9_ITGB1	0.0183288	0	TNR_ITGA9_ITGB1	Tnr - (Itga9+Itgb1)	TENASCIN	ECM-Receptor	KEGG: mmu04512
I.Vip+	Olig 2	Tnr	ITGA9_ITGB1	0.00613832	0.01	TNR_ITGA9_ITGB1	Tnr - (Itga9+Itgb1)	TENASCIN	ECM-Receptor	KEGG: mmu04512
I.Sst+	Olig 2	Tnr	ITGA9_ITGB1	0.0303184	0	TNR_ITGA9_ITGB1	Tnr - (Itga9+Itgb1)	TENASCIN	ECM-Receptor	KEGG: mmu04512
I.Pvalb+	Olig 2	Tnr	ITGA9_ITGB1	0.0389624	0	TNR_ITGA9_ITGB1	Tnr - (Itga9+Itgb1)	TENASCIN	ECM-Receptor	KEGG: mmu04512
I.Dach1+	Olig 2	Tnr	ITGA9_ITGB1	0.0304658	0	TNR_ITGA9_ITGB1	Tnr - (Itga9+Itgb1)	TENASCIN	ECM-Receptor	KEGG: mmu04512
I.Gly/Gaba 1	Olig 2	Tnr	ITGA9_ITGB1	0.0365816	0	TNR_ITGA9_ITGB1	Tnr - (Itga9+Itgb1)	TENASCIN	ECM-Receptor	KEGG: mmu04512
I.Gly/Gaba 2	Olig 2	Tnr	ITGA9_ITGB1	0.014022	0	TNR_ITGA9_ITGB1	Tnr - (Itga9+Itgb1)	TENASCIN	ECM-Receptor	KEGG: mmu04512
Cort2/3	Olig 2	Tnr	ITGA9_ITGB1	0.045047	0	TNR_ITGA9_ITGB1	Tnr - (Itga9+Itgb1)	TENASCIN	ECM-Receptor	KEGG: mmu04512
Cort2/3/4	Olig 2	Tnr	ITGA9_ITGB1	0.0445322	0	TNR_ITGA9_ITGB1	Tnr - (Itga9+Itgb1)	TENASCIN	ECM-Receptor	KEGG: mmu04512
Cort4/5	Olig 2	Tnr	ITGA9_ITGB1	0.0413538	0	TNR_ITGA9_ITGB1	Tnr - (Itga9+Itgb1)	TENASCIN	ECM-Receptor	KEGG: mmu04512
Cort5	Olig 2	Tnr	ITGA9_ITGB1	0.0461502	0	TNR_ITGA9_ITGB1	Tnr - (Itga9+Itgb1)	TENASCIN	ECM-Receptor	KEGG: mmu04512
Cort5/6	Olig 2	Tnr	ITGA9_ITGB1	0.0373762	0	TNR_ITGA9_ITGB1	Tnr - (Itga9+Itgb1)	TENASCIN	ECM-Receptor	KEGG: mmu04512
Cort6b	Olig 2	Tnr	ITGA9_ITGB1	0.0328762	0	TNR_ITGA9_ITGB1	Tnr - (Itga9+Itgb1)	TENASCIN	ECM-Receptor	KEGG: mmu04512
Olig 1	Olig 2	Tnr	ITGA9_ITGB1	0.0329215	0	TNR_ITGA9_ITGB1	Tnr - (Itga9+Itgb1)	TENASCIN	ECM-Receptor	KEGG: mmu04512
Olig 2	Olig 2	Tnr	ITGA9_ITGB1	0.0638747	0	TNR_ITGA9_ITGB1	Tnr - (Itga9+Itgb1)	TENASCIN	ECM-Receptor	KEGG: mmu04512
Astro/RadGlia	Olig 2	Tnr	ITGA9_ITGB1	0.0327239	0	TNR_ITGA9_ITGB1	Tnr - (Itga9+Itgb1)	TENASCIN	ECM-Receptor	KEGG: mmu04512
Microglia	Olig 2	Tnr	ITGA9_ITGB1	0.0400703	0	TNR_ITGA9_ITGB1	Tnr - (Itga9+Itgb1)	TENASCIN	ECM-Receptor	KEGG: mmu04512
Endothelial	Olig 2	Tnr	ITGA9_ITGB1	0.0359526	0	TNR_ITGA9_ITGB1	Tnr - (Itga9+Itgb1)	TENASCIN	ECM-Receptor	KEGG: mmu04512
I.Vip+	Microglia	Tnr	ITGA9_ITGB1	0.00295036	0	TNR_ITGA9_ITGB1	Tnr - (Itga9+Itgb1)	TENASCIN	ECM-Receptor	KEGG: mmu04512
I.Sst+	Microglia	Tnr	ITGA9_ITGB1	0.0147589	0	TNR_ITGA9_ITGB1	Tnr - (Itga9+Itgb1)	TENASCIN	ECM-Receptor	KEGG: mmu04512
I.Pvalb+	Microglia	Tnr	ITGA9_ITGB1	0.019054	0	TNR_ITGA9_ITGB1	Tnr - (Itga9+Itgb1)	TENASCIN	ECM-Receptor	KEGG: mmu04512
I.Dach1+	Microglia	Tnr	ITGA9_ITGB1	0.0148318	0	TNR_ITGA9_ITGB1	Tnr - (Itga9+Itgb1)	TENASCIN	ECM-Receptor	KEGG: mmu04512
I.Gly/Gaba 1	Microglia	Tnr	ITGA9_ITGB1	0.017867	0	TNR_ITGA9_ITGB1	Tnr - (Itga9+Itgb1)	TENASCIN	ECM-Receptor	KEGG: mmu04512
I.Gly/Gaba 2	Microglia	Tnr	ITGA9_ITGB1	0.0067675	0	TNR_ITGA9_ITGB1	Tnr - (Itga9+Itgb1)	TENASCIN	ECM-Receptor	KEGG: mmu04512
Cort2/3	Microglia	Tnr	ITGA9_ITGB1	0.0221011	0	TNR_ITGA9_ITGB1	Tnr - (Itga9+Itgb1)	TENASCIN	ECM-Receptor	KEGG: mmu04512
Cort2/3/4	Microglia	Tnr	ITGA9_ITGB1	0.0218425	0	TNR_ITGA9_ITGB1	Tnr - (Itga9+Itgb1)	TENASCIN	ECM-Receptor	KEGG: mmu04512
Cort4/5	Microglia	Tnr	ITGA9_ITGB1	0.0202492	0	TNR_ITGA9_ITGB1	Tnr - (Itga9+Itgb1)	TENASCIN	ECM-Receptor	KEGG: mmu04512
Cort5	Microglia	Tnr	ITGA9_ITGB1	0.0226557	0	TNR_ITGA9_ITGB1	Tnr - (Itga9+Itgb1)	TENASCIN	ECM-Receptor	KEGG: mmu04512
Cort5/6	Microglia	Tnr	ITGA9_ITGB1	0.0182629	0	TNR_ITGA9_ITGB1	Tnr - (Itga9+Itgb1)	TENASCIN	ECM-Receptor	KEGG: mmu04512
Cort6b	Microglia	Tnr	ITGA9_ITGB1	0.0160258	0	TNR_ITGA9_ITGB1	Tnr - (Itga9+Itgb1)	TENASCIN	ECM-Receptor	KEGG: mmu04512
Olig 1	Microglia	Tnr	ITGA9_ITGB1	0.0160482	0	TNR_ITGA9_ITGB1	Tnr - (Itga9+Itgb1)	TENASCIN	ECM-Receptor	KEGG: mmu04512
Olig 2	Microglia	Tnr	ITGA9_ITGB1	0.0316563	0	TNR_ITGA9_ITGB1	Tnr - (Itga9+Itgb1)	TENASCIN	ECM-Receptor	KEGG: mmu04512
Astro/RadGlia	Microglia	Tnr	ITGA9_ITGB1	0.0159502	0	TNR_ITGA9_ITGB1	Tnr - (Itga9+Itgb1)	TENASCIN	ECM-Receptor	KEGG: mmu04512
Microglia	Microglia	Tnr	ITGA9_ITGB1	0.0196073	0	TNR_ITGA9_ITGB1	Tnr - (Itga9+Itgb1)	TENASCIN	ECM-Receptor	KEGG: mmu04512
Endothelial	Microglia	Tnr	ITGA9_ITGB1	0.017554	0	TNR_ITGA9_ITGB1	Tnr - (Itga9+Itgb1)	TENASCIN	ECM-Receptor	KEGG: mmu04512
I.Vip+	I.Pvalb+	Col4a1	ITGA9_ITGB1	0.001576	0	COL4A1_ITGA9_ITGB1	Col4a1 - (Itga9+Itgb1)	COLLAGEN	ECM-Receptor	KEGG: mmu04512
I.Pvalb+	I.Pvalb+	Col4a1	ITGA9_ITGB1	0.00095379	0	COL4A1_ITGA9_ITGB1	Col4a1 - (Itga9+Itgb1)	COLLAGEN	ECM-Receptor	KEGG: mmu04512
I.Gly/Gaba 1	I.Pvalb+	Col4a1	ITGA9_ITGB1	0.00128504	0	COL4A1_ITGA9_ITGB1	Col4a1 - (Itga9+Itgb1)	COLLAGEN	ECM-Receptor	KEGG: mmu04512
Cort2/3	I.Pvalb+	Col4a1	ITGA9_ITGB1	0.00379261	0	COL4A1_ITGA9_ITGB1	Col4a1 - (Itga9+Itgb1)	COLLAGEN	ECM-Receptor	KEGG: mmu04512
Cort2/3/4	I.Pvalb+	Col4a1	ITGA9_ITGB1	0.00427707	0	COL4A1_ITGA9_ITGB1	Col4a1 - (Itga9+Itgb1)	COLLAGEN	ECM-Receptor	KEGG: mmu04512
Cort4/5	I.Pvalb+	Col4a1	ITGA9_ITGB1	0.00293144	0	COL4A1_ITGA9_ITGB1	Col4a1 - (Itga9+Itgb1)	COLLAGEN	ECM-Receptor	KEGG: mmu04512
Cort5	I.Pvalb+	Col4a1	ITGA9_ITGB1	0.00415481	0	COL4A1_ITGA9_ITGB1	Col4a1 - (Itga9+Itgb1)	COLLAGEN	ECM-Receptor	KEGG: mmu04512
Cort5/6	I.Pvalb+	Col4a1	ITGA9_ITGB1	0.00166762	0	COL4A1_ITGA9_ITGB1	Col4a1 - (Itga9+Itgb1)	COLLAGEN	ECM-Receptor	KEGG: mmu04512
Olig 1	I.Pvalb+	Col4a1	ITGA9_ITGB1	0.00101361	0	COL4A1_ITGA9_ITGB1	Col4a1 - (Itga9+Itgb1)	COLLAGEN	ECM-Receptor	KEGG: mmu04512
Astro/RadGlia	I.Pvalb+	Col4a1	ITGA9_ITGB1	0.00109726	0	COL4A1_ITGA9_ITGB1	Col4a1 - (Itga9+Itgb1)	COLLAGEN	ECM-Receptor	KEGG: mmu04512
Microglia	I.Pvalb+	Col4a1	ITGA9_ITGB1	0.00264001	0	COL4A1_ITGA9_ITGB1	Col4a1 - (Itga9+Itgb1)	COLLAGEN	ECM-Receptor	KEGG: mmu04512
I.Vip+	I.Dach1+	Col4a1	ITGA9_ITGB1	0.0019046	0	COL4A1_ITGA9_ITGB1	Col4a1 - (Itga9+Itgb1)	COLLAGEN	ECM-Receptor	KEGG: mmu04512
I.Pvalb+	I.Dach1+	Col4a1	ITGA9_ITGB1	0.00115281	0	COL4A1_ITGA9_ITGB1	Col4a1 - (Itga9+Itgb1)	COLLAGEN	ECM-Receptor	KEGG: mmu04512
I.Gly/Gaba 1	I.Dach1+	Col4a1	ITGA9_ITGB1	0.00155307	0	COL4A1_ITGA9_ITGB1	Col4a1 - (Itga9+Itgb1)	COLLAGEN	ECM-Receptor	KEGG: mmu04512
Cort2/3	I.Dach1+	Col4a1	ITGA9_ITGB1	0.00458127	0	COL4A1_ITGA9_ITGB1	Col4a1 - (Itga9+Itgb1)	COLLAGEN	ECM-Receptor	KEGG: mmu04512
Cort2/3/4	I.Dach1+	Col4a1	ITGA9_ITGB1	0.00516595	0	COL4A1_ITGA9_ITGB1	Col4a1 - (Itga9+Itgb1)	COLLAGEN	ECM-Receptor	KEGG: mmu04512
Cort4/5	I.Dach1+	Col4a1	ITGA9_ITGB1	0.00354166	0	COL4A1_ITGA9_ITGB1	Col4a1 - (Itga9+Itgb1)	COLLAGEN	ECM-Receptor	KEGG: mmu04512
Cort5	I.Dach1+	Col4a1	ITGA9_ITGB1	0.00501842	0	COL4A1_ITGA9_ITGB1	Col4a1 - (Itga9+Itgb1)	COLLAGEN	ECM-Receptor	KEGG: mmu04512
Cort5/6	I.Dach1+	Col4a1	ITGA9_ITGB1	0.0020153	0	COL4A1_ITGA9_ITGB1	Col4a1 - (Itga9+Itgb1)	COLLAGEN	ECM-Receptor	KEGG: mmu04512
Olig 1	I.Dach1+	Col4a1	ITGA9_ITGB1	0.0012251	0	COL4A1_ITGA9_ITGB1	Col4a1 - (Itga9+Itgb1)	COLLAGEN	ECM-Receptor	KEGG: mmu04512
Astro/RadGlia	I.Dach1+	Col4a1	ITGA9_ITGB1	0.00132618	0	COL4A1_ITGA9_ITGB1	Col4a1 - (Itga9+Itgb1)	COLLAGEN	ECM-Receptor	KEGG: mmu04512
Microglia	I.Dach1+	Col4a1	ITGA9_ITGB1	0.00318977	0	COL4A1_ITGA9_ITGB1	Col4a1 - (Itga9+Itgb1)	COLLAGEN	ECM-Receptor	KEGG: mmu04512
I.Vip+	Olig 2	Col4a1	ITGA9_ITGB1	0.00379703	0	COL4A1_ITGA9_ITGB1	Col4a1 - (Itga9+Itgb1)	COLLAGEN	ECM-Receptor	KEGG: mmu04512
I.Pvalb+	Olig 2	Col4a1	ITGA9_ITGB1	0.00229998	0	COL4A1_ITGA9_ITGB1	Col4a1 - (Itga9+Itgb1)	COLLAGEN	ECM-Receptor	KEGG: mmu04512
I.Gly/Gaba 1	Olig 2	Col4a1	ITGA9_ITGB1	0.00309729	0	COL4A1_ITGA9_ITGB1	Col4a1 - (Itga9+Itgb1)	COLLAGEN	ECM-Receptor	KEGG: mmu04512
Cort2/3	Olig 2	Col4a1	ITGA9_ITGB1	0.00910898	0	COL4A1_ITGA9_ITGB1	Col4a1 - (Itga9+Itgb1)	COLLAGEN	ECM-Receptor	KEGG: mmu04512
Cort2/3/4	Olig 2	Col4a1	ITGA9_ITGB1	0.0102655	0	COL4A1_ITGA9_ITGB1	Col4a1 - (Itga9+Itgb1)	COLLAGEN	ECM-Receptor	KEGG: mmu04512
Cort4/5	Olig 2	Col4a1	ITGA9_ITGB1	0.00704919	0	COL4A1_ITGA9_ITGB1	Col4a1 - (Itga9+Itgb1)	COLLAGEN	ECM-Receptor	KEGG: mmu04512
Cort5	Olig 2	Col4a1	ITGA9_ITGB1	0.00997384	0	COL4A1_ITGA9_ITGB1	Col4a1 - (Itga9+Itgb1)	COLLAGEN	ECM-Receptor	KEGG: mmu04512
Cort5/6	Olig 2	Col4a1	ITGA9_ITGB1	0.00401727	0	COL4A1_ITGA9_ITGB1	Col4a1 - (Itga9+Itgb1)	COLLAGEN	ECM-Receptor	KEGG: mmu04512
Olig 1	Olig 2	Col4a1	ITGA9_ITGB1	0.00244402	0	COL4A1_ITGA9_ITGB1	Col4a1 - (Itga9+Itgb1)	COLLAGEN	ECM-Receptor	KEGG: mmu04512
Astro/RadGlia	Olig 2	Col4a1	ITGA9_ITGB1	0.0026454	0	COL4A1_ITGA9_ITGB1	Col4a1 - (Itga9+Itgb1)	COLLAGEN	ECM-Receptor	KEGG: mmu04512
Microglia	Olig 2	Col4a1	ITGA9_ITGB1	0.00635102	0	COL4A1_ITGA9_ITGB1	Col4a1 - (Itga9+Itgb1)	COLLAGEN	ECM-Receptor	KEGG: mmu04512
I.Vip+	Microglia	Col4a1	ITGA9_ITGB1	0.0018228	0	COL4A1_ITGA9_ITGB1	Col4a1 - (Itga9+Itgb1)	COLLAGEN	ECM-Receptor	KEGG: mmu04512
I.Pvalb+	Microglia	Col4a1	ITGA9_ITGB1	0.00110326	0	COL4A1_ITGA9_ITGB1	Col4a1 - (Itga9+Itgb1)	COLLAGEN	ECM-Receptor	KEGG: mmu04512
I.Gly/Gaba 1	Microglia	Col4a1	ITGA9_ITGB1	0.00148634	0	COL4A1_ITGA9_ITGB1	Col4a1 - (Itga9+Itgb1)	COLLAGEN	ECM-Receptor	KEGG: mmu04512
Cort2/3	Microglia	Col4a1	ITGA9_ITGB1	0.00438501	0	COL4A1_ITGA9_ITGB1	Col4a1 - (Itga9+Itgb1)	COLLAGEN	ECM-Receptor	KEGG: mmu04512
Cort2/3/4	Microglia	Col4a1	ITGA9_ITGB1	0.00494476	0	COL4A1_ITGA9_ITGB1	Col4a1 - (Itga9+Itgb1)	COLLAGEN	ECM-Receptor	KEGG: mmu04512
Cort4/5	Microglia	Col4a1	ITGA9_ITGB1	0.00338979	0	COL4A1_ITGA9_ITGB1	Col4a1 - (Itga9+Itgb1)	COLLAGEN	ECM-Receptor	KEGG: mmu04512
Cort5	Microglia	Col4a1	ITGA9_ITGB1	0.00480352	0	COL4A1_ITGA9_ITGB1	Col4a1 - (Itga9+Itgb1)	COLLAGEN	ECM-Receptor	KEGG: mmu04512
Cort5/6	Microglia	Col4a1	ITGA9_ITGB1	0.00192875	0	COL4A1_ITGA9_ITGB1	Col4a1 - (Itga9+Itgb1)	COLLAGEN	ECM-Receptor	KEGG: mmu04512
Olig 1	Microglia	Col4a1	ITGA9_ITGB1	0.00117245	0	COL4A1_ITGA9_ITGB1	Col4a1 - (Itga9+Itgb1)	COLLAGEN	ECM-Receptor	KEGG: mmu04512
Astro/RadGlia	Microglia	Col4a1	ITGA9_ITGB1	0.00126919	0	COL4A1_ITGA9_ITGB1	Col4a1 - (Itga9+Itgb1)	COLLAGEN	ECM-Receptor	KEGG: mmu04512
Microglia	Microglia	Col4a1	ITGA9_ITGB1	0.00305293	0	COL4A1_ITGA9_ITGB1	Col4a1 - (Itga9+Itgb1)	COLLAGEN	ECM-Receptor	KEGG: mmu04512
I.Vip+	I.Pvalb+	Col4a2	ITGA9_ITGB1	0.00161236	0	COL4A2_ITGA9_ITGB1	Col4a2 - (Itga9+Itgb1)	COLLAGEN	ECM-Receptor	KEGG: mmu04512
I.Pvalb+	I.Pvalb+	Col4a2	ITGA9_ITGB1	0.00132937	0	COL4A2_ITGA9_ITGB1	Col4a2 - (Itga9+Itgb1)	COLLAGEN	ECM-Receptor	KEGG: mmu04512
I.Dach1+	I.Pvalb+	Col4a2	ITGA9_ITGB1	0.00123047	0	COL4A2_ITGA9_ITGB1	Col4a2 - (Itga9+Itgb1)	COLLAGEN	ECM-Receptor	KEGG: mmu04512
I.Gly/Gaba 1	I.Pvalb+	Col4a2	ITGA9_ITGB1	0.00136535	0	COL4A2_ITGA9_ITGB1	Col4a2 - (Itga9+Itgb1)	COLLAGEN	ECM-Receptor	KEGG: mmu04512
Cort2/3	I.Pvalb+	Col4a2	ITGA9_ITGB1	0.00516803	0	COL4A2_ITGA9_ITGB1	Col4a2 - (Itga9+Itgb1)	COLLAGEN	ECM-Receptor	KEGG: mmu04512
Cort2/3/4	I.Pvalb+	Col4a2	ITGA9_ITGB1	0.00603286	0	COL4A2_ITGA9_ITGB1	Col4a2 - (Itga9+Itgb1)	COLLAGEN	ECM-Receptor	KEGG: mmu04512
Cort4/5	I.Pvalb+	Col4a2	ITGA9_ITGB1	0.00384707	0	COL4A2_ITGA9_ITGB1	Col4a2 - (Itga9+Itgb1)	COLLAGEN	ECM-Receptor	KEGG: mmu04512
Cort5	I.Pvalb+	Col4a2	ITGA9_ITGB1	0.00427011	0	COL4A2_ITGA9_ITGB1	Col4a2 - (Itga9+Itgb1)	COLLAGEN	ECM-Receptor	KEGG: mmu04512
Cort5/6	I.Pvalb+	Col4a2	ITGA9_ITGB1	0.0034993	0	COL4A2_ITGA9_ITGB1	Col4a2 - (Itga9+Itgb1)	COLLAGEN	ECM-Receptor	KEGG: mmu04512
Cort6b	I.Pvalb+	Col4a2	ITGA9_ITGB1	0.000890649	0	COL4A2_ITGA9_ITGB1	Col4a2 - (Itga9+Itgb1)	COLLAGEN	ECM-Receptor	KEGG: mmu04512
Olig 1	I.Pvalb+	Col4a2	ITGA9_ITGB1	0.0014555	0	COL4A2_ITGA9_ITGB1	Col4a2 - (Itga9+Itgb1)	COLLAGEN	ECM-Receptor	KEGG: mmu04512
Olig 2	I.Pvalb+	Col4a2	ITGA9_ITGB1	0.00108539	0	COL4A2_ITGA9_ITGB1	Col4a2 - (Itga9+Itgb1)	COLLAGEN	ECM-Receptor	KEGG: mmu04512
Astro/RadGlia	I.Pvalb+	Col4a2	ITGA9_ITGB1	0.0024345	0	COL4A2_ITGA9_ITGB1	Col4a2 - (Itga9+Itgb1)	COLLAGEN	ECM-Receptor	KEGG: mmu04512
Microglia	I.Pvalb+	Col4a2	ITGA9_ITGB1	0.00290752	0	COL4A2_ITGA9_ITGB1	Col4a2 - (Itga9+Itgb1)	COLLAGEN	ECM-Receptor	KEGG: mmu04512
Endothelial	I.Pvalb+	Col4a2	ITGA9_ITGB1	0.000981135	0	COL4A2_ITGA9_ITGB1	Col4a2 - (Itga9+Itgb1)	COLLAGEN	ECM-Receptor	KEGG: mmu04512
I.Vip+	I.Dach1+	Col4a2	ITGA9_ITGB1	0.00194853	0	COL4A2_ITGA9_ITGB1	Col4a2 - (Itga9+Itgb1)	COLLAGEN	ECM-Receptor	KEGG: mmu04512
I.Pvalb+	I.Dach1+	Col4a2	ITGA9_ITGB1	0.00160664	0	COL4A2_ITGA9_ITGB1	Col4a2 - (Itga9+Itgb1)	COLLAGEN	ECM-Receptor	KEGG: mmu04512
I.Dach1+	I.Dach1+	Col4a2	ITGA9_ITGB1	0.00148714	0	COL4A2_ITGA9_ITGB1	Col4a2 - (Itga9+Itgb1)	COLLAGEN	ECM-Receptor	KEGG: mmu04512
I.Gly/Gaba 1	I.Dach1+	Col4a2	ITGA9_ITGB1	0.0016501	0	COL4A2_ITGA9_ITGB1	Col4a2 - (Itga9+Itgb1)	COLLAGEN	ECM-Receptor	KEGG: mmu04512
Cort2/3	I.Dach1+	Col4a2	ITGA9_ITGB1	0.00624092	0	COL4A2_ITGA9_ITGB1	Col4a2 - (Itga9+Itgb1)	COLLAGEN	ECM-Receptor	KEGG: mmu04512
Cort2/3/4	I.Dach1+	Col4a2	ITGA9_ITGB1	0.00728398	0	COL4A2_ITGA9_ITGB1	Col4a2 - (Itga9+Itgb1)	COLLAGEN	ECM-Receptor	KEGG: mmu04512
Cort4/5	I.Dach1+	Col4a2	ITGA9_ITGB1	0.00464701	0	COL4A2_ITGA9_ITGB1	Col4a2 - (Itga9+Itgb1)	COLLAGEN	ECM-Receptor	KEGG: mmu04512
Cort5	I.Dach1+	Col4a2	ITGA9_ITGB1	0.00515756	0	COL4A2_ITGA9_ITGB1	Col4a2 - (Itga9+Itgb1)	COLLAGEN	ECM-Receptor	KEGG: mmu04512
Cort5/6	I.Dach1+	Col4a2	ITGA9_ITGB1	0.00422724	0	COL4A2_ITGA9_ITGB1	Col4a2 - (Itga9+Itgb1)	COLLAGEN	ECM-Receptor	KEGG: mmu04512
Cort6b	I.Dach1+	Col4a2	ITGA9_ITGB1	0.00107651	0	COL4A2_ITGA9_ITGB1	Col4a2 - (Itga9+Itgb1)	COLLAGEN	ECM-Receptor	KEGG: mmu04512
Olig 1	I.Dach1+	Col4a2	ITGA9_ITGB1	0.00175903	0	COL4A2_ITGA9_ITGB1	Col4a2 - (Itga9+Itgb1)	COLLAGEN	ECM-Receptor	KEGG: mmu04512
Olig 2	I.Dach1+	Col4a2	ITGA9_ITGB1	0.00131183	0	COL4A2_ITGA9_ITGB1	Col4a2 - (Itga9+Itgb1)	COLLAGEN	ECM-Receptor	KEGG: mmu04512
Astro/RadGlia	I.Dach1+	Col4a2	ITGA9_ITGB1	0.00294158	0	COL4A2_ITGA9_ITGB1	Col4a2 - (Itga9+Itgb1)	COLLAGEN	ECM-Receptor	KEGG: mmu04512
Microglia	I.Dach1+	Col4a2	ITGA9_ITGB1	0.00351278	0	COL4A2_ITGA9_ITGB1	Col4a2 - (Itga9+Itgb1)	COLLAGEN	ECM-Receptor	KEGG: mmu04512
Endothelial	I.Dach1+	Col4a2	ITGA9_ITGB1	0.00118586	0	COL4A2_ITGA9_ITGB1	Col4a2 - (Itga9+Itgb1)	COLLAGEN	ECM-Receptor	KEGG: mmu04512
I.Vip+	Olig 2	Col4a2	ITGA9_ITGB1	0.00388443	0	COL4A2_ITGA9_ITGB1	Col4a2 - (Itga9+Itgb1)	COLLAGEN	ECM-Receptor	KEGG: mmu04512
I.Pvalb+	Olig 2	Col4a2	ITGA9_ITGB1	0.00320396	0	COL4A2_ITGA9_ITGB1	Col4a2 - (Itga9+Itgb1)	COLLAGEN	ECM-Receptor	KEGG: mmu04512
I.Dach1+	Olig 2	Col4a2	ITGA9_ITGB1	0.00296601	0	COL4A2_ITGA9_ITGB1	Col4a2 - (Itga9+Itgb1)	COLLAGEN	ECM-Receptor	KEGG: mmu04512
I.Gly/Gaba 1	Olig 2	Col4a2	ITGA9_ITGB1	0.00329049	0	COL4A2_ITGA9_ITGB1	Col4a2 - (Itga9+Itgb1)	COLLAGEN	ECM-Receptor	KEGG: mmu04512
Cort2/3	Olig 2	Col4a2	ITGA9_ITGB1	0.0123885	0	COL4A2_ITGA9_ITGB1	Col4a2 - (Itga9+Itgb1)	COLLAGEN	ECM-Receptor	KEGG: mmu04512
Cort2/3/4	Olig 2	Col4a2	ITGA9_ITGB1	0.014444	0	COL4A2_ITGA9_ITGB1	Col4a2 - (Itga9+Itgb1)	COLLAGEN	ECM-Receptor	KEGG: mmu04512
Cort4/5	Olig 2	Col4a2	ITGA9_ITGB1	0.00923908	0	COL4A2_ITGA9_ITGB1	Col4a2 - (Itga9+Itgb1)	COLLAGEN	ECM-Receptor	KEGG: mmu04512
Cort5	Olig 2	Col4a2	ITGA9_ITGB1	0.0102489	0	COL4A2_ITGA9_ITGB1	Col4a2 - (Itga9+Itgb1)	COLLAGEN	ECM-Receptor	KEGG: mmu04512
Cort5/6	Olig 2	Col4a2	ITGA9_ITGB1	0.008408	0	COL4A2_ITGA9_ITGB1	Col4a2 - (Itga9+Itgb1)	COLLAGEN	ECM-Receptor	KEGG: mmu04512
Cort6b	Olig 2	Col4a2	ITGA9_ITGB1	0.00214791	0	COL4A2_ITGA9_ITGB1	Col4a2 - (Itga9+Itgb1)	COLLAGEN	ECM-Receptor	KEGG: mmu04512
Olig 1	Olig 2	Col4a2	ITGA9_ITGB1	0.00350732	0	COL4A2_ITGA9_ITGB1	Col4a2 - (Itga9+Itgb1)	COLLAGEN	ECM-Receptor	KEGG: mmu04512
Olig 2	Olig 2	Col4a2	ITGA9_ITGB1	0.00261682	0	COL4A2_ITGA9_ITGB1	Col4a2 - (Itga9+Itgb1)	COLLAGEN	ECM-Receptor	KEGG: mmu04512
Astro/RadGlia	Olig 2	Col4a2	ITGA9_ITGB1	0.0058583	0	COL4A2_ITGA9_ITGB1	Col4a2 - (Itga9+Itgb1)	COLLAGEN	ECM-Receptor	KEGG: mmu04512
Microglia	Olig 2	Col4a2	ITGA9_ITGB1	0.0069919	0	COL4A2_ITGA9_ITGB1	Col4a2 - (Itga9+Itgb1)	COLLAGEN	ECM-Receptor	KEGG: mmu04512
Endothelial	Olig 2	Col4a2	ITGA9_ITGB1	0.00236582	0	COL4A2_ITGA9_ITGB1	Col4a2 - (Itga9+Itgb1)	COLLAGEN	ECM-Receptor	KEGG: mmu04512
I.Vip+	Microglia	Col4a2	ITGA9_ITGB1	0.00186484	0	COL4A2_ITGA9_ITGB1	Col4a2 - (Itga9+Itgb1)	COLLAGEN	ECM-Receptor	KEGG: mmu04512
I.Pvalb+	Microglia	Col4a2	ITGA9_ITGB1	0.00153761	0	COL4A2_ITGA9_ITGB1	Col4a2 - (Itga9+Itgb1)	COLLAGEN	ECM-Receptor	KEGG: mmu04512
I.Dach1+	Microglia	Col4a2	ITGA9_ITGB1	0.00142324	0	COL4A2_ITGA9_ITGB1	Col4a2 - (Itga9+Itgb1)	COLLAGEN	ECM-Receptor	KEGG: mmu04512
I.Gly/Gaba 1	Microglia	Col4a2	ITGA9_ITGB1	0.00157921	0	COL4A2_ITGA9_ITGB1	Col4a2 - (Itga9+Itgb1)	COLLAGEN	ECM-Receptor	KEGG: mmu04512
Cort2/3	Microglia	Col4a2	ITGA9_ITGB1	0.00597398	0	COL4A2_ITGA9_ITGB1	Col4a2 - (Itga9+Itgb1)	COLLAGEN	ECM-Receptor	KEGG: mmu04512
Cort2/3/4	Microglia	Col4a2	ITGA9_ITGB1	0.00697274	0	COL4A2_ITGA9_ITGB1	Col4a2 - (Itga9+Itgb1)	COLLAGEN	ECM-Receptor	KEGG: mmu04512
Cort4/5	Microglia	Col4a2	ITGA9_ITGB1	0.00444794	0	COL4A2_ITGA9_ITGB1	Col4a2 - (Itga9+Itgb1)	COLLAGEN	ECM-Receptor	KEGG: mmu04512
Cort5	Microglia	Col4a2	ITGA9_ITGB1	0.00493673	0	COL4A2_ITGA9_ITGB1	Col4a2 - (Itga9+Itgb1)	COLLAGEN	ECM-Receptor	KEGG: mmu04512
Cort5/6	Microglia	Col4a2	ITGA9_ITGB1	0.00404608	0	COL4A2_ITGA9_ITGB1	Col4a2 - (Itga9+Itgb1)	COLLAGEN	ECM-Receptor	KEGG: mmu04512
Cort6b	Microglia	Col4a2	ITGA9_ITGB1	0.00103024	0	COL4A2_ITGA9_ITGB1	Col4a2 - (Itga9+Itgb1)	COLLAGEN	ECM-Receptor	KEGG: mmu04512
Olig 1	Microglia	Col4a2	ITGA9_ITGB1	0.00168347	0	COL4A2_ITGA9_ITGB1	Col4a2 - (Itga9+Itgb1)	COLLAGEN	ECM-Receptor	KEGG: mmu04512
Olig 2	Microglia	Col4a2	ITGA9_ITGB1	0.00125546	0	COL4A2_ITGA9_ITGB1	Col4a2 - (Itga9+Itgb1)	COLLAGEN	ECM-Receptor	KEGG: mmu04512
Astro/RadGlia	Microglia	Col4a2	ITGA9_ITGB1	0.00281536	0	COL4A2_ITGA9_ITGB1	Col4a2 - (Itga9+Itgb1)	COLLAGEN	ECM-Receptor	KEGG: mmu04512
Microglia	Microglia	Col4a2	ITGA9_ITGB1	0.00336213	0	COL4A2_ITGA9_ITGB1	Col4a2 - (Itga9+Itgb1)	COLLAGEN	ECM-Receptor	KEGG: mmu04512
Endothelial	Microglia	Col4a2	ITGA9_ITGB1	0.00113489	0	COL4A2_ITGA9_ITGB1	Col4a2 - (Itga9+Itgb1)	COLLAGEN	ECM-Receptor	KEGG: mmu04512
I.Dach1+	I.Pvalb+	Col6a1	ITGA9_ITGB1	0.000678105	0	COL6A1_ITGA9_ITGB1	Col6a1 - (Itga9+Itgb1)	COLLAGEN	ECM-Receptor	KEGG: mmu04512
Cort2/3	I.Pvalb+	Col6a1	ITGA9_ITGB1	0.00224518	0	COL6A1_ITGA9_ITGB1	Col6a1 - (Itga9+Itgb1)	COLLAGEN	ECM-Receptor	KEGG: mmu04512
Cort5	I.Pvalb+	Col6a1	ITGA9_ITGB1	0.00327296	0	COL6A1_ITGA9_ITGB1	Col6a1 - (Itga9+Itgb1)	COLLAGEN	ECM-Receptor	KEGG: mmu04512
Cort5/6	I.Pvalb+	Col6a1	ITGA9_ITGB1	0.00143095	0	COL6A1_ITGA9_ITGB1	Col6a1 - (Itga9+Itgb1)	COLLAGEN	ECM-Receptor	KEGG: mmu04512
Microglia	I.Pvalb+	Col6a1	ITGA9_ITGB1	0.000559545	0	COL6A1_ITGA9_ITGB1	Col6a1 - (Itga9+Itgb1)	COLLAGEN	ECM-Receptor	KEGG: mmu04512
I.Dach1+	I.Dach1+	Col6a1	ITGA9_ITGB1	0.000819649	0	COL6A1_ITGA9_ITGB1	Col6a1 - (Itga9+Itgb1)	COLLAGEN	ECM-Receptor	KEGG: mmu04512
Cort2/3	I.Dach1+	Col6a1	ITGA9_ITGB1	0.00271293	0	COL6A1_ITGA9_ITGB1	Col6a1 - (Itga9+Itgb1)	COLLAGEN	ECM-Receptor	KEGG: mmu04512
Cort5	I.Dach1+	Col6a1	ITGA9_ITGB1	0.00395399	0	COL6A1_ITGA9_ITGB1	Col6a1 - (Itga9+Itgb1)	COLLAGEN	ECM-Receptor	KEGG: mmu04512
Cort5/6	I.Dach1+	Col6a1	ITGA9_ITGB1	0.00172936	0	COL6A1_ITGA9_ITGB1	Col6a1 - (Itga9+Itgb1)	COLLAGEN	ECM-Receptor	KEGG: mmu04512
Microglia	I.Dach1+	Col6a1	ITGA9_ITGB1	0.000676358	0	COL6A1_ITGA9_ITGB1	Col6a1 - (Itga9+Itgb1)	COLLAGEN	ECM-Receptor	KEGG: mmu04512
I.Dach1+	Olig 2	Col6a1	ITGA9_ITGB1	0.00163582	0	COL6A1_ITGA9_ITGB1	Col6a1 - (Itga9+Itgb1)	COLLAGEN	ECM-Receptor	KEGG: mmu04512
Cort2/3	Olig 2	Col6a1	ITGA9_ITGB1	0.00540417	0	COL6A1_ITGA9_ITGB1	Col6a1 - (Itga9+Itgb1)	COLLAGEN	ECM-Receptor	KEGG: mmu04512
Cort5	Olig 2	Col6a1	ITGA9_ITGB1	0.00786666	0	COL6A1_ITGA9_ITGB1	Col6a1 - (Itga9+Itgb1)	COLLAGEN	ECM-Receptor	KEGG: mmu04512
Cort5/6	Olig 2	Col6a1	ITGA9_ITGB1	0.00344827	0	COL6A1_ITGA9_ITGB1	Col6a1 - (Itga9+Itgb1)	COLLAGEN	ECM-Receptor	KEGG: mmu04512
Microglia	Olig 2	Col6a1	ITGA9_ITGB1	0.00135004	0	COL6A1_ITGA9_ITGB1	Col6a1 - (Itga9+Itgb1)	COLLAGEN	ECM-Receptor	KEGG: mmu04512
I.Dach1+	Microglia	Col6a1	ITGA9_ITGB1	0.000784408	0	COL6A1_ITGA9_ITGB1	Col6a1 - (Itga9+Itgb1)	COLLAGEN	ECM-Receptor	KEGG: mmu04512
Cort2/3	Microglia	Col6a1	ITGA9_ITGB1	0.0025965	0	COL6A1_ITGA9_ITGB1	Col6a1 - (Itga9+Itgb1)	COLLAGEN	ECM-Receptor	KEGG: mmu04512
Cort5	Microglia	Col6a1	ITGA9_ITGB1	0.0037845	0	COL6A1_ITGA9_ITGB1	Col6a1 - (Itga9+Itgb1)	COLLAGEN	ECM-Receptor	KEGG: mmu04512
Cort5/6	Microglia	Col6a1	ITGA9_ITGB1	0.00165507	0	COL6A1_ITGA9_ITGB1	Col6a1 - (Itga9+Itgb1)	COLLAGEN	ECM-Receptor	KEGG: mmu04512
Microglia	Microglia	Col6a1	ITGA9_ITGB1	0.000647274	0	COL6A1_ITGA9_ITGB1	Col6a1 - (Itga9+Itgb1)	COLLAGEN	ECM-Receptor	KEGG: mmu04512
Olig 1	I.Pvalb+	Lama2	ITGA9_ITGB1	0.00152718	0	LAMA2_ITGA9_ITGB1	Lama2 - (Itga9+Itgb1)	LAMININ	ECM-Receptor	KEGG: mmu04512
Astro/RadGlia	I.Pvalb+	Lama2	ITGA9_ITGB1	0.00549434	0	LAMA2_ITGA9_ITGB1	Lama2 - (Itga9+Itgb1)	LAMININ	ECM-Receptor	KEGG: mmu04512
Olig 1	I.Dach1+	Lama2	ITGA9_ITGB1	0.00184563	0	LAMA2_ITGA9_ITGB1	Lama2 - (Itga9+Itgb1)	LAMININ	ECM-Receptor	KEGG: mmu04512
Astro/RadGlia	I.Dach1+	Lama2	ITGA9_ITGB1	0.00663453	0	LAMA2_ITGA9_ITGB1	Lama2 - (Itga9+Itgb1)	LAMININ	ECM-Receptor	KEGG: mmu04512
Olig 1	Olig 2	Lama2	ITGA9_ITGB1	0.00367967	0	LAMA2_ITGA9_ITGB1	Lama2 - (Itga9+Itgb1)	LAMININ	ECM-Receptor	KEGG: mmu04512
Astro/RadGlia	Olig 2	Lama2	ITGA9_ITGB1	0.0131646	0	LAMA2_ITGA9_ITGB1	Lama2 - (Itga9+Itgb1)	LAMININ	ECM-Receptor	KEGG: mmu04512
Olig 1	Microglia	Lama2	ITGA9_ITGB1	0.00176635	0	LAMA2_ITGA9_ITGB1	Lama2 - (Itga9+Itgb1)	LAMININ	ECM-Receptor	KEGG: mmu04512
Astro/RadGlia	Microglia	Lama2	ITGA9_ITGB1	0.00635086	0	LAMA2_ITGA9_ITGB1	Lama2 - (Itga9+Itgb1)	LAMININ	ECM-Receptor	KEGG: mmu04512
I.Vip+	I.Pvalb+	Lama3	ITGA9_ITGB1	0.00110441	0	LAMA3_ITGA9_ITGB1	Lama3 - (Itga9+Itgb1)	LAMININ	ECM-Receptor	KEGG: mmu04512
I.Pvalb+	I.Pvalb+	Lama3	ITGA9_ITGB1	0.00150488	0	LAMA3_ITGA9_ITGB1	Lama3 - (Itga9+Itgb1)	LAMININ	ECM-Receptor	KEGG: mmu04512
Astro/RadGlia	I.Pvalb+	Lama3	ITGA9_ITGB1	0.000592437	0	LAMA3_ITGA9_ITGB1	Lama3 - (Itga9+Itgb1)	LAMININ	ECM-Receptor	KEGG: mmu04512
I.Vip+	I.Dach1+	Lama3	ITGA9_ITGB1	0.00133482	0	LAMA3_ITGA9_ITGB1	Lama3 - (Itga9+Itgb1)	LAMININ	ECM-Receptor	KEGG: mmu04512
I.Pvalb+	I.Dach1+	Lama3	ITGA9_ITGB1	0.00181869	0	LAMA3_ITGA9_ITGB1	Lama3 - (Itga9+Itgb1)	LAMININ	ECM-Receptor	KEGG: mmu04512
Astro/RadGlia	I.Dach1+	Lama3	ITGA9_ITGB1	0.000716112	0	LAMA3_ITGA9_ITGB1	Lama3 - (Itga9+Itgb1)	LAMININ	ECM-Receptor	KEGG: mmu04512
I.Vip+	Olig 2	Lama3	ITGA9_ITGB1	0.00266261	0	LAMA3_ITGA9_ITGB1	Lama3 - (Itga9+Itgb1)	LAMININ	ECM-Receptor	KEGG: mmu04512
I.Pvalb+	Olig 2	Lama3	ITGA9_ITGB1	0.00362606	0	LAMA3_ITGA9_ITGB1	Lama3 - (Itga9+Itgb1)	LAMININ	ECM-Receptor	KEGG: mmu04512
Astro/RadGlia	Olig 2	Lama3	ITGA9_ITGB1	0.00142934	0	LAMA3_ITGA9_ITGB1	Lama3 - (Itga9+Itgb1)	LAMININ	ECM-Receptor	KEGG: mmu04512
I.Vip+	Microglia	Lama3	ITGA9_ITGB1	0.00127745	0	LAMA3_ITGA9_ITGB1	Lama3 - (Itga9+Itgb1)	LAMININ	ECM-Receptor	KEGG: mmu04512
I.Pvalb+	Microglia	Lama3	ITGA9_ITGB1	0.00174057	0	LAMA3_ITGA9_ITGB1	Lama3 - (Itga9+Itgb1)	LAMININ	ECM-Receptor	KEGG: mmu04512
Astro/RadGlia	Microglia	Lama3	ITGA9_ITGB1	0.000685319	0	LAMA3_ITGA9_ITGB1	Lama3 - (Itga9+Itgb1)	LAMININ	ECM-Receptor	KEGG: mmu04512
I.Sst+	I.Pvalb+	Lama4	ITGA9_ITGB1	0.00580549	0	LAMA4_ITGA9_ITGB1	Lama4 - (Itga9+Itgb1)	LAMININ	ECM-Receptor	KEGG: mmu04512
I.Sst+	I.Dach1+	Lama4	ITGA9_ITGB1	0.00700979	0	LAMA4_ITGA9_ITGB1	Lama4 - (Itga9+Itgb1)	LAMININ	ECM-Receptor	KEGG: mmu04512
I.Sst+	Olig 2	Lama4	ITGA9_ITGB1	0.0139041	0	LAMA4_ITGA9_ITGB1	Lama4 - (Itga9+Itgb1)	LAMININ	ECM-Receptor	KEGG: mmu04512
I.Sst+	Microglia	Lama4	ITGA9_ITGB1	0.00671019	0	LAMA4_ITGA9_ITGB1	Lama4 - (Itga9+Itgb1)	LAMININ	ECM-Receptor	KEGG: mmu04512
I.Vip+	I.Pvalb+	Lamc1	ITGA9_ITGB1	0.00103741	0	LAMC1_ITGA9_ITGB1	Lamc1 - (Itga9+Itgb1)	LAMININ	ECM-Receptor	KEGG: mmu04512
I.Sst+	I.Pvalb+	Lamc1	ITGA9_ITGB1	0.00155862	0	LAMC1_ITGA9_ITGB1	Lamc1 - (Itga9+Itgb1)	LAMININ	ECM-Receptor	KEGG: mmu04512
I.Pvalb+	I.Pvalb+	Lamc1	ITGA9_ITGB1	0.00206185	0	LAMC1_ITGA9_ITGB1	Lamc1 - (Itga9+Itgb1)	LAMININ	ECM-Receptor	KEGG: mmu04512
I.Dach1+	I.Pvalb+	Lamc1	ITGA9_ITGB1	0.00164868	0	LAMC1_ITGA9_ITGB1	Lamc1 - (Itga9+Itgb1)	LAMININ	ECM-Receptor	KEGG: mmu04512
I.Gly/Gaba 1	I.Pvalb+	Lamc1	ITGA9_ITGB1	0.0014216	0	LAMC1_ITGA9_ITGB1	Lamc1 - (Itga9+Itgb1)	LAMININ	ECM-Receptor	KEGG: mmu04512
I.Gly/Gaba 2	I.Pvalb+	Lamc1	ITGA9_ITGB1	0.00185135	0	LAMC1_ITGA9_ITGB1	Lamc1 - (Itga9+Itgb1)	LAMININ	ECM-Receptor	KEGG: mmu04512
Cort2/3	I.Pvalb+	Lamc1	ITGA9_ITGB1	0.00308526	0	LAMC1_ITGA9_ITGB1	Lamc1 - (Itga9+Itgb1)	LAMININ	ECM-Receptor	KEGG: mmu04512
Cort2/3/4	I.Pvalb+	Lamc1	ITGA9_ITGB1	0.00337746	0	LAMC1_ITGA9_ITGB1	Lamc1 - (Itga9+Itgb1)	LAMININ	ECM-Receptor	KEGG: mmu04512
Cort4/5	I.Pvalb+	Lamc1	ITGA9_ITGB1	0.00292583	0	LAMC1_ITGA9_ITGB1	Lamc1 - (Itga9+Itgb1)	LAMININ	ECM-Receptor	KEGG: mmu04512
Cort5	I.Pvalb+	Lamc1	ITGA9_ITGB1	0.00164189	0	LAMC1_ITGA9_ITGB1	Lamc1 - (Itga9+Itgb1)	LAMININ	ECM-Receptor	KEGG: mmu04512
Cort5/6	I.Pvalb+	Lamc1	ITGA9_ITGB1	0.00123652	0	LAMC1_ITGA9_ITGB1	Lamc1 - (Itga9+Itgb1)	LAMININ	ECM-Receptor	KEGG: mmu04512
Olig 1	I.Pvalb+	Lamc1	ITGA9_ITGB1	0.00256719	0	LAMC1_ITGA9_ITGB1	Lamc1 - (Itga9+Itgb1)	LAMININ	ECM-Receptor	KEGG: mmu04512
Olig 2	I.Pvalb+	Lamc1	ITGA9_ITGB1	0.00216115	0	LAMC1_ITGA9_ITGB1	Lamc1 - (Itga9+Itgb1)	LAMININ	ECM-Receptor	KEGG: mmu04512
Astro/RadGlia	I.Pvalb+	Lamc1	ITGA9_ITGB1	0.00129465	0	LAMC1_ITGA9_ITGB1	Lamc1 - (Itga9+Itgb1)	LAMININ	ECM-Receptor	KEGG: mmu04512
Microglia	I.Pvalb+	Lamc1	ITGA9_ITGB1	0.00257766	0	LAMC1_ITGA9_ITGB1	Lamc1 - (Itga9+Itgb1)	LAMININ	ECM-Receptor	KEGG: mmu04512
Endothelial	I.Pvalb+	Lamc1	ITGA9_ITGB1	0.0045239	0	LAMC1_ITGA9_ITGB1	Lamc1 - (Itga9+Itgb1)	LAMININ	ECM-Receptor	KEGG: mmu04512
I.Vip+	I.Dach1+	Lamc1	ITGA9_ITGB1	0.00125386	0	LAMC1_ITGA9_ITGB1	Lamc1 - (Itga9+Itgb1)	LAMININ	ECM-Receptor	KEGG: mmu04512
I.Sst+	I.Dach1+	Lamc1	ITGA9_ITGB1	0.00188361	0	LAMC1_ITGA9_ITGB1	Lamc1 - (Itga9+Itgb1)	LAMININ	ECM-Receptor	KEGG: mmu04512
I.Pvalb+	I.Dach1+	Lamc1	ITGA9_ITGB1	0.00249151	0	LAMC1_ITGA9_ITGB1	Lamc1 - (Itga9+Itgb1)	LAMININ	ECM-Receptor	KEGG: mmu04512
I.Dach1+	I.Dach1+	Lamc1	ITGA9_ITGB1	0.00199241	0	LAMC1_ITGA9_ITGB1	Lamc1 - (Itga9+Itgb1)	LAMININ	ECM-Receptor	KEGG: mmu04512
I.Gly/Gaba 1	I.Dach1+	Lamc1	ITGA9_ITGB1	0.00171808	0	LAMC1_ITGA9_ITGB1	Lamc1 - (Itga9+Itgb1)	LAMININ	ECM-Receptor	KEGG: mmu04512
I.Gly/Gaba 2	I.Dach1+	Lamc1	ITGA9_ITGB1	0.00223724	0	LAMC1_ITGA9_ITGB1	Lamc1 - (Itga9+Itgb1)	LAMININ	ECM-Receptor	KEGG: mmu04512
Cort2/3	I.Dach1+	Lamc1	ITGA9_ITGB1	0.00372738	0	LAMC1_ITGA9_ITGB1	Lamc1 - (Itga9+Itgb1)	LAMININ	ECM-Receptor	KEGG: mmu04512
Cort2/3/4	I.Dach1+	Lamc1	ITGA9_ITGB1	0.00408015	0	LAMC1_ITGA9_ITGB1	Lamc1 - (Itga9+Itgb1)	LAMININ	ECM-Receptor	KEGG: mmu04512
Cort4/5	I.Dach1+	Lamc1	ITGA9_ITGB1	0.0035349	0	LAMC1_ITGA9_ITGB1	Lamc1 - (Itga9+Itgb1)	LAMININ	ECM-Receptor	KEGG: mmu04512
Cort5	I.Dach1+	Lamc1	ITGA9_ITGB1	0.00198421	0	LAMC1_ITGA9_ITGB1	Lamc1 - (Itga9+Itgb1)	LAMININ	ECM-Receptor	KEGG: mmu04512
Cort5/6	I.Dach1+	Lamc1	ITGA9_ITGB1	0.00149445	0	LAMC1_ITGA9_ITGB1	Lamc1 - (Itga9+Itgb1)	LAMININ	ECM-Receptor	KEGG: mmu04512
Olig 1	I.Dach1+	Lamc1	ITGA9_ITGB1	0.00310183	0	LAMC1_ITGA9_ITGB1	Lamc1 - (Itga9+Itgb1)	LAMININ	ECM-Receptor	KEGG: mmu04512
Olig 2	I.Dach1+	Lamc1	ITGA9_ITGB1	0.00261145	0	LAMC1_ITGA9_ITGB1	Lamc1 - (Itga9+Itgb1)	LAMININ	ECM-Receptor	KEGG: mmu04512
Astro/RadGlia	I.Dach1+	Lamc1	ITGA9_ITGB1	0.00156469	0	LAMC1_ITGA9_ITGB1	Lamc1 - (Itga9+Itgb1)	LAMININ	ECM-Receptor	KEGG: mmu04512
Microglia	I.Dach1+	Lamc1	ITGA9_ITGB1	0.00311447	0	LAMC1_ITGA9_ITGB1	Lamc1 - (Itga9+Itgb1)	LAMININ	ECM-Receptor	KEGG: mmu04512
Endothelial	I.Dach1+	Lamc1	ITGA9_ITGB1	0.00546381	0	LAMC1_ITGA9_ITGB1	Lamc1 - (Itga9+Itgb1)	LAMININ	ECM-Receptor	KEGG: mmu04512
I.Vip+	Olig 2	Lamc1	ITGA9_ITGB1	0.00250132	0	LAMC1_ITGA9_ITGB1	Lamc1 - (Itga9+Itgb1)	LAMININ	ECM-Receptor	KEGG: mmu04512
I.Sst+	Olig 2	Lamc1	ITGA9_ITGB1	0.00375526	0	LAMC1_ITGA9_ITGB1	Lamc1 - (Itga9+Itgb1)	LAMININ	ECM-Receptor	KEGG: mmu04512
I.Pvalb+	Olig 2	Lamc1	ITGA9_ITGB1	0.0049642	0	LAMC1_ITGA9_ITGB1	Lamc1 - (Itga9+Itgb1)	LAMININ	ECM-Receptor	KEGG: mmu04512
I.Dach1+	Olig 2	Lamc1	ITGA9_ITGB1	0.00397173	0	LAMC1_ITGA9_ITGB1	Lamc1 - (Itga9+Itgb1)	LAMININ	ECM-Receptor	KEGG: mmu04512
I.Gly/Gaba 1	Olig 2	Lamc1	ITGA9_ITGB1	0.0034258	0	LAMC1_ITGA9_ITGB1	Lamc1 - (Itga9+Itgb1)	LAMININ	ECM-Receptor	KEGG: mmu04512
I.Gly/Gaba 2	Olig 2	Lamc1	ITGA9_ITGB1	0.0044587	0	LAMC1_ITGA9_ITGB1	Lamc1 - (Itga9+Itgb1)	LAMININ	ECM-Receptor	KEGG: mmu04512
Cort2/3	Olig 2	Lamc1	ITGA9_ITGB1	0.00741747	0	LAMC1_ITGA9_ITGB1	Lamc1 - (Itga9+Itgb1)	LAMININ	ECM-Receptor	KEGG: mmu04512
Cort2/3/4	Olig 2	Lamc1	ITGA9_ITGB1	0.00811664	0	LAMC1_ITGA9_ITGB1	Lamc1 - (Itga9+Itgb1)	LAMININ	ECM-Receptor	KEGG: mmu04512
Cort4/5	Olig 2	Lamc1	ITGA9_ITGB1	0.00703577	0	LAMC1_ITGA9_ITGB1	Lamc1 - (Itga9+Itgb1)	LAMININ	ECM-Receptor	KEGG: mmu04512
Cort5	Olig 2	Lamc1	ITGA9_ITGB1	0.00395542	0	LAMC1_ITGA9_ITGB1	Lamc1 - (Itga9+Itgb1)	LAMININ	ECM-Receptor	KEGG: mmu04512
Cort5/6	Olig 2	Lamc1	ITGA9_ITGB1	0.00298057	0	LAMC1_ITGA9_ITGB1	Lamc1 - (Itga9+Itgb1)	LAMININ	ECM-Receptor	KEGG: mmu04512
Olig 1	Olig 2	Lamc1	ITGA9_ITGB1	0.00617647	0	LAMC1_ITGA9_ITGB1	Lamc1 - (Itga9+Itgb1)	LAMININ	ECM-Receptor	KEGG: mmu04512
Olig 2	Olig 2	Lamc1	ITGA9_ITGB1	0.00520254	0	LAMC1_ITGA9_ITGB1	Lamc1 - (Itga9+Itgb1)	LAMININ	ECM-Receptor	KEGG: mmu04512
Astro/RadGlia	Olig 2	Lamc1	ITGA9_ITGB1	0.00312042	0	LAMC1_ITGA9_ITGB1	Lamc1 - (Itga9+Itgb1)	LAMININ	ECM-Receptor	KEGG: mmu04512
Microglia	Olig 2	Lamc1	ITGA9_ITGB1	0.00620156	0	LAMC1_ITGA9_ITGB1	Lamc1 - (Itga9+Itgb1)	LAMININ	ECM-Receptor	KEGG: mmu04512
Endothelial	Olig 2	Lamc1	ITGA9_ITGB1	0.0108542	0	LAMC1_ITGA9_ITGB1	Lamc1 - (Itga9+Itgb1)	LAMININ	ECM-Receptor	KEGG: mmu04512
I.Vip+	Microglia	Lamc1	ITGA9_ITGB1	0.00119997	0	LAMC1_ITGA9_ITGB1	Lamc1 - (Itga9+Itgb1)	LAMININ	ECM-Receptor	KEGG: mmu04512
I.Sst+	Microglia	Lamc1	ITGA9_ITGB1	0.00180271	0	LAMC1_ITGA9_ITGB1	Lamc1 - (Itga9+Itgb1)	LAMININ	ECM-Receptor	KEGG: mmu04512
I.Pvalb+	Microglia	Lamc1	ITGA9_ITGB1	0.00238456	0	LAMC1_ITGA9_ITGB1	Lamc1 - (Itga9+Itgb1)	LAMININ	ECM-Receptor	KEGG: mmu04512
I.Dach1+	Microglia	Lamc1	ITGA9_ITGB1	0.00190684	0	LAMC1_ITGA9_ITGB1	Lamc1 - (Itga9+Itgb1)	LAMININ	ECM-Receptor	KEGG: mmu04512
I.Gly/Gaba 1	Microglia	Lamc1	ITGA9_ITGB1	0.00164427	0	LAMC1_ITGA9_ITGB1	Lamc1 - (Itga9+Itgb1)	LAMININ	ECM-Receptor	KEGG: mmu04512
I.Gly/Gaba 2	Microglia	Lamc1	ITGA9_ITGB1	0.00214118	0	LAMC1_ITGA9_ITGB1	Lamc1 - (Itga9+Itgb1)	LAMININ	ECM-Receptor	KEGG: mmu04512
Cort2/3	Microglia	Lamc1	ITGA9_ITGB1	0.00356757	0	LAMC1_ITGA9_ITGB1	Lamc1 - (Itga9+Itgb1)	LAMININ	ECM-Receptor	KEGG: mmu04512
Cort2/3/4	Microglia	Lamc1	ITGA9_ITGB1	0.00390527	0	LAMC1_ITGA9_ITGB1	Lamc1 - (Itga9+Itgb1)	LAMININ	ECM-Receptor	KEGG: mmu04512
Cort4/5	Microglia	Lamc1	ITGA9_ITGB1	0.00338331	0	LAMC1_ITGA9_ITGB1	Lamc1 - (Itga9+Itgb1)	LAMININ	ECM-Receptor	KEGG: mmu04512
Cort5	Microglia	Lamc1	ITGA9_ITGB1	0.00189899	0	LAMC1_ITGA9_ITGB1	Lamc1 - (Itga9+Itgb1)	LAMININ	ECM-Receptor	KEGG: mmu04512
Cort5/6	Microglia	Lamc1	ITGA9_ITGB1	0.00143024	0	LAMC1_ITGA9_ITGB1	Lamc1 - (Itga9+Itgb1)	LAMININ	ECM-Receptor	KEGG: mmu04512
Olig 1	Microglia	Lamc1	ITGA9_ITGB1	0.00296876	0	LAMC1_ITGA9_ITGB1	Lamc1 - (Itga9+Itgb1)	LAMININ	ECM-Receptor	KEGG: mmu04512
Olig 2	Microglia	Lamc1	ITGA9_ITGB1	0.00249936	0	LAMC1_ITGA9_ITGB1	Lamc1 - (Itga9+Itgb1)	LAMININ	ECM-Receptor	KEGG: mmu04512
Astro/RadGlia	Microglia	Lamc1	ITGA9_ITGB1	0.00149746	0	LAMC1_ITGA9_ITGB1	Lamc1 - (Itga9+Itgb1)	LAMININ	ECM-Receptor	KEGG: mmu04512
Microglia	Microglia	Lamc1	ITGA9_ITGB1	0.00298086	0	LAMC1_ITGA9_ITGB1	Lamc1 - (Itga9+Itgb1)	LAMININ	ECM-Receptor	KEGG: mmu04512
Endothelial	Microglia	Lamc1	ITGA9_ITGB1	0.00522993	0	LAMC1_ITGA9_ITGB1	Lamc1 - (Itga9+Itgb1)	LAMININ	ECM-Receptor	KEGG: mmu04512
I.Vip+	Cort2/3	Col4a1	ITGA10_ITGB1	0.000970218	0	COL4A1_ITGA10_ITGB1	Col4a1 - (Itga10+Itgb1)	COLLAGEN	ECM-Receptor	KEGG: mmu04512
I.Pvalb+	Cort2/3	Col4a1	ITGA10_ITGB1	0.000587033	0	COL4A1_ITGA10_ITGB1	Col4a1 - (Itga10+Itgb1)	COLLAGEN	ECM-Receptor	KEGG: mmu04512
I.Gly/Gaba 1	Cort2/3	Col4a1	ITGA10_ITGB1	0.000791008	0	COL4A1_ITGA10_ITGB1	Col4a1 - (Itga10+Itgb1)	COLLAGEN	ECM-Receptor	KEGG: mmu04512
Cort2/3	Cort2/3	Col4a1	ITGA10_ITGB1	0.00233681	0	COL4A1_ITGA10_ITGB1	Col4a1 - (Itga10+Itgb1)	COLLAGEN	ECM-Receptor	KEGG: mmu04512
Cort2/3/4	Cort2/3	Col4a1	ITGA10_ITGB1	0.0026358	0	COL4A1_ITGA10_ITGB1	Col4a1 - (Itga10+Itgb1)	COLLAGEN	ECM-Receptor	KEGG: mmu04512
Cort4/5	Cort2/3	Col4a1	ITGA10_ITGB1	0.0018056	0	COL4A1_ITGA10_ITGB1	Col4a1 - (Itga10+Itgb1)	COLLAGEN	ECM-Receptor	KEGG: mmu04512
Cort5	Cort2/3	Col4a1	ITGA10_ITGB1	0.00256034	0	COL4A1_ITGA10_ITGB1	Col4a1 - (Itga10+Itgb1)	COLLAGEN	ECM-Receptor	KEGG: mmu04512
Cort5/6	Cort2/3	Col4a1	ITGA10_ITGB1	0.00102666	0	COL4A1_ITGA10_ITGB1	Col4a1 - (Itga10+Itgb1)	COLLAGEN	ECM-Receptor	KEGG: mmu04512
Olig 1	Cort2/3	Col4a1	ITGA10_ITGB1	0.000623867	0	COL4A1_ITGA10_ITGB1	Col4a1 - (Itga10+Itgb1)	COLLAGEN	ECM-Receptor	KEGG: mmu04512
Astro/RadGlia	Cort2/3	Col4a1	ITGA10_ITGB1	0.000675373	0	COL4A1_ITGA10_ITGB1	Col4a1 - (Itga10+Itgb1)	COLLAGEN	ECM-Receptor	KEGG: mmu04512
Microglia	Cort2/3	Col4a1	ITGA10_ITGB1	0.00162592	0	COL4A1_ITGA10_ITGB1	Col4a1 - (Itga10+Itgb1)	COLLAGEN	ECM-Receptor	KEGG: mmu04512
I.Vip+	Cort2/3	Col4a2	ITGA10_ITGB1	0.000992615	0	COL4A2_ITGA10_ITGB1	Col4a2 - (Itga10+Itgb1)	COLLAGEN	ECM-Receptor	KEGG: mmu04512
I.Pvalb+	Cort2/3	Col4a2	ITGA10_ITGB1	0.000818313	0	COL4A2_ITGA10_ITGB1	Col4a2 - (Itga10+Itgb1)	COLLAGEN	ECM-Receptor	KEGG: mmu04512
I.Dach1+	Cort2/3	Col4a2	ITGA10_ITGB1	0.000757404	0	COL4A2_ITGA10_ITGB1	Col4a2 - (Itga10+Itgb1)	COLLAGEN	ECM-Receptor	KEGG: mmu04512
I.Gly/Gaba 1	Cort2/3	Col4a2	ITGA10_ITGB1	0.000840468	0	COL4A2_ITGA10_ITGB1	Col4a2 - (Itga10+Itgb1)	COLLAGEN	ECM-Receptor	KEGG: mmu04512
Cort2/3	Cort2/3	Col4a2	ITGA10_ITGB1	0.00318596	0	COL4A2_ITGA10_ITGB1	Col4a2 - (Itga10+Itgb1)	COLLAGEN	ECM-Receptor	KEGG: mmu04512
Cort2/3/4	Cort2/3	Col4a2	ITGA10_ITGB1	0.00372034	0	COL4A2_ITGA10_ITGB1	Col4a2 - (Itga10+Itgb1)	COLLAGEN	ECM-Receptor	KEGG: mmu04512
Cort4/5	Cort2/3	Col4a2	ITGA10_ITGB1	0.00237041	0	COL4A2_ITGA10_ITGB1	Col4a2 - (Itga10+Itgb1)	COLLAGEN	ECM-Receptor	KEGG: mmu04512
Cort5	Cort2/3	Col4a2	ITGA10_ITGB1	0.0026315	0	COL4A2_ITGA10_ITGB1	Col4a2 - (Itga10+Itgb1)	COLLAGEN	ECM-Receptor	KEGG: mmu04512
Cort5/6	Cort2/3	Col4a2	ITGA10_ITGB1	0.00215584	0	COL4A2_ITGA10_ITGB1	Col4a2 - (Itga10+Itgb1)	COLLAGEN	ECM-Receptor	KEGG: mmu04512
Cort6b	Cort2/3	Col4a2	ITGA10_ITGB1	0.000548159	0	COL4A2_ITGA10_ITGB1	Col4a2 - (Itga10+Itgb1)	COLLAGEN	ECM-Receptor	KEGG: mmu04512
Olig 1	Cort2/3	Col4a2	ITGA10_ITGB1	0.000895997	0	COL4A2_ITGA10_ITGB1	Col4a2 - (Itga10+Itgb1)	COLLAGEN	ECM-Receptor	KEGG: mmu04512
Olig 2	Cort2/3	Col4a2	ITGA10_ITGB1	0.000668061	0	COL4A2_ITGA10_ITGB1	Col4a2 - (Itga10+Itgb1)	COLLAGEN	ECM-Receptor	KEGG: mmu04512
Astro/RadGlia	Cort2/3	Col4a2	ITGA10_ITGB1	0.00149922	0	COL4A2_ITGA10_ITGB1	Col4a2 - (Itga10+Itgb1)	COLLAGEN	ECM-Receptor	KEGG: mmu04512
Microglia	Cort2/3	Col4a2	ITGA10_ITGB1	0.00179085	0	COL4A2_ITGA10_ITGB1	Col4a2 - (Itga10+Itgb1)	COLLAGEN	ECM-Receptor	KEGG: mmu04512
Endothelial	Cort2/3	Col4a2	ITGA10_ITGB1	0.000603869	0	COL4A2_ITGA10_ITGB1	Col4a2 - (Itga10+Itgb1)	COLLAGEN	ECM-Receptor	KEGG: mmu04512
I.Dach1+	Cort2/3	Col6a1	ITGA10_ITGB1	0.000417312	0	COL6A1_ITGA10_ITGB1	Col6a1 - (Itga10+Itgb1)	COLLAGEN	ECM-Receptor	KEGG: mmu04512
Cort2/3	Cort2/3	Col6a1	ITGA10_ITGB1	0.00138254	0	COL6A1_ITGA10_ITGB1	Col6a1 - (Itga10+Itgb1)	COLLAGEN	ECM-Receptor	KEGG: mmu04512
Cort5	Cort2/3	Col6a1	ITGA10_ITGB1	0.00201622	0	COL6A1_ITGA10_ITGB1	Col6a1 - (Itga10+Itgb1)	COLLAGEN	ECM-Receptor	KEGG: mmu04512
Cort5/6	Cort2/3	Col6a1	ITGA10_ITGB1	0.000880872	0	COL6A1_ITGA10_ITGB1	Col6a1 - (Itga10+Itgb1)	COLLAGEN	ECM-Receptor	KEGG: mmu04512
Microglia	Cort2/3	Col6a1	ITGA10_ITGB1	0.000344333	0	COL6A1_ITGA10_ITGB1	Col6a1 - (Itga10+Itgb1)	COLLAGEN	ECM-Receptor	KEGG: mmu04512
Olig 1	Olig 1	Lama2	ITGAV_ITGB8	0.000936874	0	LAMA2_ITGAV_ITGB8	Lama2 - (Itgav+Itgb8)	LAMININ	ECM-Receptor	KEGG: mmu04512
Astro/RadGlia	Olig 1	Lama2	ITGAV_ITGB8	0.00337578	0	LAMA2_ITGAV_ITGB8	Lama2 - (Itgav+Itgb8)	LAMININ	ECM-Receptor	KEGG: mmu04512
Olig 1	Olig 2	Lama2	ITGAV_ITGB8	0.0027335	0	LAMA2_ITGAV_ITGB8	Lama2 - (Itgav+Itgb8)	LAMININ	ECM-Receptor	KEGG: mmu04512
Astro/RadGlia	Olig 2	Lama2	ITGAV_ITGB8	0.00980356	0	LAMA2_ITGAV_ITGB8	Lama2 - (Itgav+Itgb8)	LAMININ	ECM-Receptor	KEGG: mmu04512
Olig 1	Astro/RadGlia	Lama2	ITGAV_ITGB8	0.00181932	0	LAMA2_ITGAV_ITGB8	Lama2 - (Itgav+Itgb8)	LAMININ	ECM-Receptor	KEGG: mmu04512
Astro/RadGlia	Astro/RadGlia	Lama2	ITGAV_ITGB8	0.00654041	0	LAMA2_ITGAV_ITGB8	Lama2 - (Itgav+Itgb8)	LAMININ	ECM-Receptor	KEGG: mmu04512
I.Vip+	Olig 1	Lama3	ITGAV_ITGB8	0.000677407	0	LAMA3_ITGAV_ITGB8	Lama3 - (Itgav+Itgb8)	LAMININ	ECM-Receptor	KEGG: mmu04512
I.Pvalb+	Olig 1	Lama3	ITGAV_ITGB8	0.000923188	0	LAMA3_ITGAV_ITGB8	Lama3 - (Itgav+Itgb8)	LAMININ	ECM-Receptor	KEGG: mmu04512
Astro/RadGlia	Olig 1	Lama3	ITGAV_ITGB8	0.000363309	0	LAMA3_ITGAV_ITGB8	Lama3 - (Itgav+Itgb8)	LAMININ	ECM-Receptor	KEGG: mmu04512
I.Vip+	Olig 2	Lama3	ITGAV_ITGB8	0.00197744	0	LAMA3_ITGAV_ITGB8	Lama3 - (Itgav+Itgb8)	LAMININ	ECM-Receptor	KEGG: mmu04512
I.Pvalb+	Olig 2	Lama3	ITGAV_ITGB8	0.00269364	0	LAMA3_ITGAV_ITGB8	Lama3 - (Itgav+Itgb8)	LAMININ	ECM-Receptor	KEGG: mmu04512
Astro/RadGlia	Olig 2	Lama3	ITGAV_ITGB8	0.00106119	0	LAMA3_ITGAV_ITGB8	Lama3 - (Itgav+Itgb8)	LAMININ	ECM-Receptor	KEGG: mmu04512
I.Vip+	Astro/RadGlia	Lama3	ITGAV_ITGB8	0.00131578	0	LAMA3_ITGAV_ITGB8	Lama3 - (Itgav+Itgb8)	LAMININ	ECM-Receptor	KEGG: mmu04512
I.Pvalb+	Astro/RadGlia	Lama3	ITGAV_ITGB8	0.00179277	0	LAMA3_ITGAV_ITGB8	Lama3 - (Itgav+Itgb8)	LAMININ	ECM-Receptor	KEGG: mmu04512
Astro/RadGlia	Astro/RadGlia	Lama3	ITGAV_ITGB8	0.000705894	0	LAMA3_ITGAV_ITGB8	Lama3 - (Itgav+Itgb8)	LAMININ	ECM-Receptor	KEGG: mmu04512
I.Sst+	Olig 1	Lama4	ITGAV_ITGB8	0.00356738	0	LAMA4_ITGAV_ITGB8	Lama4 - (Itgav+Itgb8)	LAMININ	ECM-Receptor	KEGG: mmu04512
I.Sst+	Olig 2	Lama4	ITGAV_ITGB8	0.0103562	0	LAMA4_ITGAV_ITGB8	Lama4 - (Itgav+Itgb8)	LAMININ	ECM-Receptor	KEGG: mmu04512
I.Sst+	Astro/RadGlia	Lama4	ITGAV_ITGB8	0.00691039	0	LAMA4_ITGAV_ITGB8	Lama4 - (Itgav+Itgb8)	LAMININ	ECM-Receptor	KEGG: mmu04512
I.Vip+	Olig 1	Lamc1	ITGAV_ITGB8	0.000636295	0	LAMC1_ITGAV_ITGB8	Lamc1 - (Itgav+Itgb8)	LAMININ	ECM-Receptor	KEGG: mmu04512
I.Sst+	Olig 1	Lamc1	ITGAV_ITGB8	0.000956175	0	LAMC1_ITGAV_ITGB8	Lamc1 - (Itgav+Itgb8)	LAMININ	ECM-Receptor	KEGG: mmu04512
I.Pvalb+	Olig 1	Lamc1	ITGAV_ITGB8	0.00126514	0	LAMC1_ITGAV_ITGB8	Lamc1 - (Itgav+Itgb8)	LAMININ	ECM-Receptor	KEGG: mmu04512
I.Dach1+	Olig 1	Lamc1	ITGAV_ITGB8	0.00101145	0	LAMC1_ITGAV_ITGB8	Lamc1 - (Itgav+Itgb8)	LAMININ	ECM-Receptor	KEGG: mmu04512
I.Gly/Gaba 1	Olig 1	Lamc1	ITGAV_ITGB8	0.000872071	0	LAMC1_ITGAV_ITGB8	Lamc1 - (Itgav+Itgb8)	LAMININ	ECM-Receptor	KEGG: mmu04512
I.Gly/Gaba 2	Olig 1	Lamc1	ITGAV_ITGB8	0.00113588	0	LAMC1_ITGAV_ITGB8	Lamc1 - (Itgav+Itgb8)	LAMININ	ECM-Receptor	KEGG: mmu04512
Cort2/3	Olig 1	Lamc1	ITGAV_ITGB8	0.00189384	0	LAMC1_ITGAV_ITGB8	Lamc1 - (Itgav+Itgb8)	LAMININ	ECM-Receptor	KEGG: mmu04512
Cort2/3/4	Olig 1	Lamc1	ITGAV_ITGB8	0.00207345	0	LAMC1_ITGAV_ITGB8	Lamc1 - (Itgav+Itgb8)	LAMININ	ECM-Receptor	KEGG: mmu04512
Cort4/5	Olig 1	Lamc1	ITGAV_ITGB8	0.00179587	0	LAMC1_ITGAV_ITGB8	Lamc1 - (Itgav+Itgb8)	LAMININ	ECM-Receptor	KEGG: mmu04512
Cort5	Olig 1	Lamc1	ITGAV_ITGB8	0.00100729	0	LAMC1_ITGAV_ITGB8	Lamc1 - (Itgav+Itgb8)	LAMININ	ECM-Receptor	KEGG: mmu04512
Cort5/6	Olig 1	Lamc1	ITGAV_ITGB8	0.00075848	0	LAMC1_ITGAV_ITGB8	Lamc1 - (Itgav+Itgb8)	LAMININ	ECM-Receptor	KEGG: mmu04512
Olig 1	Olig 1	Lamc1	ITGAV_ITGB8	0.00157552	0	LAMC1_ITGAV_ITGB8	Lamc1 - (Itgav+Itgb8)	LAMININ	ECM-Receptor	KEGG: mmu04512
Olig 2	Olig 1	Lamc1	ITGAV_ITGB8	0.00132612	0	LAMC1_ITGAV_ITGB8	Lamc1 - (Itgav+Itgb8)	LAMININ	ECM-Receptor	KEGG: mmu04512
Astro/RadGlia	Olig 1	Lamc1	ITGAV_ITGB8	0.000794153	0	LAMC1_ITGAV_ITGB8	Lamc1 - (Itgav+Itgb8)	LAMININ	ECM-Receptor	KEGG: mmu04512
Microglia	Olig 1	Lamc1	ITGAV_ITGB8	0.00158195	0	LAMC1_ITGAV_ITGB8	Lamc1 - (Itgav+Itgb8)	LAMININ	ECM-Receptor	KEGG: mmu04512
Endothelial	Olig 1	Lamc1	ITGAV_ITGB8	0.00277849	0	LAMC1_ITGAV_ITGB8	Lamc1 - (Itgav+Itgb8)	LAMININ	ECM-Receptor	KEGG: mmu04512
I.Vip+	Olig 2	Lamc1	ITGAV_ITGB8	0.00185758	0.01	LAMC1_ITGAV_ITGB8	Lamc1 - (Itgav+Itgb8)	LAMININ	ECM-Receptor	KEGG: mmu04512
I.Sst+	Olig 2	Lamc1	ITGAV_ITGB8	0.00278971	0	LAMC1_ITGAV_ITGB8	Lamc1 - (Itgav+Itgb8)	LAMININ	ECM-Receptor	KEGG: mmu04512
I.Pvalb+	Olig 2	Lamc1	ITGAV_ITGB8	0.00368895	0	LAMC1_ITGAV_ITGB8	Lamc1 - (Itgav+Itgb8)	LAMININ	ECM-Receptor	KEGG: mmu04512
I.Dach1+	Olig 2	Lamc1	ITGAV_ITGB8	0.00295068	0	LAMC1_ITGAV_ITGB8	Lamc1 - (Itgav+Itgb8)	LAMININ	ECM-Receptor	KEGG: mmu04512
I.Gly/Gaba 1	Olig 2	Lamc1	ITGAV_ITGB8	0.00254474	0	LAMC1_ITGAV_ITGB8	Lamc1 - (Itgav+Itgb8)	LAMININ	ECM-Receptor	KEGG: mmu04512
I.Gly/Gaba 2	Olig 2	Lamc1	ITGAV_ITGB8	0.00331288	0	LAMC1_ITGAV_ITGB8	Lamc1 - (Itgav+Itgb8)	LAMININ	ECM-Receptor	KEGG: mmu04512
Cort2/3	Olig 2	Lamc1	ITGAV_ITGB8	0.00551551	0	LAMC1_ITGAV_ITGB8	Lamc1 - (Itgav+Itgb8)	LAMININ	ECM-Receptor	KEGG: mmu04512
Cort2/3/4	Olig 2	Lamc1	ITGAV_ITGB8	0.00603649	0	LAMC1_ITGAV_ITGB8	Lamc1 - (Itgav+Itgb8)	LAMININ	ECM-Receptor	KEGG: mmu04512
Cort4/5	Olig 2	Lamc1	ITGAV_ITGB8	0.00523116	0	LAMC1_ITGAV_ITGB8	Lamc1 - (Itgav+Itgb8)	LAMININ	ECM-Receptor	KEGG: mmu04512
Cort5	Olig 2	Lamc1	ITGAV_ITGB8	0.00293856	0	LAMC1_ITGAV_ITGB8	Lamc1 - (Itgav+Itgb8)	LAMININ	ECM-Receptor	KEGG: mmu04512
Cort5/6	Olig 2	Lamc1	ITGAV_ITGB8	0.00221376	0	LAMC1_ITGAV_ITGB8	Lamc1 - (Itgav+Itgb8)	LAMININ	ECM-Receptor	KEGG: mmu04512
Olig 1	Olig 2	Lamc1	ITGAV_ITGB8	0.00459125	0	LAMC1_ITGAV_ITGB8	Lamc1 - (Itgav+Itgb8)	LAMININ	ECM-Receptor	KEGG: mmu04512
Olig 2	Olig 2	Lamc1	ITGAV_ITGB8	0.00386631	0	LAMC1_ITGAV_ITGB8	Lamc1 - (Itgav+Itgb8)	LAMININ	ECM-Receptor	KEGG: mmu04512
Astro/RadGlia	Olig 2	Lamc1	ITGAV_ITGB8	0.00231772	0	LAMC1_ITGAV_ITGB8	Lamc1 - (Itgav+Itgb8)	LAMININ	ECM-Receptor	KEGG: mmu04512
Microglia	Olig 2	Lamc1	ITGAV_ITGB8	0.00460992	0	LAMC1_ITGAV_ITGB8	Lamc1 - (Itgav+Itgb8)	LAMININ	ECM-Receptor	KEGG: mmu04512
Endothelial	Olig 2	Lamc1	ITGAV_ITGB8	0.00807819	0	LAMC1_ITGAV_ITGB8	Lamc1 - (Itgav+Itgb8)	LAMININ	ECM-Receptor	KEGG: mmu04512
I.Vip+	Astro/RadGlia	Lamc1	ITGAV_ITGB8	0.00123598	0	LAMC1_ITGAV_ITGB8	Lamc1 - (Itgav+Itgb8)	LAMININ	ECM-Receptor	KEGG: mmu04512
I.Sst+	Astro/RadGlia	Lamc1	ITGAV_ITGB8	0.00185677	0	LAMC1_ITGAV_ITGB8	Lamc1 - (Itgav+Itgb8)	LAMININ	ECM-Receptor	KEGG: mmu04512
I.Pvalb+	Astro/RadGlia	Lamc1	ITGAV_ITGB8	0.00245602	0	LAMC1_ITGAV_ITGB8	Lamc1 - (Itgav+Itgb8)	LAMININ	ECM-Receptor	KEGG: mmu04512
I.Dach1+	Astro/RadGlia	Lamc1	ITGAV_ITGB8	0.00196401	0	LAMC1_ITGAV_ITGB8	Lamc1 - (Itgav+Itgb8)	LAMININ	ECM-Receptor	KEGG: mmu04512
I.Gly/Gaba 1	Astro/RadGlia	Lamc1	ITGAV_ITGB8	0.00169358	0	LAMC1_ITGAV_ITGB8	Lamc1 - (Itgav+Itgb8)	LAMININ	ECM-Receptor	KEGG: mmu04512
I.Gly/Gaba 2	Astro/RadGlia	Lamc1	ITGAV_ITGB8	0.00220536	0	LAMC1_ITGAV_ITGB8	Lamc1 - (Itgav+Itgb8)	LAMININ	ECM-Receptor	KEGG: mmu04512
Cort2/3	Astro/RadGlia	Lamc1	ITGAV_ITGB8	0.00367435	0	LAMC1_ITGAV_ITGB8	Lamc1 - (Itgav+Itgb8)	LAMININ	ECM-Receptor	KEGG: mmu04512
Cort2/3/4	Astro/RadGlia	Lamc1	ITGAV_ITGB8	0.00402213	0	LAMC1_ITGAV_ITGB8	Lamc1 - (Itgav+Itgb8)	LAMININ	ECM-Receptor	KEGG: mmu04512
Cort4/5	Astro/RadGlia	Lamc1	ITGAV_ITGB8	0.0034846	0	LAMC1_ITGAV_ITGB8	Lamc1 - (Itgav+Itgb8)	LAMININ	ECM-Receptor	KEGG: mmu04512
Cort5	Astro/RadGlia	Lamc1	ITGAV_ITGB8	0.00195593	0	LAMC1_ITGAV_ITGB8	Lamc1 - (Itgav+Itgb8)	LAMININ	ECM-Receptor	KEGG: mmu04512
Cort5/6	Astro/RadGlia	Lamc1	ITGAV_ITGB8	0.00147315	0	LAMC1_ITGAV_ITGB8	Lamc1 - (Itgav+Itgb8)	LAMININ	ECM-Receptor	KEGG: mmu04512
Olig 1	Astro/RadGlia	Lamc1	ITGAV_ITGB8	0.00305768	0	LAMC1_ITGAV_ITGB8	Lamc1 - (Itgav+Itgb8)	LAMININ	ECM-Receptor	KEGG: mmu04512
Olig 2	Astro/RadGlia	Lamc1	ITGAV_ITGB8	0.00257425	0	LAMC1_ITGAV_ITGB8	Lamc1 - (Itgav+Itgb8)	LAMININ	ECM-Receptor	KEGG: mmu04512
Astro/RadGlia	Astro/RadGlia	Lamc1	ITGAV_ITGB8	0.00154238	0	LAMC1_ITGAV_ITGB8	Lamc1 - (Itgav+Itgb8)	LAMININ	ECM-Receptor	KEGG: mmu04512
Microglia	Astro/RadGlia	Lamc1	ITGAV_ITGB8	0.00307013	0	LAMC1_ITGAV_ITGB8	Lamc1 - (Itgav+Itgb8)	LAMININ	ECM-Receptor	KEGG: mmu04512
Endothelial	Astro/RadGlia	Lamc1	ITGAV_ITGB8	0.00538621	0	LAMC1_ITGAV_ITGB8	Lamc1 - (Itgav+Itgb8)	LAMININ	ECM-Receptor	KEGG: mmu04512
I.Vip+	Olig 1	Col4a1	ITGAV_ITGB8	0.000966839	0	COL4A1_ITGAV_ITGB8	Col4a1 - (Itgav+Itgb8)	COLLAGEN	ECM-Receptor	KEGG: mmu04512
I.Pvalb+	Olig 1	Col4a1	ITGAV_ITGB8	0.000584989	0	COL4A1_ITGAV_ITGB8	Col4a1 - (Itgav+Itgb8)	COLLAGEN	ECM-Receptor	KEGG: mmu04512
I.Gly/Gaba 1	Olig 1	Col4a1	ITGAV_ITGB8	0.000788253	0	COL4A1_ITGAV_ITGB8	Col4a1 - (Itgav+Itgb8)	COLLAGEN	ECM-Receptor	KEGG: mmu04512
Cort2/3	Olig 1	Col4a1	ITGAV_ITGB8	0.00232868	0	COL4A1_ITGAV_ITGB8	Col4a1 - (Itgav+Itgb8)	COLLAGEN	ECM-Receptor	KEGG: mmu04512
Cort2/3/4	Olig 1	Col4a1	ITGAV_ITGB8	0.00262663	0	COL4A1_ITGAV_ITGB8	Col4a1 - (Itgav+Itgb8)	COLLAGEN	ECM-Receptor	KEGG: mmu04512
Cort4/5	Olig 1	Col4a1	ITGAV_ITGB8	0.00179932	0	COL4A1_ITGAV_ITGB8	Col4a1 - (Itgav+Itgb8)	COLLAGEN	ECM-Receptor	KEGG: mmu04512
Cort5	Olig 1	Col4a1	ITGAV_ITGB8	0.00255143	0	COL4A1_ITGAV_ITGB8	Col4a1 - (Itgav+Itgb8)	COLLAGEN	ECM-Receptor	KEGG: mmu04512
Cort5/6	Olig 1	Col4a1	ITGAV_ITGB8	0.00102309	0	COL4A1_ITGAV_ITGB8	Col4a1 - (Itgav+Itgb8)	COLLAGEN	ECM-Receptor	KEGG: mmu04512
Olig 1	Olig 1	Col4a1	ITGAV_ITGB8	0.000621694	0	COL4A1_ITGAV_ITGB8	Col4a1 - (Itgav+Itgb8)	COLLAGEN	ECM-Receptor	KEGG: mmu04512
Astro/RadGlia	Olig 1	Col4a1	ITGAV_ITGB8	0.000673021	0	COL4A1_ITGAV_ITGB8	Col4a1 - (Itgav+Itgb8)	COLLAGEN	ECM-Receptor	KEGG: mmu04512
Microglia	Olig 1	Col4a1	ITGAV_ITGB8	0.00162026	0	COL4A1_ITGAV_ITGB8	Col4a1 - (Itgav+Itgb8)	COLLAGEN	ECM-Receptor	KEGG: mmu04512
I.Vip+	Olig 2	Col4a1	ITGAV_ITGB8	0.00282077	0	COL4A1_ITGAV_ITGB8	Col4a1 - (Itgav+Itgb8)	COLLAGEN	ECM-Receptor	KEGG: mmu04512
I.Pvalb+	Olig 2	Col4a1	ITGAV_ITGB8	0.00170796	0	COL4A1_ITGAV_ITGB8	Col4a1 - (Itgav+Itgb8)	COLLAGEN	ECM-Receptor	KEGG: mmu04512
I.Gly/Gaba 1	Olig 2	Col4a1	ITGAV_ITGB8	0.00230053	0	COL4A1_ITGAV_ITGB8	Col4a1 - (Itgav+Itgb8)	COLLAGEN	ECM-Receptor	KEGG: mmu04512
Cort2/3	Olig 2	Col4a1	ITGAV_ITGB8	0.00677625	0	COL4A1_ITGAV_ITGB8	Col4a1 - (Itgav+Itgb8)	COLLAGEN	ECM-Receptor	KEGG: mmu04512
Cort2/3/4	Olig 2	Col4a1	ITGAV_ITGB8	0.00763891	0	COL4A1_ITGAV_ITGB8	Col4a1 - (Itgav+Itgb8)	COLLAGEN	ECM-Receptor	KEGG: mmu04512
Cort4/5	Olig 2	Col4a1	ITGAV_ITGB8	0.00524116	0	COL4A1_ITGAV_ITGB8	Col4a1 - (Itgav+Itgb8)	COLLAGEN	ECM-Receptor	KEGG: mmu04512
Cort5	Olig 2	Col4a1	ITGAV_ITGB8	0.00742128	0	COL4A1_ITGAV_ITGB8	Col4a1 - (Itgav+Itgb8)	COLLAGEN	ECM-Receptor	KEGG: mmu04512
Cort5/6	Olig 2	Col4a1	ITGAV_ITGB8	0.00298455	0	COL4A1_ITGAV_ITGB8	Col4a1 - (Itgav+Itgb8)	COLLAGEN	ECM-Receptor	KEGG: mmu04512
Olig 1	Olig 2	Col4a1	ITGAV_ITGB8	0.001815	0	COL4A1_ITGAV_ITGB8	Col4a1 - (Itgav+Itgb8)	COLLAGEN	ECM-Receptor	KEGG: mmu04512
Astro/RadGlia	Olig 2	Col4a1	ITGAV_ITGB8	0.00196466	0	COL4A1_ITGAV_ITGB8	Col4a1 - (Itgav+Itgb8)	COLLAGEN	ECM-Receptor	KEGG: mmu04512
Microglia	Olig 2	Col4a1	ITGAV_ITGB8	0.00472121	0	COL4A1_ITGAV_ITGB8	Col4a1 - (Itgav+Itgb8)	COLLAGEN	ECM-Receptor	KEGG: mmu04512
I.Vip+	Astro/RadGlia	Col4a1	ITGAV_ITGB8	0.00187746	0	COL4A1_ITGAV_ITGB8	Col4a1 - (Itgav+Itgb8)	COLLAGEN	ECM-Receptor	KEGG: mmu04512
I.Pvalb+	Astro/RadGlia	Col4a1	ITGAV_ITGB8	0.00113637	0	COL4A1_ITGAV_ITGB8	Col4a1 - (Itgav+Itgb8)	COLLAGEN	ECM-Receptor	KEGG: mmu04512
I.Gly/Gaba 1	Astro/RadGlia	Col4a1	ITGAV_ITGB8	0.00153093	0	COL4A1_ITGAV_ITGB8	Col4a1 - (Itgav+Itgb8)	COLLAGEN	ECM-Receptor	KEGG: mmu04512
Cort2/3	Astro/RadGlia	Col4a1	ITGAV_ITGB8	0.00451615	0	COL4A1_ITGAV_ITGB8	Col4a1 - (Itgav+Itgb8)	COLLAGEN	ECM-Receptor	KEGG: mmu04512
Cort2/3/4	Astro/RadGlia	Col4a1	ITGAV_ITGB8	0.00509256	0	COL4A1_ITGAV_ITGB8	Col4a1 - (Itgav+Itgb8)	COLLAGEN	ECM-Receptor	KEGG: mmu04512
Cort4/5	Astro/RadGlia	Col4a1	ITGAV_ITGB8	0.00349127	0	COL4A1_ITGAV_ITGB8	Col4a1 - (Itgav+Itgb8)	COLLAGEN	ECM-Receptor	KEGG: mmu04512
Cort5	Astro/RadGlia	Col4a1	ITGAV_ITGB8	0.00494712	0	COL4A1_ITGAV_ITGB8	Col4a1 - (Itgav+Itgb8)	COLLAGEN	ECM-Receptor	KEGG: mmu04512
Cort5/6	Astro/RadGlia	Col4a1	ITGAV_ITGB8	0.00198658	0	COL4A1_ITGAV_ITGB8	Col4a1 - (Itgav+Itgb8)	COLLAGEN	ECM-Receptor	KEGG: mmu04512
Olig 1	Astro/RadGlia	Col4a1	ITGAV_ITGB8	0.00120763	0	COL4A1_ITGAV_ITGB8	Col4a1 - (Itgav+Itgb8)	COLLAGEN	ECM-Receptor	KEGG: mmu04512
Astro/RadGlia	Astro/RadGlia	Col4a1	ITGAV_ITGB8	0.00130727	0	COL4A1_ITGAV_ITGB8	Col4a1 - (Itgav+Itgb8)	COLLAGEN	ECM-Receptor	KEGG: mmu04512
Microglia	Astro/RadGlia	Col4a1	ITGAV_ITGB8	0.00314436	0	COL4A1_ITGAV_ITGB8	Col4a1 - (Itgav+Itgb8)	COLLAGEN	ECM-Receptor	KEGG: mmu04512
I.Vip+	Olig 1	Col4a2	ITGAV_ITGB8	0.000989159	0	COL4A2_ITGAV_ITGB8	Col4a2 - (Itgav+Itgb8)	COLLAGEN	ECM-Receptor	KEGG: mmu04512
I.Pvalb+	Olig 1	Col4a2	ITGAV_ITGB8	0.000815463	0	COL4A2_ITGAV_ITGB8	Col4a2 - (Itgav+Itgb8)	COLLAGEN	ECM-Receptor	KEGG: mmu04512
I.Dach1+	Olig 1	Col4a2	ITGAV_ITGB8	0.000754766	0	COL4A2_ITGAV_ITGB8	Col4a2 - (Itgav+Itgb8)	COLLAGEN	ECM-Receptor	KEGG: mmu04512
I.Gly/Gaba 1	Olig 1	Col4a2	ITGAV_ITGB8	0.000837541	0	COL4A2_ITGAV_ITGB8	Col4a2 - (Itgav+Itgb8)	COLLAGEN	ECM-Receptor	KEGG: mmu04512
Cort2/3	Olig 1	Col4a2	ITGAV_ITGB8	0.00317489	0	COL4A2_ITGAV_ITGB8	Col4a2 - (Itgav+Itgb8)	COLLAGEN	ECM-Receptor	KEGG: mmu04512
Cort2/3/4	Olig 1	Col4a2	ITGAV_ITGB8	0.00370743	0	COL4A2_ITGAV_ITGB8	Col4a2 - (Itgav+Itgb8)	COLLAGEN	ECM-Receptor	KEGG: mmu04512
Cort4/5	Olig 1	Col4a2	ITGAV_ITGB8	0.00236217	0	COL4A2_ITGAV_ITGB8	Col4a2 - (Itgav+Itgb8)	COLLAGEN	ECM-Receptor	KEGG: mmu04512
Cort5	Olig 1	Col4a2	ITGAV_ITGB8	0.00262235	0	COL4A2_ITGAV_ITGB8	Col4a2 - (Itgav+Itgb8)	COLLAGEN	ECM-Receptor	KEGG: mmu04512
Cort5/6	Olig 1	Col4a2	ITGAV_ITGB8	0.00214835	0	COL4A2_ITGAV_ITGB8	Col4a2 - (Itgav+Itgb8)	COLLAGEN	ECM-Receptor	KEGG: mmu04512
Cort6b	Olig 1	Col4a2	ITGAV_ITGB8	0.000546249	0	COL4A2_ITGAV_ITGB8	Col4a2 - (Itgav+Itgb8)	COLLAGEN	ECM-Receptor	KEGG: mmu04512
Olig 1	Olig 1	Col4a2	ITGAV_ITGB8	0.000892877	0	COL4A2_ITGAV_ITGB8	Col4a2 - (Itgav+Itgb8)	COLLAGEN	ECM-Receptor	KEGG: mmu04512
Olig 2	Olig 1	Col4a2	ITGAV_ITGB8	0.000665734	0	COL4A2_ITGAV_ITGB8	Col4a2 - (Itgav+Itgb8)	COLLAGEN	ECM-Receptor	KEGG: mmu04512
Astro/RadGlia	Olig 1	Col4a2	ITGAV_ITGB8	0.00149401	0	COL4A2_ITGAV_ITGB8	Col4a2 - (Itgav+Itgb8)	COLLAGEN	ECM-Receptor	KEGG: mmu04512
Microglia	Olig 1	Col4a2	ITGAV_ITGB8	0.00178462	0	COL4A2_ITGAV_ITGB8	Col4a2 - (Itgav+Itgb8)	COLLAGEN	ECM-Receptor	KEGG: mmu04512
Endothelial	Olig 1	Col4a2	ITGAV_ITGB8	0.000601766	0	COL4A2_ITGAV_ITGB8	Col4a2 - (Itgav+Itgb8)	COLLAGEN	ECM-Receptor	KEGG: mmu04512
I.Vip+	Olig 2	Col4a2	ITGAV_ITGB8	0.00288576	0	COL4A2_ITGAV_ITGB8	Col4a2 - (Itgav+Itgb8)	COLLAGEN	ECM-Receptor	KEGG: mmu04512
I.Pvalb+	Olig 2	Col4a2	ITGAV_ITGB8	0.00237982	0	COL4A2_ITGAV_ITGB8	Col4a2 - (Itgav+Itgb8)	COLLAGEN	ECM-Receptor	KEGG: mmu04512
I.Dach1+	Olig 2	Col4a2	ITGAV_ITGB8	0.00220294	0	COL4A2_ITGAV_ITGB8	Col4a2 - (Itgav+Itgb8)	COLLAGEN	ECM-Receptor	KEGG: mmu04512
I.Gly/Gaba 1	Olig 2	Col4a2	ITGAV_ITGB8	0.00244415	0	COL4A2_ITGAV_ITGB8	Col4a2 - (Itgav+Itgb8)	COLLAGEN	ECM-Receptor	KEGG: mmu04512
Cort2/3	Olig 2	Col4a2	ITGAV_ITGB8	0.00922369	0	COL4A2_ITGAV_ITGB8	Col4a2 - (Itgav+Itgb8)	COLLAGEN	ECM-Receptor	KEGG: mmu04512
Cort2/3/4	Olig 2	Col4a2	ITGAV_ITGB8	0.0107599	0	COL4A2_ITGAV_ITGB8	Col4a2 - (Itgav+Itgb8)	COLLAGEN	ECM-Receptor	KEGG: mmu04512
Cort4/5	Olig 2	Col4a2	ITGAV_ITGB8	0.00687326	0	COL4A2_ITGAV_ITGB8	Col4a2 - (Itgav+Itgb8)	COLLAGEN	ECM-Receptor	KEGG: mmu04512
Cort5	Olig 2	Col4a2	ITGAV_ITGB8	0.00762653	0	COL4A2_ITGAV_ITGB8	Col4a2 - (Itgav+Itgb8)	COLLAGEN	ECM-Receptor	KEGG: mmu04512
Cort5/6	Olig 2	Col4a2	ITGAV_ITGB8	0.00625365	0	COL4A2_ITGAV_ITGB8	Col4a2 - (Itgav+Itgb8)	COLLAGEN	ECM-Receptor	KEGG: mmu04512
Cort6b	Olig 2	Col4a2	ITGAV_ITGB8	0.00159498	0.01	COL4A2_ITGAV_ITGB8	Col4a2 - (Itgav+Itgb8)	COLLAGEN	ECM-Receptor	KEGG: mmu04512
Olig 1	Olig 2	Col4a2	ITGAV_ITGB8	0.00260535	0	COL4A2_ITGAV_ITGB8	Col4a2 - (Itgav+Itgb8)	COLLAGEN	ECM-Receptor	KEGG: mmu04512
Olig 2	Olig 2	Col4a2	ITGAV_ITGB8	0.00194341	0	COL4A2_ITGAV_ITGB8	Col4a2 - (Itgav+Itgb8)	COLLAGEN	ECM-Receptor	KEGG: mmu04512
Astro/RadGlia	Olig 2	Col4a2	ITGAV_ITGB8	0.00435438	0	COL4A2_ITGAV_ITGB8	Col4a2 - (Itgav+Itgb8)	COLLAGEN	ECM-Receptor	KEGG: mmu04512
Microglia	Olig 2	Col4a2	ITGAV_ITGB8	0.00519849	0	COL4A2_ITGAV_ITGB8	Col4a2 - (Itgav+Itgb8)	COLLAGEN	ECM-Receptor	KEGG: mmu04512
Endothelial	Olig 2	Col4a2	ITGAV_ITGB8	0.00175689	0.01	COL4A2_ITGAV_ITGB8	Col4a2 - (Itgav+Itgb8)	COLLAGEN	ECM-Receptor	KEGG: mmu04512
I.Vip+	Astro/RadGlia	Col4a2	ITGAV_ITGB8	0.00192076	0	COL4A2_ITGAV_ITGB8	Col4a2 - (Itgav+Itgb8)	COLLAGEN	ECM-Receptor	KEGG: mmu04512
I.Pvalb+	Astro/RadGlia	Col4a2	ITGAV_ITGB8	0.00158373	0	COL4A2_ITGAV_ITGB8	Col4a2 - (Itgav+Itgb8)	COLLAGEN	ECM-Receptor	KEGG: mmu04512
I.Dach1+	Astro/RadGlia	Col4a2	ITGAV_ITGB8	0.00146594	0	COL4A2_ITGAV_ITGB8	Col4a2 - (Itgav+Itgb8)	COLLAGEN	ECM-Receptor	KEGG: mmu04512
I.Gly/Gaba 1	Astro/RadGlia	Col4a2	ITGAV_ITGB8	0.00162658	0	COL4A2_ITGAV_ITGB8	Col4a2 - (Itgav+Itgb8)	COLLAGEN	ECM-Receptor	KEGG: mmu04512
Cort2/3	Astro/RadGlia	Col4a2	ITGAV_ITGB8	0.00615235	0	COL4A2_ITGAV_ITGB8	Col4a2 - (Itgav+Itgb8)	COLLAGEN	ECM-Receptor	KEGG: mmu04512
Cort2/3/4	Astro/RadGlia	Col4a2	ITGAV_ITGB8	0.00718072	0	COL4A2_ITGAV_ITGB8	Col4a2 - (Itgav+Itgb8)	COLLAGEN	ECM-Receptor	KEGG: mmu04512
Cort4/5	Astro/RadGlia	Col4a2	ITGAV_ITGB8	0.00458096	0	COL4A2_ITGAV_ITGB8	Col4a2 - (Itgav+Itgb8)	COLLAGEN	ECM-Receptor	KEGG: mmu04512
Cort5	Astro/RadGlia	Col4a2	ITGAV_ITGB8	0.00508429	0	COL4A2_ITGAV_ITGB8	Col4a2 - (Itgav+Itgb8)	COLLAGEN	ECM-Receptor	KEGG: mmu04512
Cort5/6	Astro/RadGlia	Col4a2	ITGAV_ITGB8	0.00416713	0	COL4A2_ITGAV_ITGB8	Col4a2 - (Itgav+Itgb8)	COLLAGEN	ECM-Receptor	KEGG: mmu04512
Cort6b	Astro/RadGlia	Col4a2	ITGAV_ITGB8	0.00106116	0	COL4A2_ITGAV_ITGB8	Col4a2 - (Itgav+Itgb8)	COLLAGEN	ECM-Receptor	KEGG: mmu04512
Olig 1	Astro/RadGlia	Col4a2	ITGAV_ITGB8	0.00173396	0	COL4A2_ITGAV_ITGB8	Col4a2 - (Itgav+Itgb8)	COLLAGEN	ECM-Receptor	KEGG: mmu04512
Olig 2	Astro/RadGlia	Col4a2	ITGAV_ITGB8	0.00129312	0	COL4A2_ITGAV_ITGB8	Col4a2 - (Itgav+Itgb8)	COLLAGEN	ECM-Receptor	KEGG: mmu04512
Astro/RadGlia	Astro/RadGlia	Col4a2	ITGAV_ITGB8	0.0028997	0	COL4A2_ITGAV_ITGB8	Col4a2 - (Itgav+Itgb8)	COLLAGEN	ECM-Receptor	KEGG: mmu04512
Microglia	Astro/RadGlia	Col4a2	ITGAV_ITGB8	0.00346279	0	COL4A2_ITGAV_ITGB8	Col4a2 - (Itgav+Itgb8)	COLLAGEN	ECM-Receptor	KEGG: mmu04512
Endothelial	Astro/RadGlia	Col4a2	ITGAV_ITGB8	0.00116894	0	COL4A2_ITGAV_ITGB8	Col4a2 - (Itgav+Itgb8)	COLLAGEN	ECM-Receptor	KEGG: mmu04512
I.Dach1+	Olig 1	Col6a1	ITGAV_ITGB8	0.000415858	0	COL6A1_ITGAV_ITGB8	Col6a1 - (Itgav+Itgb8)	COLLAGEN	ECM-Receptor	KEGG: mmu04512
Cort2/3	Olig 1	Col6a1	ITGAV_ITGB8	0.00137772	0	COL6A1_ITGAV_ITGB8	Col6a1 - (Itgav+Itgb8)	COLLAGEN	ECM-Receptor	KEGG: mmu04512
Cort5	Olig 1	Col6a1	ITGAV_ITGB8	0.00200921	0	COL6A1_ITGAV_ITGB8	Col6a1 - (Itgav+Itgb8)	COLLAGEN	ECM-Receptor	KEGG: mmu04512
Cort5/6	Olig 1	Col6a1	ITGAV_ITGB8	0.000877805	0	COL6A1_ITGAV_ITGB8	Col6a1 - (Itgav+Itgb8)	COLLAGEN	ECM-Receptor	KEGG: mmu04512
Microglia	Olig 1	Col6a1	ITGAV_ITGB8	0.000343133	0	COL6A1_ITGAV_ITGB8	Col6a1 - (Itgav+Itgb8)	COLLAGEN	ECM-Receptor	KEGG: mmu04512
I.Dach1+	Olig 2	Col6a1	ITGAV_ITGB8	0.00121456	0	COL6A1_ITGAV_ITGB8	Col6a1 - (Itgav+Itgb8)	COLLAGEN	ECM-Receptor	KEGG: mmu04512
Cort2/3	Olig 2	Col6a1	ITGAV_ITGB8	0.00401636	0	COL6A1_ITGAV_ITGB8	Col6a1 - (Itgav+Itgb8)	COLLAGEN	ECM-Receptor	KEGG: mmu04512
Cort5	Olig 2	Col6a1	ITGAV_ITGB8	0.00585019	0	COL6A1_ITGAV_ITGB8	Col6a1 - (Itgav+Itgb8)	COLLAGEN	ECM-Receptor	KEGG: mmu04512
Cort5/6	Olig 2	Col6a1	ITGAV_ITGB8	0.00256145	0	COL6A1_ITGAV_ITGB8	Col6a1 - (Itgav+Itgb8)	COLLAGEN	ECM-Receptor	KEGG: mmu04512
Microglia	Olig 2	Col6a1	ITGAV_ITGB8	0.0010023	0	COL6A1_ITGAV_ITGB8	Col6a1 - (Itgav+Itgb8)	COLLAGEN	ECM-Receptor	KEGG: mmu04512
I.Dach1+	Astro/RadGlia	Col6a1	ITGAV_ITGB8	0.000807955	0	COL6A1_ITGAV_ITGB8	Col6a1 - (Itgav+Itgb8)	COLLAGEN	ECM-Receptor	KEGG: mmu04512
Cort2/3	Astro/RadGlia	Col6a1	ITGAV_ITGB8	0.0026743	0	COL6A1_ITGAV_ITGB8	Col6a1 - (Itgav+Itgb8)	COLLAGEN	ECM-Receptor	KEGG: mmu04512
Cort5	Astro/RadGlia	Col6a1	ITGAV_ITGB8	0.00389776	0	COL6A1_ITGAV_ITGB8	Col6a1 - (Itgav+Itgb8)	COLLAGEN	ECM-Receptor	KEGG: mmu04512
Cort5/6	Astro/RadGlia	Col6a1	ITGAV_ITGB8	0.00170471	0	COL6A1_ITGAV_ITGB8	Col6a1 - (Itgav+Itgb8)	COLLAGEN	ECM-Receptor	KEGG: mmu04512
Microglia	Astro/RadGlia	Col6a1	ITGAV_ITGB8	0.000666706	0	COL6A1_ITGAV_ITGB8	Col6a1 - (Itgav+Itgb8)	COLLAGEN	ECM-Receptor	KEGG: mmu04512
Olig 1	I.Vip+	Lama2	Sv2a	0.00235345	0	LAMA2_SV2A	Lama2 - Sv2a	LAMININ	ECM-Receptor	KEGG: mmu04512
Astro/RadGlia	I.Vip+	Lama2	Sv2a	0.00844887	0	LAMA2_SV2A	Lama2 - Sv2a	LAMININ	ECM-Receptor	KEGG: mmu04512
Olig 1	I.Sst+	Lama2	Sv2a	0.00696257	0	LAMA2_SV2A	Lama2 - Sv2a	LAMININ	ECM-Receptor	KEGG: mmu04512
Astro/RadGlia	I.Sst+	Lama2	Sv2a	0.0247	0	LAMA2_SV2A	Lama2 - Sv2a	LAMININ	ECM-Receptor	KEGG: mmu04512
Olig 1	I.Pvalb+	Lama2	Sv2a	0.00841893	0	LAMA2_SV2A	Lama2 - Sv2a	LAMININ	ECM-Receptor	KEGG: mmu04512
Astro/RadGlia	I.Pvalb+	Lama2	Sv2a	0.0297553	0	LAMA2_SV2A	Lama2 - Sv2a	LAMININ	ECM-Receptor	KEGG: mmu04512
Olig 1	I.Dach1+	Lama2	Sv2a	0.00209024	0	LAMA2_SV2A	Lama2 - Sv2a	LAMININ	ECM-Receptor	KEGG: mmu04512
Astro/RadGlia	I.Dach1+	Lama2	Sv2a	0.00750907	0	LAMA2_SV2A	Lama2 - Sv2a	LAMININ	ECM-Receptor	KEGG: mmu04512
Olig 1	I.Gly/Gaba 1	Lama2	Sv2a	0.00455719	0	LAMA2_SV2A	Lama2 - Sv2a	LAMININ	ECM-Receptor	KEGG: mmu04512
Astro/RadGlia	I.Gly/Gaba 1	Lama2	Sv2a	0.0162672	0	LAMA2_SV2A	Lama2 - Sv2a	LAMININ	ECM-Receptor	KEGG: mmu04512
Olig 1	I.Gly/Gaba 2	Lama2	Sv2a	0.00760251	0	LAMA2_SV2A	Lama2 - Sv2a	LAMININ	ECM-Receptor	KEGG: mmu04512
Astro/RadGlia	I.Gly/Gaba 2	Lama2	Sv2a	0.026926	0	LAMA2_SV2A	Lama2 - Sv2a	LAMININ	ECM-Receptor	KEGG: mmu04512
Olig 1	Cort2/3	Lama2	Sv2a	0.00452274	0	LAMA2_SV2A	Lama2 - Sv2a	LAMININ	ECM-Receptor	KEGG: mmu04512
Astro/RadGlia	Cort2/3	Lama2	Sv2a	0.0161457	0	LAMA2_SV2A	Lama2 - Sv2a	LAMININ	ECM-Receptor	KEGG: mmu04512
Olig 1	Cort2/3/4	Lama2	Sv2a	0.00452794	0	LAMA2_SV2A	Lama2 - Sv2a	LAMININ	ECM-Receptor	KEGG: mmu04512
Astro/RadGlia	Cort2/3/4	Lama2	Sv2a	0.016164	0	LAMA2_SV2A	Lama2 - Sv2a	LAMININ	ECM-Receptor	KEGG: mmu04512
Olig 1	Cort4/5	Lama2	Sv2a	0.00501849	0	LAMA2_SV2A	Lama2 - Sv2a	LAMININ	ECM-Receptor	KEGG: mmu04512
Astro/RadGlia	Cort4/5	Lama2	Sv2a	0.0178925	0	LAMA2_SV2A	Lama2 - Sv2a	LAMININ	ECM-Receptor	KEGG: mmu04512
Olig 1	Cort5	Lama2	Sv2a	0.00501412	0	LAMA2_SV2A	Lama2 - Sv2a	LAMININ	ECM-Receptor	KEGG: mmu04512
Astro/RadGlia	Cort5	Lama2	Sv2a	0.0178771	0	LAMA2_SV2A	Lama2 - Sv2a	LAMININ	ECM-Receptor	KEGG: mmu04512
Olig 1	Cort5/6	Lama2	Sv2a	0.00612519	0	LAMA2_SV2A	Lama2 - Sv2a	LAMININ	ECM-Receptor	KEGG: mmu04512
Astro/RadGlia	Cort5/6	Lama2	Sv2a	0.0217761	0	LAMA2_SV2A	Lama2 - Sv2a	LAMININ	ECM-Receptor	KEGG: mmu04512
Olig 1	Cort6b	Lama2	Sv2a	0.0068773	0	LAMA2_SV2A	Lama2 - Sv2a	LAMININ	ECM-Receptor	KEGG: mmu04512
Astro/RadGlia	Cort6b	Lama2	Sv2a	0.0244028	0	LAMA2_SV2A	Lama2 - Sv2a	LAMININ	ECM-Receptor	KEGG: mmu04512
Olig 1	Olig 1	Lama2	Sv2a	0.00395821	0	LAMA2_SV2A	Lama2 - Sv2a	LAMININ	ECM-Receptor	KEGG: mmu04512
Astro/RadGlia	Olig 1	Lama2	Sv2a	0.014151	0	LAMA2_SV2A	Lama2 - Sv2a	LAMININ	ECM-Receptor	KEGG: mmu04512
Olig 1	Olig 2	Lama2	Sv2a	0.00170197	0	LAMA2_SV2A	Lama2 - Sv2a	LAMININ	ECM-Receptor	KEGG: mmu04512
Astro/RadGlia	Olig 2	Lama2	Sv2a	0.00612041	0	LAMA2_SV2A	Lama2 - Sv2a	LAMININ	ECM-Receptor	KEGG: mmu04512
Olig 1	Astro/RadGlia	Lama2	Sv2a	0.0035305	0	LAMA2_SV2A	Lama2 - Sv2a	LAMININ	ECM-Receptor	KEGG: mmu04512
Astro/RadGlia	Astro/RadGlia	Lama2	Sv2a	0.0126358	0	LAMA2_SV2A	Lama2 - Sv2a	LAMININ	ECM-Receptor	KEGG: mmu04512
Olig 1	Microglia	Lama2	Sv2a	0.00477275	0	LAMA2_SV2A	Lama2 - Sv2a	LAMININ	ECM-Receptor	KEGG: mmu04512
Astro/RadGlia	Microglia	Lama2	Sv2a	0.0170272	0	LAMA2_SV2A	Lama2 - Sv2a	LAMININ	ECM-Receptor	KEGG: mmu04512
Olig 1	Endothelial	Lama2	Sv2a	0.00698056	0	LAMA2_SV2A	Lama2 - Sv2a	LAMININ	ECM-Receptor	KEGG: mmu04512
Astro/RadGlia	Endothelial	Lama2	Sv2a	0.0247627	0	LAMA2_SV2A	Lama2 - Sv2a	LAMININ	ECM-Receptor	KEGG: mmu04512
I.Vip+	I.Vip+	Lama3	Sv2a	0.00170233	0	LAMA3_SV2A	Lama3 - Sv2a	LAMININ	ECM-Receptor	KEGG: mmu04512
I.Pvalb+	I.Vip+	Lama3	Sv2a	0.00231912	0	LAMA3_SV2A	Lama3 - Sv2a	LAMININ	ECM-Receptor	KEGG: mmu04512
Astro/RadGlia	I.Vip+	Lama3	Sv2a	0.000913434	0	LAMA3_SV2A	Lama3 - Sv2a	LAMININ	ECM-Receptor	KEGG: mmu04512
I.Vip+	I.Sst+	Lama3	Sv2a	0.00504271	0	LAMA3_SV2A	Lama3 - Sv2a	LAMININ	ECM-Receptor	KEGG: mmu04512
I.Pvalb+	I.Sst+	Lama3	Sv2a	0.00686146	0	LAMA3_SV2A	Lama3 - Sv2a	LAMININ	ECM-Receptor	KEGG: mmu04512
Astro/RadGlia	I.Sst+	Lama3	Sv2a	0.00271001	0	LAMA3_SV2A	Lama3 - Sv2a	LAMININ	ECM-Receptor	KEGG: mmu04512
I.Vip+	I.Pvalb+	Lama3	Sv2a	0.00609996	0	LAMA3_SV2A	Lama3 - Sv2a	LAMININ	ECM-Receptor	KEGG: mmu04512
I.Pvalb+	I.Pvalb+	Lama3	Sv2a	0.00829685	0	LAMA3_SV2A	Lama3 - Sv2a	LAMININ	ECM-Receptor	KEGG: mmu04512
Astro/RadGlia	I.Pvalb+	Lama3	Sv2a	0.0032798	0	LAMA3_SV2A	Lama3 - Sv2a	LAMININ	ECM-Receptor	KEGG: mmu04512
I.Vip+	I.Dach1+	Lama3	Sv2a	0.00151183	0	LAMA3_SV2A	Lama3 - Sv2a	LAMININ	ECM-Receptor	KEGG: mmu04512
I.Pvalb+	I.Dach1+	Lama3	Sv2a	0.00205974	0	LAMA3_SV2A	Lama3 - Sv2a	LAMININ	ECM-Receptor	KEGG: mmu04512
Astro/RadGlia	I.Dach1+	Lama3	Sv2a	0.000811145	0	LAMA3_SV2A	Lama3 - Sv2a	LAMININ	ECM-Receptor	KEGG: mmu04512
I.Vip+	I.Gly/Gaba 1	Lama3	Sv2a	0.00329839	0	LAMA3_SV2A	Lama3 - Sv2a	LAMININ	ECM-Receptor	KEGG: mmu04512
I.Pvalb+	I.Gly/Gaba 1	Lama3	Sv2a	0.00449086	0	LAMA3_SV2A	Lama3 - Sv2a	LAMININ	ECM-Receptor	KEGG: mmu04512
Astro/RadGlia	I.Gly/Gaba 1	Lama3	Sv2a	0.00177116	0	LAMA3_SV2A	Lama3 - Sv2a	LAMININ	ECM-Receptor	KEGG: mmu04512
I.Vip+	I.Gly/Gaba 2	Lama3	Sv2a	0.00550717	0	LAMA3_SV2A	Lama3 - Sv2a	LAMININ	ECM-Receptor	KEGG: mmu04512
I.Pvalb+	I.Gly/Gaba 2	Lama3	Sv2a	0.00749218	0	LAMA3_SV2A	Lama3 - Sv2a	LAMININ	ECM-Receptor	KEGG: mmu04512
Astro/RadGlia	I.Gly/Gaba 2	Lama3	Sv2a	0.00296026	0	LAMA3_SV2A	Lama3 - Sv2a	LAMININ	ECM-Receptor	KEGG: mmu04512
I.Vip+	Cort2/3	Lama3	Sv2a	0.00327342	0	LAMA3_SV2A	Lama3 - Sv2a	LAMININ	ECM-Receptor	KEGG: mmu04512
I.Pvalb+	Cort2/3	Lama3	Sv2a	0.00445691	0	LAMA3_SV2A	Lama3 - Sv2a	LAMININ	ECM-Receptor	KEGG: mmu04512
Astro/RadGlia	Cort2/3	Lama3	Sv2a	0.00175773	0	LAMA3_SV2A	Lama3 - Sv2a	LAMININ	ECM-Receptor	KEGG: mmu04512
I.Vip+	Cort2/3/4	Lama3	Sv2a	0.00327719	0	LAMA3_SV2A	Lama3 - Sv2a	LAMININ	ECM-Receptor	KEGG: mmu04512
I.Pvalb+	Cort2/3/4	Lama3	Sv2a	0.00446203	0	LAMA3_SV2A	Lama3 - Sv2a	LAMININ	ECM-Receptor	KEGG: mmu04512
Astro/RadGlia	Cort2/3/4	Lama3	Sv2a	0.00175976	0	LAMA3_SV2A	Lama3 - Sv2a	LAMININ	ECM-Receptor	KEGG: mmu04512
I.Vip+	Cort4/5	Lama3	Sv2a	0.00363273	0	LAMA3_SV2A	Lama3 - Sv2a	LAMININ	ECM-Receptor	KEGG: mmu04512
I.Pvalb+	Cort4/5	Lama3	Sv2a	0.00494548	0	LAMA3_SV2A	Lama3 - Sv2a	LAMININ	ECM-Receptor	KEGG: mmu04512
Astro/RadGlia	Cort4/5	Lama3	Sv2a	0.00195099	0	LAMA3_SV2A	Lama3 - Sv2a	LAMININ	ECM-Receptor	KEGG: mmu04512
I.Vip+	Cort5	Lama3	Sv2a	0.00362956	0	LAMA3_SV2A	Lama3 - Sv2a	LAMININ	ECM-Receptor	KEGG: mmu04512
I.Pvalb+	Cort5	Lama3	Sv2a	0.00494116	0	LAMA3_SV2A	Lama3 - Sv2a	LAMININ	ECM-Receptor	KEGG: mmu04512
Astro/RadGlia	Cort5	Lama3	Sv2a	0.00194929	0	LAMA3_SV2A	Lama3 - Sv2a	LAMININ	ECM-Receptor	KEGG: mmu04512
I.Vip+	Cort5/6	Lama3	Sv2a	0.0044352	0	LAMA3_SV2A	Lama3 - Sv2a	LAMININ	ECM-Receptor	KEGG: mmu04512
I.Pvalb+	Cort5/6	Lama3	Sv2a	0.00603617	0	LAMA3_SV2A	Lama3 - Sv2a	LAMININ	ECM-Receptor	KEGG: mmu04512
Astro/RadGlia	Cort5/6	Lama3	Sv2a	0.00238286	0	LAMA3_SV2A	Lama3 - Sv2a	LAMININ	ECM-Receptor	KEGG: mmu04512
I.Vip+	Cort6b	Lama3	Sv2a	0.00498083	0	LAMA3_SV2A	Lama3 - Sv2a	LAMININ	ECM-Receptor	KEGG: mmu04512
I.Pvalb+	Cort6b	Lama3	Sv2a	0.00677742	0	LAMA3_SV2A	Lama3 - Sv2a	LAMININ	ECM-Receptor	KEGG: mmu04512
Astro/RadGlia	Cort6b	Lama3	Sv2a	0.00267668	0	LAMA3_SV2A	Lama3 - Sv2a	LAMININ	ECM-Receptor	KEGG: mmu04512
I.Vip+	Olig 1	Lama3	Sv2a	0.00286438	0	LAMA3_SV2A	Lama3 - Sv2a	LAMININ	ECM-Receptor	KEGG: mmu04512
I.Pvalb+	Olig 1	Lama3	Sv2a	0.00390056	0	LAMA3_SV2A	Lama3 - Sv2a	LAMININ	ECM-Receptor	KEGG: mmu04512
Astro/RadGlia	Olig 1	Lama3	Sv2a	0.00153779	0	LAMA3_SV2A	Lama3 - Sv2a	LAMININ	ECM-Receptor	KEGG: mmu04512
I.Vip+	Olig 2	Lama3	Sv2a	0.00123087	0	LAMA3_SV2A	Lama3 - Sv2a	LAMININ	ECM-Receptor	KEGG: mmu04512
I.Pvalb+	Olig 2	Lama3	Sv2a	0.00167713	0	LAMA3_SV2A	Lama3 - Sv2a	LAMININ	ECM-Receptor	KEGG: mmu04512
Astro/RadGlia	Olig 2	Lama3	Sv2a	0.000660314	0	LAMA3_SV2A	Lama3 - Sv2a	LAMININ	ECM-Receptor	KEGG: mmu04512
I.Vip+	Astro/RadGlia	Lama3	Sv2a	0.00255456	0	LAMA3_SV2A	Lama3 - Sv2a	LAMININ	ECM-Receptor	KEGG: mmu04512
I.Pvalb+	Astro/RadGlia	Lama3	Sv2a	0.00347905	0	LAMA3_SV2A	Lama3 - Sv2a	LAMININ	ECM-Receptor	KEGG: mmu04512
Astro/RadGlia	Astro/RadGlia	Lama3	Sv2a	0.00137127	0	LAMA3_SV2A	Lama3 - Sv2a	LAMININ	ECM-Receptor	KEGG: mmu04512
I.Vip+	Microglia	Lama3	Sv2a	0.00345461	0	LAMA3_SV2A	Lama3 - Sv2a	LAMININ	ECM-Receptor	KEGG: mmu04512
I.Pvalb+	Microglia	Lama3	Sv2a	0.00470329	0	LAMA3_SV2A	Lama3 - Sv2a	LAMININ	ECM-Receptor	KEGG: mmu04512
Astro/RadGlia	Microglia	Lama3	Sv2a	0.00185518	0	LAMA3_SV2A	Lama3 - Sv2a	LAMININ	ECM-Receptor	KEGG: mmu04512
I.Vip+	Endothelial	Lama3	Sv2a	0.00505576	0	LAMA3_SV2A	Lama3 - Sv2a	LAMININ	ECM-Receptor	KEGG: mmu04512
I.Pvalb+	Endothelial	Lama3	Sv2a	0.00687919	0	LAMA3_SV2A	Lama3 - Sv2a	LAMININ	ECM-Receptor	KEGG: mmu04512
Astro/RadGlia	Endothelial	Lama3	Sv2a	0.00271704	0	LAMA3_SV2A	Lama3 - Sv2a	LAMININ	ECM-Receptor	KEGG: mmu04512
I.Sst+	I.Vip+	Lama4	Sv2a	0.00892582	0	LAMA4_SV2A	Lama4 - Sv2a	LAMININ	ECM-Receptor	KEGG: mmu04512
I.Sst+	I.Sst+	Lama4	Sv2a	0.0260702	0	LAMA4_SV2A	Lama4 - Sv2a	LAMININ	ECM-Receptor	KEGG: mmu04512
I.Sst+	I.Pvalb+	Lama4	Sv2a	0.031397	0	LAMA4_SV2A	Lama4 - Sv2a	LAMININ	ECM-Receptor	KEGG: mmu04512
I.Sst+	I.Dach1+	Lama4	Sv2a	0.0079334	0	LAMA4_SV2A	Lama4 - Sv2a	LAMININ	ECM-Receptor	KEGG: mmu04512
I.Sst+	I.Gly/Gaba 1	Lama4	Sv2a	0.0171779	0	LAMA4_SV2A	Lama4 - Sv2a	LAMININ	ECM-Receptor	KEGG: mmu04512
I.Sst+	I.Gly/Gaba 2	Lama4	Sv2a	0.0284161	0	LAMA4_SV2A	Lama4 - Sv2a	LAMININ	ECM-Receptor	KEGG: mmu04512
I.Sst+	Cort2/3	Lama4	Sv2a	0.0170497	0	LAMA4_SV2A	Lama4 - Sv2a	LAMININ	ECM-Receptor	KEGG: mmu04512
I.Sst+	Cort2/3/4	Lama4	Sv2a	0.017069	0	LAMA4_SV2A	Lama4 - Sv2a	LAMININ	ECM-Receptor	KEGG: mmu04512
I.Sst+	Cort4/5	Lama4	Sv2a	0.0188925	0	LAMA4_SV2A	Lama4 - Sv2a	LAMININ	ECM-Receptor	KEGG: mmu04512
I.Sst+	Cort5	Lama4	Sv2a	0.0188762	0	LAMA4_SV2A	Lama4 - Sv2a	LAMININ	ECM-Receptor	KEGG: mmu04512
I.Sst+	Cort5/6	Lama4	Sv2a	0.022988	0	LAMA4_SV2A	Lama4 - Sv2a	LAMININ	ECM-Receptor	KEGG: mmu04512
I.Sst+	Cort6b	Lama4	Sv2a	0.025757	0	LAMA4_SV2A	Lama4 - Sv2a	LAMININ	ECM-Receptor	KEGG: mmu04512
I.Sst+	Olig 1	Lama4	Sv2a	0.014945	0	LAMA4_SV2A	Lama4 - Sv2a	LAMININ	ECM-Receptor	KEGG: mmu04512
I.Sst+	Olig 2	Lama4	Sv2a	0.00646678	0	LAMA4_SV2A	Lama4 - Sv2a	LAMININ	ECM-Receptor	KEGG: mmu04512
I.Sst+	Astro/RadGlia	Lama4	Sv2a	0.013346	0	LAMA4_SV2A	Lama4 - Sv2a	LAMININ	ECM-Receptor	KEGG: mmu04512
I.Sst+	Microglia	Lama4	Sv2a	0.0179796	0	LAMA4_SV2A	Lama4 - Sv2a	LAMININ	ECM-Receptor	KEGG: mmu04512
I.Sst+	Endothelial	Lama4	Sv2a	0.0261363	0	LAMA4_SV2A	Lama4 - Sv2a	LAMININ	ECM-Receptor	KEGG: mmu04512
Cort2/3	I.Sst+	Lamc1	Sv2a	0.0139883	0	LAMC1_SV2A	Lamc1 - Sv2a	LAMININ	ECM-Receptor	KEGG: mmu04512
Cort2/3/4	I.Sst+	Lamc1	Sv2a	0.0152973	0	LAMC1_SV2A	Lamc1 - Sv2a	LAMININ	ECM-Receptor	KEGG: mmu04512
Cort4/5	I.Sst+	Lamc1	Sv2a	0.013273	0	LAMC1_SV2A	Lamc1 - Sv2a	LAMININ	ECM-Receptor	KEGG: mmu04512
Olig 1	I.Sst+	Lamc1	Sv2a	0.0116609	0	LAMC1_SV2A	Lamc1 - Sv2a	LAMININ	ECM-Receptor	KEGG: mmu04512
Microglia	I.Sst+	Lamc1	Sv2a	0.011708	0.01	LAMC1_SV2A	Lamc1 - Sv2a	LAMININ	ECM-Receptor	KEGG: mmu04512
Endothelial	I.Sst+	Lamc1	Sv2a	0.0204069	0	LAMC1_SV2A	Lamc1 - Sv2a	LAMININ	ECM-Receptor	KEGG: mmu04512
I.Pvalb+	I.Pvalb+	Lamc1	Sv2a	0.011339	0	LAMC1_SV2A	Lamc1 - Sv2a	LAMININ	ECM-Receptor	KEGG: mmu04512
Cort2/3	I.Pvalb+	Lamc1	Sv2a	0.0168893	0	LAMC1_SV2A	Lamc1 - Sv2a	LAMININ	ECM-Receptor	KEGG: mmu04512
Cort2/3/4	I.Pvalb+	Lamc1	Sv2a	0.0184646	0	LAMC1_SV2A	Lamc1 - Sv2a	LAMININ	ECM-Receptor	KEGG: mmu04512
Cort4/5	I.Pvalb+	Lamc1	Sv2a	0.016028	0	LAMC1_SV2A	Lamc1 - Sv2a	LAMININ	ECM-Receptor	KEGG: mmu04512
Olig 1	I.Pvalb+	Lamc1	Sv2a	0.014086	0	LAMC1_SV2A	Lamc1 - Sv2a	LAMININ	ECM-Receptor	KEGG: mmu04512
Olig 2	I.Pvalb+	Lamc1	Sv2a	0.0118798	0	LAMC1_SV2A	Lamc1 - Sv2a	LAMININ	ECM-Receptor	KEGG: mmu04512
Microglia	I.Pvalb+	Lamc1	Sv2a	0.0141428	0	LAMC1_SV2A	Lamc1 - Sv2a	LAMININ	ECM-Receptor	KEGG: mmu04512
Endothelial	I.Pvalb+	Lamc1	Sv2a	0.0246058	0	LAMC1_SV2A	Lamc1 - Sv2a	LAMININ	ECM-Receptor	KEGG: mmu04512
Cort2/3/4	I.Gly/Gaba 1	Lamc1	Sv2a	0.0100416	0	LAMC1_SV2A	Lamc1 - Sv2a	LAMININ	ECM-Receptor	KEGG: mmu04512
Cort4/5	I.Gly/Gaba 1	Lamc1	Sv2a	0.00870666	0.02	LAMC1_SV2A	Lamc1 - Sv2a	LAMININ	ECM-Receptor	KEGG: mmu04512
Endothelial	I.Gly/Gaba 1	Lamc1	Sv2a	0.0134197	0	LAMC1_SV2A	Lamc1 - Sv2a	LAMININ	ECM-Receptor	KEGG: mmu04512
Cort2/3	I.Gly/Gaba 2	Lamc1	Sv2a	0.0152641	0	LAMC1_SV2A	Lamc1 - Sv2a	LAMININ	ECM-Receptor	KEGG: mmu04512
Cort2/3/4	I.Gly/Gaba 2	Lamc1	Sv2a	0.0166904	0	LAMC1_SV2A	Lamc1 - Sv2a	LAMININ	ECM-Receptor	KEGG: mmu04512
Cort4/5	I.Gly/Gaba 2	Lamc1	Sv2a	0.0144845	0	LAMC1_SV2A	Lamc1 - Sv2a	LAMININ	ECM-Receptor	KEGG: mmu04512
Olig 1	I.Gly/Gaba 2	Lamc1	Sv2a	0.0127271	0	LAMC1_SV2A	Lamc1 - Sv2a	LAMININ	ECM-Receptor	KEGG: mmu04512
Microglia	I.Gly/Gaba 2	Lamc1	Sv2a	0.0127785	0	LAMC1_SV2A	Lamc1 - Sv2a	LAMININ	ECM-Receptor	KEGG: mmu04512
Endothelial	I.Gly/Gaba 2	Lamc1	Sv2a	0.0222549	0	LAMC1_SV2A	Lamc1 - Sv2a	LAMININ	ECM-Receptor	KEGG: mmu04512
Cort2/3/4	Cort2/3	Lamc1	Sv2a	0.00996613	0.01	LAMC1_SV2A	Lamc1 - Sv2a	LAMININ	ECM-Receptor	KEGG: mmu04512
Endothelial	Cort2/3	Lamc1	Sv2a	0.0133191	0	LAMC1_SV2A	Lamc1 - Sv2a	LAMININ	ECM-Receptor	KEGG: mmu04512
Cort2/3/4	Cort2/3/4	Lamc1	Sv2a	0.00997753	0	LAMC1_SV2A	Lamc1 - Sv2a	LAMININ	ECM-Receptor	KEGG: mmu04512
Cort4/5	Cort2/3/4	Lamc1	Sv2a	0.00865101	0.03	LAMC1_SV2A	Lamc1 - Sv2a	LAMININ	ECM-Receptor	KEGG: mmu04512
Endothelial	Cort2/3/4	Lamc1	Sv2a	0.0133343	0	LAMC1_SV2A	Lamc1 - Sv2a	LAMININ	ECM-Receptor	KEGG: mmu04512
Cort2/3	Cort4/5	Lamc1	Sv2a	0.0101025	0.03	LAMC1_SV2A	Lamc1 - Sv2a	LAMININ	ECM-Receptor	KEGG: mmu04512
Cort2/3/4	Cort4/5	Lamc1	Sv2a	0.0110519	0	LAMC1_SV2A	Lamc1 - Sv2a	LAMININ	ECM-Receptor	KEGG: mmu04512
Cort4/5	Cort4/5	Lamc1	Sv2a	0.00958394	0	LAMC1_SV2A	Lamc1 - Sv2a	LAMININ	ECM-Receptor	KEGG: mmu04512
Endothelial	Cort4/5	Lamc1	Sv2a	0.0147648	0	LAMC1_SV2A	Lamc1 - Sv2a	LAMININ	ECM-Receptor	KEGG: mmu04512
Cort2/3	Cort5	Lamc1	Sv2a	0.0100937	0.03	LAMC1_SV2A	Lamc1 - Sv2a	LAMININ	ECM-Receptor	KEGG: mmu04512
Cort2/3/4	Cort5	Lamc1	Sv2a	0.0110423	0	LAMC1_SV2A	Lamc1 - Sv2a	LAMININ	ECM-Receptor	KEGG: mmu04512
Cort4/5	Cort5	Lamc1	Sv2a	0.00957562	0	LAMC1_SV2A	Lamc1 - Sv2a	LAMININ	ECM-Receptor	KEGG: mmu04512
Endothelial	Cort5	Lamc1	Sv2a	0.014752	0	LAMC1_SV2A	Lamc1 - Sv2a	LAMININ	ECM-Receptor	KEGG: mmu04512
Cort2/3	Cort5/6	Lamc1	Sv2a	0.0123164	0	LAMC1_SV2A	Lamc1 - Sv2a	LAMININ	ECM-Receptor	KEGG: mmu04512
Cort2/3/4	Cort5/6	Lamc1	Sv2a	0.0134711	0	LAMC1_SV2A	Lamc1 - Sv2a	LAMININ	ECM-Receptor	KEGG: mmu04512
Cort4/5	Cort5/6	Lamc1	Sv2a	0.0116856	0	LAMC1_SV2A	Lamc1 - Sv2a	LAMININ	ECM-Receptor	KEGG: mmu04512
Olig 1	Cort5/6	Lamc1	Sv2a	0.0102643	0.01	LAMC1_SV2A	Lamc1 - Sv2a	LAMININ	ECM-Receptor	KEGG: mmu04512
Endothelial	Cort5/6	Lamc1	Sv2a	0.0179819	0	LAMC1_SV2A	Lamc1 - Sv2a	LAMININ	ECM-Receptor	KEGG: mmu04512
Cort2/3	Cort6b	Lamc1	Sv2a	0.0138182	0	LAMC1_SV2A	Lamc1 - Sv2a	LAMININ	ECM-Receptor	KEGG: mmu04512
Cort2/3/4	Cort6b	Lamc1	Sv2a	0.0151115	0	LAMC1_SV2A	Lamc1 - Sv2a	LAMININ	ECM-Receptor	KEGG: mmu04512
Cort4/5	Cort6b	Lamc1	Sv2a	0.0131115	0	LAMC1_SV2A	Lamc1 - Sv2a	LAMININ	ECM-Receptor	KEGG: mmu04512
Olig 1	Cort6b	Lamc1	Sv2a	0.0115187	0	LAMC1_SV2A	Lamc1 - Sv2a	LAMININ	ECM-Receptor	KEGG: mmu04512
Microglia	Cort6b	Lamc1	Sv2a	0.0115653	0.02	LAMC1_SV2A	Lamc1 - Sv2a	LAMININ	ECM-Receptor	KEGG: mmu04512
Endothelial	Cort6b	Lamc1	Sv2a	0.0201604	0	LAMC1_SV2A	Lamc1 - Sv2a	LAMININ	ECM-Receptor	KEGG: mmu04512
Endothelial	Olig 1	Lamc1	Sv2a	0.0116695	0.04	LAMC1_SV2A	Lamc1 - Sv2a	LAMININ	ECM-Receptor	KEGG: mmu04512
Cort2/3/4	Microglia	Lamc1	Sv2a	0.0105139	0	LAMC1_SV2A	Lamc1 - Sv2a	LAMININ	ECM-Receptor	KEGG: mmu04512
Cort4/5	Microglia	Lamc1	Sv2a	0.00911669	0.03	LAMC1_SV2A	Lamc1 - Sv2a	LAMININ	ECM-Receptor	KEGG: mmu04512
Endothelial	Microglia	Lamc1	Sv2a	0.0140485	0.01	LAMC1_SV2A	Lamc1 - Sv2a	LAMININ	ECM-Receptor	KEGG: mmu04512
Cort2/3	Endothelial	Lamc1	Sv2a	0.0140242	0	LAMC1_SV2A	Lamc1 - Sv2a	LAMININ	ECM-Receptor	KEGG: mmu04512
Cort2/3/4	Endothelial	Lamc1	Sv2a	0.0153365	0	LAMC1_SV2A	Lamc1 - Sv2a	LAMININ	ECM-Receptor	KEGG: mmu04512
Cort4/5	Endothelial	Lamc1	Sv2a	0.0133071	0	LAMC1_SV2A	Lamc1 - Sv2a	LAMININ	ECM-Receptor	KEGG: mmu04512
Olig 1	Endothelial	Lamc1	Sv2a	0.0116909	0.01	LAMC1_SV2A	Lamc1 - Sv2a	LAMININ	ECM-Receptor	KEGG: mmu04512
Microglia	Endothelial	Lamc1	Sv2a	0.0117381	0.03	LAMC1_SV2A	Lamc1 - Sv2a	LAMININ	ECM-Receptor	KEGG: mmu04512
Endothelial	Endothelial	Lamc1	Sv2a	0.020459	0	LAMC1_SV2A	Lamc1 - Sv2a	LAMININ	ECM-Receptor	KEGG: mmu04512
Olig 1	I.Pvalb+	Lama2	Sv2b	0.0041272	0	LAMA2_SV2B	Lama2 - Sv2b	LAMININ	ECM-Receptor	KEGG: mmu04512
Astro/RadGlia	I.Pvalb+	Lama2	Sv2b	0.0147487	0	LAMA2_SV2B	Lama2 - Sv2b	LAMININ	ECM-Receptor	KEGG: mmu04512
Olig 1	I.Dach1+	Lama2	Sv2b	0.0122432	0	LAMA2_SV2B	Lama2 - Sv2b	LAMININ	ECM-Receptor	KEGG: mmu04512
Astro/RadGlia	I.Dach1+	Lama2	Sv2b	0.0428526	0	LAMA2_SV2B	Lama2 - Sv2b	LAMININ	ECM-Receptor	KEGG: mmu04512
Olig 1	I.Gly/Gaba 1	Lama2	Sv2b	0.00422738	0	LAMA2_SV2B	Lama2 - Sv2b	LAMININ	ECM-Receptor	KEGG: mmu04512
Astro/RadGlia	I.Gly/Gaba 1	Lama2	Sv2b	0.0151028	0	LAMA2_SV2B	Lama2 - Sv2b	LAMININ	ECM-Receptor	KEGG: mmu04512
Olig 1	Cort2/3	Lama2	Sv2b	0.0232608	0	LAMA2_SV2B	Lama2 - Sv2b	LAMININ	ECM-Receptor	KEGG: mmu04512
Astro/RadGlia	Cort2/3	Lama2	Sv2b	0.0792067	0	LAMA2_SV2B	Lama2 - Sv2b	LAMININ	ECM-Receptor	KEGG: mmu04512
Olig 1	Cort2/3/4	Lama2	Sv2b	0.0212466	0	LAMA2_SV2B	Lama2 - Sv2b	LAMININ	ECM-Receptor	KEGG: mmu04512
Astro/RadGlia	Cort2/3/4	Lama2	Sv2b	0.0727087	0	LAMA2_SV2B	Lama2 - Sv2b	LAMININ	ECM-Receptor	KEGG: mmu04512
Olig 1	Cort4/5	Lama2	Sv2b	0.0224346	0	LAMA2_SV2B	Lama2 - Sv2b	LAMININ	ECM-Receptor	KEGG: mmu04512
Astro/RadGlia	Cort4/5	Lama2	Sv2b	0.0765494	0	LAMA2_SV2B	Lama2 - Sv2b	LAMININ	ECM-Receptor	KEGG: mmu04512
Olig 1	Cort5	Lama2	Sv2b	0.0240951	0	LAMA2_SV2B	Lama2 - Sv2b	LAMININ	ECM-Receptor	KEGG: mmu04512
Astro/RadGlia	Cort5	Lama2	Sv2b	0.0818796	0	LAMA2_SV2B	Lama2 - Sv2b	LAMININ	ECM-Receptor	KEGG: mmu04512
Olig 1	Cort5/6	Lama2	Sv2b	0.0211582	0	LAMA2_SV2B	Lama2 - Sv2b	LAMININ	ECM-Receptor	KEGG: mmu04512
Astro/RadGlia	Cort5/6	Lama2	Sv2b	0.0724222	0	LAMA2_SV2B	Lama2 - Sv2b	LAMININ	ECM-Receptor	KEGG: mmu04512
Olig 1	Cort6b	Lama2	Sv2b	0.0182621	0	LAMA2_SV2B	Lama2 - Sv2b	LAMININ	ECM-Receptor	KEGG: mmu04512
Astro/RadGlia	Cort6b	Lama2	Sv2b	0.0629605	0	LAMA2_SV2B	Lama2 - Sv2b	LAMININ	ECM-Receptor	KEGG: mmu04512
Olig 1	Olig 1	Lama2	Sv2b	0.0132421	0	LAMA2_SV2B	Lama2 - Sv2b	LAMININ	ECM-Receptor	KEGG: mmu04512
Astro/RadGlia	Olig 1	Lama2	Sv2b	0.046232	0	LAMA2_SV2B	Lama2 - Sv2b	LAMININ	ECM-Receptor	KEGG: mmu04512
Olig 1	Olig 2	Lama2	Sv2b	0.00457	0	LAMA2_SV2B	Lama2 - Sv2b	LAMININ	ECM-Receptor	KEGG: mmu04512
Astro/RadGlia	Olig 2	Lama2	Sv2b	0.0163124	0	LAMA2_SV2B	Lama2 - Sv2b	LAMININ	ECM-Receptor	KEGG: mmu04512
Olig 1	Astro/RadGlia	Lama2	Sv2b	0.0131686	0	LAMA2_SV2B	Lama2 - Sv2b	LAMININ	ECM-Receptor	KEGG: mmu04512
Astro/RadGlia	Astro/RadGlia	Lama2	Sv2b	0.0459841	0	LAMA2_SV2B	Lama2 - Sv2b	LAMININ	ECM-Receptor	KEGG: mmu04512
Olig 1	Microglia	Lama2	Sv2b	0.0187013	0	LAMA2_SV2B	Lama2 - Sv2b	LAMININ	ECM-Receptor	KEGG: mmu04512
Astro/RadGlia	Microglia	Lama2	Sv2b	0.0644041	0	LAMA2_SV2B	Lama2 - Sv2b	LAMININ	ECM-Receptor	KEGG: mmu04512
Olig 1	Endothelial	Lama2	Sv2b	0.020053	0	LAMA2_SV2B	Lama2 - Sv2b	LAMININ	ECM-Receptor	KEGG: mmu04512
Astro/RadGlia	Endothelial	Lama2	Sv2b	0.0688273	0	LAMA2_SV2B	Lama2 - Sv2b	LAMININ	ECM-Receptor	KEGG: mmu04512
I.Vip+	I.Pvalb+	Lama3	Sv2b	0.00298681	0	LAMA3_SV2B	Lama3 - Sv2b	LAMININ	ECM-Receptor	KEGG: mmu04512
I.Pvalb+	I.Pvalb+	Lama3	Sv2b	0.0040671	0	LAMA3_SV2B	Lama3 - Sv2b	LAMININ	ECM-Receptor	KEGG: mmu04512
Astro/RadGlia	I.Pvalb+	Lama3	Sv2b	0.00160361	0	LAMA3_SV2B	Lama3 - Sv2b	LAMININ	ECM-Receptor	KEGG: mmu04512
I.Vip+	I.Dach1+	Lama3	Sv2b	0.00888026	0	LAMA3_SV2B	Lama3 - Sv2b	LAMININ	ECM-Receptor	KEGG: mmu04512
I.Pvalb+	I.Dach1+	Lama3	Sv2b	0.0120663	0	LAMA3_SV2B	Lama3 - Sv2b	LAMININ	ECM-Receptor	KEGG: mmu04512
Astro/RadGlia	I.Dach1+	Lama3	Sv2b	0.00478089	0	LAMA3_SV2B	Lama3 - Sv2b	LAMININ	ECM-Receptor	KEGG: mmu04512
I.Vip+	I.Gly/Gaba 1	Lama3	Sv2b	0.0030594	0	LAMA3_SV2B	Lama3 - Sv2b	LAMININ	ECM-Receptor	KEGG: mmu04512
I.Pvalb+	I.Gly/Gaba 1	Lama3	Sv2b	0.00416582	0	LAMA3_SV2B	Lama3 - Sv2b	LAMININ	ECM-Receptor	KEGG: mmu04512
Astro/RadGlia	I.Gly/Gaba 1	Lama3	Sv2b	0.00164264	0	LAMA3_SV2B	Lama3 - Sv2b	LAMININ	ECM-Receptor	KEGG: mmu04512
I.Vip+	Cort2/3	Lama3	Sv2b	0.0169234	0	LAMA3_SV2B	Lama3 - Sv2b	LAMININ	ECM-Receptor	KEGG: mmu04512
I.Pvalb+	Cort2/3	Lama3	Sv2b	0.0229284	0	LAMA3_SV2B	Lama3 - Sv2b	LAMININ	ECM-Receptor	KEGG: mmu04512
Astro/RadGlia	Cort2/3	Lama3	Sv2b	0.00914536	0	LAMA3_SV2B	Lama3 - Sv2b	LAMININ	ECM-Receptor	KEGG: mmu04512
I.Vip+	Cort2/3/4	Lama3	Sv2b	0.0154493	0	LAMA3_SV2B	Lama3 - Sv2b	LAMININ	ECM-Receptor	KEGG: mmu04512
I.Pvalb+	Cort2/3/4	Lama3	Sv2b	0.0209424	0	LAMA3_SV2B	Lama3 - Sv2b	LAMININ	ECM-Receptor	KEGG: mmu04512
Astro/RadGlia	Cort2/3/4	Lama3	Sv2b	0.00834301	0	LAMA3_SV2B	Lama3 - Sv2b	LAMININ	ECM-Receptor	KEGG: mmu04512
I.Vip+	Cort4/5	Lama3	Sv2b	0.0163186	0	LAMA3_SV2B	Lama3 - Sv2b	LAMININ	ECM-Receptor	KEGG: mmu04512
I.Pvalb+	Cort4/5	Lama3	Sv2b	0.0221139	0	LAMA3_SV2B	Lama3 - Sv2b	LAMININ	ECM-Receptor	KEGG: mmu04512
Astro/RadGlia	Cort4/5	Lama3	Sv2b	0.00881604	0	LAMA3_SV2B	Lama3 - Sv2b	LAMININ	ECM-Receptor	KEGG: mmu04512
I.Vip+	Cort5	Lama3	Sv2b	0.0175345	0	LAMA3_SV2B	Lama3 - Sv2b	LAMININ	ECM-Receptor	KEGG: mmu04512
I.Pvalb+	Cort5	Lama3	Sv2b	0.0237512	0	LAMA3_SV2B	Lama3 - Sv2b	LAMININ	ECM-Receptor	KEGG: mmu04512
Astro/RadGlia	Cort5	Lama3	Sv2b	0.00947831	0	LAMA3_SV2B	Lama3 - Sv2b	LAMININ	ECM-Receptor	KEGG: mmu04512
I.Vip+	Cort5/6	Lama3	Sv2b	0.0153847	0	LAMA3_SV2B	Lama3 - Sv2b	LAMININ	ECM-Receptor	KEGG: mmu04512
I.Pvalb+	Cort5/6	Lama3	Sv2b	0.0208553	0	LAMA3_SV2B	Lama3 - Sv2b	LAMININ	ECM-Receptor	KEGG: mmu04512
Astro/RadGlia	Cort5/6	Lama3	Sv2b	0.00830786	0	LAMA3_SV2B	Lama3 - Sv2b	LAMININ	ECM-Receptor	KEGG: mmu04512
I.Vip+	Cort6b	Lama3	Sv2b	0.0132681	0	LAMA3_SV2B	Lama3 - Sv2b	LAMININ	ECM-Receptor	KEGG: mmu04512
I.Pvalb+	Cort6b	Lama3	Sv2b	0.0179999	0	LAMA3_SV2B	Lama3 - Sv2b	LAMININ	ECM-Receptor	KEGG: mmu04512
Astro/RadGlia	Cort6b	Lama3	Sv2b	0.00715783	0	LAMA3_SV2B	Lama3 - Sv2b	LAMININ	ECM-Receptor	KEGG: mmu04512
I.Vip+	Olig 1	Lama3	Sv2b	0.00960745	0	LAMA3_SV2B	Lama3 - Sv2b	LAMININ	ECM-Receptor	KEGG: mmu04512
I.Pvalb+	Olig 1	Lama3	Sv2b	0.013051	0	LAMA3_SV2B	Lama3 - Sv2b	LAMININ	ECM-Receptor	KEGG: mmu04512
Astro/RadGlia	Olig 1	Lama3	Sv2b	0.00517414	0	LAMA3_SV2B	Lama3 - Sv2b	LAMININ	ECM-Receptor	KEGG: mmu04512
I.Vip+	Olig 2	Lama3	Sv2b	0.00330767	0	LAMA3_SV2B	Lama3 - Sv2b	LAMININ	ECM-Receptor	KEGG: mmu04512
I.Pvalb+	Olig 2	Lama3	Sv2b	0.00450348	0	LAMA3_SV2B	Lama3 - Sv2b	LAMININ	ECM-Receptor	KEGG: mmu04512
Astro/RadGlia	Olig 2	Lama3	Sv2b	0.00177615	0	LAMA3_SV2B	Lama3 - Sv2b	LAMININ	ECM-Receptor	KEGG: mmu04512
I.Vip+	Astro/RadGlia	Lama3	Sv2b	0.00955397	0	LAMA3_SV2B	Lama3 - Sv2b	LAMININ	ECM-Receptor	KEGG: mmu04512
I.Pvalb+	Astro/RadGlia	Lama3	Sv2b	0.0129786	0	LAMA3_SV2B	Lama3 - Sv2b	LAMININ	ECM-Receptor	KEGG: mmu04512
Astro/RadGlia	Astro/RadGlia	Lama3	Sv2b	0.0051452	0	LAMA3_SV2B	Lama3 - Sv2b	LAMININ	ECM-Receptor	KEGG: mmu04512
I.Vip+	Microglia	Lama3	Sv2b	0.0135889	0	LAMA3_SV2B	Lama3 - Sv2b	LAMININ	ECM-Receptor	KEGG: mmu04512
I.Pvalb+	Microglia	Lama3	Sv2b	0.0184329	0	LAMA3_SV2B	Lama3 - Sv2b	LAMININ	ECM-Receptor	KEGG: mmu04512
Astro/RadGlia	Microglia	Lama3	Sv2b	0.00733196	0	LAMA3_SV2B	Lama3 - Sv2b	LAMININ	ECM-Receptor	KEGG: mmu04512
I.Vip+	Endothelial	Lama3	Sv2b	0.0145765	0	LAMA3_SV2B	Lama3 - Sv2b	LAMININ	ECM-Receptor	KEGG: mmu04512
I.Pvalb+	Endothelial	Lama3	Sv2b	0.0197655	0	LAMA3_SV2B	Lama3 - Sv2b	LAMININ	ECM-Receptor	KEGG: mmu04512
Astro/RadGlia	Endothelial	Lama3	Sv2b	0.00786848	0	LAMA3_SV2B	Lama3 - Sv2b	LAMININ	ECM-Receptor	KEGG: mmu04512
I.Sst+	I.Pvalb+	Lama4	Sv2b	0.0155757	0	LAMA4_SV2B	Lama4 - Sv2b	LAMININ	ECM-Receptor	KEGG: mmu04512
I.Sst+	I.Dach1+	Lama4	Sv2b	0.0451833	0	LAMA4_SV2B	Lama4 - Sv2b	LAMININ	ECM-Receptor	KEGG: mmu04512
I.Sst+	I.Gly/Gaba 1	Lama4	Sv2b	0.0159493	0	LAMA4_SV2B	Lama4 - Sv2b	LAMININ	ECM-Receptor	KEGG: mmu04512
I.Sst+	Cort2/3	Lama4	Sv2b	0.0833424	0	LAMA4_SV2B	Lama4 - Sv2b	LAMININ	ECM-Receptor	KEGG: mmu04512
I.Sst+	Cort2/3/4	Lama4	Sv2b	0.0765333	0	LAMA4_SV2B	Lama4 - Sv2b	LAMININ	ECM-Receptor	KEGG: mmu04512
I.Sst+	Cort4/5	Lama4	Sv2b	0.0805584	0	LAMA4_SV2B	Lama4 - Sv2b	LAMININ	ECM-Receptor	KEGG: mmu04512
I.Sst+	Cort5	Lama4	Sv2b	0.0861418	0	LAMA4_SV2B	Lama4 - Sv2b	LAMININ	ECM-Receptor	KEGG: mmu04512
I.Sst+	Cort5/6	Lama4	Sv2b	0.076233	0	LAMA4_SV2B	Lama4 - Sv2b	LAMININ	ECM-Receptor	KEGG: mmu04512
I.Sst+	Cort6b	Lama4	Sv2b	0.0663089	0	LAMA4_SV2B	Lama4 - Sv2b	LAMININ	ECM-Receptor	KEGG: mmu04512
I.Sst+	Olig 1	Lama4	Sv2b	0.0487371	0	LAMA4_SV2B	Lama4 - Sv2b	LAMININ	ECM-Receptor	KEGG: mmu04512
I.Sst+	Olig 2	Lama4	Sv2b	0.0172255	0	LAMA4_SV2B	Lama4 - Sv2b	LAMININ	ECM-Receptor	KEGG: mmu04512
I.Sst+	Astro/RadGlia	Lama4	Sv2b	0.0484764	0	LAMA4_SV2B	Lama4 - Sv2b	LAMININ	ECM-Receptor	KEGG: mmu04512
I.Sst+	Microglia	Lama4	Sv2b	0.0678238	0	LAMA4_SV2B	Lama4 - Sv2b	LAMININ	ECM-Receptor	KEGG: mmu04512
I.Sst+	Endothelial	Lama4	Sv2b	0.0724637	0	LAMA4_SV2B	Lama4 - Sv2b	LAMININ	ECM-Receptor	KEGG: mmu04512
Cort2/3	Cort2/3	Lamc1	Sv2b	0.0459712	0	LAMC1_SV2B	Lamc1 - Sv2b	LAMININ	ECM-Receptor	KEGG: mmu04512
Cort2/3/4	Cort2/3	Lamc1	Sv2b	0.050121	0	LAMC1_SV2B	Lamc1 - Sv2b	LAMININ	ECM-Receptor	KEGG: mmu04512
Cort4/5	Cort2/3	Lamc1	Sv2b	0.0436929	0	LAMC1_SV2B	Lamc1 - Sv2b	LAMININ	ECM-Receptor	KEGG: mmu04512
Olig 1	Cort2/3	Lamc1	Sv2b	0.0385303	0	LAMC1_SV2B	Lamc1 - Sv2b	LAMININ	ECM-Receptor	KEGG: mmu04512
Microglia	Cort2/3	Lamc1	Sv2b	0.0386816	0.01	LAMC1_SV2B	Lamc1 - Sv2b	LAMININ	ECM-Receptor	KEGG: mmu04512
Endothelial	Cort2/3	Lamc1	Sv2b	0.0660819	0	LAMC1_SV2B	Lamc1 - Sv2b	LAMININ	ECM-Receptor	KEGG: mmu04512
Cort2/3	Cort2/3/4	Lamc1	Sv2b	0.0420752	0	LAMC1_SV2B	Lamc1 - Sv2b	LAMININ	ECM-Receptor	KEGG: mmu04512
Cort2/3/4	Cort2/3/4	Lamc1	Sv2b	0.0458902	0	LAMC1_SV2B	Lamc1 - Sv2b	LAMININ	ECM-Receptor	KEGG: mmu04512
Cort4/5	Cort2/3/4	Lamc1	Sv2b	0.0399819	0	LAMC1_SV2B	Lamc1 - Sv2b	LAMININ	ECM-Receptor	KEGG: mmu04512
Olig 1	Cort2/3/4	Lamc1	Sv2b	0.0352416	0.01	LAMC1_SV2B	Lamc1 - Sv2b	LAMININ	ECM-Receptor	KEGG: mmu04512
Endothelial	Cort2/3/4	Lamc1	Sv2b	0.0605898	0	LAMC1_SV2B	Lamc1 - Sv2b	LAMININ	ECM-Receptor	KEGG: mmu04512
Cort2/3	Cort4/5	Lamc1	Sv2b	0.0443752	0	LAMC1_SV2B	Lamc1 - Sv2b	LAMININ	ECM-Receptor	KEGG: mmu04512
Cort2/3/4	Cort4/5	Lamc1	Sv2b	0.0483882	0	LAMC1_SV2B	Lamc1 - Sv2b	LAMININ	ECM-Receptor	KEGG: mmu04512
Cort4/5	Cort4/5	Lamc1	Sv2b	0.0421725	0	LAMC1_SV2B	Lamc1 - Sv2b	LAMININ	ECM-Receptor	KEGG: mmu04512
Olig 1	Cort4/5	Lamc1	Sv2b	0.0371825	0	LAMC1_SV2B	Lamc1 - Sv2b	LAMININ	ECM-Receptor	KEGG: mmu04512
Microglia	Cort4/5	Lamc1	Sv2b	0.0373288	0.03	LAMC1_SV2B	Lamc1 - Sv2b	LAMININ	ECM-Receptor	KEGG: mmu04512
Endothelial	Cort4/5	Lamc1	Sv2b	0.0638344	0	LAMC1_SV2B	Lamc1 - Sv2b	LAMININ	ECM-Receptor	KEGG: mmu04512
Cort2/3	Cort5	Lamc1	Sv2b	0.0475805	0	LAMC1_SV2B	Lamc1 - Sv2b	LAMININ	ECM-Receptor	KEGG: mmu04512
Cort2/3/4	Cort5	Lamc1	Sv2b	0.0518676	0	LAMC1_SV2B	Lamc1 - Sv2b	LAMININ	ECM-Receptor	KEGG: mmu04512
Cort4/5	Cort5	Lamc1	Sv2b	0.0452262	0	LAMC1_SV2B	Lamc1 - Sv2b	LAMININ	ECM-Receptor	KEGG: mmu04512
Olig 1	Cort5	Lamc1	Sv2b	0.03989	0	LAMC1_SV2B	Lamc1 - Sv2b	LAMININ	ECM-Receptor	KEGG: mmu04512
Microglia	Cort5	Lamc1	Sv2b	0.0400465	0	LAMC1_SV2B	Lamc1 - Sv2b	LAMININ	ECM-Receptor	KEGG: mmu04512
Endothelial	Cort5	Lamc1	Sv2b	0.0683447	0	LAMC1_SV2B	Lamc1 - Sv2b	LAMININ	ECM-Receptor	KEGG: mmu04512
Cort2/3	Cort5/6	Lamc1	Sv2b	0.041904	0	LAMC1_SV2B	Lamc1 - Sv2b	LAMININ	ECM-Receptor	KEGG: mmu04512
Cort2/3/4	Cort5/6	Lamc1	Sv2b	0.0457042	0	LAMC1_SV2B	Lamc1 - Sv2b	LAMININ	ECM-Receptor	KEGG: mmu04512
Cort4/5	Cort5/6	Lamc1	Sv2b	0.0398188	0	LAMC1_SV2B	Lamc1 - Sv2b	LAMININ	ECM-Receptor	KEGG: mmu04512
Olig 1	Cort5/6	Lamc1	Sv2b	0.0350971	0	LAMC1_SV2B	Lamc1 - Sv2b	LAMININ	ECM-Receptor	KEGG: mmu04512
Endothelial	Cort5/6	Lamc1	Sv2b	0.0603479	0	LAMC1_SV2B	Lamc1 - Sv2b	LAMININ	ECM-Receptor	KEGG: mmu04512
Cort2/3	Cort6b	Lamc1	Sv2b	0.0362734	0.01	LAMC1_SV2B	Lamc1 - Sv2b	LAMININ	ECM-Receptor	KEGG: mmu04512
Cort2/3/4	Cort6b	Lamc1	Sv2b	0.0395841	0	LAMC1_SV2B	Lamc1 - Sv2b	LAMININ	ECM-Receptor	KEGG: mmu04512
Cort4/5	Cort6b	Lamc1	Sv2b	0.0344584	0	LAMC1_SV2B	Lamc1 - Sv2b	LAMININ	ECM-Receptor	KEGG: mmu04512
Endothelial	Cort6b	Lamc1	Sv2b	0.0523746	0	LAMC1_SV2B	Lamc1 - Sv2b	LAMININ	ECM-Receptor	KEGG: mmu04512
Cort2/3	Microglia	Lamc1	Sv2b	0.0371294	0.03	LAMC1_SV2B	Lamc1 - Sv2b	LAMININ	ECM-Receptor	KEGG: mmu04512
Cort2/3/4	Microglia	Lamc1	Sv2b	0.0405149	0	LAMC1_SV2B	Lamc1 - Sv2b	LAMININ	ECM-Receptor	KEGG: mmu04512
Cort4/5	Microglia	Lamc1	Sv2b	0.0352731	0	LAMC1_SV2B	Lamc1 - Sv2b	LAMININ	ECM-Receptor	KEGG: mmu04512
Endothelial	Microglia	Lamc1	Sv2b	0.0535894	0	LAMC1_SV2B	Lamc1 - Sv2b	LAMININ	ECM-Receptor	KEGG: mmu04512
Cort2/3	Endothelial	Lamc1	Sv2b	0.039759	0.02	LAMC1_SV2B	Lamc1 - Sv2b	LAMININ	ECM-Receptor	KEGG: mmu04512
Cort2/3/4	Endothelial	Lamc1	Sv2b	0.0433735	0	LAMC1_SV2B	Lamc1 - Sv2b	LAMININ	ECM-Receptor	KEGG: mmu04512
Cort4/5	Endothelial	Lamc1	Sv2b	0.0377764	0	LAMC1_SV2B	Lamc1 - Sv2b	LAMININ	ECM-Receptor	KEGG: mmu04512
Olig 1	Endothelial	Lamc1	Sv2b	0.0332885	0.04	LAMC1_SV2B	Lamc1 - Sv2b	LAMININ	ECM-Receptor	KEGG: mmu04512
Endothelial	Endothelial	Lamc1	Sv2b	0.0573153	0	LAMC1_SV2B	Lamc1 - Sv2b	LAMININ	ECM-Receptor	KEGG: mmu04512
Olig 1	I.Dach1+	Lama2	Sv2c	0.00944684	0	LAMA2_SV2C	Lama2 - Sv2c	LAMININ	ECM-Receptor	KEGG: mmu04512
Astro/RadGlia	I.Dach1+	Lama2	Sv2c	0.0333008	0	LAMA2_SV2C	Lama2 - Sv2c	LAMININ	ECM-Receptor	KEGG: mmu04512
Olig 1	I.Gly/Gaba 1	Lama2	Sv2c	0.00299686	0	LAMA2_SV2C	Lama2 - Sv2c	LAMININ	ECM-Receptor	KEGG: mmu04512
Astro/RadGlia	I.Gly/Gaba 1	Lama2	Sv2c	0.0107408	0	LAMA2_SV2C	Lama2 - Sv2c	LAMININ	ECM-Receptor	KEGG: mmu04512
Olig 1	I.Gly/Gaba 2	Lama2	Sv2c	0.0152622	0	LAMA2_SV2C	Lama2 - Sv2c	LAMININ	ECM-Receptor	KEGG: mmu04512
Astro/RadGlia	I.Gly/Gaba 2	Lama2	Sv2c	0.0530146	0	LAMA2_SV2C	Lama2 - Sv2c	LAMININ	ECM-Receptor	KEGG: mmu04512
Olig 1	Cort2/3	Lama2	Sv2c	0.00499666	0	LAMA2_SV2C	Lama2 - Sv2c	LAMININ	ECM-Receptor	KEGG: mmu04512
Astro/RadGlia	Cort2/3	Lama2	Sv2c	0.0178157	0	LAMA2_SV2C	Lama2 - Sv2c	LAMININ	ECM-Receptor	KEGG: mmu04512
Olig 1	Astro/RadGlia	Lama2	Sv2c	0.000928892	0	LAMA2_SV2C	Lama2 - Sv2c	LAMININ	ECM-Receptor	KEGG: mmu04512
Astro/RadGlia	Astro/RadGlia	Lama2	Sv2c	0.00334709	0	LAMA2_SV2C	Lama2 - Sv2c	LAMININ	ECM-Receptor	KEGG: mmu04512
Olig 1	Endothelial	Lama2	Sv2c	0.00243188	0	LAMA2_SV2C	Lama2 - Sv2c	LAMININ	ECM-Receptor	KEGG: mmu04512
Astro/RadGlia	Endothelial	Lama2	Sv2c	0.00872865	0	LAMA2_SV2C	Lama2 - Sv2c	LAMININ	ECM-Receptor	KEGG: mmu04512
I.Vip+	I.Dach1+	Lama3	Sv2c	0.00684669	0	LAMA3_SV2C	Lama3 - Sv2c	LAMININ	ECM-Receptor	KEGG: mmu04512
I.Pvalb+	I.Dach1+	Lama3	Sv2c	0.00930999	0	LAMA3_SV2C	Lama3 - Sv2c	LAMININ	ECM-Receptor	KEGG: mmu04512
Astro/RadGlia	I.Dach1+	Lama3	Sv2c	0.00368258	0	LAMA3_SV2C	Lama3 - Sv2c	LAMININ	ECM-Receptor	KEGG: mmu04512
I.Vip+	I.Gly/Gaba 1	Lama3	Sv2c	0.00216812	0	LAMA3_SV2C	Lama3 - Sv2c	LAMININ	ECM-Receptor	KEGG: mmu04512
I.Pvalb+	I.Gly/Gaba 1	Lama3	Sv2c	0.00295317	0	LAMA3_SV2C	Lama3 - Sv2c	LAMININ	ECM-Receptor	KEGG: mmu04512
Astro/RadGlia	I.Gly/Gaba 1	Lama3	Sv2c	0.00116362	0	LAMA3_SV2C	Lama3 - Sv2c	LAMININ	ECM-Receptor	KEGG: mmu04512
I.Vip+	I.Gly/Gaba 2	Lama3	Sv2c	0.0110794	0	LAMA3_SV2C	Lama3 - Sv2c	LAMININ	ECM-Receptor	KEGG: mmu04512
I.Pvalb+	I.Gly/Gaba 2	Lama3	Sv2c	0.0150424	0	LAMA3_SV2C	Lama3 - Sv2c	LAMININ	ECM-Receptor	KEGG: mmu04512
Astro/RadGlia	I.Gly/Gaba 2	Lama3	Sv2c	0.00597093	0	LAMA3_SV2C	Lama3 - Sv2c	LAMININ	ECM-Receptor	KEGG: mmu04512
I.Vip+	Cort2/3	Lama3	Sv2c	0.00361691	0	LAMA3_SV2C	Lama3 - Sv2c	LAMININ	ECM-Receptor	KEGG: mmu04512
I.Pvalb+	Cort2/3	Lama3	Sv2c	0.00492396	0	LAMA3_SV2C	Lama3 - Sv2c	LAMININ	ECM-Receptor	KEGG: mmu04512
Astro/RadGlia	Cort2/3	Lama3	Sv2c	0.00194248	0	LAMA3_SV2C	Lama3 - Sv2c	LAMININ	ECM-Receptor	KEGG: mmu04512
I.Vip+	Astro/RadGlia	Lama3	Sv2c	0.000671634	0	LAMA3_SV2C	Lama3 - Sv2c	LAMININ	ECM-Receptor	KEGG: mmu04512
I.Pvalb+	Astro/RadGlia	Lama3	Sv2c	0.000915323	0	LAMA3_SV2C	Lama3 - Sv2c	LAMININ	ECM-Receptor	KEGG: mmu04512
Astro/RadGlia	Astro/RadGlia	Lama3	Sv2c	0.000360212	0	LAMA3_SV2C	Lama3 - Sv2c	LAMININ	ECM-Receptor	KEGG: mmu04512
I.Vip+	Endothelial	Lama3	Sv2c	0.0017591	0	LAMA3_SV2C	Lama3 - Sv2c	LAMININ	ECM-Receptor	KEGG: mmu04512
I.Pvalb+	Endothelial	Lama3	Sv2c	0.00239641	0	LAMA3_SV2C	Lama3 - Sv2c	LAMININ	ECM-Receptor	KEGG: mmu04512
Astro/RadGlia	Endothelial	Lama3	Sv2c	0.00094392	0	LAMA3_SV2C	Lama3 - Sv2c	LAMININ	ECM-Receptor	KEGG: mmu04512
I.Sst+	I.Dach1+	Lama4	Sv2c	0.035131	0	LAMA4_SV2C	Lama4 - Sv2c	LAMININ	ECM-Receptor	KEGG: mmu04512
I.Sst+	I.Gly/Gaba 1	Lama4	Sv2c	0.0113456	0	LAMA4_SV2C	Lama4 - Sv2c	LAMININ	ECM-Receptor	KEGG: mmu04512
I.Sst+	I.Gly/Gaba 2	Lama4	Sv2c	0.0558657	0	LAMA4_SV2C	Lama4 - Sv2c	LAMININ	ECM-Receptor	KEGG: mmu04512
I.Sst+	Cort2/3	Lama4	Sv2c	0.0188114	0	LAMA4_SV2C	Lama4 - Sv2c	LAMININ	ECM-Receptor	KEGG: mmu04512
I.Sst+	Astro/RadGlia	Lama4	Sv2c	0.00353707	0	LAMA4_SV2C	Lama4 - Sv2c	LAMININ	ECM-Receptor	KEGG: mmu04512
I.Sst+	Endothelial	Lama4	Sv2c	0.00922125	0	LAMA4_SV2C	Lama4 - Sv2c	LAMININ	ECM-Receptor	KEGG: mmu04512
I.Vip+	I.Dach1+	Lamc1	Sv2c	0.00643357	0	LAMC1_SV2C	Lamc1 - Sv2c	LAMININ	ECM-Receptor	KEGG: mmu04512
I.Sst+	I.Dach1+	Lamc1	Sv2c	0.00963976	0	LAMC1_SV2C	Lamc1 - Sv2c	LAMININ	ECM-Receptor	KEGG: mmu04512
I.Pvalb+	I.Dach1+	Lamc1	Sv2c	0.0127189	0	LAMC1_SV2C	Lamc1 - Sv2c	LAMININ	ECM-Receptor	KEGG: mmu04512
I.Dach1+	I.Dach1+	Lamc1	Sv2c	0.010192	0	LAMC1_SV2C	Lamc1 - Sv2c	LAMININ	ECM-Receptor	KEGG: mmu04512
I.Gly/Gaba 1	I.Dach1+	Lamc1	Sv2c	0.00879859	0	LAMC1_SV2C	Lamc1 - Sv2c	LAMININ	ECM-Receptor	KEGG: mmu04512
I.Gly/Gaba 2	I.Dach1+	Lamc1	Sv2c	0.0114328	0	LAMC1_SV2C	Lamc1 - Sv2c	LAMININ	ECM-Receptor	KEGG: mmu04512
Cort2/3	I.Dach1+	Lamc1	Sv2c	0.0189316	0	LAMC1_SV2C	Lamc1 - Sv2c	LAMININ	ECM-Receptor	KEGG: mmu04512
Cort2/3/4	I.Dach1+	Lamc1	Sv2c	0.0206935	0	LAMC1_SV2C	Lamc1 - Sv2c	LAMININ	ECM-Receptor	KEGG: mmu04512
Cort4/5	I.Dach1+	Lamc1	Sv2c	0.0179681	0	LAMC1_SV2C	Lamc1 - Sv2c	LAMININ	ECM-Receptor	KEGG: mmu04512
Cort5	I.Dach1+	Lamc1	Sv2c	0.0101504	0	LAMC1_SV2C	Lamc1 - Sv2c	LAMININ	ECM-Receptor	KEGG: mmu04512
Cort5/6	I.Dach1+	Lamc1	Sv2c	0.00766046	0	LAMC1_SV2C	Lamc1 - Sv2c	LAMININ	ECM-Receptor	KEGG: mmu04512
Olig 1	I.Dach1+	Lamc1	Sv2c	0.0157948	0	LAMC1_SV2C	Lamc1 - Sv2c	LAMININ	ECM-Receptor	KEGG: mmu04512
Olig 2	I.Dach1+	Lamc1	Sv2c	0.0133246	0	LAMC1_SV2C	Lamc1 - Sv2c	LAMININ	ECM-Receptor	KEGG: mmu04512
Astro/RadGlia	I.Dach1+	Lamc1	Sv2c	0.00801813	0	LAMC1_SV2C	Lamc1 - Sv2c	LAMININ	ECM-Receptor	KEGG: mmu04512
Microglia	I.Dach1+	Lamc1	Sv2c	0.0158584	0	LAMC1_SV2C	Lamc1 - Sv2c	LAMININ	ECM-Receptor	KEGG: mmu04512
Endothelial	I.Dach1+	Lamc1	Sv2c	0.0275551	0	LAMC1_SV2C	Lamc1 - Sv2c	LAMININ	ECM-Receptor	KEGG: mmu04512
I.Sst+	I.Gly/Gaba 1	Lamc1	Sv2c	0.00305847	0.04	LAMC1_SV2C	Lamc1 - Sv2c	LAMININ	ECM-Receptor	KEGG: mmu04512
I.Pvalb+	I.Gly/Gaba 1	Lamc1	Sv2c	0.00404399	0	LAMC1_SV2C	Lamc1 - Sv2c	LAMININ	ECM-Receptor	KEGG: mmu04512
I.Dach1+	I.Gly/Gaba 1	Lamc1	Sv2c	0.0032349	0	LAMC1_SV2C	Lamc1 - Sv2c	LAMININ	ECM-Receptor	KEGG: mmu04512
I.Gly/Gaba 2	I.Gly/Gaba 1	Lamc1	Sv2c	0.00363186	0.02	LAMC1_SV2C	Lamc1 - Sv2c	LAMININ	ECM-Receptor	KEGG: mmu04512
Cort2/3	I.Gly/Gaba 1	Lamc1	Sv2c	0.00604527	0	LAMC1_SV2C	Lamc1 - Sv2c	LAMININ	ECM-Receptor	KEGG: mmu04512
Cort2/3/4	I.Gly/Gaba 1	Lamc1	Sv2c	0.00661596	0	LAMC1_SV2C	Lamc1 - Sv2c	LAMININ	ECM-Receptor	KEGG: mmu04512
Cort4/5	I.Gly/Gaba 1	Lamc1	Sv2c	0.00573378	0	LAMC1_SV2C	Lamc1 - Sv2c	LAMININ	ECM-Receptor	KEGG: mmu04512
Cort5	I.Gly/Gaba 1	Lamc1	Sv2c	0.00322161	0.03	LAMC1_SV2C	Lamc1 - Sv2c	LAMININ	ECM-Receptor	KEGG: mmu04512
Olig 1	I.Gly/Gaba 1	Lamc1	Sv2c	0.00503269	0	LAMC1_SV2C	Lamc1 - Sv2c	LAMININ	ECM-Receptor	KEGG: mmu04512
Olig 2	I.Gly/Gaba 1	Lamc1	Sv2c	0.00423834	0	LAMC1_SV2C	Lamc1 - Sv2c	LAMININ	ECM-Receptor	KEGG: mmu04512
Microglia	I.Gly/Gaba 1	Lamc1	Sv2c	0.00505315	0	LAMC1_SV2C	Lamc1 - Sv2c	LAMININ	ECM-Receptor	KEGG: mmu04512
Endothelial	I.Gly/Gaba 1	Lamc1	Sv2c	0.00885191	0	LAMC1_SV2C	Lamc1 - Sv2c	LAMININ	ECM-Receptor	KEGG: mmu04512
I.Vip+	I.Gly/Gaba 2	Lamc1	Sv2c	0.0104135	0	LAMC1_SV2C	Lamc1 - Sv2c	LAMININ	ECM-Receptor	KEGG: mmu04512
I.Sst+	I.Gly/Gaba 2	Lamc1	Sv2c	0.0155721	0	LAMC1_SV2C	Lamc1 - Sv2c	LAMININ	ECM-Receptor	KEGG: mmu04512
I.Pvalb+	I.Gly/Gaba 2	Lamc1	Sv2c	0.0205069	0	LAMC1_SV2C	Lamc1 - Sv2c	LAMININ	ECM-Receptor	KEGG: mmu04512
I.Dach1+	I.Gly/Gaba 2	Lamc1	Sv2c	0.0164584	0	LAMC1_SV2C	Lamc1 - Sv2c	LAMININ	ECM-Receptor	KEGG: mmu04512
I.Gly/Gaba 1	I.Gly/Gaba 2	Lamc1	Sv2c	0.0142207	0	LAMC1_SV2C	Lamc1 - Sv2c	LAMININ	ECM-Receptor	KEGG: mmu04512
I.Gly/Gaba 2	I.Gly/Gaba 2	Lamc1	Sv2c	0.018448	0	LAMC1_SV2C	Lamc1 - Sv2c	LAMININ	ECM-Receptor	KEGG: mmu04512
Cort2/3	I.Gly/Gaba 2	Lamc1	Sv2c	0.0304065	0	LAMC1_SV2C	Lamc1 - Sv2c	LAMININ	ECM-Receptor	KEGG: mmu04512
Cort2/3/4	I.Gly/Gaba 2	Lamc1	Sv2c	0.0332002	0	LAMC1_SV2C	Lamc1 - Sv2c	LAMININ	ECM-Receptor	KEGG: mmu04512
Cort4/5	I.Gly/Gaba 2	Lamc1	Sv2c	0.0288762	0	LAMC1_SV2C	Lamc1 - Sv2c	LAMININ	ECM-Receptor	KEGG: mmu04512
Cort5	I.Gly/Gaba 2	Lamc1	Sv2c	0.0163917	0	LAMC1_SV2C	Lamc1 - Sv2c	LAMININ	ECM-Receptor	KEGG: mmu04512
Cort5/6	I.Gly/Gaba 2	Lamc1	Sv2c	0.0123899	0	LAMC1_SV2C	Lamc1 - Sv2c	LAMININ	ECM-Receptor	KEGG: mmu04512
Olig 1	I.Gly/Gaba 2	Lamc1	Sv2c	0.0254178	0	LAMC1_SV2C	Lamc1 - Sv2c	LAMININ	ECM-Receptor	KEGG: mmu04512
Olig 2	I.Gly/Gaba 2	Lamc1	Sv2c	0.0214753	0	LAMC1_SV2C	Lamc1 - Sv2c	LAMININ	ECM-Receptor	KEGG: mmu04512
Astro/RadGlia	I.Gly/Gaba 2	Lamc1	Sv2c	0.0129655	0	LAMC1_SV2C	Lamc1 - Sv2c	LAMININ	ECM-Receptor	KEGG: mmu04512
Microglia	I.Gly/Gaba 2	Lamc1	Sv2c	0.025519	0	LAMC1_SV2C	Lamc1 - Sv2c	LAMININ	ECM-Receptor	KEGG: mmu04512
Endothelial	I.Gly/Gaba 2	Lamc1	Sv2c	0.0440224	0	LAMC1_SV2C	Lamc1 - Sv2c	LAMININ	ECM-Receptor	KEGG: mmu04512
I.Vip+	Cort2/3	Lamc1	Sv2c	0.003398	0.02	LAMC1_SV2C	Lamc1 - Sv2c	LAMININ	ECM-Receptor	KEGG: mmu04512
I.Sst+	Cort2/3	Lamc1	Sv2c	0.00509917	0	LAMC1_SV2C	Lamc1 - Sv2c	LAMININ	ECM-Receptor	KEGG: mmu04512
I.Pvalb+	Cort2/3	Lamc1	Sv2c	0.00673782	0	LAMC1_SV2C	Lamc1 - Sv2c	LAMININ	ECM-Receptor	KEGG: mmu04512
I.Dach1+	Cort2/3	Lamc1	Sv2c	0.00539268	0	LAMC1_SV2C	Lamc1 - Sv2c	LAMININ	ECM-Receptor	KEGG: mmu04512
I.Gly/Gaba 1	Cort2/3	Lamc1	Sv2c	0.00465235	0	LAMC1_SV2C	Lamc1 - Sv2c	LAMININ	ECM-Receptor	KEGG: mmu04512
I.Gly/Gaba 2	Cort2/3	Lamc1	Sv2c	0.00605282	0	LAMC1_SV2C	Lamc1 - Sv2c	LAMININ	ECM-Receptor	KEGG: mmu04512
Cort2/3	Cort2/3	Lamc1	Sv2c	0.0100588	0	LAMC1_SV2C	Lamc1 - Sv2c	LAMININ	ECM-Receptor	KEGG: mmu04512
Cort2/3/4	Cort2/3	Lamc1	Sv2c	0.0110041	0	LAMC1_SV2C	Lamc1 - Sv2c	LAMININ	ECM-Receptor	KEGG: mmu04512
Cort4/5	Cort2/3	Lamc1	Sv2c	0.00954244	0	LAMC1_SV2C	Lamc1 - Sv2c	LAMININ	ECM-Receptor	KEGG: mmu04512
Cort5	Cort2/3	Lamc1	Sv2c	0.00537057	0	LAMC1_SV2C	Lamc1 - Sv2c	LAMININ	ECM-Receptor	KEGG: mmu04512
Cort5/6	Cort2/3	Lamc1	Sv2c	0.00404836	0	LAMC1_SV2C	Lamc1 - Sv2c	LAMININ	ECM-Receptor	KEGG: mmu04512
Olig 1	Cort2/3	Lamc1	Sv2c	0.00837957	0	LAMC1_SV2C	Lamc1 - Sv2c	LAMININ	ECM-Receptor	KEGG: mmu04512
Olig 2	Cort2/3	Lamc1	Sv2c	0.00706071	0	LAMC1_SV2C	Lamc1 - Sv2c	LAMININ	ECM-Receptor	KEGG: mmu04512
Astro/RadGlia	Cort2/3	Lamc1	Sv2c	0.00423811	0	LAMC1_SV2C	Lamc1 - Sv2c	LAMININ	ECM-Receptor	KEGG: mmu04512
Microglia	Cort2/3	Lamc1	Sv2c	0.00841353	0	LAMC1_SV2C	Lamc1 - Sv2c	LAMININ	ECM-Receptor	KEGG: mmu04512
Endothelial	Cort2/3	Lamc1	Sv2c	0.0147012	0	LAMC1_SV2C	Lamc1 - Sv2c	LAMININ	ECM-Receptor	KEGG: mmu04512
Cort2/3	Endothelial	Lamc1	Sv2c	0.00490843	0	LAMC1_SV2C	Lamc1 - Sv2c	LAMININ	ECM-Receptor	KEGG: mmu04512
Cort2/3/4	Endothelial	Lamc1	Sv2c	0.00537237	0	LAMC1_SV2C	Lamc1 - Sv2c	LAMININ	ECM-Receptor	KEGG: mmu04512
Cort4/5	Endothelial	Lamc1	Sv2c	0.00465523	0	LAMC1_SV2C	Lamc1 - Sv2c	LAMININ	ECM-Receptor	KEGG: mmu04512
Olig 1	Endothelial	Lamc1	Sv2c	0.00408548	0.02	LAMC1_SV2C	Lamc1 - Sv2c	LAMININ	ECM-Receptor	KEGG: mmu04512
Olig 2	Endothelial	Lamc1	Sv2c	0.00344012	0.03	LAMC1_SV2C	Lamc1 - Sv2c	LAMININ	ECM-Receptor	KEGG: mmu04512
Microglia	Endothelial	Lamc1	Sv2c	0.00410211	0.04	LAMC1_SV2C	Lamc1 - Sv2c	LAMININ	ECM-Receptor	KEGG: mmu04512
Endothelial	Endothelial	Lamc1	Sv2c	0.00719107	0	LAMC1_SV2C	Lamc1 - Sv2c	LAMININ	ECM-Receptor	KEGG: mmu04512
I.Pvalb+	I.Pvalb+	Agrn	Dag1	0.00465976	0.02	AGRN_DAG1	Agrn - Dag1	AGRN	ECM-Receptor	KEGG: mmu04512
Cort2/3	I.Pvalb+	Agrn	Dag1	0.0050893	0.03	AGRN_DAG1	Agrn - Dag1	AGRN	ECM-Receptor	KEGG: mmu04512
Cort2/3/4	I.Pvalb+	Agrn	Dag1	0.00615573	0	AGRN_DAG1	Agrn - Dag1	AGRN	ECM-Receptor	KEGG: mmu04512
Cort4/5	I.Pvalb+	Agrn	Dag1	0.00514595	0	AGRN_DAG1	Agrn - Dag1	AGRN	ECM-Receptor	KEGG: mmu04512
Astro/RadGlia	I.Pvalb+	Agrn	Dag1	0.00421025	0.02	AGRN_DAG1	Agrn - Dag1	AGRN	ECM-Receptor	KEGG: mmu04512
I.Pvalb+	I.Dach1+	Agrn	Dag1	0.00333872	0.04	AGRN_DAG1	Agrn - Dag1	AGRN	ECM-Receptor	KEGG: mmu04512
Cort2/3	I.Dach1+	Agrn	Dag1	0.00364693	0	AGRN_DAG1	Agrn - Dag1	AGRN	ECM-Receptor	KEGG: mmu04512
Cort2/3/4	I.Dach1+	Agrn	Dag1	0.00441247	0	AGRN_DAG1	Agrn - Dag1	AGRN	ECM-Receptor	KEGG: mmu04512
Cort4/5	I.Dach1+	Agrn	Dag1	0.00368759	0	AGRN_DAG1	Agrn - Dag1	AGRN	ECM-Receptor	KEGG: mmu04512
Astro/RadGlia	I.Dach1+	Agrn	Dag1	0.00301626	0.03	AGRN_DAG1	Agrn - Dag1	AGRN	ECM-Receptor	KEGG: mmu04512
Cort2/3/4	I.Gly/Gaba 1	Agrn	Dag1	0.00360874	0.02	AGRN_DAG1	Agrn - Dag1	AGRN	ECM-Receptor	KEGG: mmu04512
Cort4/5	I.Gly/Gaba 1	Agrn	Dag1	0.0030155	0.03	AGRN_DAG1	Agrn - Dag1	AGRN	ECM-Receptor	KEGG: mmu04512
Cort2/3/4	I.Gly/Gaba 2	Agrn	Dag1	0.00404017	0.03	AGRN_DAG1	Agrn - Dag1	AGRN	ECM-Receptor	KEGG: mmu04512
I.Pvalb+	Cort2/3	Agrn	Dag1	0.00622493	0	AGRN_DAG1	Agrn - Dag1	AGRN	ECM-Receptor	KEGG: mmu04512
Cort2/3	Cort2/3	Agrn	Dag1	0.00679776	0	AGRN_DAG1	Agrn - Dag1	AGRN	ECM-Receptor	KEGG: mmu04512
Cort2/3/4	Cort2/3	Agrn	Dag1	0.00821924	0	AGRN_DAG1	Agrn - Dag1	AGRN	ECM-Receptor	KEGG: mmu04512
Cort4/5	Cort2/3	Agrn	Dag1	0.0068733	0	AGRN_DAG1	Agrn - Dag1	AGRN	ECM-Receptor	KEGG: mmu04512
Cort5/6	Cort2/3	Agrn	Dag1	0.00340636	0.04	AGRN_DAG1	Agrn - Dag1	AGRN	ECM-Receptor	KEGG: mmu04512
Olig 1	Cort2/3	Agrn	Dag1	0.00327797	0.04	AGRN_DAG1	Agrn - Dag1	AGRN	ECM-Receptor	KEGG: mmu04512
Astro/RadGlia	Cort2/3	Agrn	Dag1	0.00562529	0	AGRN_DAG1	Agrn - Dag1	AGRN	ECM-Receptor	KEGG: mmu04512
I.Pvalb+	Cort2/3/4	Agrn	Dag1	0.00573532	0	AGRN_DAG1	Agrn - Dag1	AGRN	ECM-Receptor	KEGG: mmu04512
Cort2/3	Cort2/3/4	Agrn	Dag1	0.00626337	0	AGRN_DAG1	Agrn - Dag1	AGRN	ECM-Receptor	KEGG: mmu04512
Cort2/3/4	Cort2/3/4	Agrn	Dag1	0.00757396	0	AGRN_DAG1	Agrn - Dag1	AGRN	ECM-Receptor	KEGG: mmu04512
Cort4/5	Cort2/3/4	Agrn	Dag1	0.00633301	0	AGRN_DAG1	Agrn - Dag1	AGRN	ECM-Receptor	KEGG: mmu04512
Cort5	Cort2/3/4	Agrn	Dag1	0.00347939	0.04	AGRN_DAG1	Agrn - Dag1	AGRN	ECM-Receptor	KEGG: mmu04512
Cort5/6	Cort2/3/4	Agrn	Dag1	0.00313773	0.02	AGRN_DAG1	Agrn - Dag1	AGRN	ECM-Receptor	KEGG: mmu04512
Olig 1	Cort2/3/4	Agrn	Dag1	0.00301944	0.02	AGRN_DAG1	Agrn - Dag1	AGRN	ECM-Receptor	KEGG: mmu04512
Astro/RadGlia	Cort2/3/4	Agrn	Dag1	0.00518259	0	AGRN_DAG1	Agrn - Dag1	AGRN	ECM-Receptor	KEGG: mmu04512
I.Pvalb+	Cort4/5	Agrn	Dag1	0.00580491	0	AGRN_DAG1	Agrn - Dag1	AGRN	ECM-Receptor	KEGG: mmu04512
I.Dach1+	Cort4/5	Agrn	Dag1	0.00276177	0.02	AGRN_DAG1	Agrn - Dag1	AGRN	ECM-Receptor	KEGG: mmu04512
Cort2/3	Cort4/5	Agrn	Dag1	0.00633933	0	AGRN_DAG1	Agrn - Dag1	AGRN	ECM-Receptor	KEGG: mmu04512
Cort2/3/4	Cort4/5	Agrn	Dag1	0.00766568	0	AGRN_DAG1	Agrn - Dag1	AGRN	ECM-Receptor	KEGG: mmu04512
Cort4/5	Cort4/5	Agrn	Dag1	0.00640981	0	AGRN_DAG1	Agrn - Dag1	AGRN	ECM-Receptor	KEGG: mmu04512
Cort5	Cort4/5	Agrn	Dag1	0.0035217	0.02	AGRN_DAG1	Agrn - Dag1	AGRN	ECM-Receptor	KEGG: mmu04512
Cort5/6	Cort4/5	Agrn	Dag1	0.0031759	0.02	AGRN_DAG1	Agrn - Dag1	AGRN	ECM-Receptor	KEGG: mmu04512
Olig 1	Cort4/5	Agrn	Dag1	0.00305618	0	AGRN_DAG1	Agrn - Dag1	AGRN	ECM-Receptor	KEGG: mmu04512
Astro/RadGlia	Cort4/5	Agrn	Dag1	0.00524551	0	AGRN_DAG1	Agrn - Dag1	AGRN	ECM-Receptor	KEGG: mmu04512
Cort2/3	Cort5	Agrn	Dag1	0.0038972	0.01	AGRN_DAG1	Agrn - Dag1	AGRN	ECM-Receptor	KEGG: mmu04512
Cort2/3/4	Cort5	Agrn	Dag1	0.00471501	0	AGRN_DAG1	Agrn - Dag1	AGRN	ECM-Receptor	KEGG: mmu04512
Cort4/5	Cort5	Agrn	Dag1	0.00394063	0	AGRN_DAG1	Agrn - Dag1	AGRN	ECM-Receptor	KEGG: mmu04512
Cort2/3	Cort5/6	Agrn	Dag1	0.0035088	0	AGRN_DAG1	Agrn - Dag1	AGRN	ECM-Receptor	KEGG: mmu04512
Cort2/3/4	Cort5/6	Agrn	Dag1	0.00424546	0	AGRN_DAG1	Agrn - Dag1	AGRN	ECM-Receptor	KEGG: mmu04512
Cort4/5	Cort5/6	Agrn	Dag1	0.00354792	0	AGRN_DAG1	Agrn - Dag1	AGRN	ECM-Receptor	KEGG: mmu04512
Cort2/3/4	Olig 1	Agrn	Dag1	0.00328363	0	AGRN_DAG1	Agrn - Dag1	AGRN	ECM-Receptor	KEGG: mmu04512
Cort4/5	Olig 1	Agrn	Dag1	0.00274368	0.01	AGRN_DAG1	Agrn - Dag1	AGRN	ECM-Receptor	KEGG: mmu04512
I.Pvalb+	Astro/RadGlia	Agrn	Dag1	0.00475362	0	AGRN_DAG1	Agrn - Dag1	AGRN	ECM-Receptor	KEGG: mmu04512
Cort2/3	Astro/RadGlia	Agrn	Dag1	0.00519177	0	AGRN_DAG1	Agrn - Dag1	AGRN	ECM-Receptor	KEGG: mmu04512
Cort2/3/4	Astro/RadGlia	Agrn	Dag1	0.00627954	0	AGRN_DAG1	Agrn - Dag1	AGRN	ECM-Receptor	KEGG: mmu04512
Cort4/5	Astro/RadGlia	Agrn	Dag1	0.00524955	0	AGRN_DAG1	Agrn - Dag1	AGRN	ECM-Receptor	KEGG: mmu04512
Astro/RadGlia	Astro/RadGlia	Agrn	Dag1	0.0042951	0	AGRN_DAG1	Agrn - Dag1	AGRN	ECM-Receptor	KEGG: mmu04512
Cort2/3/4	Microglia	Agrn	Dag1	0.00397576	0.01	AGRN_DAG1	Agrn - Dag1	AGRN	ECM-Receptor	KEGG: mmu04512
Cort2/3/4	Endothelial	Agrn	Dag1	0.00418996	0.03	AGRN_DAG1	Agrn - Dag1	AGRN	ECM-Receptor	KEGG: mmu04512
Olig 1	I.Vip+	Lama2	Dag1	0.0013099	0	LAMA2_DAG1	Lama2 - Dag1	LAMININ	ECM-Receptor	KEGG: mmu04512
Astro/RadGlia	I.Vip+	Lama2	Dag1	0.0047153	0	LAMA2_DAG1	Lama2 - Dag1	LAMININ	ECM-Receptor	KEGG: mmu04512
Olig 1	I.Sst+	Lama2	Dag1	0.00167724	0	LAMA2_DAG1	Lama2 - Dag1	LAMININ	ECM-Receptor	KEGG: mmu04512
Astro/RadGlia	I.Sst+	Lama2	Dag1	0.00603187	0	LAMA2_DAG1	Lama2 - Dag1	LAMININ	ECM-Receptor	KEGG: mmu04512
Olig 1	I.Pvalb+	Lama2	Dag1	0.00291046	0	LAMA2_DAG1	Lama2 - Dag1	LAMININ	ECM-Receptor	KEGG: mmu04512
Astro/RadGlia	I.Pvalb+	Lama2	Dag1	0.0104334	0	LAMA2_DAG1	Lama2 - Dag1	LAMININ	ECM-Receptor	KEGG: mmu04512
Olig 1	I.Dach1+	Lama2	Dag1	0.00208431	0	LAMA2_DAG1	Lama2 - Dag1	LAMININ	ECM-Receptor	KEGG: mmu04512
Astro/RadGlia	I.Dach1+	Lama2	Dag1	0.00748789	0	LAMA2_DAG1	Lama2 - Dag1	LAMININ	ECM-Receptor	KEGG: mmu04512
Olig 1	I.Gly/Gaba 1	Lama2	Dag1	0.00170393	0	LAMA2_DAG1	Lama2 - Dag1	LAMININ	ECM-Receptor	KEGG: mmu04512
Astro/RadGlia	I.Gly/Gaba 1	Lama2	Dag1	0.00612743	0	LAMA2_DAG1	Lama2 - Dag1	LAMININ	ECM-Receptor	KEGG: mmu04512
Olig 1	I.Gly/Gaba 2	Lama2	Dag1	0.00190807	0	LAMA2_DAG1	Lama2 - Dag1	LAMININ	ECM-Receptor	KEGG: mmu04512
Astro/RadGlia	I.Gly/Gaba 2	Lama2	Dag1	0.00685789	0	LAMA2_DAG1	Lama2 - Dag1	LAMININ	ECM-Receptor	KEGG: mmu04512
Olig 1	Cort2/3	Lama2	Dag1	0.00389036	0	LAMA2_DAG1	Lama2 - Dag1	LAMININ	ECM-Receptor	KEGG: mmu04512
Astro/RadGlia	Cort2/3	Lama2	Dag1	0.0139108	0	LAMA2_DAG1	Lama2 - Dag1	LAMININ	ECM-Receptor	KEGG: mmu04512
Olig 1	Cort2/3/4	Lama2	Dag1	0.00358371	0	LAMA2_DAG1	Lama2 - Dag1	LAMININ	ECM-Receptor	KEGG: mmu04512
Astro/RadGlia	Cort2/3/4	Lama2	Dag1	0.0128245	0	LAMA2_DAG1	Lama2 - Dag1	LAMININ	ECM-Receptor	KEGG: mmu04512
Olig 1	Cort4/5	Lama2	Dag1	0.00362728	0	LAMA2_DAG1	Lama2 - Dag1	LAMININ	ECM-Receptor	KEGG: mmu04512
Astro/RadGlia	Cort4/5	Lama2	Dag1	0.012979	0	LAMA2_DAG1	Lama2 - Dag1	LAMININ	ECM-Receptor	KEGG: mmu04512
Olig 1	Cort5	Lama2	Dag1	0.00222758	0	LAMA2_DAG1	Lama2 - Dag1	LAMININ	ECM-Receptor	KEGG: mmu04512
Astro/RadGlia	Cort5	Lama2	Dag1	0.00799961	0	LAMA2_DAG1	Lama2 - Dag1	LAMININ	ECM-Receptor	KEGG: mmu04512
Olig 1	Cort5/6	Lama2	Dag1	0.00200525	0	LAMA2_DAG1	Lama2 - Dag1	LAMININ	ECM-Receptor	KEGG: mmu04512
Astro/RadGlia	Cort5/6	Lama2	Dag1	0.00720533	0	LAMA2_DAG1	Lama2 - Dag1	LAMININ	ECM-Receptor	KEGG: mmu04512
Olig 1	Cort6b	Lama2	Dag1	0.00126519	0	LAMA2_DAG1	Lama2 - Dag1	LAMININ	ECM-Receptor	KEGG: mmu04512
Astro/RadGlia	Cort6b	Lama2	Dag1	0.0045549	0	LAMA2_DAG1	Lama2 - Dag1	LAMININ	ECM-Receptor	KEGG: mmu04512
Olig 1	Olig 1	Lama2	Dag1	0.00155016	0	LAMA2_DAG1	Lama2 - Dag1	LAMININ	ECM-Receptor	KEGG: mmu04512
Astro/RadGlia	Olig 1	Lama2	Dag1	0.00557667	0	LAMA2_DAG1	Lama2 - Dag1	LAMININ	ECM-Receptor	KEGG: mmu04512
Olig 1	Olig 2	Lama2	Dag1	0.00126063	0	LAMA2_DAG1	Lama2 - Dag1	LAMININ	ECM-Receptor	KEGG: mmu04512
Astro/RadGlia	Olig 2	Lama2	Dag1	0.00453853	0	LAMA2_DAG1	Lama2 - Dag1	LAMININ	ECM-Receptor	KEGG: mmu04512
Olig 1	Astro/RadGlia	Lama2	Dag1	0.0029692	0	LAMA2_DAG1	Lama2 - Dag1	LAMININ	ECM-Receptor	KEGG: mmu04512
Astro/RadGlia	Astro/RadGlia	Lama2	Dag1	0.0106424	0	LAMA2_DAG1	Lama2 - Dag1	LAMININ	ECM-Receptor	KEGG: mmu04512
Olig 1	Microglia	Lama2	Dag1	0.00187759	0	LAMA2_DAG1	Lama2 - Dag1	LAMININ	ECM-Receptor	KEGG: mmu04512
Astro/RadGlia	Microglia	Lama2	Dag1	0.00674886	0	LAMA2_DAG1	Lama2 - Dag1	LAMININ	ECM-Receptor	KEGG: mmu04512
Olig 1	Endothelial	Lama2	Dag1	0.00197898	0	LAMA2_DAG1	Lama2 - Dag1	LAMININ	ECM-Receptor	KEGG: mmu04512
Astro/RadGlia	Endothelial	Lama2	Dag1	0.00711141	0	LAMA2_DAG1	Lama2 - Dag1	LAMININ	ECM-Receptor	KEGG: mmu04512
I.Vip+	I.Vip+	Lama3	Dag1	0.000947221	0	LAMA3_DAG1	Lama3 - Dag1	LAMININ	ECM-Receptor	KEGG: mmu04512
I.Pvalb+	I.Vip+	Lama3	Dag1	0.00129077	0	LAMA3_DAG1	Lama3 - Dag1	LAMININ	ECM-Receptor	KEGG: mmu04512
Astro/RadGlia	I.Vip+	Lama3	Dag1	0.00050808	0	LAMA3_DAG1	Lama3 - Dag1	LAMININ	ECM-Receptor	KEGG: mmu04512
I.Vip+	I.Sst+	Lama3	Dag1	0.00121298	0	LAMA3_DAG1	Lama3 - Dag1	LAMININ	ECM-Receptor	KEGG: mmu04512
I.Pvalb+	I.Sst+	Lama3	Dag1	0.00165276	0	LAMA3_DAG1	Lama3 - Dag1	LAMININ	ECM-Receptor	KEGG: mmu04512
Astro/RadGlia	I.Sst+	Lama3	Dag1	0.000650711	0	LAMA3_DAG1	Lama3 - Dag1	LAMININ	ECM-Receptor	KEGG: mmu04512
I.Vip+	I.Pvalb+	Lama3	Dag1	0.00210556	0	LAMA3_DAG1	Lama3 - Dag1	LAMININ	ECM-Receptor	KEGG: mmu04512
I.Pvalb+	I.Pvalb+	Lama3	Dag1	0.00286803	0	LAMA3_DAG1	Lama3 - Dag1	LAMININ	ECM-Receptor	KEGG: mmu04512
Astro/RadGlia	I.Pvalb+	Lama3	Dag1	0.00113001	0	LAMA3_DAG1	Lama3 - Dag1	LAMININ	ECM-Receptor	KEGG: mmu04512
I.Vip+	I.Dach1+	Lama3	Dag1	0.00150754	0	LAMA3_DAG1	Lama3 - Dag1	LAMININ	ECM-Receptor	KEGG: mmu04512
I.Pvalb+	I.Dach1+	Lama3	Dag1	0.0020539	0	LAMA3_DAG1	Lama3 - Dag1	LAMININ	ECM-Receptor	KEGG: mmu04512
Astro/RadGlia	I.Dach1+	Lama3	Dag1	0.000808841	0	LAMA3_DAG1	Lama3 - Dag1	LAMININ	ECM-Receptor	KEGG: mmu04512
I.Vip+	I.Gly/Gaba 1	Lama3	Dag1	0.00123229	0	LAMA3_DAG1	Lama3 - Dag1	LAMININ	ECM-Receptor	KEGG: mmu04512
I.Pvalb+	I.Gly/Gaba 1	Lama3	Dag1	0.00167906	0	LAMA3_DAG1	Lama3 - Dag1	LAMININ	ECM-Receptor	KEGG: mmu04512
Astro/RadGlia	I.Gly/Gaba 1	Lama3	Dag1	0.000661076	0	LAMA3_DAG1	Lama3 - Dag1	LAMININ	ECM-Receptor	KEGG: mmu04512
I.Vip+	I.Gly/Gaba 2	Lama3	Dag1	0.00138	0	LAMA3_DAG1	Lama3 - Dag1	LAMININ	ECM-Receptor	KEGG: mmu04512
I.Pvalb+	I.Gly/Gaba 2	Lama3	Dag1	0.00188023	0	LAMA3_DAG1	Lama3 - Dag1	LAMININ	ECM-Receptor	KEGG: mmu04512
Astro/RadGlia	I.Gly/Gaba 2	Lama3	Dag1	0.00074037	0	LAMA3_DAG1	Lama3 - Dag1	LAMININ	ECM-Receptor	KEGG: mmu04512
I.Vip+	Cort2/3	Lama3	Dag1	0.00281523	0	LAMA3_DAG1	Lama3 - Dag1	LAMININ	ECM-Receptor	KEGG: mmu04512
I.Pvalb+	Cort2/3	Lama3	Dag1	0.00383369	0	LAMA3_DAG1	Lama3 - Dag1	LAMININ	ECM-Receptor	KEGG: mmu04512
Astro/RadGlia	Cort2/3	Lama3	Dag1	0.00151137	0	LAMA3_DAG1	Lama3 - Dag1	LAMININ	ECM-Receptor	KEGG: mmu04512
I.Vip+	Cort2/3/4	Lama3	Dag1	0.0025931	0	LAMA3_DAG1	Lama3 - Dag1	LAMININ	ECM-Receptor	KEGG: mmu04512
I.Pvalb+	Cort2/3/4	Lama3	Dag1	0.00353149	0	LAMA3_DAG1	Lama3 - Dag1	LAMININ	ECM-Receptor	KEGG: mmu04512
Astro/RadGlia	Cort2/3/4	Lama3	Dag1	0.00139198	0	LAMA3_DAG1	Lama3 - Dag1	LAMININ	ECM-Receptor	KEGG: mmu04512
I.Vip+	Cort4/5	Lama3	Dag1	0.00262466	0	LAMA3_DAG1	Lama3 - Dag1	LAMININ	ECM-Receptor	KEGG: mmu04512
I.Pvalb+	Cort4/5	Lama3	Dag1	0.00357444	0	LAMA3_DAG1	Lama3 - Dag1	LAMININ	ECM-Receptor	KEGG: mmu04512
Astro/RadGlia	Cort4/5	Lama3	Dag1	0.00140894	0	LAMA3_DAG1	Lama3 - Dag1	LAMININ	ECM-Receptor	KEGG: mmu04512
I.Vip+	Cort5	Lama3	Dag1	0.00161123	0	LAMA3_DAG1	Lama3 - Dag1	LAMININ	ECM-Receptor	KEGG: mmu04512
I.Pvalb+	Cort5	Lama3	Dag1	0.00219508	0	LAMA3_DAG1	Lama3 - Dag1	LAMININ	ECM-Receptor	KEGG: mmu04512
Astro/RadGlia	Cort5	Lama3	Dag1	0.000864515	0	LAMA3_DAG1	Lama3 - Dag1	LAMININ	ECM-Receptor	KEGG: mmu04512
I.Vip+	Cort5/6	Lama3	Dag1	0.00145032	0	LAMA3_DAG1	Lama3 - Dag1	LAMININ	ECM-Receptor	KEGG: mmu04512
I.Pvalb+	Cort5/6	Lama3	Dag1	0.00197599	0	LAMA3_DAG1	Lama3 - Dag1	LAMININ	ECM-Receptor	KEGG: mmu04512
Astro/RadGlia	Cort5/6	Lama3	Dag1	0.000778121	0	LAMA3_DAG1	Lama3 - Dag1	LAMININ	ECM-Receptor	KEGG: mmu04512
I.Vip+	Cort6b	Lama3	Dag1	0.000914881	0	LAMA3_DAG1	Lama3 - Dag1	LAMININ	ECM-Receptor	KEGG: mmu04512
I.Pvalb+	Cort6b	Lama3	Dag1	0.00124672	0	LAMA3_DAG1	Lama3 - Dag1	LAMININ	ECM-Receptor	KEGG: mmu04512
Astro/RadGlia	Cort6b	Lama3	Dag1	0.000490726	0	LAMA3_DAG1	Lama3 - Dag1	LAMININ	ECM-Receptor	KEGG: mmu04512
I.Vip+	Olig 1	Lama3	Dag1	0.00112103	0	LAMA3_DAG1	Lama3 - Dag1	LAMININ	ECM-Receptor	KEGG: mmu04512
I.Pvalb+	Olig 1	Lama3	Dag1	0.00152752	0	LAMA3_DAG1	Lama3 - Dag1	LAMININ	ECM-Receptor	KEGG: mmu04512
Astro/RadGlia	Olig 1	Lama3	Dag1	0.000601358	0	LAMA3_DAG1	Lama3 - Dag1	LAMININ	ECM-Receptor	KEGG: mmu04512
I.Vip+	Olig 2	Lama3	Dag1	0.000911581	0	LAMA3_DAG1	Lama3 - Dag1	LAMININ	ECM-Receptor	KEGG: mmu04512
I.Pvalb+	Olig 2	Lama3	Dag1	0.00124222	0	LAMA3_DAG1	Lama3 - Dag1	LAMININ	ECM-Receptor	KEGG: mmu04512
Astro/RadGlia	Olig 2	Lama3	Dag1	0.000488955	0	LAMA3_DAG1	Lama3 - Dag1	LAMININ	ECM-Receptor	KEGG: mmu04512
I.Vip+	Astro/RadGlia	Lama3	Dag1	0.00214809	0	LAMA3_DAG1	Lama3 - Dag1	LAMININ	ECM-Receptor	KEGG: mmu04512
I.Pvalb+	Astro/RadGlia	Lama3	Dag1	0.00292591	0	LAMA3_DAG1	Lama3 - Dag1	LAMININ	ECM-Receptor	KEGG: mmu04512
Astro/RadGlia	Astro/RadGlia	Lama3	Dag1	0.00115286	0	LAMA3_DAG1	Lama3 - Dag1	LAMININ	ECM-Receptor	KEGG: mmu04512
I.Vip+	Microglia	Lama3	Dag1	0.00135794	0	LAMA3_DAG1	Lama3 - Dag1	LAMININ	ECM-Receptor	KEGG: mmu04512
I.Pvalb+	Microglia	Lama3	Dag1	0.00185019	0	LAMA3_DAG1	Lama3 - Dag1	LAMININ	ECM-Receptor	KEGG: mmu04512
Astro/RadGlia	Microglia	Lama3	Dag1	0.000728527	0	LAMA3_DAG1	Lama3 - Dag1	LAMININ	ECM-Receptor	KEGG: mmu04512
I.Vip+	Endothelial	Lama3	Dag1	0.00143131	0	LAMA3_DAG1	Lama3 - Dag1	LAMININ	ECM-Receptor	KEGG: mmu04512
I.Pvalb+	Endothelial	Lama3	Dag1	0.0019501	0	LAMA3_DAG1	Lama3 - Dag1	LAMININ	ECM-Receptor	KEGG: mmu04512
Astro/RadGlia	Endothelial	Lama3	Dag1	0.000767914	0	LAMA3_DAG1	Lama3 - Dag1	LAMININ	ECM-Receptor	KEGG: mmu04512
I.Sst+	I.Vip+	Lama4	Dag1	0.00498255	0	LAMA4_DAG1	Lama4 - Dag1	LAMININ	ECM-Receptor	KEGG: mmu04512
I.Sst+	I.Sst+	Lama4	Dag1	0.00637326	0	LAMA4_DAG1	Lama4 - Dag1	LAMININ	ECM-Receptor	KEGG: mmu04512
I.Sst+	I.Pvalb+	Lama4	Dag1	0.0110212	0	LAMA4_DAG1	Lama4 - Dag1	LAMININ	ECM-Receptor	KEGG: mmu04512
I.Sst+	I.Dach1+	Lama4	Dag1	0.00791103	0	LAMA4_DAG1	Lama4 - Dag1	LAMININ	ECM-Receptor	KEGG: mmu04512
I.Sst+	I.Gly/Gaba 1	Lama4	Dag1	0.00647419	0	LAMA4_DAG1	Lama4 - Dag1	LAMININ	ECM-Receptor	KEGG: mmu04512
I.Sst+	I.Gly/Gaba 2	Lama4	Dag1	0.00724569	0	LAMA4_DAG1	Lama4 - Dag1	LAMININ	ECM-Receptor	KEGG: mmu04512
I.Sst+	Cort2/3	Lama4	Dag1	0.0146916	0	LAMA4_DAG1	Lama4 - Dag1	LAMININ	ECM-Receptor	KEGG: mmu04512
I.Sst+	Cort2/3/4	Lama4	Dag1	0.0135451	0	LAMA4_DAG1	Lama4 - Dag1	LAMININ	ECM-Receptor	KEGG: mmu04512
I.Sst+	Cort4/5	Lama4	Dag1	0.0137081	0	LAMA4_DAG1	Lama4 - Dag1	LAMININ	ECM-Receptor	KEGG: mmu04512
I.Sst+	Cort5	Lama4	Dag1	0.00845143	0	LAMA4_DAG1	Lama4 - Dag1	LAMININ	ECM-Receptor	KEGG: mmu04512
I.Sst+	Cort5/6	Lama4	Dag1	0.00761263	0	LAMA4_DAG1	Lama4 - Dag1	LAMININ	ECM-Receptor	KEGG: mmu04512
I.Sst+	Cort6b	Lama4	Dag1	0.0048131	0	LAMA4_DAG1	Lama4 - Dag1	LAMININ	ECM-Receptor	KEGG: mmu04512
I.Sst+	Olig 1	Lama4	Dag1	0.00589245	0	LAMA4_DAG1	Lama4 - Dag1	LAMININ	ECM-Receptor	KEGG: mmu04512
I.Sst+	Olig 2	Lama4	Dag1	0.00479581	0	LAMA4_DAG1	Lama4 - Dag1	LAMININ	ECM-Receptor	KEGG: mmu04512
I.Sst+	Astro/RadGlia	Lama4	Dag1	0.0112418	0	LAMA4_DAG1	Lama4 - Dag1	LAMININ	ECM-Receptor	KEGG: mmu04512
I.Sst+	Microglia	Lama4	Dag1	0.00713054	0	LAMA4_DAG1	Lama4 - Dag1	LAMININ	ECM-Receptor	KEGG: mmu04512
I.Sst+	Endothelial	Lama4	Dag1	0.00751344	0	LAMA4_DAG1	Lama4 - Dag1	LAMININ	ECM-Receptor	KEGG: mmu04512
Cort2/3	I.Pvalb+	Lamc1	Dag1	0.00587151	0	LAMC1_DAG1	Lamc1 - Dag1	LAMININ	ECM-Receptor	KEGG: mmu04512
Cort2/3/4	I.Pvalb+	Lamc1	Dag1	0.0064259	0.01	LAMC1_DAG1	Lamc1 - Dag1	LAMININ	ECM-Receptor	KEGG: mmu04512
Endothelial	I.Pvalb+	Lamc1	Dag1	0.00859817	0.01	LAMC1_DAG1	Lamc1 - Dag1	LAMININ	ECM-Receptor	KEGG: mmu04512
Cort2/3	I.Dach1+	Lamc1	Dag1	0.0042084	0	LAMC1_DAG1	Lamc1 - Dag1	LAMININ	ECM-Receptor	KEGG: mmu04512
Cort2/3/4	I.Dach1+	Lamc1	Dag1	0.00460648	0	LAMC1_DAG1	Lamc1 - Dag1	LAMININ	ECM-Receptor	KEGG: mmu04512
Cort4/5	I.Dach1+	Lamc1	Dag1	0.00399117	0.01	LAMC1_DAG1	Lamc1 - Dag1	LAMININ	ECM-Receptor	KEGG: mmu04512
Endothelial	I.Dach1+	Lamc1	Dag1	0.00616752	0	LAMC1_DAG1	Lamc1 - Dag1	LAMININ	ECM-Receptor	KEGG: mmu04512
Endothelial	I.Gly/Gaba 1	Lamc1	Dag1	0.00504574	0.02	LAMC1_DAG1	Lamc1 - Dag1	LAMININ	ECM-Receptor	KEGG: mmu04512
Cort2/3	Cort2/3	Lamc1	Dag1	0.0078405	0	LAMC1_DAG1	Lamc1 - Dag1	LAMININ	ECM-Receptor	KEGG: mmu04512
Cort2/3/4	Cort2/3	Lamc1	Dag1	0.0085792	0	LAMC1_DAG1	Lamc1 - Dag1	LAMININ	ECM-Receptor	KEGG: mmu04512
Cort4/5	Cort2/3	Lamc1	Dag1	0.00743719	0	LAMC1_DAG1	Lamc1 - Dag1	LAMININ	ECM-Receptor	KEGG: mmu04512
Olig 1	Cort2/3	Lamc1	Dag1	0.00652918	0.01	LAMC1_DAG1	Lamc1 - Dag1	LAMININ	ECM-Receptor	KEGG: mmu04512
Olig 2	Cort2/3	Lamc1	Dag1	0.00549994	0.04	LAMC1_DAG1	Lamc1 - Dag1	LAMININ	ECM-Receptor	KEGG: mmu04512
Microglia	Cort2/3	Lamc1	Dag1	0.00655569	0.02	LAMC1_DAG1	Lamc1 - Dag1	LAMININ	ECM-Receptor	KEGG: mmu04512
Endothelial	Cort2/3	Lamc1	Dag1	0.011471	0	LAMC1_DAG1	Lamc1 - Dag1	LAMININ	ECM-Receptor	KEGG: mmu04512
I.Pvalb+	Cort2/3/4	Lamc1	Dag1	0.00483489	0.01	LAMC1_DAG1	Lamc1 - Dag1	LAMININ	ECM-Receptor	KEGG: mmu04512
I.Dach1+	Cort2/3/4	Lamc1	Dag1	0.00386817	0.02	LAMC1_DAG1	Lamc1 - Dag1	LAMININ	ECM-Receptor	KEGG: mmu04512
I.Gly/Gaba 2	Cort2/3/4	Lamc1	Dag1	0.0043425	0.04	LAMC1_DAG1	Lamc1 - Dag1	LAMININ	ECM-Receptor	KEGG: mmu04512
Cort2/3	Cort2/3/4	Lamc1	Dag1	0.00722473	0	LAMC1_DAG1	Lamc1 - Dag1	LAMININ	ECM-Receptor	KEGG: mmu04512
Cort2/3/4	Cort2/3/4	Lamc1	Dag1	0.00790588	0	LAMC1_DAG1	Lamc1 - Dag1	LAMININ	ECM-Receptor	KEGG: mmu04512
Cort4/5	Cort2/3/4	Lamc1	Dag1	0.00685288	0	LAMC1_DAG1	Lamc1 - Dag1	LAMININ	ECM-Receptor	KEGG: mmu04512
Olig 1	Cort2/3/4	Lamc1	Dag1	0.00601578	0	LAMC1_DAG1	Lamc1 - Dag1	LAMININ	ECM-Receptor	KEGG: mmu04512
Olig 2	Cort2/3/4	Lamc1	Dag1	0.00506706	0.04	LAMC1_DAG1	Lamc1 - Dag1	LAMININ	ECM-Receptor	KEGG: mmu04512
Microglia	Cort2/3/4	Lamc1	Dag1	0.00604022	0.01	LAMC1_DAG1	Lamc1 - Dag1	LAMININ	ECM-Receptor	KEGG: mmu04512
Endothelial	Cort2/3/4	Lamc1	Dag1	0.0105731	0	LAMC1_DAG1	Lamc1 - Dag1	LAMININ	ECM-Receptor	KEGG: mmu04512
I.Pvalb+	Cort4/5	Lamc1	Dag1	0.00489361	0	LAMC1_DAG1	Lamc1 - Dag1	LAMININ	ECM-Receptor	KEGG: mmu04512
I.Dach1+	Cort4/5	Lamc1	Dag1	0.0039152	0	LAMC1_DAG1	Lamc1 - Dag1	LAMININ	ECM-Receptor	KEGG: mmu04512
I.Gly/Gaba 2	Cort4/5	Lamc1	Dag1	0.00439527	0.02	LAMC1_DAG1	Lamc1 - Dag1	LAMININ	ECM-Receptor	KEGG: mmu04512
Cort2/3	Cort4/5	Lamc1	Dag1	0.00731226	0	LAMC1_DAG1	Lamc1 - Dag1	LAMININ	ECM-Receptor	KEGG: mmu04512
Cort2/3/4	Cort4/5	Lamc1	Dag1	0.00800159	0	LAMC1_DAG1	Lamc1 - Dag1	LAMININ	ECM-Receptor	KEGG: mmu04512
Cort4/5	Cort4/5	Lamc1	Dag1	0.00693594	0	LAMC1_DAG1	Lamc1 - Dag1	LAMININ	ECM-Receptor	KEGG: mmu04512
Cort5	Cort4/5	Lamc1	Dag1	0.00389912	0.04	LAMC1_DAG1	Lamc1 - Dag1	LAMININ	ECM-Receptor	KEGG: mmu04512
Olig 1	Cort4/5	Lamc1	Dag1	0.00608875	0	LAMC1_DAG1	Lamc1 - Dag1	LAMININ	ECM-Receptor	KEGG: mmu04512
Olig 2	Cort4/5	Lamc1	Dag1	0.00512858	0	LAMC1_DAG1	Lamc1 - Dag1	LAMININ	ECM-Receptor	KEGG: mmu04512
Microglia	Cort4/5	Lamc1	Dag1	0.00611349	0	LAMC1_DAG1	Lamc1 - Dag1	LAMININ	ECM-Receptor	KEGG: mmu04512
Endothelial	Cort4/5	Lamc1	Dag1	0.0107008	0	LAMC1_DAG1	Lamc1 - Dag1	LAMININ	ECM-Receptor	KEGG: mmu04512
Cort4/5	Cort5	Lamc1	Dag1	0.00426496	0.03	LAMC1_DAG1	Lamc1 - Dag1	LAMININ	ECM-Receptor	KEGG: mmu04512
Cort2/3/4	Cort5/6	Lamc1	Dag1	0.00443217	0.03	LAMC1_DAG1	Lamc1 - Dag1	LAMININ	ECM-Receptor	KEGG: mmu04512
Endothelial	Cort5/6	Lamc1	Dag1	0.00593449	0.04	LAMC1_DAG1	Lamc1 - Dag1	LAMININ	ECM-Receptor	KEGG: mmu04512
I.Pvalb+	Astro/RadGlia	Lamc1	Dag1	0.0040067	0.03	LAMC1_DAG1	Lamc1 - Dag1	LAMININ	ECM-Receptor	KEGG: mmu04512
Cort2/3	Astro/RadGlia	Lamc1	Dag1	0.00598964	0	LAMC1_DAG1	Lamc1 - Dag1	LAMININ	ECM-Receptor	KEGG: mmu04512
Cort2/3/4	Astro/RadGlia	Lamc1	Dag1	0.00655511	0	LAMC1_DAG1	Lamc1 - Dag1	LAMININ	ECM-Receptor	KEGG: mmu04512
Cort4/5	Astro/RadGlia	Lamc1	Dag1	0.00568099	0	LAMC1_DAG1	Lamc1 - Dag1	LAMININ	ECM-Receptor	KEGG: mmu04512
Olig 1	Astro/RadGlia	Lamc1	Dag1	0.00498632	0	LAMC1_DAG1	Lamc1 - Dag1	LAMININ	ECM-Receptor	KEGG: mmu04512
Microglia	Astro/RadGlia	Lamc1	Dag1	0.0050066	0.01	LAMC1_DAG1	Lamc1 - Dag1	LAMININ	ECM-Receptor	KEGG: mmu04512
Endothelial	Astro/RadGlia	Lamc1	Dag1	0.00877067	0	LAMC1_DAG1	Lamc1 - Dag1	LAMININ	ECM-Receptor	KEGG: mmu04512
I.Sst+	I.Vip+	Reln	Lrp8	0.0655158	0	RELN_LRP8	Reln - Lrp8	RELN	ECM-Receptor	PMID: 14578885
I.Pvalb+	I.Vip+	Reln	Lrp8	0.00883731	0	RELN_LRP8	Reln - Lrp8	RELN	ECM-Receptor	PMID: 14578885
I.Dach1+	I.Vip+	Reln	Lrp8	0.0483399	0	RELN_LRP8	Reln - Lrp8	RELN	ECM-Receptor	PMID: 14578885
I.Gly/Gaba 2	I.Vip+	Reln	Lrp8	0.0477429	0	RELN_LRP8	Reln - Lrp8	RELN	ECM-Receptor	PMID: 14578885
Cort2/3	I.Vip+	Reln	Lrp8	0.0168519	0	RELN_LRP8	Reln - Lrp8	RELN	ECM-Receptor	PMID: 14578885
I.Sst+	I.Sst+	Reln	Lrp8	0.0672213	0	RELN_LRP8	Reln - Lrp8	RELN	ECM-Receptor	PMID: 14578885
I.Pvalb+	I.Sst+	Reln	Lrp8	0.0090817	0	RELN_LRP8	Reln - Lrp8	RELN	ECM-Receptor	PMID: 14578885
I.Dach1+	I.Sst+	Reln	Lrp8	0.049622	0	RELN_LRP8	Reln - Lrp8	RELN	ECM-Receptor	PMID: 14578885
I.Gly/Gaba 2	I.Sst+	Reln	Lrp8	0.04901	0	RELN_LRP8	Reln - Lrp8	RELN	ECM-Receptor	PMID: 14578885
Cort2/3	I.Sst+	Reln	Lrp8	0.0173141	0	RELN_LRP8	Reln - Lrp8	RELN	ECM-Receptor	PMID: 14578885
I.Sst+	I.Pvalb+	Reln	Lrp8	0.070304	0	RELN_LRP8	Reln - Lrp8	RELN	ECM-Receptor	PMID: 14578885
I.Pvalb+	I.Pvalb+	Reln	Lrp8	0.00952541	0	RELN_LRP8	Reln - Lrp8	RELN	ECM-Receptor	PMID: 14578885
I.Dach1+	I.Pvalb+	Reln	Lrp8	0.0519426	0	RELN_LRP8	Reln - Lrp8	RELN	ECM-Receptor	PMID: 14578885
I.Gly/Gaba 1	I.Pvalb+	Reln	Lrp8	0.00672937	0.03	RELN_LRP8	Reln - Lrp8	RELN	ECM-Receptor	PMID: 14578885
I.Gly/Gaba 2	I.Pvalb+	Reln	Lrp8	0.0513035	0	RELN_LRP8	Reln - Lrp8	RELN	ECM-Receptor	PMID: 14578885
Cort2/3	I.Pvalb+	Reln	Lrp8	0.0181526	0	RELN_LRP8	Reln - Lrp8	RELN	ECM-Receptor	PMID: 14578885
I.Sst+	I.Dach1+	Reln	Lrp8	0.00866756	0	RELN_LRP8	Reln - Lrp8	RELN	ECM-Receptor	PMID: 14578885
I.Dach1+	I.Dach1+	Reln	Lrp8	0.00629484	0	RELN_LRP8	Reln - Lrp8	RELN	ECM-Receptor	PMID: 14578885
I.Sst+	I.Gly/Gaba 1	Reln	Lrp8	0.0635893	0	RELN_LRP8	Reln - Lrp8	RELN	ECM-Receptor	PMID: 14578885
I.Pvalb+	I.Gly/Gaba 1	Reln	Lrp8	0.00856218	0	RELN_LRP8	Reln - Lrp8	RELN	ECM-Receptor	PMID: 14578885
I.Dach1+	I.Gly/Gaba 1	Reln	Lrp8	0.0468931	0	RELN_LRP8	Reln - Lrp8	RELN	ECM-Receptor	PMID: 14578885
I.Gly/Gaba 2	I.Gly/Gaba 1	Reln	Lrp8	0.0463131	0	RELN_LRP8	Reln - Lrp8	RELN	ECM-Receptor	PMID: 14578885
Cort2/3	I.Gly/Gaba 1	Reln	Lrp8	0.0163314	0	RELN_LRP8	Reln - Lrp8	RELN	ECM-Receptor	PMID: 14578885
I.Sst+	I.Gly/Gaba 2	Reln	Lrp8	0.068415	0	RELN_LRP8	Reln - Lrp8	RELN	ECM-Receptor	PMID: 14578885
I.Pvalb+	I.Gly/Gaba 2	Reln	Lrp8	0.00925322	0	RELN_LRP8	Reln - Lrp8	RELN	ECM-Receptor	PMID: 14578885
I.Dach1+	I.Gly/Gaba 2	Reln	Lrp8	0.0505201	0	RELN_LRP8	Reln - Lrp8	RELN	ECM-Receptor	PMID: 14578885
I.Gly/Gaba 2	I.Gly/Gaba 2	Reln	Lrp8	0.0498976	0	RELN_LRP8	Reln - Lrp8	RELN	ECM-Receptor	PMID: 14578885
Cort2/3	I.Gly/Gaba 2	Reln	Lrp8	0.0176383	0	RELN_LRP8	Reln - Lrp8	RELN	ECM-Receptor	PMID: 14578885
I.Sst+	Cort2/3	Reln	Lrp8	0.0687253	0	RELN_LRP8	Reln - Lrp8	RELN	ECM-Receptor	PMID: 14578885
I.Pvalb+	Cort2/3	Reln	Lrp8	0.00929787	0	RELN_LRP8	Reln - Lrp8	RELN	ECM-Receptor	PMID: 14578885
I.Dach1+	Cort2/3	Reln	Lrp8	0.0507537	0	RELN_LRP8	Reln - Lrp8	RELN	ECM-Receptor	PMID: 14578885
I.Gly/Gaba 2	Cort2/3	Reln	Lrp8	0.0501285	0	RELN_LRP8	Reln - Lrp8	RELN	ECM-Receptor	PMID: 14578885
Cort2/3	Cort2/3	Reln	Lrp8	0.0177227	0	RELN_LRP8	Reln - Lrp8	RELN	ECM-Receptor	PMID: 14578885
I.Sst+	Cort2/3/4	Reln	Lrp8	0.0597905	0	RELN_LRP8	Reln - Lrp8	RELN	ECM-Receptor	PMID: 14578885
I.Pvalb+	Cort2/3/4	Reln	Lrp8	0.00802252	0	RELN_LRP8	Reln - Lrp8	RELN	ECM-Receptor	PMID: 14578885
I.Dach1+	Cort2/3/4	Reln	Lrp8	0.0440448	0	RELN_LRP8	Reln - Lrp8	RELN	ECM-Receptor	PMID: 14578885
I.Gly/Gaba 2	Cort2/3/4	Reln	Lrp8	0.0434985	0	RELN_LRP8	Reln - Lrp8	RELN	ECM-Receptor	PMID: 14578885
Cort2/3	Cort2/3/4	Reln	Lrp8	0.0153096	0	RELN_LRP8	Reln - Lrp8	RELN	ECM-Receptor	PMID: 14578885
I.Sst+	Cort4/5	Reln	Lrp8	0.0781477	0	RELN_LRP8	Reln - Lrp8	RELN	ECM-Receptor	PMID: 14578885
I.Pvalb+	Cort4/5	Reln	Lrp8	0.0106659	0	RELN_LRP8	Reln - Lrp8	RELN	ECM-Receptor	PMID: 14578885
I.Dach1+	Cort4/5	Reln	Lrp8	0.0578652	0	RELN_LRP8	Reln - Lrp8	RELN	ECM-Receptor	PMID: 14578885
I.Gly/Gaba 1	Cort4/5	Reln	Lrp8	0.00753766	0	RELN_LRP8	Reln - Lrp8	RELN	ECM-Receptor	PMID: 14578885
I.Gly/Gaba 2	Cort4/5	Reln	Lrp8	0.0571577	0	RELN_LRP8	Reln - Lrp8	RELN	ECM-Receptor	PMID: 14578885
Cort2/3	Cort4/5	Reln	Lrp8	0.020305	0	RELN_LRP8	Reln - Lrp8	RELN	ECM-Receptor	PMID: 14578885
I.Sst+	Cort5	Reln	Lrp8	0.076472	0	RELN_LRP8	Reln - Lrp8	RELN	ECM-Receptor	PMID: 14578885
I.Pvalb+	Cort5	Reln	Lrp8	0.0104209	0	RELN_LRP8	Reln - Lrp8	RELN	ECM-Receptor	PMID: 14578885
I.Dach1+	Cort5	Reln	Lrp8	0.0565977	0	RELN_LRP8	Reln - Lrp8	RELN	ECM-Receptor	PMID: 14578885
I.Gly/Gaba 1	Cort5	Reln	Lrp8	0.00736394	0.01	RELN_LRP8	Reln - Lrp8	RELN	ECM-Receptor	PMID: 14578885
I.Gly/Gaba 2	Cort5	Reln	Lrp8	0.0559048	0	RELN_LRP8	Reln - Lrp8	RELN	ECM-Receptor	PMID: 14578885
Cort2/3	Cort5	Reln	Lrp8	0.0198429	0	RELN_LRP8	Reln - Lrp8	RELN	ECM-Receptor	PMID: 14578885
I.Sst+	Cort5/6	Reln	Lrp8	0.0606767	0	RELN_LRP8	Reln - Lrp8	RELN	ECM-Receptor	PMID: 14578885
I.Pvalb+	Cort5/6	Reln	Lrp8	0.00814808	0	RELN_LRP8	Reln - Lrp8	RELN	ECM-Receptor	PMID: 14578885
I.Dach1+	Cort5/6	Reln	Lrp8	0.0447088	0	RELN_LRP8	Reln - Lrp8	RELN	ECM-Receptor	PMID: 14578885
I.Gly/Gaba 2	Cort5/6	Reln	Lrp8	0.0441546	0	RELN_LRP8	Reln - Lrp8	RELN	ECM-Receptor	PMID: 14578885
Cort2/3	Cort5/6	Reln	Lrp8	0.0155474	0	RELN_LRP8	Reln - Lrp8	RELN	ECM-Receptor	PMID: 14578885
I.Sst+	Cort6b	Reln	Lrp8	0.0261103	0	RELN_LRP8	Reln - Lrp8	RELN	ECM-Receptor	PMID: 14578885
I.Dach1+	Cort6b	Reln	Lrp8	0.0190545	0	RELN_LRP8	Reln - Lrp8	RELN	ECM-Receptor	PMID: 14578885
I.Gly/Gaba 2	Cort6b	Reln	Lrp8	0.018812	0	RELN_LRP8	Reln - Lrp8	RELN	ECM-Receptor	PMID: 14578885
I.Sst+	Olig 1	Reln	Lrp8	0.0238085	0	RELN_LRP8	Reln - Lrp8	RELN	ECM-Receptor	PMID: 14578885
I.Dach1+	Olig 1	Reln	Lrp8	0.0173636	0	RELN_LRP8	Reln - Lrp8	RELN	ECM-Receptor	PMID: 14578885
I.Gly/Gaba 2	Olig 1	Reln	Lrp8	0.0171423	0	RELN_LRP8	Reln - Lrp8	RELN	ECM-Receptor	PMID: 14578885
I.Sst+	Olig 2	Reln	Lrp8	0.0224717	0	RELN_LRP8	Reln - Lrp8	RELN	ECM-Receptor	PMID: 14578885
I.Dach1+	Olig 2	Reln	Lrp8	0.0163826	0	RELN_LRP8	Reln - Lrp8	RELN	ECM-Receptor	PMID: 14578885
I.Gly/Gaba 2	Olig 2	Reln	Lrp8	0.0161736	0	RELN_LRP8	Reln - Lrp8	RELN	ECM-Receptor	PMID: 14578885
I.Sst+	Astro/RadGlia	Reln	Lrp8	0.0567702	0	RELN_LRP8	Reln - Lrp8	RELN	ECM-Receptor	PMID: 14578885
I.Pvalb+	Astro/RadGlia	Reln	Lrp8	0.00759614	0	RELN_LRP8	Reln - Lrp8	RELN	ECM-Receptor	PMID: 14578885
I.Dach1+	Astro/RadGlia	Reln	Lrp8	0.0417846	0	RELN_LRP8	Reln - Lrp8	RELN	ECM-Receptor	PMID: 14578885
I.Gly/Gaba 2	Astro/RadGlia	Reln	Lrp8	0.0412651	0	RELN_LRP8	Reln - Lrp8	RELN	ECM-Receptor	PMID: 14578885
Cort2/3	Astro/RadGlia	Reln	Lrp8	0.0145016	0	RELN_LRP8	Reln - Lrp8	RELN	ECM-Receptor	PMID: 14578885
I.Sst+	Microglia	Reln	Lrp8	0.0599102	0	RELN_LRP8	Reln - Lrp8	RELN	ECM-Receptor	PMID: 14578885
I.Pvalb+	Microglia	Reln	Lrp8	0.00803946	0	RELN_LRP8	Reln - Lrp8	RELN	ECM-Receptor	PMID: 14578885
I.Dach1+	Microglia	Reln	Lrp8	0.0441345	0	RELN_LRP8	Reln - Lrp8	RELN	ECM-Receptor	PMID: 14578885
I.Gly/Gaba 2	Microglia	Reln	Lrp8	0.0435871	0	RELN_LRP8	Reln - Lrp8	RELN	ECM-Receptor	PMID: 14578885
Cort2/3	Microglia	Reln	Lrp8	0.0153417	0	RELN_LRP8	Reln - Lrp8	RELN	ECM-Receptor	PMID: 14578885
I.Vip+	Endothelial	Reln	Lrp8	0.00856926	0.02	RELN_LRP8	Reln - Lrp8	RELN	ECM-Receptor	PMID: 14578885
I.Sst+	Endothelial	Reln	Lrp8	0.0941701	0	RELN_LRP8	Reln - Lrp8	RELN	ECM-Receptor	PMID: 14578885
I.Pvalb+	Endothelial	Reln	Lrp8	0.0130486	0	RELN_LRP8	Reln - Lrp8	RELN	ECM-Receptor	PMID: 14578885
I.Dach1+	Endothelial	Reln	Lrp8	0.0700452	0	RELN_LRP8	Reln - Lrp8	RELN	ECM-Receptor	PMID: 14578885
I.Gly/Gaba 1	Endothelial	Reln	Lrp8	0.00922801	0	RELN_LRP8	Reln - Lrp8	RELN	ECM-Receptor	PMID: 14578885
I.Gly/Gaba 2	Endothelial	Reln	Lrp8	0.0691996	0	RELN_LRP8	Reln - Lrp8	RELN	ECM-Receptor	PMID: 14578885
Cort2/3	Endothelial	Reln	Lrp8	0.0247869	0	RELN_LRP8	Reln - Lrp8	RELN	ECM-Receptor	PMID: 14578885
I.Sst+	I.Vip+	Reln	Vldlr	0.0157594	0	RELN_VLDLR	Reln - Vldlr	RELN	ECM-Receptor	PMID: 14578885
I.Pvalb+	I.Vip+	Reln	Vldlr	0.00203216	0	RELN_VLDLR	Reln - Vldlr	RELN	ECM-Receptor	PMID: 14578885
I.Dach1+	I.Vip+	Reln	Vldlr	0.0114678	0	RELN_VLDLR	Reln - Vldlr	RELN	ECM-Receptor	PMID: 14578885
I.Gly/Gaba 2	I.Vip+	Reln	Vldlr	0.0113208	0	RELN_VLDLR	Reln - Vldlr	RELN	ECM-Receptor	PMID: 14578885
Cort2/3	I.Vip+	Reln	Vldlr	0.00389941	0	RELN_VLDLR	Reln - Vldlr	RELN	ECM-Receptor	PMID: 14578885
I.Sst+	I.Pvalb+	Reln	Vldlr	0.0135598	0	RELN_VLDLR	Reln - Vldlr	RELN	ECM-Receptor	PMID: 14578885
I.Pvalb+	I.Pvalb+	Reln	Vldlr	0.00174512	0	RELN_VLDLR	Reln - Vldlr	RELN	ECM-Receptor	PMID: 14578885
I.Dach1+	I.Pvalb+	Reln	Vldlr	0.00986115	0	RELN_VLDLR	Reln - Vldlr	RELN	ECM-Receptor	PMID: 14578885
I.Gly/Gaba 2	I.Pvalb+	Reln	Vldlr	0.0097345	0	RELN_VLDLR	Reln - Vldlr	RELN	ECM-Receptor	PMID: 14578885
Cort2/3	I.Pvalb+	Reln	Vldlr	0.0033495	0	RELN_VLDLR	Reln - Vldlr	RELN	ECM-Receptor	PMID: 14578885
I.Sst+	I.Dach1+	Reln	Vldlr	0.0146013	0	RELN_VLDLR	Reln - Vldlr	RELN	ECM-Receptor	PMID: 14578885
I.Pvalb+	I.Dach1+	Reln	Vldlr	0.00188089	0	RELN_VLDLR	Reln - Vldlr	RELN	ECM-Receptor	PMID: 14578885
I.Dach1+	I.Dach1+	Reln	Vldlr	0.0106217	0	RELN_VLDLR	Reln - Vldlr	RELN	ECM-Receptor	PMID: 14578885
I.Gly/Gaba 1	I.Dach1+	Reln	Vldlr	0.00132578	0.02	RELN_VLDLR	Reln - Vldlr	RELN	ECM-Receptor	PMID: 14578885
I.Gly/Gaba 2	I.Dach1+	Reln	Vldlr	0.0104853	0	RELN_VLDLR	Reln - Vldlr	RELN	ECM-Receptor	PMID: 14578885
Cort2/3	I.Dach1+	Reln	Vldlr	0.00360966	0	RELN_VLDLR	Reln - Vldlr	RELN	ECM-Receptor	PMID: 14578885
I.Sst+	I.Gly/Gaba 1	Reln	Vldlr	0.0122051	0	RELN_VLDLR	Reln - Vldlr	RELN	ECM-Receptor	PMID: 14578885
I.Pvalb+	I.Gly/Gaba 1	Reln	Vldlr	0.0015689	0	RELN_VLDLR	Reln - Vldlr	RELN	ECM-Receptor	PMID: 14578885
I.Dach1+	I.Gly/Gaba 1	Reln	Vldlr	0.00887268	0	RELN_VLDLR	Reln - Vldlr	RELN	ECM-Receptor	PMID: 14578885
I.Gly/Gaba 2	I.Gly/Gaba 1	Reln	Vldlr	0.00875862	0	RELN_VLDLR	Reln - Vldlr	RELN	ECM-Receptor	PMID: 14578885
Cort2/3	I.Gly/Gaba 1	Reln	Vldlr	0.00301177	0	RELN_VLDLR	Reln - Vldlr	RELN	ECM-Receptor	PMID: 14578885
I.Vip+	I.Gly/Gaba 2	Reln	Vldlr	0.00266221	0	RELN_VLDLR	Reln - Vldlr	RELN	ECM-Receptor	PMID: 14578885
I.Sst+	I.Gly/Gaba 2	Reln	Vldlr	0.0311072	0	RELN_VLDLR	Reln - Vldlr	RELN	ECM-Receptor	PMID: 14578885
I.Pvalb+	I.Gly/Gaba 2	Reln	Vldlr	0.00406646	0	RELN_VLDLR	Reln - Vldlr	RELN	ECM-Receptor	PMID: 14578885
I.Dach1+	I.Gly/Gaba 2	Reln	Vldlr	0.0227325	0	RELN_VLDLR	Reln - Vldlr	RELN	ECM-Receptor	PMID: 14578885
I.Gly/Gaba 1	I.Gly/Gaba 2	Reln	Vldlr	0.00286817	0	RELN_VLDLR	Reln - Vldlr	RELN	ECM-Receptor	PMID: 14578885
I.Gly/Gaba 2	I.Gly/Gaba 2	Reln	Vldlr	0.0224444	0	RELN_VLDLR	Reln - Vldlr	RELN	ECM-Receptor	PMID: 14578885
Cort2/3	I.Gly/Gaba 2	Reln	Vldlr	0.00778835	0	RELN_VLDLR	Reln - Vldlr	RELN	ECM-Receptor	PMID: 14578885
I.Sst+	Cort2/3	Reln	Vldlr	0.00964307	0	RELN_VLDLR	Reln - Vldlr	RELN	ECM-Receptor	PMID: 14578885
I.Dach1+	Cort2/3	Reln	Vldlr	0.0070052	0	RELN_VLDLR	Reln - Vldlr	RELN	ECM-Receptor	PMID: 14578885
I.Gly/Gaba 2	Cort2/3	Reln	Vldlr	0.00691498	0	RELN_VLDLR	Reln - Vldlr	RELN	ECM-Receptor	PMID: 14578885
Cort2/3	Cort2/3	Reln	Vldlr	0.00237491	0	RELN_VLDLR	Reln - Vldlr	RELN	ECM-Receptor	PMID: 14578885
I.Sst+	Cort2/3/4	Reln	Vldlr	0.0134819	0	RELN_VLDLR	Reln - Vldlr	RELN	ECM-Receptor	PMID: 14578885
I.Pvalb+	Cort2/3/4	Reln	Vldlr	0.00173498	0	RELN_VLDLR	Reln - Vldlr	RELN	ECM-Receptor	PMID: 14578885
I.Dach1+	Cort2/3/4	Reln	Vldlr	0.00980434	0	RELN_VLDLR	Reln - Vldlr	RELN	ECM-Receptor	PMID: 14578885
I.Gly/Gaba 2	Cort2/3/4	Reln	Vldlr	0.00967842	0	RELN_VLDLR	Reln - Vldlr	RELN	ECM-Receptor	PMID: 14578885
Cort2/3	Cort2/3/4	Reln	Vldlr	0.00333008	0	RELN_VLDLR	Reln - Vldlr	RELN	ECM-Receptor	PMID: 14578885
I.Sst+	Cort4/5	Reln	Vldlr	0.00923621	0	RELN_VLDLR	Reln - Vldlr	RELN	ECM-Receptor	PMID: 14578885
I.Pvalb+	Cort4/5	Reln	Vldlr	0.00118416	0.02	RELN_VLDLR	Reln - Vldlr	RELN	ECM-Receptor	PMID: 14578885
I.Dach1+	Cort4/5	Reln	Vldlr	0.00670888	0	RELN_VLDLR	Reln - Vldlr	RELN	ECM-Receptor	PMID: 14578885
I.Gly/Gaba 2	Cort4/5	Reln	Vldlr	0.00662245	0	RELN_VLDLR	Reln - Vldlr	RELN	ECM-Receptor	PMID: 14578885
Cort2/3	Cort4/5	Reln	Vldlr	0.002274	0	RELN_VLDLR	Reln - Vldlr	RELN	ECM-Receptor	PMID: 14578885
I.Sst+	Cort6b	Reln	Vldlr	0.00170845	0.03	RELN_VLDLR	Reln - Vldlr	RELN	ECM-Receptor	PMID: 14578885
I.Dach1+	Cort6b	Reln	Vldlr	0.00123838	0.04	RELN_VLDLR	Reln - Vldlr	RELN	ECM-Receptor	PMID: 14578885
I.Vip+	Olig 1	Reln	Vldlr	0.00167101	0.01	RELN_VLDLR	Reln - Vldlr	RELN	ECM-Receptor	PMID: 14578885
I.Sst+	Olig 1	Reln	Vldlr	0.0197349	0	RELN_VLDLR	Reln - Vldlr	RELN	ECM-Receptor	PMID: 14578885
I.Pvalb+	Olig 1	Reln	Vldlr	0.00255377	0	RELN_VLDLR	Reln - Vldlr	RELN	ECM-Receptor	PMID: 14578885
I.Dach1+	Olig 1	Reln	Vldlr	0.0143765	0	RELN_VLDLR	Reln - Vldlr	RELN	ECM-Receptor	PMID: 14578885
I.Gly/Gaba 1	Olig 1	Reln	Vldlr	0.00180043	0	RELN_VLDLR	Reln - Vldlr	RELN	ECM-Receptor	PMID: 14578885
I.Gly/Gaba 2	Olig 1	Reln	Vldlr	0.0141927	0	RELN_VLDLR	Reln - Vldlr	RELN	ECM-Receptor	PMID: 14578885
Cort2/3	Olig 1	Reln	Vldlr	0.00489796	0	RELN_VLDLR	Reln - Vldlr	RELN	ECM-Receptor	PMID: 14578885
I.Vip+	Olig 2	Reln	Vldlr	0.00153525	0.04	RELN_VLDLR	Reln - Vldlr	RELN	ECM-Receptor	PMID: 14578885
I.Sst+	Olig 2	Reln	Vldlr	0.0181583	0	RELN_VLDLR	Reln - Vldlr	RELN	ECM-Receptor	PMID: 14578885
I.Pvalb+	Olig 2	Reln	Vldlr	0.00234647	0	RELN_VLDLR	Reln - Vldlr	RELN	ECM-Receptor	PMID: 14578885
I.Dach1+	Olig 2	Reln	Vldlr	0.0132222	0	RELN_VLDLR	Reln - Vldlr	RELN	ECM-Receptor	PMID: 14578885
I.Gly/Gaba 1	Olig 2	Reln	Vldlr	0.00165418	0	RELN_VLDLR	Reln - Vldlr	RELN	ECM-Receptor	PMID: 14578885
I.Gly/Gaba 2	Olig 2	Reln	Vldlr	0.0130529	0	RELN_VLDLR	Reln - Vldlr	RELN	ECM-Receptor	PMID: 14578885
Cort2/3	Olig 2	Reln	Vldlr	0.00450122	0	RELN_VLDLR	Reln - Vldlr	RELN	ECM-Receptor	PMID: 14578885
I.Sst+	Astro/RadGlia	Reln	Vldlr	0.0104851	0	RELN_VLDLR	Reln - Vldlr	RELN	ECM-Receptor	PMID: 14578885
I.Pvalb+	Astro/RadGlia	Reln	Vldlr	0.00134576	0.01	RELN_VLDLR	Reln - Vldlr	RELN	ECM-Receptor	PMID: 14578885
I.Dach1+	Astro/RadGlia	Reln	Vldlr	0.00761868	0	RELN_VLDLR	Reln - Vldlr	RELN	ECM-Receptor	PMID: 14578885
I.Gly/Gaba 2	Astro/RadGlia	Reln	Vldlr	0.00752062	0	RELN_VLDLR	Reln - Vldlr	RELN	ECM-Receptor	PMID: 14578885
Cort2/3	Astro/RadGlia	Reln	Vldlr	0.00258395	0	RELN_VLDLR	Reln - Vldlr	RELN	ECM-Receptor	PMID: 14578885
I.Sst+	Microglia	Reln	Vldlr	0.00829534	0	RELN_VLDLR	Reln - Vldlr	RELN	ECM-Receptor	PMID: 14578885
I.Dach1+	Microglia	Reln	Vldlr	0.0060239	0	RELN_VLDLR	Reln - Vldlr	RELN	ECM-Receptor	PMID: 14578885
I.Gly/Gaba 2	Microglia	Reln	Vldlr	0.00594624	0	RELN_VLDLR	Reln - Vldlr	RELN	ECM-Receptor	PMID: 14578885
Cort2/3	Microglia	Reln	Vldlr	0.0020409	0	RELN_VLDLR	Reln - Vldlr	RELN	ECM-Receptor	PMID: 14578885
I.Vip+	I.Vip+	GABA-GAD1_SLC6A1	GABR_A1B3G2	0.0403028	0	GABA-A-GAD1_SLC6A1_GABR_A1B3G2	GABA-A-(Gad1+Slc6a1) - Gabr_a1b3g2	GABA-A	Non-protein Signaling	PMID: 34417930;PMID: 23038269
I.Sst+	I.Vip+	GABA-GAD1_SLC6A1	GABR_A1B3G2	0.0311267	0	GABA-A-GAD1_SLC6A1_GABR_A1B3G2	GABA-A-(Gad1+Slc6a1) - Gabr_a1b3g2	GABA-A	Non-protein Signaling	PMID: 34417930;PMID: 23038269
I.Pvalb+	I.Vip+	GABA-GAD1_SLC6A1	GABR_A1B3G2	0.0452522	0	GABA-A-GAD1_SLC6A1_GABR_A1B3G2	GABA-A-(Gad1+Slc6a1) - Gabr_a1b3g2	GABA-A	Non-protein Signaling	PMID: 34417930;PMID: 23038269
I.Dach1+	I.Vip+	GABA-GAD1_SLC6A1	GABR_A1B3G2	0.0242262	0	GABA-A-GAD1_SLC6A1_GABR_A1B3G2	GABA-A-(Gad1+Slc6a1) - Gabr_a1b3g2	GABA-A	Non-protein Signaling	PMID: 34417930;PMID: 23038269
I.Gly/Gaba 1	I.Vip+	GABA-GAD1_SLC6A1	GABR_A1B3G2	0.0236614	0	GABA-A-GAD1_SLC6A1_GABR_A1B3G2	GABA-A-(Gad1+Slc6a1) - Gabr_a1b3g2	GABA-A	Non-protein Signaling	PMID: 34417930;PMID: 23038269
I.Gly/Gaba 2	I.Vip+	GABA-GAD1_SLC6A1	GABR_A1B3G2	0.0687853	0	GABA-A-GAD1_SLC6A1_GABR_A1B3G2	GABA-A-(Gad1+Slc6a1) - Gabr_a1b3g2	GABA-A	Non-protein Signaling	PMID: 34417930;PMID: 23038269
Olig 2	I.Vip+	GABA-GAD1_SLC6A1	GABR_A1B3G2	0.0117613	0	GABA-A-GAD1_SLC6A1_GABR_A1B3G2	GABA-A-(Gad1+Slc6a1) - Gabr_a1b3g2	GABA-A	Non-protein Signaling	PMID: 34417930;PMID: 23038269
Astro/RadGlia	I.Vip+	GABA-GAD1_SLC6A1	GABR_A1B3G2	0.00875422	0	GABA-A-GAD1_SLC6A1_GABR_A1B3G2	GABA-A-(Gad1+Slc6a1) - Gabr_a1b3g2	GABA-A	Non-protein Signaling	PMID: 34417930;PMID: 23038269
I.Vip+	I.Pvalb+	GABA-GAD1_SLC6A1	GABR_A1B3G2	0.056457	0	GABA-A-GAD1_SLC6A1_GABR_A1B3G2	GABA-A-(Gad1+Slc6a1) - Gabr_a1b3g2	GABA-A	Non-protein Signaling	PMID: 34417930;PMID: 23038269
I.Sst+	I.Pvalb+	GABA-GAD1_SLC6A1	GABR_A1B3G2	0.0437707	0	GABA-A-GAD1_SLC6A1_GABR_A1B3G2	GABA-A-(Gad1+Slc6a1) - Gabr_a1b3g2	GABA-A	Non-protein Signaling	PMID: 34417930;PMID: 23038269
I.Pvalb+	I.Pvalb+	GABA-GAD1_SLC6A1	GABR_A1B3G2	0.0632595	0	GABA-A-GAD1_SLC6A1_GABR_A1B3G2	GABA-A-(Gad1+Slc6a1) - Gabr_a1b3g2	GABA-A	Non-protein Signaling	PMID: 34417930;PMID: 23038269
I.Dach1+	I.Pvalb+	GABA-GAD1_SLC6A1	GABR_A1B3G2	0.034166	0	GABA-A-GAD1_SLC6A1_GABR_A1B3G2	GABA-A-(Gad1+Slc6a1) - Gabr_a1b3g2	GABA-A	Non-protein Signaling	PMID: 34417930;PMID: 23038269
I.Gly/Gaba 1	I.Pvalb+	GABA-GAD1_SLC6A1	GABR_A1B3G2	0.0333773	0	GABA-A-GAD1_SLC6A1_GABR_A1B3G2	GABA-A-(Gad1+Slc6a1) - Gabr_a1b3g2	GABA-A	Non-protein Signaling	PMID: 34417930;PMID: 23038269
I.Gly/Gaba 2	I.Pvalb+	GABA-GAD1_SLC6A1	GABR_A1B3G2	0.0952231	0	GABA-A-GAD1_SLC6A1_GABR_A1B3G2	GABA-A-(Gad1+Slc6a1) - Gabr_a1b3g2	GABA-A	Non-protein Signaling	PMID: 34417930;PMID: 23038269
Olig 2	I.Pvalb+	GABA-GAD1_SLC6A1	GABR_A1B3G2	0.0166742	0	GABA-A-GAD1_SLC6A1_GABR_A1B3G2	GABA-A-(Gad1+Slc6a1) - Gabr_a1b3g2	GABA-A	Non-protein Signaling	PMID: 34417930;PMID: 23038269
Astro/RadGlia	I.Pvalb+	GABA-GAD1_SLC6A1	GABR_A1B3G2	0.0124268	0	GABA-A-GAD1_SLC6A1_GABR_A1B3G2	GABA-A-(Gad1+Slc6a1) - Gabr_a1b3g2	GABA-A	Non-protein Signaling	PMID: 34417930;PMID: 23038269
I.Vip+	I.Dach1+	GABA-GAD1_SLC6A1	GABR_A1B3G2	0.032836	0	GABA-A-GAD1_SLC6A1_GABR_A1B3G2	GABA-A-(Gad1+Slc6a1) - Gabr_a1b3g2	GABA-A	Non-protein Signaling	PMID: 34417930;PMID: 23038269
I.Sst+	I.Dach1+	GABA-GAD1_SLC6A1	GABR_A1B3G2	0.0253151	0	GABA-A-GAD1_SLC6A1_GABR_A1B3G2	GABA-A-(Gad1+Slc6a1) - Gabr_a1b3g2	GABA-A	Non-protein Signaling	PMID: 34417930;PMID: 23038269
I.Pvalb+	I.Dach1+	GABA-GAD1_SLC6A1	GABR_A1B3G2	0.0369037	0	GABA-A-GAD1_SLC6A1_GABR_A1B3G2	GABA-A-(Gad1+Slc6a1) - Gabr_a1b3g2	GABA-A	Non-protein Signaling	PMID: 34417930;PMID: 23038269
I.Dach1+	I.Dach1+	GABA-GAD1_SLC6A1	GABR_A1B3G2	0.0196768	0	GABA-A-GAD1_SLC6A1_GABR_A1B3G2	GABA-A-(Gad1+Slc6a1) - Gabr_a1b3g2	GABA-A	Non-protein Signaling	PMID: 34417930;PMID: 23038269
I.Gly/Gaba 1	I.Dach1+	GABA-GAD1_SLC6A1	GABR_A1B3G2	0.0192159	0	GABA-A-GAD1_SLC6A1_GABR_A1B3G2	GABA-A-(Gad1+Slc6a1) - Gabr_a1b3g2	GABA-A	Non-protein Signaling	PMID: 34417930;PMID: 23038269
I.Gly/Gaba 2	I.Dach1+	GABA-GAD1_SLC6A1	GABR_A1B3G2	0.0563514	0	GABA-A-GAD1_SLC6A1_GABR_A1B3G2	GABA-A-(Gad1+Slc6a1) - Gabr_a1b3g2	GABA-A	Non-protein Signaling	PMID: 34417930;PMID: 23038269
Olig 2	I.Dach1+	GABA-GAD1_SLC6A1	GABR_A1B3G2	0.00952978	0.02	GABA-A-GAD1_SLC6A1_GABR_A1B3G2	GABA-A-(Gad1+Slc6a1) - Gabr_a1b3g2	GABA-A	Non-protein Signaling	PMID: 34417930;PMID: 23038269
I.Vip+	I.Gly/Gaba 1	GABA-GAD1_SLC6A1	GABR_A1B3G2	0.0323061	0	GABA-A-GAD1_SLC6A1_GABR_A1B3G2	GABA-A-(Gad1+Slc6a1) - Gabr_a1b3g2	GABA-A	Non-protein Signaling	PMID: 34417930;PMID: 23038269
I.Sst+	I.Gly/Gaba 1	GABA-GAD1_SLC6A1	GABR_A1B3G2	0.0249034	0	GABA-A-GAD1_SLC6A1_GABR_A1B3G2	GABA-A-(Gad1+Slc6a1) - Gabr_a1b3g2	GABA-A	Non-protein Signaling	PMID: 34417930;PMID: 23038269
I.Pvalb+	I.Gly/Gaba 1	GABA-GAD1_SLC6A1	GABR_A1B3G2	0.0363106	0	GABA-A-GAD1_SLC6A1_GABR_A1B3G2	GABA-A-(Gad1+Slc6a1) - Gabr_a1b3g2	GABA-A	Non-protein Signaling	PMID: 34417930;PMID: 23038269
I.Dach1+	I.Gly/Gaba 1	GABA-GAD1_SLC6A1	GABR_A1B3G2	0.019355	0	GABA-A-GAD1_SLC6A1_GABR_A1B3G2	GABA-A-(Gad1+Slc6a1) - Gabr_a1b3g2	GABA-A	Non-protein Signaling	PMID: 34417930;PMID: 23038269
I.Gly/Gaba 1	I.Gly/Gaba 1	GABA-GAD1_SLC6A1	GABR_A1B3G2	0.0189015	0	GABA-A-GAD1_SLC6A1_GABR_A1B3G2	GABA-A-(Gad1+Slc6a1) - Gabr_a1b3g2	GABA-A	Non-protein Signaling	PMID: 34417930;PMID: 23038269
I.Gly/Gaba 2	I.Gly/Gaba 1	GABA-GAD1_SLC6A1	GABR_A1B3G2	0.0554638	0	GABA-A-GAD1_SLC6A1_GABR_A1B3G2	GABA-A-(Gad1+Slc6a1) - Gabr_a1b3g2	GABA-A	Non-protein Signaling	PMID: 34417930;PMID: 23038269
Olig 2	I.Gly/Gaba 1	GABA-GAD1_SLC6A1	GABR_A1B3G2	0.00937235	0.02	GABA-A-GAD1_SLC6A1_GABR_A1B3G2	GABA-A-(Gad1+Slc6a1) - Gabr_a1b3g2	GABA-A	Non-protein Signaling	PMID: 34417930;PMID: 23038269
I.Vip+	I.Gly/Gaba 2	GABA-GAD1_SLC6A1	GABR_A1B3G2	0.0542155	0	GABA-A-GAD1_SLC6A1_GABR_A1B3G2	GABA-A-(Gad1+Slc6a1) - Gabr_a1b3g2	GABA-A	Non-protein Signaling	PMID: 34417930;PMID: 23038269
I.Sst+	I.Gly/Gaba 2	GABA-GAD1_SLC6A1	GABR_A1B3G2	0.0420105	0	GABA-A-GAD1_SLC6A1_GABR_A1B3G2	GABA-A-(Gad1+Slc6a1) - Gabr_a1b3g2	GABA-A	Non-protein Signaling	PMID: 34417930;PMID: 23038269
I.Pvalb+	I.Gly/Gaba 2	GABA-GAD1_SLC6A1	GABR_A1B3G2	0.0607654	0	GABA-A-GAD1_SLC6A1_GABR_A1B3G2	GABA-A-(Gad1+Slc6a1) - Gabr_a1b3g2	GABA-A	Non-protein Signaling	PMID: 34417930;PMID: 23038269
I.Dach1+	I.Gly/Gaba 2	GABA-GAD1_SLC6A1	GABR_A1B3G2	0.0327788	0	GABA-A-GAD1_SLC6A1_GABR_A1B3G2	GABA-A-(Gad1+Slc6a1) - Gabr_a1b3g2	GABA-A	Non-protein Signaling	PMID: 34417930;PMID: 23038269
I.Gly/Gaba 1	I.Gly/Gaba 2	GABA-GAD1_SLC6A1	GABR_A1B3G2	0.0320211	0	GABA-A-GAD1_SLC6A1_GABR_A1B3G2	GABA-A-(Gad1+Slc6a1) - Gabr_a1b3g2	GABA-A	Non-protein Signaling	PMID: 34417930;PMID: 23038269
I.Gly/Gaba 2	I.Gly/Gaba 2	GABA-GAD1_SLC6A1	GABR_A1B3G2	0.091592	0	GABA-A-GAD1_SLC6A1_GABR_A1B3G2	GABA-A-(Gad1+Slc6a1) - Gabr_a1b3g2	GABA-A	Non-protein Signaling	PMID: 34417930;PMID: 23038269
Olig 2	I.Gly/Gaba 2	GABA-GAD1_SLC6A1	GABR_A1B3G2	0.0159855	0	GABA-A-GAD1_SLC6A1_GABR_A1B3G2	GABA-A-(Gad1+Slc6a1) - Gabr_a1b3g2	GABA-A	Non-protein Signaling	PMID: 34417930;PMID: 23038269
Astro/RadGlia	I.Gly/Gaba 2	GABA-GAD1_SLC6A1	GABR_A1B3G2	0.0119114	0	GABA-A-GAD1_SLC6A1_GABR_A1B3G2	GABA-A-(Gad1+Slc6a1) - Gabr_a1b3g2	GABA-A	Non-protein Signaling	PMID: 34417930;PMID: 23038269
I.Vip+	Cort2/3	GABA-GAD1_SLC6A1	GABR_A1B3G2	0.0553428	0	GABA-A-GAD1_SLC6A1_GABR_A1B3G2	GABA-A-(Gad1+Slc6a1) - Gabr_a1b3g2	GABA-A	Non-protein Signaling	PMID: 34417930;PMID: 23038269
I.Sst+	Cort2/3	GABA-GAD1_SLC6A1	GABR_A1B3G2	0.0428955	0	GABA-A-GAD1_SLC6A1_GABR_A1B3G2	GABA-A-(Gad1+Slc6a1) - Gabr_a1b3g2	GABA-A	Non-protein Signaling	PMID: 34417930;PMID: 23038269
I.Pvalb+	Cort2/3	GABA-GAD1_SLC6A1	GABR_A1B3G2	0.0620199	0	GABA-A-GAD1_SLC6A1_GABR_A1B3G2	GABA-A-(Gad1+Slc6a1) - Gabr_a1b3g2	GABA-A	Non-protein Signaling	PMID: 34417930;PMID: 23038269
I.Dach1+	Cort2/3	GABA-GAD1_SLC6A1	GABR_A1B3G2	0.0334761	0	GABA-A-GAD1_SLC6A1_GABR_A1B3G2	GABA-A-(Gad1+Slc6a1) - Gabr_a1b3g2	GABA-A	Non-protein Signaling	PMID: 34417930;PMID: 23038269
I.Gly/Gaba 1	Cort2/3	GABA-GAD1_SLC6A1	GABR_A1B3G2	0.0327028	0	GABA-A-GAD1_SLC6A1_GABR_A1B3G2	GABA-A-(Gad1+Slc6a1) - Gabr_a1b3g2	GABA-A	Non-protein Signaling	PMID: 34417930;PMID: 23038269
I.Gly/Gaba 2	Cort2/3	GABA-GAD1_SLC6A1	GABR_A1B3G2	0.0934196	0	GABA-A-GAD1_SLC6A1_GABR_A1B3G2	GABA-A-(Gad1+Slc6a1) - Gabr_a1b3g2	GABA-A	Non-protein Signaling	PMID: 34417930;PMID: 23038269
Olig 2	Cort2/3	GABA-GAD1_SLC6A1	GABR_A1B3G2	0.0163316	0	GABA-A-GAD1_SLC6A1_GABR_A1B3G2	GABA-A-(Gad1+Slc6a1) - Gabr_a1b3g2	GABA-A	Non-protein Signaling	PMID: 34417930;PMID: 23038269
Astro/RadGlia	Cort2/3	GABA-GAD1_SLC6A1	GABR_A1B3G2	0.0121704	0	GABA-A-GAD1_SLC6A1_GABR_A1B3G2	GABA-A-(Gad1+Slc6a1) - Gabr_a1b3g2	GABA-A	Non-protein Signaling	PMID: 34417930;PMID: 23038269
I.Vip+	Cort2/3/4	GABA-GAD1_SLC6A1	GABR_A1B3G2	0.0503044	0	GABA-A-GAD1_SLC6A1_GABR_A1B3G2	GABA-A-(Gad1+Slc6a1) - Gabr_a1b3g2	GABA-A	Non-protein Signaling	PMID: 34417930;PMID: 23038269
I.Sst+	Cort2/3/4	GABA-GAD1_SLC6A1	GABR_A1B3G2	0.0389436	0	GABA-A-GAD1_SLC6A1_GABR_A1B3G2	GABA-A-(Gad1+Slc6a1) - Gabr_a1b3g2	GABA-A	Non-protein Signaling	PMID: 34417930;PMID: 23038269
I.Pvalb+	Cort2/3/4	GABA-GAD1_SLC6A1	GABR_A1B3G2	0.0564099	0	GABA-A-GAD1_SLC6A1_GABR_A1B3G2	GABA-A-(Gad1+Slc6a1) - Gabr_a1b3g2	GABA-A	Non-protein Signaling	PMID: 34417930;PMID: 23038269
I.Dach1+	Cort2/3/4	GABA-GAD1_SLC6A1	GABR_A1B3G2	0.0303645	0	GABA-A-GAD1_SLC6A1_GABR_A1B3G2	GABA-A-(Gad1+Slc6a1) - Gabr_a1b3g2	GABA-A	Non-protein Signaling	PMID: 34417930;PMID: 23038269
I.Gly/Gaba 1	Cort2/3/4	GABA-GAD1_SLC6A1	GABR_A1B3G2	0.0296608	0	GABA-A-GAD1_SLC6A1_GABR_A1B3G2	GABA-A-(Gad1+Slc6a1) - Gabr_a1b3g2	GABA-A	Non-protein Signaling	PMID: 34417930;PMID: 23038269
I.Gly/Gaba 2	Cort2/3/4	GABA-GAD1_SLC6A1	GABR_A1B3G2	0.0852275	0	GABA-A-GAD1_SLC6A1_GABR_A1B3G2	GABA-A-(Gad1+Slc6a1) - Gabr_a1b3g2	GABA-A	Non-protein Signaling	PMID: 34417930;PMID: 23038269
Olig 2	Cort2/3/4	GABA-GAD1_SLC6A1	GABR_A1B3G2	0.0147891	0	GABA-A-GAD1_SLC6A1_GABR_A1B3G2	GABA-A-(Gad1+Slc6a1) - Gabr_a1b3g2	GABA-A	Non-protein Signaling	PMID: 34417930;PMID: 23038269
Astro/RadGlia	Cort2/3/4	GABA-GAD1_SLC6A1	GABR_A1B3G2	0.0110166	0	GABA-A-GAD1_SLC6A1_GABR_A1B3G2	GABA-A-(Gad1+Slc6a1) - Gabr_a1b3g2	GABA-A	Non-protein Signaling	PMID: 34417930;PMID: 23038269
I.Vip+	Cort4/5	GABA-GAD1_SLC6A1	GABR_A1B3G2	0.0540388	0	GABA-A-GAD1_SLC6A1_GABR_A1B3G2	GABA-A-(Gad1+Slc6a1) - Gabr_a1b3g2	GABA-A	Non-protein Signaling	PMID: 34417930;PMID: 23038269
I.Sst+	Cort4/5	GABA-GAD1_SLC6A1	GABR_A1B3G2	0.0418717	0	GABA-A-GAD1_SLC6A1_GABR_A1B3G2	GABA-A-(Gad1+Slc6a1) - Gabr_a1b3g2	GABA-A	Non-protein Signaling	PMID: 34417930;PMID: 23038269
I.Pvalb+	Cort4/5	GABA-GAD1_SLC6A1	GABR_A1B3G2	0.0605686	0	GABA-A-GAD1_SLC6A1_GABR_A1B3G2	GABA-A-(Gad1+Slc6a1) - Gabr_a1b3g2	GABA-A	Non-protein Signaling	PMID: 34417930;PMID: 23038269
I.Dach1+	Cort4/5	GABA-GAD1_SLC6A1	GABR_A1B3G2	0.0326695	0	GABA-A-GAD1_SLC6A1_GABR_A1B3G2	GABA-A-(Gad1+Slc6a1) - Gabr_a1b3g2	GABA-A	Non-protein Signaling	PMID: 34417930;PMID: 23038269
I.Gly/Gaba 1	Cort4/5	GABA-GAD1_SLC6A1	GABR_A1B3G2	0.0319142	0	GABA-A-GAD1_SLC6A1_GABR_A1B3G2	GABA-A-(Gad1+Slc6a1) - Gabr_a1b3g2	GABA-A	Non-protein Signaling	PMID: 34417930;PMID: 23038269
I.Gly/Gaba 2	Cort4/5	GABA-GAD1_SLC6A1	GABR_A1B3G2	0.0913051	0	GABA-A-GAD1_SLC6A1_GABR_A1B3G2	GABA-A-(Gad1+Slc6a1) - Gabr_a1b3g2	GABA-A	Non-protein Signaling	PMID: 34417930;PMID: 23038269
Olig 2	Cort4/5	GABA-GAD1_SLC6A1	GABR_A1B3G2	0.0159312	0	GABA-A-GAD1_SLC6A1_GABR_A1B3G2	GABA-A-(Gad1+Slc6a1) - Gabr_a1b3g2	GABA-A	Non-protein Signaling	PMID: 34417930;PMID: 23038269
Astro/RadGlia	Cort4/5	GABA-GAD1_SLC6A1	GABR_A1B3G2	0.0118708	0	GABA-A-GAD1_SLC6A1_GABR_A1B3G2	GABA-A-(Gad1+Slc6a1) - Gabr_a1b3g2	GABA-A	Non-protein Signaling	PMID: 34417930;PMID: 23038269
I.Vip+	Cort5	GABA-GAD1_SLC6A1	GABR_A1B3G2	0.0336022	0	GABA-A-GAD1_SLC6A1_GABR_A1B3G2	GABA-A-(Gad1+Slc6a1) - Gabr_a1b3g2	GABA-A	Non-protein Signaling	PMID: 34417930;PMID: 23038269
I.Sst+	Cort5	GABA-GAD1_SLC6A1	GABR_A1B3G2	0.0259105	0	GABA-A-GAD1_SLC6A1_GABR_A1B3G2	GABA-A-(Gad1+Slc6a1) - Gabr_a1b3g2	GABA-A	Non-protein Signaling	PMID: 34417930;PMID: 23038269
I.Pvalb+	Cort5	GABA-GAD1_SLC6A1	GABR_A1B3G2	0.0377612	0	GABA-A-GAD1_SLC6A1_GABR_A1B3G2	GABA-A-(Gad1+Slc6a1) - Gabr_a1b3g2	GABA-A	Non-protein Signaling	PMID: 34417930;PMID: 23038269
I.Dach1+	Cort5	GABA-GAD1_SLC6A1	GABR_A1B3G2	0.0201424	0	GABA-A-GAD1_SLC6A1_GABR_A1B3G2	GABA-A-(Gad1+Slc6a1) - Gabr_a1b3g2	GABA-A	Non-protein Signaling	PMID: 34417930;PMID: 23038269
I.Gly/Gaba 1	Cort5	GABA-GAD1_SLC6A1	GABR_A1B3G2	0.0196708	0	GABA-A-GAD1_SLC6A1_GABR_A1B3G2	GABA-A-(Gad1+Slc6a1) - Gabr_a1b3g2	GABA-A	Non-protein Signaling	PMID: 34417930;PMID: 23038269
I.Gly/Gaba 2	Cort5	GABA-GAD1_SLC6A1	GABR_A1B3G2	0.0576337	0	GABA-A-GAD1_SLC6A1_GABR_A1B3G2	GABA-A-(Gad1+Slc6a1) - Gabr_a1b3g2	GABA-A	Non-protein Signaling	PMID: 34417930;PMID: 23038269
Olig 2	Cort5	GABA-GAD1_SLC6A1	GABR_A1B3G2	0.00975766	0.01	GABA-A-GAD1_SLC6A1_GABR_A1B3G2	GABA-A-(Gad1+Slc6a1) - Gabr_a1b3g2	GABA-A	Non-protein Signaling	PMID: 34417930;PMID: 23038269
I.Vip+	Cort5/6	GABA-GAD1_SLC6A1	GABR_A1B3G2	0.0507977	0	GABA-A-GAD1_SLC6A1_GABR_A1B3G2	GABA-A-(Gad1+Slc6a1) - Gabr_a1b3g2	GABA-A	Non-protein Signaling	PMID: 34417930;PMID: 23038269
I.Sst+	Cort5/6	GABA-GAD1_SLC6A1	GABR_A1B3G2	0.0393301	0	GABA-A-GAD1_SLC6A1_GABR_A1B3G2	GABA-A-(Gad1+Slc6a1) - Gabr_a1b3g2	GABA-A	Non-protein Signaling	PMID: 34417930;PMID: 23038269
I.Pvalb+	Cort5/6	GABA-GAD1_SLC6A1	GABR_A1B3G2	0.0569595	0	GABA-A-GAD1_SLC6A1_GABR_A1B3G2	GABA-A-(Gad1+Slc6a1) - Gabr_a1b3g2	GABA-A	Non-protein Signaling	PMID: 34417930;PMID: 23038269
I.Dach1+	Cort5/6	GABA-GAD1_SLC6A1	GABR_A1B3G2	0.0306686	0	GABA-A-GAD1_SLC6A1_GABR_A1B3G2	GABA-A-(Gad1+Slc6a1) - Gabr_a1b3g2	GABA-A	Non-protein Signaling	PMID: 34417930;PMID: 23038269
I.Gly/Gaba 1	Cort5/6	GABA-GAD1_SLC6A1	GABR_A1B3G2	0.0299581	0	GABA-A-GAD1_SLC6A1_GABR_A1B3G2	GABA-A-(Gad1+Slc6a1) - Gabr_a1b3g2	GABA-A	Non-protein Signaling	PMID: 34417930;PMID: 23038269
I.Gly/Gaba 2	Cort5/6	GABA-GAD1_SLC6A1	GABR_A1B3G2	0.0860322	0	GABA-A-GAD1_SLC6A1_GABR_A1B3G2	GABA-A-(Gad1+Slc6a1) - Gabr_a1b3g2	GABA-A	Non-protein Signaling	PMID: 34417930;PMID: 23038269
Olig 2	Cort5/6	GABA-GAD1_SLC6A1	GABR_A1B3G2	0.0149396	0	GABA-A-GAD1_SLC6A1_GABR_A1B3G2	GABA-A-(Gad1+Slc6a1) - Gabr_a1b3g2	GABA-A	Non-protein Signaling	PMID: 34417930;PMID: 23038269
Astro/RadGlia	Cort5/6	GABA-GAD1_SLC6A1	GABR_A1B3G2	0.0111291	0	GABA-A-GAD1_SLC6A1_GABR_A1B3G2	GABA-A-(Gad1+Slc6a1) - Gabr_a1b3g2	GABA-A	Non-protein Signaling	PMID: 34417930;PMID: 23038269
I.Vip+	Cort6b	GABA-GAD1_SLC6A1	GABR_A1B3G2	0.0340655	0	GABA-A-GAD1_SLC6A1_GABR_A1B3G2	GABA-A-(Gad1+Slc6a1) - Gabr_a1b3g2	GABA-A	Non-protein Signaling	PMID: 34417930;PMID: 23038269
I.Sst+	Cort6b	GABA-GAD1_SLC6A1	GABR_A1B3G2	0.0262706	0	GABA-A-GAD1_SLC6A1_GABR_A1B3G2	GABA-A-(Gad1+Slc6a1) - Gabr_a1b3g2	GABA-A	Non-protein Signaling	PMID: 34417930;PMID: 23038269
I.Pvalb+	Cort6b	GABA-GAD1_SLC6A1	GABR_A1B3G2	0.0382795	0	GABA-A-GAD1_SLC6A1_GABR_A1B3G2	GABA-A-(Gad1+Slc6a1) - Gabr_a1b3g2	GABA-A	Non-protein Signaling	PMID: 34417930;PMID: 23038269
I.Dach1+	Cort6b	GABA-GAD1_SLC6A1	GABR_A1B3G2	0.020424	0	GABA-A-GAD1_SLC6A1_GABR_A1B3G2	GABA-A-(Gad1+Slc6a1) - Gabr_a1b3g2	GABA-A	Non-protein Signaling	PMID: 34417930;PMID: 23038269
I.Gly/Gaba 1	Cort6b	GABA-GAD1_SLC6A1	GABR_A1B3G2	0.019946	0	GABA-A-GAD1_SLC6A1_GABR_A1B3G2	GABA-A-(Gad1+Slc6a1) - Gabr_a1b3g2	GABA-A	Non-protein Signaling	PMID: 34417930;PMID: 23038269
I.Gly/Gaba 2	Cort6b	GABA-GAD1_SLC6A1	GABR_A1B3G2	0.0584083	0	GABA-A-GAD1_SLC6A1_GABR_A1B3G2	GABA-A-(Gad1+Slc6a1) - Gabr_a1b3g2	GABA-A	Non-protein Signaling	PMID: 34417930;PMID: 23038269
Olig 2	Cort6b	GABA-GAD1_SLC6A1	GABR_A1B3G2	0.00989556	0.02	GABA-A-GAD1_SLC6A1_GABR_A1B3G2	GABA-A-(Gad1+Slc6a1) - Gabr_a1b3g2	GABA-A	Non-protein Signaling	PMID: 34417930;PMID: 23038269
I.Vip+	Olig 1	GABA-GAD1_SLC6A1	GABR_A1B3G2	0.0288063	0	GABA-A-GAD1_SLC6A1_GABR_A1B3G2	GABA-A-(Gad1+Slc6a1) - Gabr_a1b3g2	GABA-A	Non-protein Signaling	PMID: 34417930;PMID: 23038269
I.Sst+	Olig 1	GABA-GAD1_SLC6A1	GABR_A1B3G2	0.0221872	0	GABA-A-GAD1_SLC6A1_GABR_A1B3G2	GABA-A-(Gad1+Slc6a1) - Gabr_a1b3g2	GABA-A	Non-protein Signaling	PMID: 34417930;PMID: 23038269
I.Pvalb+	Olig 1	GABA-GAD1_SLC6A1	GABR_A1B3G2	0.0323915	0	GABA-A-GAD1_SLC6A1_GABR_A1B3G2	GABA-A-(Gad1+Slc6a1) - Gabr_a1b3g2	GABA-A	Non-protein Signaling	PMID: 34417930;PMID: 23038269
I.Dach1+	Olig 1	GABA-GAD1_SLC6A1	GABR_A1B3G2	0.0172333	0	GABA-A-GAD1_SLC6A1_GABR_A1B3G2	GABA-A-(Gad1+Slc6a1) - Gabr_a1b3g2	GABA-A	Non-protein Signaling	PMID: 34417930;PMID: 23038269
I.Gly/Gaba 1	Olig 1	GABA-GAD1_SLC6A1	GABR_A1B3G2	0.0168286	0	GABA-A-GAD1_SLC6A1_GABR_A1B3G2	GABA-A-(Gad1+Slc6a1) - Gabr_a1b3g2	GABA-A	Non-protein Signaling	PMID: 34417930;PMID: 23038269
I.Gly/Gaba 2	Olig 1	GABA-GAD1_SLC6A1	GABR_A1B3G2	0.0495838	0	GABA-A-GAD1_SLC6A1_GABR_A1B3G2	GABA-A-(Gad1+Slc6a1) - Gabr_a1b3g2	GABA-A	Non-protein Signaling	PMID: 34417930;PMID: 23038269
I.Vip+	Olig 2	GABA-GAD1_SLC6A1	GABR_A1B3G2	0.0170874	0	GABA-A-GAD1_SLC6A1_GABR_A1B3G2	GABA-A-(Gad1+Slc6a1) - Gabr_a1b3g2	GABA-A	Non-protein Signaling	PMID: 34417930;PMID: 23038269
I.Sst+	Olig 2	GABA-GAD1_SLC6A1	GABR_A1B3G2	0.0131246	0	GABA-A-GAD1_SLC6A1_GABR_A1B3G2	GABA-A-(Gad1+Slc6a1) - Gabr_a1b3g2	GABA-A	Non-protein Signaling	PMID: 34417930;PMID: 23038269
I.Pvalb+	Olig 2	GABA-GAD1_SLC6A1	GABR_A1B3G2	0.019243	0	GABA-A-GAD1_SLC6A1_GABR_A1B3G2	GABA-A-(Gad1+Slc6a1) - Gabr_a1b3g2	GABA-A	Non-protein Signaling	PMID: 34417930;PMID: 23038269
I.Dach1+	Olig 2	GABA-GAD1_SLC6A1	GABR_A1B3G2	0.0101731	0	GABA-A-GAD1_SLC6A1_GABR_A1B3G2	GABA-A-(Gad1+Slc6a1) - Gabr_a1b3g2	GABA-A	Non-protein Signaling	PMID: 34417930;PMID: 23038269
I.Gly/Gaba 1	Olig 2	GABA-GAD1_SLC6A1	GABR_A1B3G2	0.00993261	0	GABA-A-GAD1_SLC6A1_GABR_A1B3G2	GABA-A-(Gad1+Slc6a1) - Gabr_a1b3g2	GABA-A	Non-protein Signaling	PMID: 34417930;PMID: 23038269
I.Gly/Gaba 2	Olig 2	GABA-GAD1_SLC6A1	GABR_A1B3G2	0.0296705	0	GABA-A-GAD1_SLC6A1_GABR_A1B3G2	GABA-A-(Gad1+Slc6a1) - Gabr_a1b3g2	GABA-A	Non-protein Signaling	PMID: 34417930;PMID: 23038269
I.Vip+	Astro/RadGlia	GABA-GAD1_SLC6A1	GABR_A1B3G2	0.0292377	0	GABA-A-GAD1_SLC6A1_GABR_A1B3G2	GABA-A-(Gad1+Slc6a1) - Gabr_a1b3g2	GABA-A	Non-protein Signaling	PMID: 34417930;PMID: 23038269
I.Sst+	Astro/RadGlia	GABA-GAD1_SLC6A1	GABR_A1B3G2	0.0225218	0	GABA-A-GAD1_SLC6A1_GABR_A1B3G2	GABA-A-(Gad1+Slc6a1) - Gabr_a1b3g2	GABA-A	Non-protein Signaling	PMID: 34417930;PMID: 23038269
I.Pvalb+	Astro/RadGlia	GABA-GAD1_SLC6A1	GABR_A1B3G2	0.0328748	0	GABA-A-GAD1_SLC6A1_GABR_A1B3G2	GABA-A-(Gad1+Slc6a1) - Gabr_a1b3g2	GABA-A	Non-protein Signaling	PMID: 34417930;PMID: 23038269
I.Dach1+	Astro/RadGlia	GABA-GAD1_SLC6A1	GABR_A1B3G2	0.0174945	0	GABA-A-GAD1_SLC6A1_GABR_A1B3G2	GABA-A-(Gad1+Slc6a1) - Gabr_a1b3g2	GABA-A	Non-protein Signaling	PMID: 34417930;PMID: 23038269
I.Gly/Gaba 1	Astro/RadGlia	GABA-GAD1_SLC6A1	GABR_A1B3G2	0.0170838	0	GABA-A-GAD1_SLC6A1_GABR_A1B3G2	GABA-A-(Gad1+Slc6a1) - Gabr_a1b3g2	GABA-A	Non-protein Signaling	PMID: 34417930;PMID: 23038269
I.Gly/Gaba 2	Astro/RadGlia	GABA-GAD1_SLC6A1	GABR_A1B3G2	0.0503103	0	GABA-A-GAD1_SLC6A1_GABR_A1B3G2	GABA-A-(Gad1+Slc6a1) - Gabr_a1b3g2	GABA-A	Non-protein Signaling	PMID: 34417930;PMID: 23038269
I.Vip+	Microglia	GABA-GAD1_SLC6A1	GABR_A1B3G2	0.0440069	0	GABA-A-GAD1_SLC6A1_GABR_A1B3G2	GABA-A-(Gad1+Slc6a1) - Gabr_a1b3g2	GABA-A	Non-protein Signaling	PMID: 34417930;PMID: 23038269
I.Sst+	Microglia	GABA-GAD1_SLC6A1	GABR_A1B3G2	0.0340174	0	GABA-A-GAD1_SLC6A1_GABR_A1B3G2	GABA-A-(Gad1+Slc6a1) - Gabr_a1b3g2	GABA-A	Non-protein Signaling	PMID: 34417930;PMID: 23038269
I.Pvalb+	Microglia	GABA-GAD1_SLC6A1	GABR_A1B3G2	0.0493878	0	GABA-A-GAD1_SLC6A1_GABR_A1B3G2	GABA-A-(Gad1+Slc6a1) - Gabr_a1b3g2	GABA-A	Non-protein Signaling	PMID: 34417930;PMID: 23038269
I.Dach1+	Microglia	GABA-GAD1_SLC6A1	GABR_A1B3G2	0.0264936	0	GABA-A-GAD1_SLC6A1_GABR_A1B3G2	GABA-A-(Gad1+Slc6a1) - Gabr_a1b3g2	GABA-A	Non-protein Signaling	PMID: 34417930;PMID: 23038269
I.Gly/Gaba 1	Microglia	GABA-GAD1_SLC6A1	GABR_A1B3G2	0.0258772	0	GABA-A-GAD1_SLC6A1_GABR_A1B3G2	GABA-A-(Gad1+Slc6a1) - Gabr_a1b3g2	GABA-A	Non-protein Signaling	PMID: 34417930;PMID: 23038269
I.Gly/Gaba 2	Microglia	GABA-GAD1_SLC6A1	GABR_A1B3G2	0.0749028	0	GABA-A-GAD1_SLC6A1_GABR_A1B3G2	GABA-A-(Gad1+Slc6a1) - Gabr_a1b3g2	GABA-A	Non-protein Signaling	PMID: 34417930;PMID: 23038269
Olig 2	Microglia	GABA-GAD1_SLC6A1	GABR_A1B3G2	0.0128774	0	GABA-A-GAD1_SLC6A1_GABR_A1B3G2	GABA-A-(Gad1+Slc6a1) - Gabr_a1b3g2	GABA-A	Non-protein Signaling	PMID: 34417930;PMID: 23038269
Astro/RadGlia	Microglia	GABA-GAD1_SLC6A1	GABR_A1B3G2	0.00958777	0	GABA-A-GAD1_SLC6A1_GABR_A1B3G2	GABA-A-(Gad1+Slc6a1) - Gabr_a1b3g2	GABA-A	Non-protein Signaling	PMID: 34417930;PMID: 23038269
I.Vip+	Endothelial	GABA-GAD1_SLC6A1	GABR_A1B3G2	0.0495514	0	GABA-A-GAD1_SLC6A1_GABR_A1B3G2	GABA-A-(Gad1+Slc6a1) - Gabr_a1b3g2	GABA-A	Non-protein Signaling	PMID: 34417930;PMID: 23038269
I.Sst+	Endothelial	GABA-GAD1_SLC6A1	GABR_A1B3G2	0.0383538	0	GABA-A-GAD1_SLC6A1_GABR_A1B3G2	GABA-A-(Gad1+Slc6a1) - Gabr_a1b3g2	GABA-A	Non-protein Signaling	PMID: 34417930;PMID: 23038269
I.Pvalb+	Endothelial	GABA-GAD1_SLC6A1	GABR_A1B3G2	0.0555709	0	GABA-A-GAD1_SLC6A1_GABR_A1B3G2	GABA-A-(Gad1+Slc6a1) - Gabr_a1b3g2	GABA-A	Non-protein Signaling	PMID: 34417930;PMID: 23038269
I.Dach1+	Endothelial	GABA-GAD1_SLC6A1	GABR_A1B3G2	0.0299006	0	GABA-A-GAD1_SLC6A1_GABR_A1B3G2	GABA-A-(Gad1+Slc6a1) - Gabr_a1b3g2	GABA-A	Non-protein Signaling	PMID: 34417930;PMID: 23038269
I.Gly/Gaba 1	Endothelial	GABA-GAD1_SLC6A1	GABR_A1B3G2	0.0292074	0	GABA-A-GAD1_SLC6A1_GABR_A1B3G2	GABA-A-(Gad1+Slc6a1) - Gabr_a1b3g2	GABA-A	Non-protein Signaling	PMID: 34417930;PMID: 23038269
I.Gly/Gaba 2	Endothelial	GABA-GAD1_SLC6A1	GABR_A1B3G2	0.083998	0	GABA-A-GAD1_SLC6A1_GABR_A1B3G2	GABA-A-(Gad1+Slc6a1) - Gabr_a1b3g2	GABA-A	Non-protein Signaling	PMID: 34417930;PMID: 23038269
Olig 2	Endothelial	GABA-GAD1_SLC6A1	GABR_A1B3G2	0.0145596	0	GABA-A-GAD1_SLC6A1_GABR_A1B3G2	GABA-A-(Gad1+Slc6a1) - Gabr_a1b3g2	GABA-A	Non-protein Signaling	PMID: 34417930;PMID: 23038269
Astro/RadGlia	Endothelial	GABA-GAD1_SLC6A1	GABR_A1B3G2	0.0108449	0	GABA-A-GAD1_SLC6A1_GABR_A1B3G2	GABA-A-(Gad1+Slc6a1) - Gabr_a1b3g2	GABA-A	Non-protein Signaling	PMID: 34417930;PMID: 23038269
I.Vip+	I.Vip+	GABA-GAD1_SLC6A1	GABR_A1B2G2	0.0356574	0	GABA-A-GAD1_SLC6A1_GABR_A1B2G2	GABA-A-(Gad1+Slc6a1) - Gabr_a1b2g2	GABA-A	Non-protein Signaling	PMID: 34417930;PMID: 23038269
I.Sst+	I.Vip+	GABA-GAD1_SLC6A1	GABR_A1B2G2	0.0275087	0	GABA-A-GAD1_SLC6A1_GABR_A1B2G2	GABA-A-(Gad1+Slc6a1) - Gabr_a1b2g2	GABA-A	Non-protein Signaling	PMID: 34417930;PMID: 23038269
I.Pvalb+	I.Vip+	GABA-GAD1_SLC6A1	GABR_A1B2G2	0.0400602	0	GABA-A-GAD1_SLC6A1_GABR_A1B2G2	GABA-A-(Gad1+Slc6a1) - Gabr_a1b2g2	GABA-A	Non-protein Signaling	PMID: 34417930;PMID: 23038269
I.Dach1+	I.Vip+	GABA-GAD1_SLC6A1	GABR_A1B2G2	0.0213926	0	GABA-A-GAD1_SLC6A1_GABR_A1B2G2	GABA-A-(Gad1+Slc6a1) - Gabr_a1b2g2	GABA-A	Non-protein Signaling	PMID: 34417930;PMID: 23038269
I.Gly/Gaba 1	I.Vip+	GABA-GAD1_SLC6A1	GABR_A1B2G2	0.0208924	0	GABA-A-GAD1_SLC6A1_GABR_A1B2G2	GABA-A-(Gad1+Slc6a1) - Gabr_a1b2g2	GABA-A	Non-protein Signaling	PMID: 34417930;PMID: 23038269
I.Gly/Gaba 2	I.Vip+	GABA-GAD1_SLC6A1	GABR_A1B2G2	0.0610659	0	GABA-A-GAD1_SLC6A1_GABR_A1B2G2	GABA-A-(Gad1+Slc6a1) - Gabr_a1b2g2	GABA-A	Non-protein Signaling	PMID: 34417930;PMID: 23038269
Olig 2	I.Vip+	GABA-GAD1_SLC6A1	GABR_A1B2G2	0.0103701	0	GABA-A-GAD1_SLC6A1_GABR_A1B2G2	GABA-A-(Gad1+Slc6a1) - Gabr_a1b2g2	GABA-A	Non-protein Signaling	PMID: 34417930;PMID: 23038269
Astro/RadGlia	I.Vip+	GABA-GAD1_SLC6A1	GABR_A1B2G2	0.00771597	0	GABA-A-GAD1_SLC6A1_GABR_A1B2G2	GABA-A-(Gad1+Slc6a1) - Gabr_a1b2g2	GABA-A	Non-protein Signaling	PMID: 34417930;PMID: 23038269
I.Vip+	I.Pvalb+	GABA-GAD1_SLC6A1	GABR_A1B2G2	0.0528218	0	GABA-A-GAD1_SLC6A1_GABR_A1B2G2	GABA-A-(Gad1+Slc6a1) - Gabr_a1b2g2	GABA-A	Non-protein Signaling	PMID: 34417930;PMID: 23038269
I.Sst+	I.Pvalb+	GABA-GAD1_SLC6A1	GABR_A1B2G2	0.0409169	0	GABA-A-GAD1_SLC6A1_GABR_A1B2G2	GABA-A-(Gad1+Slc6a1) - Gabr_a1b2g2	GABA-A	Non-protein Signaling	PMID: 34417930;PMID: 23038269
I.Pvalb+	I.Pvalb+	GABA-GAD1_SLC6A1	GABR_A1B2G2	0.0592139	0	GABA-A-GAD1_SLC6A1_GABR_A1B2G2	GABA-A-(Gad1+Slc6a1) - Gabr_a1b2g2	GABA-A	Non-protein Signaling	PMID: 34417930;PMID: 23038269
I.Dach1+	I.Pvalb+	GABA-GAD1_SLC6A1	GABR_A1B2G2	0.0319176	0	GABA-A-GAD1_SLC6A1_GABR_A1B2G2	GABA-A-(Gad1+Slc6a1) - Gabr_a1b2g2	GABA-A	Non-protein Signaling	PMID: 34417930;PMID: 23038269
I.Gly/Gaba 1	I.Pvalb+	GABA-GAD1_SLC6A1	GABR_A1B2G2	0.0311791	0	GABA-A-GAD1_SLC6A1_GABR_A1B2G2	GABA-A-(Gad1+Slc6a1) - Gabr_a1b2g2	GABA-A	Non-protein Signaling	PMID: 34417930;PMID: 23038269
I.Gly/Gaba 2	I.Pvalb+	GABA-GAD1_SLC6A1	GABR_A1B2G2	0.0893282	0	GABA-A-GAD1_SLC6A1_GABR_A1B2G2	GABA-A-(Gad1+Slc6a1) - Gabr_a1b2g2	GABA-A	Non-protein Signaling	PMID: 34417930;PMID: 23038269
Olig 2	I.Pvalb+	GABA-GAD1_SLC6A1	GABR_A1B2G2	0.0155584	0	GABA-A-GAD1_SLC6A1_GABR_A1B2G2	GABA-A-(Gad1+Slc6a1) - Gabr_a1b2g2	GABA-A	Non-protein Signaling	PMID: 34417930;PMID: 23038269
Astro/RadGlia	I.Pvalb+	GABA-GAD1_SLC6A1	GABR_A1B2G2	0.0115919	0	GABA-A-GAD1_SLC6A1_GABR_A1B2G2	GABA-A-(Gad1+Slc6a1) - Gabr_a1b2g2	GABA-A	Non-protein Signaling	PMID: 34417930;PMID: 23038269
I.Vip+	I.Dach1+	GABA-GAD1_SLC6A1	GABR_A1B2G2	0.0269922	0	GABA-A-GAD1_SLC6A1_GABR_A1B2G2	GABA-A-(Gad1+Slc6a1) - Gabr_a1b2g2	GABA-A	Non-protein Signaling	PMID: 34417930;PMID: 23038269
I.Sst+	I.Dach1+	GABA-GAD1_SLC6A1	GABR_A1B2G2	0.020781	0	GABA-A-GAD1_SLC6A1_GABR_A1B2G2	GABA-A-(Gad1+Slc6a1) - Gabr_a1b2g2	GABA-A	Non-protein Signaling	PMID: 34417930;PMID: 23038269
I.Pvalb+	I.Dach1+	GABA-GAD1_SLC6A1	GABR_A1B2G2	0.0303587	0	GABA-A-GAD1_SLC6A1_GABR_A1B2G2	GABA-A-(Gad1+Slc6a1) - Gabr_a1b2g2	GABA-A	Non-protein Signaling	PMID: 34417930;PMID: 23038269
I.Dach1+	I.Dach1+	GABA-GAD1_SLC6A1	GABR_A1B2G2	0.0161359	0	GABA-A-GAD1_SLC6A1_GABR_A1B2G2	GABA-A-(Gad1+Slc6a1) - Gabr_a1b2g2	GABA-A	Non-protein Signaling	PMID: 34417930;PMID: 23038269
I.Gly/Gaba 1	I.Dach1+	GABA-GAD1_SLC6A1	GABR_A1B2G2	0.0157566	0	GABA-A-GAD1_SLC6A1_GABR_A1B2G2	GABA-A-(Gad1+Slc6a1) - Gabr_a1b2g2	GABA-A	Non-protein Signaling	PMID: 34417930;PMID: 23038269
I.Gly/Gaba 2	I.Dach1+	GABA-GAD1_SLC6A1	GABR_A1B2G2	0.0465239	0	GABA-A-GAD1_SLC6A1_GABR_A1B2G2	GABA-A-(Gad1+Slc6a1) - Gabr_a1b2g2	GABA-A	Non-protein Signaling	PMID: 34417930;PMID: 23038269
Olig 2	I.Dach1+	GABA-GAD1_SLC6A1	GABR_A1B2G2	0.00780033	0.03	GABA-A-GAD1_SLC6A1_GABR_A1B2G2	GABA-A-(Gad1+Slc6a1) - Gabr_a1b2g2	GABA-A	Non-protein Signaling	PMID: 34417930;PMID: 23038269
I.Vip+	I.Gly/Gaba 1	GABA-GAD1_SLC6A1	GABR_A1B2G2	0.0249339	0	GABA-A-GAD1_SLC6A1_GABR_A1B2G2	GABA-A-(Gad1+Slc6a1) - Gabr_a1b2g2	GABA-A	Non-protein Signaling	PMID: 34417930;PMID: 23038269
I.Sst+	I.Gly/Gaba 1	GABA-GAD1_SLC6A1	GABR_A1B2G2	0.019187	0	GABA-A-GAD1_SLC6A1_GABR_A1B2G2	GABA-A-(Gad1+Slc6a1) - Gabr_a1b2g2	GABA-A	Non-protein Signaling	PMID: 34417930;PMID: 23038269
I.Pvalb+	I.Gly/Gaba 1	GABA-GAD1_SLC6A1	GABR_A1B2G2	0.0280511	0	GABA-A-GAD1_SLC6A1_GABR_A1B2G2	GABA-A-(Gad1+Slc6a1) - Gabr_a1b2g2	GABA-A	Non-protein Signaling	PMID: 34417930;PMID: 23038269
I.Dach1+	I.Gly/Gaba 1	GABA-GAD1_SLC6A1	GABR_A1B2G2	0.0148928	0	GABA-A-GAD1_SLC6A1_GABR_A1B2G2	GABA-A-(Gad1+Slc6a1) - Gabr_a1b2g2	GABA-A	Non-protein Signaling	PMID: 34417930;PMID: 23038269
I.Gly/Gaba 1	I.Gly/Gaba 1	GABA-GAD1_SLC6A1	GABR_A1B2G2	0.0145423	0	GABA-A-GAD1_SLC6A1_GABR_A1B2G2	GABA-A-(Gad1+Slc6a1) - Gabr_a1b2g2	GABA-A	Non-protein Signaling	PMID: 34417930;PMID: 23038269
I.Gly/Gaba 2	I.Gly/Gaba 1	GABA-GAD1_SLC6A1	GABR_A1B2G2	0.0430422	0	GABA-A-GAD1_SLC6A1_GABR_A1B2G2	GABA-A-(Gad1+Slc6a1) - Gabr_a1b2g2	GABA-A	Non-protein Signaling	PMID: 34417930;PMID: 23038269
Olig 2	I.Gly/Gaba 1	GABA-GAD1_SLC6A1	GABR_A1B2G2	0.0071947	0.04	GABA-A-GAD1_SLC6A1_GABR_A1B2G2	GABA-A-(Gad1+Slc6a1) - Gabr_a1b2g2	GABA-A	Non-protein Signaling	PMID: 34417930;PMID: 23038269
I.Vip+	I.Gly/Gaba 2	GABA-GAD1_SLC6A1	GABR_A1B2G2	0.0568523	0	GABA-A-GAD1_SLC6A1_GABR_A1B2G2	GABA-A-(Gad1+Slc6a1) - Gabr_a1b2g2	GABA-A	Non-protein Signaling	PMID: 34417930;PMID: 23038269
I.Sst+	I.Gly/Gaba 2	GABA-GAD1_SLC6A1	GABR_A1B2G2	0.0440813	0	GABA-A-GAD1_SLC6A1_GABR_A1B2G2	GABA-A-(Gad1+Slc6a1) - Gabr_a1b2g2	GABA-A	Non-protein Signaling	PMID: 34417930;PMID: 23038269
I.Pvalb+	I.Gly/Gaba 2	GABA-GAD1_SLC6A1	GABR_A1B2G2	0.0636992	0	GABA-A-GAD1_SLC6A1_GABR_A1B2G2	GABA-A-(Gad1+Slc6a1) - Gabr_a1b2g2	GABA-A	Non-protein Signaling	PMID: 34417930;PMID: 23038269
I.Dach1+	I.Gly/Gaba 2	GABA-GAD1_SLC6A1	GABR_A1B2G2	0.0344109	0	GABA-A-GAD1_SLC6A1_GABR_A1B2G2	GABA-A-(Gad1+Slc6a1) - Gabr_a1b2g2	GABA-A	Non-protein Signaling	PMID: 34417930;PMID: 23038269
I.Gly/Gaba 1	I.Gly/Gaba 2	GABA-GAD1_SLC6A1	GABR_A1B2G2	0.0336168	0	GABA-A-GAD1_SLC6A1_GABR_A1B2G2	GABA-A-(Gad1+Slc6a1) - Gabr_a1b2g2	GABA-A	Non-protein Signaling	PMID: 34417930;PMID: 23038269
I.Gly/Gaba 2	I.Gly/Gaba 2	GABA-GAD1_SLC6A1	GABR_A1B2G2	0.0958622	0	GABA-A-GAD1_SLC6A1_GABR_A1B2G2	GABA-A-(Gad1+Slc6a1) - Gabr_a1b2g2	GABA-A	Non-protein Signaling	PMID: 34417930;PMID: 23038269
Olig 2	I.Gly/Gaba 2	GABA-GAD1_SLC6A1	GABR_A1B2G2	0.0167959	0	GABA-A-GAD1_SLC6A1_GABR_A1B2G2	GABA-A-(Gad1+Slc6a1) - Gabr_a1b2g2	GABA-A	Non-protein Signaling	PMID: 34417930;PMID: 23038269
Astro/RadGlia	I.Gly/Gaba 2	GABA-GAD1_SLC6A1	GABR_A1B2G2	0.0125179	0	GABA-A-GAD1_SLC6A1_GABR_A1B2G2	GABA-A-(Gad1+Slc6a1) - Gabr_a1b2g2	GABA-A	Non-protein Signaling	PMID: 34417930;PMID: 23038269
I.Vip+	Cort2/3	GABA-GAD1_SLC6A1	GABR_A1B2G2	0.049141	0	GABA-A-GAD1_SLC6A1_GABR_A1B2G2	GABA-A-(Gad1+Slc6a1) - Gabr_a1b2g2	GABA-A	Non-protein Signaling	PMID: 34417930;PMID: 23038269
I.Sst+	Cort2/3	GABA-GAD1_SLC6A1	GABR_A1B2G2	0.0380324	0	GABA-A-GAD1_SLC6A1_GABR_A1B2G2	GABA-A-(Gad1+Slc6a1) - Gabr_a1b2g2	GABA-A	Non-protein Signaling	PMID: 34417930;PMID: 23038269
I.Pvalb+	Cort2/3	GABA-GAD1_SLC6A1	GABR_A1B2G2	0.0551135	0	GABA-A-GAD1_SLC6A1_GABR_A1B2G2	GABA-A-(Gad1+Slc6a1) - Gabr_a1b2g2	GABA-A	Non-protein Signaling	PMID: 34417930;PMID: 23038269
I.Dach1+	Cort2/3	GABA-GAD1_SLC6A1	GABR_A1B2G2	0.0296478	0	GABA-A-GAD1_SLC6A1_GABR_A1B2G2	GABA-A-(Gad1+Slc6a1) - Gabr_a1b2g2	GABA-A	Non-protein Signaling	PMID: 34417930;PMID: 23038269
I.Gly/Gaba 1	Cort2/3	GABA-GAD1_SLC6A1	GABR_A1B2G2	0.0289603	0	GABA-A-GAD1_SLC6A1_GABR_A1B2G2	GABA-A-(Gad1+Slc6a1) - Gabr_a1b2g2	GABA-A	Non-protein Signaling	PMID: 34417930;PMID: 23038269
I.Gly/Gaba 2	Cort2/3	GABA-GAD1_SLC6A1	GABR_A1B2G2	0.0833272	0	GABA-A-GAD1_SLC6A1_GABR_A1B2G2	GABA-A-(Gad1+Slc6a1) - Gabr_a1b2g2	GABA-A	Non-protein Signaling	PMID: 34417930;PMID: 23038269
Olig 2	Cort2/3	GABA-GAD1_SLC6A1	GABR_A1B2G2	0.0144346	0	GABA-A-GAD1_SLC6A1_GABR_A1B2G2	GABA-A-(Gad1+Slc6a1) - Gabr_a1b2g2	GABA-A	Non-protein Signaling	PMID: 34417930;PMID: 23038269
Astro/RadGlia	Cort2/3	GABA-GAD1_SLC6A1	GABR_A1B2G2	0.0107515	0	GABA-A-GAD1_SLC6A1_GABR_A1B2G2	GABA-A-(Gad1+Slc6a1) - Gabr_a1b2g2	GABA-A	Non-protein Signaling	PMID: 34417930;PMID: 23038269
I.Vip+	Cort2/3/4	GABA-GAD1_SLC6A1	GABR_A1B2G2	0.043622	0	GABA-A-GAD1_SLC6A1_GABR_A1B2G2	GABA-A-(Gad1+Slc6a1) - Gabr_a1b2g2	GABA-A	Non-protein Signaling	PMID: 34417930;PMID: 23038269
I.Sst+	Cort2/3/4	GABA-GAD1_SLC6A1	GABR_A1B2G2	0.0337167	0	GABA-A-GAD1_SLC6A1_GABR_A1B2G2	GABA-A-(Gad1+Slc6a1) - Gabr_a1b2g2	GABA-A	Non-protein Signaling	PMID: 34417930;PMID: 23038269
I.Pvalb+	Cort2/3/4	GABA-GAD1_SLC6A1	GABR_A1B2G2	0.0489583	0	GABA-A-GAD1_SLC6A1_GABR_A1B2G2	GABA-A-(Gad1+Slc6a1) - Gabr_a1b2g2	GABA-A	Non-protein Signaling	PMID: 34417930;PMID: 23038269
I.Dach1+	Cort2/3/4	GABA-GAD1_SLC6A1	GABR_A1B2G2	0.0262577	0	GABA-A-GAD1_SLC6A1_GABR_A1B2G2	GABA-A-(Gad1+Slc6a1) - Gabr_a1b2g2	GABA-A	Non-protein Signaling	PMID: 34417930;PMID: 23038269
I.Gly/Gaba 1	Cort2/3/4	GABA-GAD1_SLC6A1	GABR_A1B2G2	0.0256467	0	GABA-A-GAD1_SLC6A1_GABR_A1B2G2	GABA-A-(Gad1+Slc6a1) - Gabr_a1b2g2	GABA-A	Non-protein Signaling	PMID: 34417930;PMID: 23038269
I.Gly/Gaba 2	Cort2/3/4	GABA-GAD1_SLC6A1	GABR_A1B2G2	0.0742687	0	GABA-A-GAD1_SLC6A1_GABR_A1B2G2	GABA-A-(Gad1+Slc6a1) - Gabr_a1b2g2	GABA-A	Non-protein Signaling	PMID: 34417930;PMID: 23038269
Olig 2	Cort2/3/4	GABA-GAD1_SLC6A1	GABR_A1B2G2	0.0127612	0	GABA-A-GAD1_SLC6A1_GABR_A1B2G2	GABA-A-(Gad1+Slc6a1) - Gabr_a1b2g2	GABA-A	Non-protein Signaling	PMID: 34417930;PMID: 23038269
Astro/RadGlia	Cort2/3/4	GABA-GAD1_SLC6A1	GABR_A1B2G2	0.00950092	0	GABA-A-GAD1_SLC6A1_GABR_A1B2G2	GABA-A-(Gad1+Slc6a1) - Gabr_a1b2g2	GABA-A	Non-protein Signaling	PMID: 34417930;PMID: 23038269
I.Vip+	Cort4/5	GABA-GAD1_SLC6A1	GABR_A1B2G2	0.0466632	0	GABA-A-GAD1_SLC6A1_GABR_A1B2G2	GABA-A-(Gad1+Slc6a1) - Gabr_a1b2g2	GABA-A	Non-protein Signaling	PMID: 34417930;PMID: 23038269
I.Sst+	Cort4/5	GABA-GAD1_SLC6A1	GABR_A1B2G2	0.0360935	0	GABA-A-GAD1_SLC6A1_GABR_A1B2G2	GABA-A-(Gad1+Slc6a1) - Gabr_a1b2g2	GABA-A	Non-protein Signaling	PMID: 34417930;PMID: 23038269
I.Pvalb+	Cort4/5	GABA-GAD1_SLC6A1	GABR_A1B2G2	0.0523512	0	GABA-A-GAD1_SLC6A1_GABR_A1B2G2	GABA-A-(Gad1+Slc6a1) - Gabr_a1b2g2	GABA-A	Non-protein Signaling	PMID: 34417930;PMID: 23038269
I.Dach1+	Cort4/5	GABA-GAD1_SLC6A1	GABR_A1B2G2	0.0281239	0	GABA-A-GAD1_SLC6A1_GABR_A1B2G2	GABA-A-(Gad1+Slc6a1) - Gabr_a1b2g2	GABA-A	Non-protein Signaling	PMID: 34417930;PMID: 23038269
I.Gly/Gaba 1	Cort4/5	GABA-GAD1_SLC6A1	GABR_A1B2G2	0.0274707	0	GABA-A-GAD1_SLC6A1_GABR_A1B2G2	GABA-A-(Gad1+Slc6a1) - Gabr_a1b2g2	GABA-A	Non-protein Signaling	PMID: 34417930;PMID: 23038269
I.Gly/Gaba 2	Cort4/5	GABA-GAD1_SLC6A1	GABR_A1B2G2	0.0792694	0	GABA-A-GAD1_SLC6A1_GABR_A1B2G2	GABA-A-(Gad1+Slc6a1) - Gabr_a1b2g2	GABA-A	Non-protein Signaling	PMID: 34417930;PMID: 23038269
Olig 2	Cort4/5	GABA-GAD1_SLC6A1	GABR_A1B2G2	0.0136816	0	GABA-A-GAD1_SLC6A1_GABR_A1B2G2	GABA-A-(Gad1+Slc6a1) - Gabr_a1b2g2	GABA-A	Non-protein Signaling	PMID: 34417930;PMID: 23038269
Astro/RadGlia	Cort4/5	GABA-GAD1_SLC6A1	GABR_A1B2G2	0.0101886	0	GABA-A-GAD1_SLC6A1_GABR_A1B2G2	GABA-A-(Gad1+Slc6a1) - Gabr_a1b2g2	GABA-A	Non-protein Signaling	PMID: 34417930;PMID: 23038269
I.Vip+	Cort5	GABA-GAD1_SLC6A1	GABR_A1B2G2	0.025814	0	GABA-A-GAD1_SLC6A1_GABR_A1B2G2	GABA-A-(Gad1+Slc6a1) - Gabr_a1b2g2	GABA-A	Non-protein Signaling	PMID: 34417930;PMID: 23038269
I.Sst+	Cort5	GABA-GAD1_SLC6A1	GABR_A1B2G2	0.0198684	0	GABA-A-GAD1_SLC6A1_GABR_A1B2G2	GABA-A-(Gad1+Slc6a1) - Gabr_a1b2g2	GABA-A	Non-protein Signaling	PMID: 34417930;PMID: 23038269
I.Pvalb+	Cort5	GABA-GAD1_SLC6A1	GABR_A1B2G2	0.029038	0	GABA-A-GAD1_SLC6A1_GABR_A1B2G2	GABA-A-(Gad1+Slc6a1) - Gabr_a1b2g2	GABA-A	Non-protein Signaling	PMID: 34417930;PMID: 23038269
I.Dach1+	Cort5	GABA-GAD1_SLC6A1	GABR_A1B2G2	0.0154241	0	GABA-A-GAD1_SLC6A1_GABR_A1B2G2	GABA-A-(Gad1+Slc6a1) - Gabr_a1b2g2	GABA-A	Non-protein Signaling	PMID: 34417930;PMID: 23038269
I.Gly/Gaba 1	Cort5	GABA-GAD1_SLC6A1	GABR_A1B2G2	0.0150613	0	GABA-A-GAD1_SLC6A1_GABR_A1B2G2	GABA-A-(Gad1+Slc6a1) - Gabr_a1b2g2	GABA-A	Non-protein Signaling	PMID: 34417930;PMID: 23038269
I.Gly/Gaba 2	Cort5	GABA-GAD1_SLC6A1	GABR_A1B2G2	0.0445322	0	GABA-A-GAD1_SLC6A1_GABR_A1B2G2	GABA-A-(Gad1+Slc6a1) - Gabr_a1b2g2	GABA-A	Non-protein Signaling	PMID: 34417930;PMID: 23038269
Olig 2	Cort5	GABA-GAD1_SLC6A1	GABR_A1B2G2	0.00745344	0.04	GABA-A-GAD1_SLC6A1_GABR_A1B2G2	GABA-A-(Gad1+Slc6a1) - Gabr_a1b2g2	GABA-A	Non-protein Signaling	PMID: 34417930;PMID: 23038269
I.Vip+	Cort5/6	GABA-GAD1_SLC6A1	GABR_A1B2G2	0.0439057	0	GABA-A-GAD1_SLC6A1_GABR_A1B2G2	GABA-A-(Gad1+Slc6a1) - Gabr_a1b2g2	GABA-A	Non-protein Signaling	PMID: 34417930;PMID: 23038269
I.Sst+	Cort5/6	GABA-GAD1_SLC6A1	GABR_A1B2G2	0.0339383	0	GABA-A-GAD1_SLC6A1_GABR_A1B2G2	GABA-A-(Gad1+Slc6a1) - Gabr_a1b2g2	GABA-A	Non-protein Signaling	PMID: 34417930;PMID: 23038269
I.Pvalb+	Cort5/6	GABA-GAD1_SLC6A1	GABR_A1B2G2	0.0492749	0	GABA-A-GAD1_SLC6A1_GABR_A1B2G2	GABA-A-(Gad1+Slc6a1) - Gabr_a1b2g2	GABA-A	Non-protein Signaling	PMID: 34417930;PMID: 23038269
I.Dach1+	Cort5/6	GABA-GAD1_SLC6A1	GABR_A1B2G2	0.0264316	0	GABA-A-GAD1_SLC6A1_GABR_A1B2G2	GABA-A-(Gad1+Slc6a1) - Gabr_a1b2g2	GABA-A	Non-protein Signaling	PMID: 34417930;PMID: 23038269
I.Gly/Gaba 1	Cort5/6	GABA-GAD1_SLC6A1	GABR_A1B2G2	0.0258166	0	GABA-A-GAD1_SLC6A1_GABR_A1B2G2	GABA-A-(Gad1+Slc6a1) - Gabr_a1b2g2	GABA-A	Non-protein Signaling	PMID: 34417930;PMID: 23038269
I.Gly/Gaba 2	Cort5/6	GABA-GAD1_SLC6A1	GABR_A1B2G2	0.0747362	0	GABA-A-GAD1_SLC6A1_GABR_A1B2G2	GABA-A-(Gad1+Slc6a1) - Gabr_a1b2g2	GABA-A	Non-protein Signaling	PMID: 34417930;PMID: 23038269
Olig 2	Cort5/6	GABA-GAD1_SLC6A1	GABR_A1B2G2	0.0128469	0	GABA-A-GAD1_SLC6A1_GABR_A1B2G2	GABA-A-(Gad1+Slc6a1) - Gabr_a1b2g2	GABA-A	Non-protein Signaling	PMID: 34417930;PMID: 23038269
Astro/RadGlia	Cort5/6	GABA-GAD1_SLC6A1	GABR_A1B2G2	0.00956494	0	GABA-A-GAD1_SLC6A1_GABR_A1B2G2	GABA-A-(Gad1+Slc6a1) - Gabr_a1b2g2	GABA-A	Non-protein Signaling	PMID: 34417930;PMID: 23038269
I.Vip+	Cort6b	GABA-GAD1_SLC6A1	GABR_A1B2G2	0.0250677	0	GABA-A-GAD1_SLC6A1_GABR_A1B2G2	GABA-A-(Gad1+Slc6a1) - Gabr_a1b2g2	GABA-A	Non-protein Signaling	PMID: 34417930;PMID: 23038269
I.Sst+	Cort6b	GABA-GAD1_SLC6A1	GABR_A1B2G2	0.0192906	0	GABA-A-GAD1_SLC6A1_GABR_A1B2G2	GABA-A-(Gad1+Slc6a1) - Gabr_a1b2g2	GABA-A	Non-protein Signaling	PMID: 34417930;PMID: 23038269
I.Pvalb+	Cort6b	GABA-GAD1_SLC6A1	GABR_A1B2G2	0.0282011	0	GABA-A-GAD1_SLC6A1_GABR_A1B2G2	GABA-A-(Gad1+Slc6a1) - Gabr_a1b2g2	GABA-A	Non-protein Signaling	PMID: 34417930;PMID: 23038269
I.Dach1+	Cort6b	GABA-GAD1_SLC6A1	GABR_A1B2G2	0.0149735	0	GABA-A-GAD1_SLC6A1_GABR_A1B2G2	GABA-A-(Gad1+Slc6a1) - Gabr_a1b2g2	GABA-A	Non-protein Signaling	PMID: 34417930;PMID: 23038269
I.Gly/Gaba 1	Cort6b	GABA-GAD1_SLC6A1	GABR_A1B2G2	0.0146211	0	GABA-A-GAD1_SLC6A1_GABR_A1B2G2	GABA-A-(Gad1+Slc6a1) - Gabr_a1b2g2	GABA-A	Non-protein Signaling	PMID: 34417930;PMID: 23038269
I.Gly/Gaba 2	Cort6b	GABA-GAD1_SLC6A1	GABR_A1B2G2	0.0432687	0	GABA-A-GAD1_SLC6A1_GABR_A1B2G2	GABA-A-(Gad1+Slc6a1) - Gabr_a1b2g2	GABA-A	Non-protein Signaling	PMID: 34417930;PMID: 23038269
I.Vip+	Olig 1	GABA-GAD1_SLC6A1	GABR_A1B2G2	0.0229361	0	GABA-A-GAD1_SLC6A1_GABR_A1B2G2	GABA-A-(Gad1+Slc6a1) - Gabr_a1b2g2	GABA-A	Non-protein Signaling	PMID: 34417930;PMID: 23038269
I.Sst+	Olig 1	GABA-GAD1_SLC6A1	GABR_A1B2G2	0.0176413	0	GABA-A-GAD1_SLC6A1_GABR_A1B2G2	GABA-A-(Gad1+Slc6a1) - Gabr_a1b2g2	GABA-A	Non-protein Signaling	PMID: 34417930;PMID: 23038269
I.Pvalb+	Olig 1	GABA-GAD1_SLC6A1	GABR_A1B2G2	0.0258101	0	GABA-A-GAD1_SLC6A1_GABR_A1B2G2	GABA-A-(Gad1+Slc6a1) - Gabr_a1b2g2	GABA-A	Non-protein Signaling	PMID: 34417930;PMID: 23038269
I.Dach1+	Olig 1	GABA-GAD1_SLC6A1	GABR_A1B2G2	0.0136882	0	GABA-A-GAD1_SLC6A1_GABR_A1B2G2	GABA-A-(Gad1+Slc6a1) - Gabr_a1b2g2	GABA-A	Non-protein Signaling	PMID: 34417930;PMID: 23038269
I.Gly/Gaba 1	Olig 1	GABA-GAD1_SLC6A1	GABR_A1B2G2	0.0133657	0	GABA-A-GAD1_SLC6A1_GABR_A1B2G2	GABA-A-(Gad1+Slc6a1) - Gabr_a1b2g2	GABA-A	Non-protein Signaling	PMID: 34417930;PMID: 23038269
I.Gly/Gaba 2	Olig 1	GABA-GAD1_SLC6A1	GABR_A1B2G2	0.0396524	0	GABA-A-GAD1_SLC6A1_GABR_A1B2G2	GABA-A-(Gad1+Slc6a1) - Gabr_a1b2g2	GABA-A	Non-protein Signaling	PMID: 34417930;PMID: 23038269
I.Vip+	Olig 2	GABA-GAD1_SLC6A1	GABR_A1B2G2	0.014107	0	GABA-A-GAD1_SLC6A1_GABR_A1B2G2	GABA-A-(Gad1+Slc6a1) - Gabr_a1b2g2	GABA-A	Non-protein Signaling	PMID: 34417930;PMID: 23038269
I.Sst+	Olig 2	GABA-GAD1_SLC6A1	GABR_A1B2G2	0.0108279	0	GABA-A-GAD1_SLC6A1_GABR_A1B2G2	GABA-A-(Gad1+Slc6a1) - Gabr_a1b2g2	GABA-A	Non-protein Signaling	PMID: 34417930;PMID: 23038269
I.Pvalb+	Olig 2	GABA-GAD1_SLC6A1	GABR_A1B2G2	0.0158928	0	GABA-A-GAD1_SLC6A1_GABR_A1B2G2	GABA-A-(Gad1+Slc6a1) - Gabr_a1b2g2	GABA-A	Non-protein Signaling	PMID: 34417930;PMID: 23038269
I.Dach1+	Olig 2	GABA-GAD1_SLC6A1	GABR_A1B2G2	0.00838849	0	GABA-A-GAD1_SLC6A1_GABR_A1B2G2	GABA-A-(Gad1+Slc6a1) - Gabr_a1b2g2	GABA-A	Non-protein Signaling	PMID: 34417930;PMID: 23038269
I.Gly/Gaba 1	Olig 2	GABA-GAD1_SLC6A1	GABR_A1B2G2	0.0081898	0.01	GABA-A-GAD1_SLC6A1_GABR_A1B2G2	GABA-A-(Gad1+Slc6a1) - Gabr_a1b2g2	GABA-A	Non-protein Signaling	PMID: 34417930;PMID: 23038269
I.Gly/Gaba 2	Olig 2	GABA-GAD1_SLC6A1	GABR_A1B2G2	0.0245503	0	GABA-A-GAD1_SLC6A1_GABR_A1B2G2	GABA-A-(Gad1+Slc6a1) - Gabr_a1b2g2	GABA-A	Non-protein Signaling	PMID: 34417930;PMID: 23038269
I.Vip+	Astro/RadGlia	GABA-GAD1_SLC6A1	GABR_A1B2G2	0.0232413	0	GABA-A-GAD1_SLC6A1_GABR_A1B2G2	GABA-A-(Gad1+Slc6a1) - Gabr_a1b2g2	GABA-A	Non-protein Signaling	PMID: 34417930;PMID: 23038269
I.Sst+	Astro/RadGlia	GABA-GAD1_SLC6A1	GABR_A1B2G2	0.0178774	0	GABA-A-GAD1_SLC6A1_GABR_A1B2G2	GABA-A-(Gad1+Slc6a1) - Gabr_a1b2g2	GABA-A	Non-protein Signaling	PMID: 34417930;PMID: 23038269
I.Pvalb+	Astro/RadGlia	GABA-GAD1_SLC6A1	GABR_A1B2G2	0.0261525	0	GABA-A-GAD1_SLC6A1_GABR_A1B2G2	GABA-A-(Gad1+Slc6a1) - Gabr_a1b2g2	GABA-A	Non-protein Signaling	PMID: 34417930;PMID: 23038269
I.Dach1+	Astro/RadGlia	GABA-GAD1_SLC6A1	GABR_A1B2G2	0.0138721	0	GABA-A-GAD1_SLC6A1_GABR_A1B2G2	GABA-A-(Gad1+Slc6a1) - Gabr_a1b2g2	GABA-A	Non-protein Signaling	PMID: 34417930;PMID: 23038269
I.Gly/Gaba 1	Astro/RadGlia	GABA-GAD1_SLC6A1	GABR_A1B2G2	0.0135453	0	GABA-A-GAD1_SLC6A1_GABR_A1B2G2	GABA-A-(Gad1+Slc6a1) - Gabr_a1b2g2	GABA-A	Non-protein Signaling	PMID: 34417930;PMID: 23038269
I.Gly/Gaba 2	Astro/RadGlia	GABA-GAD1_SLC6A1	GABR_A1B2G2	0.0401709	0	GABA-A-GAD1_SLC6A1_GABR_A1B2G2	GABA-A-(Gad1+Slc6a1) - Gabr_a1b2g2	GABA-A	Non-protein Signaling	PMID: 34417930;PMID: 23038269
I.Vip+	Microglia	GABA-GAD1_SLC6A1	GABR_A1B2G2	0.0380724	0	GABA-A-GAD1_SLC6A1_GABR_A1B2G2	GABA-A-(Gad1+Slc6a1) - Gabr_a1b2g2	GABA-A	Non-protein Signaling	PMID: 34417930;PMID: 23038269
I.Sst+	Microglia	GABA-GAD1_SLC6A1	GABR_A1B2G2	0.0293885	0	GABA-A-GAD1_SLC6A1_GABR_A1B2G2	GABA-A-(Gad1+Slc6a1) - Gabr_a1b2g2	GABA-A	Non-protein Signaling	PMID: 34417930;PMID: 23038269
I.Pvalb+	Microglia	GABA-GAD1_SLC6A1	GABR_A1B2G2	0.0427601	0	GABA-A-GAD1_SLC6A1_GABR_A1B2G2	GABA-A-(Gad1+Slc6a1) - Gabr_a1b2g2	GABA-A	Non-protein Signaling	PMID: 34417930;PMID: 23038269
I.Dach1+	Microglia	GABA-GAD1_SLC6A1	GABR_A1B2G2	0.0228643	0	GABA-A-GAD1_SLC6A1_GABR_A1B2G2	GABA-A-(Gad1+Slc6a1) - Gabr_a1b2g2	GABA-A	Non-protein Signaling	PMID: 34417930;PMID: 23038269
I.Gly/Gaba 1	Microglia	GABA-GAD1_SLC6A1	GABR_A1B2G2	0.0223305	0	GABA-A-GAD1_SLC6A1_GABR_A1B2G2	GABA-A-(Gad1+Slc6a1) - Gabr_a1b2g2	GABA-A	Non-protein Signaling	PMID: 34417930;PMID: 23038269
I.Gly/Gaba 2	Microglia	GABA-GAD1_SLC6A1	GABR_A1B2G2	0.0650855	0	GABA-A-GAD1_SLC6A1_GABR_A1B2G2	GABA-A-(Gad1+Slc6a1) - Gabr_a1b2g2	GABA-A	Non-protein Signaling	PMID: 34417930;PMID: 23038269
Olig 2	Microglia	GABA-GAD1_SLC6A1	GABR_A1B2G2	0.0110921	0	GABA-A-GAD1_SLC6A1_GABR_A1B2G2	GABA-A-(Gad1+Slc6a1) - Gabr_a1b2g2	GABA-A	Non-protein Signaling	PMID: 34417930;PMID: 23038269
Astro/RadGlia	Microglia	GABA-GAD1_SLC6A1	GABR_A1B2G2	0.00825473	0	GABA-A-GAD1_SLC6A1_GABR_A1B2G2	GABA-A-(Gad1+Slc6a1) - Gabr_a1b2g2	GABA-A	Non-protein Signaling	PMID: 34417930;PMID: 23038269
I.Vip+	Endothelial	GABA-GAD1_SLC6A1	GABR_A1B2G2	0.0426306	0	GABA-A-GAD1_SLC6A1_GABR_A1B2G2	GABA-A-(Gad1+Slc6a1) - Gabr_a1b2g2	GABA-A	Non-protein Signaling	PMID: 34417930;PMID: 23038269
I.Sst+	Endothelial	GABA-GAD1_SLC6A1	GABR_A1B2G2	0.0329427	0	GABA-A-GAD1_SLC6A1_GABR_A1B2G2	GABA-A-(Gad1+Slc6a1) - Gabr_a1b2g2	GABA-A	Non-protein Signaling	PMID: 34417930;PMID: 23038269
I.Pvalb+	Endothelial	GABA-GAD1_SLC6A1	GABR_A1B2G2	0.0478517	0	GABA-A-GAD1_SLC6A1_GABR_A1B2G2	GABA-A-(Gad1+Slc6a1) - Gabr_a1b2g2	GABA-A	Non-protein Signaling	PMID: 34417930;PMID: 23038269
I.Dach1+	Endothelial	GABA-GAD1_SLC6A1	GABR_A1B2G2	0.0256503	0	GABA-A-GAD1_SLC6A1_GABR_A1B2G2	GABA-A-(Gad1+Slc6a1) - Gabr_a1b2g2	GABA-A	Non-protein Signaling	PMID: 34417930;PMID: 23038269
I.Gly/Gaba 1	Endothelial	GABA-GAD1_SLC6A1	GABR_A1B2G2	0.0250531	0	GABA-A-GAD1_SLC6A1_GABR_A1B2G2	GABA-A-(Gad1+Slc6a1) - Gabr_a1b2g2	GABA-A	Non-protein Signaling	PMID: 34417930;PMID: 23038269
I.Gly/Gaba 2	Endothelial	GABA-GAD1_SLC6A1	GABR_A1B2G2	0.0726337	0	GABA-A-GAD1_SLC6A1_GABR_A1B2G2	GABA-A-(Gad1+Slc6a1) - Gabr_a1b2g2	GABA-A	Non-protein Signaling	PMID: 34417930;PMID: 23038269
Olig 2	Endothelial	GABA-GAD1_SLC6A1	GABR_A1B2G2	0.012462	0	GABA-A-GAD1_SLC6A1_GABR_A1B2G2	GABA-A-(Gad1+Slc6a1) - Gabr_a1b2g2	GABA-A	Non-protein Signaling	PMID: 34417930;PMID: 23038269
Astro/RadGlia	Endothelial	GABA-GAD1_SLC6A1	GABR_A1B2G2	0.00927746	0	GABA-A-GAD1_SLC6A1_GABR_A1B2G2	GABA-A-(Gad1+Slc6a1) - Gabr_a1b2g2	GABA-A	Non-protein Signaling	PMID: 34417930;PMID: 23038269
I.Vip+	I.Vip+	GABA-GAD1_SLC6A1	GABR_A1B2	0.0345836	0	GABA-A-GAD1_SLC6A1_GABR_A1B2	GABA-A-(Gad1+Slc6a1) - Gabr_a1b2	GABA-A	Non-protein Signaling	PMID: 34417930;PMID: 23038269
I.Sst+	I.Vip+	GABA-GAD1_SLC6A1	GABR_A1B2	0.0266735	0	GABA-A-GAD1_SLC6A1_GABR_A1B2	GABA-A-(Gad1+Slc6a1) - Gabr_a1b2	GABA-A	Non-protein Signaling	PMID: 34417930;PMID: 23038269
I.Pvalb+	I.Vip+	GABA-GAD1_SLC6A1	GABR_A1B2	0.0388592	0	GABA-A-GAD1_SLC6A1_GABR_A1B2	GABA-A-(Gad1+Slc6a1) - Gabr_a1b2	GABA-A	Non-protein Signaling	PMID: 34417930;PMID: 23038269
I.Dach1+	I.Vip+	GABA-GAD1_SLC6A1	GABR_A1B2	0.0207391	0	GABA-A-GAD1_SLC6A1_GABR_A1B2	GABA-A-(Gad1+Slc6a1) - Gabr_a1b2	GABA-A	Non-protein Signaling	PMID: 34417930;PMID: 23038269
I.Gly/Gaba 1	I.Vip+	GABA-GAD1_SLC6A1	GABR_A1B2	0.0202539	0	GABA-A-GAD1_SLC6A1_GABR_A1B2	GABA-A-(Gad1+Slc6a1) - Gabr_a1b2	GABA-A	Non-protein Signaling	PMID: 34417930;PMID: 23038269
I.Gly/Gaba 2	I.Vip+	GABA-GAD1_SLC6A1	GABR_A1B2	0.059274	0	GABA-A-GAD1_SLC6A1_GABR_A1B2	GABA-A-(Gad1+Slc6a1) - Gabr_a1b2	GABA-A	Non-protein Signaling	PMID: 34417930;PMID: 23038269
Olig 2	I.Vip+	GABA-GAD1_SLC6A1	GABR_A1B2	0.0100499	0	GABA-A-GAD1_SLC6A1_GABR_A1B2	GABA-A-(Gad1+Slc6a1) - Gabr_a1b2	GABA-A	Non-protein Signaling	PMID: 34417930;PMID: 23038269
Astro/RadGlia	I.Vip+	GABA-GAD1_SLC6A1	GABR_A1B2	0.00747708	0.02	GABA-A-GAD1_SLC6A1_GABR_A1B2	GABA-A-(Gad1+Slc6a1) - Gabr_a1b2	GABA-A	Non-protein Signaling	PMID: 34417930;PMID: 23038269
I.Vip+	I.Pvalb+	GABA-GAD1_SLC6A1	GABR_A1B2	0.0549944	0	GABA-A-GAD1_SLC6A1_GABR_A1B2	GABA-A-(Gad1+Slc6a1) - Gabr_a1b2	GABA-A	Non-protein Signaling	PMID: 34417930;PMID: 23038269
I.Sst+	I.Pvalb+	GABA-GAD1_SLC6A1	GABR_A1B2	0.0426219	0	GABA-A-GAD1_SLC6A1_GABR_A1B2	GABA-A-(Gad1+Slc6a1) - Gabr_a1b2	GABA-A	Non-protein Signaling	PMID: 34417930;PMID: 23038269
I.Pvalb+	I.Pvalb+	GABA-GAD1_SLC6A1	GABR_A1B2	0.0616322	0	GABA-A-GAD1_SLC6A1_GABR_A1B2	GABA-A-(Gad1+Slc6a1) - Gabr_a1b2	GABA-A	Non-protein Signaling	PMID: 34417930;PMID: 23038269
I.Dach1+	I.Pvalb+	GABA-GAD1_SLC6A1	GABR_A1B2	0.0332605	0	GABA-A-GAD1_SLC6A1_GABR_A1B2	GABA-A-(Gad1+Slc6a1) - Gabr_a1b2	GABA-A	Non-protein Signaling	PMID: 34417930;PMID: 23038269
I.Gly/Gaba 1	I.Pvalb+	GABA-GAD1_SLC6A1	GABR_A1B2	0.032492	0	GABA-A-GAD1_SLC6A1_GABR_A1B2	GABA-A-(Gad1+Slc6a1) - Gabr_a1b2	GABA-A	Non-protein Signaling	PMID: 34417930;PMID: 23038269
I.Gly/Gaba 2	I.Pvalb+	GABA-GAD1_SLC6A1	GABR_A1B2	0.092855	0	GABA-A-GAD1_SLC6A1_GABR_A1B2	GABA-A-(Gad1+Slc6a1) - Gabr_a1b2	GABA-A	Non-protein Signaling	PMID: 34417930;PMID: 23038269
Olig 2	I.Pvalb+	GABA-GAD1_SLC6A1	GABR_A1B2	0.0162245	0	GABA-A-GAD1_SLC6A1_GABR_A1B2	GABA-A-(Gad1+Slc6a1) - Gabr_a1b2	GABA-A	Non-protein Signaling	PMID: 34417930;PMID: 23038269
Astro/RadGlia	I.Pvalb+	GABA-GAD1_SLC6A1	GABR_A1B2	0.0120903	0	GABA-A-GAD1_SLC6A1_GABR_A1B2	GABA-A-(Gad1+Slc6a1) - Gabr_a1b2	GABA-A	Non-protein Signaling	PMID: 34417930;PMID: 23038269
I.Vip+	I.Dach1+	GABA-GAD1_SLC6A1	GABR_A1B2	0.0247026	0	GABA-A-GAD1_SLC6A1_GABR_A1B2	GABA-A-(Gad1+Slc6a1) - Gabr_a1b2	GABA-A	Non-protein Signaling	PMID: 34417930;PMID: 23038269
I.Sst+	I.Dach1+	GABA-GAD1_SLC6A1	GABR_A1B2	0.019008	0	GABA-A-GAD1_SLC6A1_GABR_A1B2	GABA-A-(Gad1+Slc6a1) - Gabr_a1b2	GABA-A	Non-protein Signaling	PMID: 34417930;PMID: 23038269
I.Pvalb+	I.Dach1+	GABA-GAD1_SLC6A1	GABR_A1B2	0.0277918	0	GABA-A-GAD1_SLC6A1_GABR_A1B2	GABA-A-(Gad1+Slc6a1) - Gabr_a1b2	GABA-A	Non-protein Signaling	PMID: 34417930;PMID: 23038269
I.Dach1+	I.Dach1+	GABA-GAD1_SLC6A1	GABR_A1B2	0.0147532	0	GABA-A-GAD1_SLC6A1_GABR_A1B2	GABA-A-(Gad1+Slc6a1) - Gabr_a1b2	GABA-A	Non-protein Signaling	PMID: 34417930;PMID: 23038269
I.Gly/Gaba 1	I.Dach1+	GABA-GAD1_SLC6A1	GABR_A1B2	0.014406	0	GABA-A-GAD1_SLC6A1_GABR_A1B2	GABA-A-(Gad1+Slc6a1) - Gabr_a1b2	GABA-A	Non-protein Signaling	PMID: 34417930;PMID: 23038269
I.Gly/Gaba 2	I.Dach1+	GABA-GAD1_SLC6A1	GABR_A1B2	0.0426503	0	GABA-A-GAD1_SLC6A1_GABR_A1B2	GABA-A-(Gad1+Slc6a1) - Gabr_a1b2	GABA-A	Non-protein Signaling	PMID: 34417930;PMID: 23038269
I.Vip+	I.Gly/Gaba 1	GABA-GAD1_SLC6A1	GABR_A1B2	0.023896	0	GABA-A-GAD1_SLC6A1_GABR_A1B2	GABA-A-(Gad1+Slc6a1) - Gabr_a1b2	GABA-A	Non-protein Signaling	PMID: 34417930;PMID: 23038269
I.Sst+	I.Gly/Gaba 1	GABA-GAD1_SLC6A1	GABR_A1B2	0.0183838	0	GABA-A-GAD1_SLC6A1_GABR_A1B2	GABA-A-(Gad1+Slc6a1) - Gabr_a1b2	GABA-A	Non-protein Signaling	PMID: 34417930;PMID: 23038269
I.Pvalb+	I.Gly/Gaba 1	GABA-GAD1_SLC6A1	GABR_A1B2	0.026887	0	GABA-A-GAD1_SLC6A1_GABR_A1B2	GABA-A-(Gad1+Slc6a1) - Gabr_a1b2	GABA-A	Non-protein Signaling	PMID: 34417930;PMID: 23038269
I.Dach1+	I.Gly/Gaba 1	GABA-GAD1_SLC6A1	GABR_A1B2	0.0142667	0	GABA-A-GAD1_SLC6A1_GABR_A1B2	GABA-A-(Gad1+Slc6a1) - Gabr_a1b2	GABA-A	Non-protein Signaling	PMID: 34417930;PMID: 23038269
I.Gly/Gaba 1	I.Gly/Gaba 1	GABA-GAD1_SLC6A1	GABR_A1B2	0.0139307	0	GABA-A-GAD1_SLC6A1_GABR_A1B2	GABA-A-(Gad1+Slc6a1) - Gabr_a1b2	GABA-A	Non-protein Signaling	PMID: 34417930;PMID: 23038269
I.Gly/Gaba 2	I.Gly/Gaba 1	GABA-GAD1_SLC6A1	GABR_A1B2	0.0412823	0	GABA-A-GAD1_SLC6A1_GABR_A1B2	GABA-A-(Gad1+Slc6a1) - Gabr_a1b2	GABA-A	Non-protein Signaling	PMID: 34417930;PMID: 23038269
I.Vip+	I.Gly/Gaba 2	GABA-GAD1_SLC6A1	GABR_A1B2	0.0711697	0	GABA-A-GAD1_SLC6A1_GABR_A1B2	GABA-A-(Gad1+Slc6a1) - Gabr_a1b2	GABA-A	Non-protein Signaling	PMID: 34417930;PMID: 23038269
I.Sst+	I.Gly/Gaba 2	GABA-GAD1_SLC6A1	GABR_A1B2	0.0553713	0	GABA-A-GAD1_SLC6A1_GABR_A1B2	GABA-A-(Gad1+Slc6a1) - Gabr_a1b2	GABA-A	Non-protein Signaling	PMID: 34417930;PMID: 23038269
I.Pvalb+	I.Gly/Gaba 2	GABA-GAD1_SLC6A1	GABR_A1B2	0.0795954	0	GABA-A-GAD1_SLC6A1_GABR_A1B2	GABA-A-(Gad1+Slc6a1) - Gabr_a1b2	GABA-A	Non-protein Signaling	PMID: 34417930;PMID: 23038269
I.Dach1+	I.Gly/Gaba 2	GABA-GAD1_SLC6A1	GABR_A1B2	0.0433365	0	GABA-A-GAD1_SLC6A1_GABR_A1B2	GABA-A-(Gad1+Slc6a1) - Gabr_a1b2	GABA-A	Non-protein Signaling	PMID: 34417930;PMID: 23038269
I.Gly/Gaba 1	I.Gly/Gaba 2	GABA-GAD1_SLC6A1	GABR_A1B2	0.0423453	0	GABA-A-GAD1_SLC6A1_GABR_A1B2	GABA-A-(Gad1+Slc6a1) - Gabr_a1b2	GABA-A	Non-protein Signaling	PMID: 34417930;PMID: 23038269
I.Gly/Gaba 2	I.Gly/Gaba 2	GABA-GAD1_SLC6A1	GABR_A1B2	0.118767	0	GABA-A-GAD1_SLC6A1_GABR_A1B2	GABA-A-(Gad1+Slc6a1) - Gabr_a1b2	GABA-A	Non-protein Signaling	PMID: 34417930;PMID: 23038269
Olig 2	I.Gly/Gaba 2	GABA-GAD1_SLC6A1	GABR_A1B2	0.021253	0	GABA-A-GAD1_SLC6A1_GABR_A1B2	GABA-A-(Gad1+Slc6a1) - Gabr_a1b2	GABA-A	Non-protein Signaling	PMID: 34417930;PMID: 23038269
Astro/RadGlia	I.Gly/Gaba 2	GABA-GAD1_SLC6A1	GABR_A1B2	0.0158581	0	GABA-A-GAD1_SLC6A1_GABR_A1B2	GABA-A-(Gad1+Slc6a1) - Gabr_a1b2	GABA-A	Non-protein Signaling	PMID: 34417930;PMID: 23038269
I.Vip+	Cort2/3	GABA-GAD1_SLC6A1	GABR_A1B2	0.0536665	0	GABA-A-GAD1_SLC6A1_GABR_A1B2	GABA-A-(Gad1+Slc6a1) - Gabr_a1b2	GABA-A	Non-protein Signaling	PMID: 34417930;PMID: 23038269
I.Sst+	Cort2/3	GABA-GAD1_SLC6A1	GABR_A1B2	0.0415796	0	GABA-A-GAD1_SLC6A1_GABR_A1B2	GABA-A-(Gad1+Slc6a1) - Gabr_a1b2	GABA-A	Non-protein Signaling	PMID: 34417930;PMID: 23038269
I.Pvalb+	Cort2/3	GABA-GAD1_SLC6A1	GABR_A1B2	0.0601542	0	GABA-A-GAD1_SLC6A1_GABR_A1B2	GABA-A-(Gad1+Slc6a1) - Gabr_a1b2	GABA-A	Non-protein Signaling	PMID: 34417930;PMID: 23038269
I.Dach1+	Cort2/3	GABA-GAD1_SLC6A1	GABR_A1B2	0.0324394	0	GABA-A-GAD1_SLC6A1_GABR_A1B2	GABA-A-(Gad1+Slc6a1) - Gabr_a1b2	GABA-A	Non-protein Signaling	PMID: 34417930;PMID: 23038269
I.Gly/Gaba 1	Cort2/3	GABA-GAD1_SLC6A1	GABR_A1B2	0.0316892	0	GABA-A-GAD1_SLC6A1_GABR_A1B2	GABA-A-(Gad1+Slc6a1) - Gabr_a1b2	GABA-A	Non-protein Signaling	PMID: 34417930;PMID: 23038269
I.Gly/Gaba 2	Cort2/3	GABA-GAD1_SLC6A1	GABR_A1B2	0.0907007	0	GABA-A-GAD1_SLC6A1_GABR_A1B2	GABA-A-(Gad1+Slc6a1) - Gabr_a1b2	GABA-A	Non-protein Signaling	PMID: 34417930;PMID: 23038269
Olig 2	Cort2/3	GABA-GAD1_SLC6A1	GABR_A1B2	0.0158171	0	GABA-A-GAD1_SLC6A1_GABR_A1B2	GABA-A-(Gad1+Slc6a1) - Gabr_a1b2	GABA-A	Non-protein Signaling	PMID: 34417930;PMID: 23038269
Astro/RadGlia	Cort2/3	GABA-GAD1_SLC6A1	GABR_A1B2	0.0117854	0	GABA-A-GAD1_SLC6A1_GABR_A1B2	GABA-A-(Gad1+Slc6a1) - Gabr_a1b2	GABA-A	Non-protein Signaling	PMID: 34417930;PMID: 23038269
I.Vip+	Cort2/3/4	GABA-GAD1_SLC6A1	GABR_A1B2	0.0488943	0	GABA-A-GAD1_SLC6A1_GABR_A1B2	GABA-A-(Gad1+Slc6a1) - Gabr_a1b2	GABA-A	Non-protein Signaling	PMID: 34417930;PMID: 23038269
I.Sst+	Cort2/3/4	GABA-GAD1_SLC6A1	GABR_A1B2	0.0378392	0	GABA-A-GAD1_SLC6A1_GABR_A1B2	GABA-A-(Gad1+Slc6a1) - Gabr_a1b2	GABA-A	Non-protein Signaling	PMID: 34417930;PMID: 23038269
I.Pvalb+	Cort2/3/4	GABA-GAD1_SLC6A1	GABR_A1B2	0.0548385	0	GABA-A-GAD1_SLC6A1_GABR_A1B2	GABA-A-(Gad1+Slc6a1) - Gabr_a1b2	GABA-A	Non-protein Signaling	PMID: 34417930;PMID: 23038269
I.Dach1+	Cort2/3/4	GABA-GAD1_SLC6A1	GABR_A1B2	0.029496	0	GABA-A-GAD1_SLC6A1_GABR_A1B2	GABA-A-(Gad1+Slc6a1) - Gabr_a1b2	GABA-A	Non-protein Signaling	PMID: 34417930;PMID: 23038269
I.Gly/Gaba 1	Cort2/3/4	GABA-GAD1_SLC6A1	GABR_A1B2	0.0288118	0	GABA-A-GAD1_SLC6A1_GABR_A1B2	GABA-A-(Gad1+Slc6a1) - Gabr_a1b2	GABA-A	Non-protein Signaling	PMID: 34417930;PMID: 23038269
I.Gly/Gaba 2	Cort2/3/4	GABA-GAD1_SLC6A1	GABR_A1B2	0.0829238	0	GABA-A-GAD1_SLC6A1_GABR_A1B2	GABA-A-(Gad1+Slc6a1) - Gabr_a1b2	GABA-A	Non-protein Signaling	PMID: 34417930;PMID: 23038269
Olig 2	Cort2/3/4	GABA-GAD1_SLC6A1	GABR_A1B2	0.0143595	0	GABA-A-GAD1_SLC6A1_GABR_A1B2	GABA-A-(Gad1+Slc6a1) - Gabr_a1b2	GABA-A	Non-protein Signaling	PMID: 34417930;PMID: 23038269
Astro/RadGlia	Cort2/3/4	GABA-GAD1_SLC6A1	GABR_A1B2	0.0106953	0	GABA-A-GAD1_SLC6A1_GABR_A1B2	GABA-A-(Gad1+Slc6a1) - Gabr_a1b2	GABA-A	Non-protein Signaling	PMID: 34417930;PMID: 23038269
I.Vip+	Cort4/5	GABA-GAD1_SLC6A1	GABR_A1B2	0.046528	0	GABA-A-GAD1_SLC6A1_GABR_A1B2	GABA-A-(Gad1+Slc6a1) - Gabr_a1b2	GABA-A	Non-protein Signaling	PMID: 34417930;PMID: 23038269
I.Sst+	Cort4/5	GABA-GAD1_SLC6A1	GABR_A1B2	0.0359877	0	GABA-A-GAD1_SLC6A1_GABR_A1B2	GABA-A-(Gad1+Slc6a1) - Gabr_a1b2	GABA-A	Non-protein Signaling	PMID: 34417930;PMID: 23038269
I.Pvalb+	Cort4/5	GABA-GAD1_SLC6A1	GABR_A1B2	0.0522004	0	GABA-A-GAD1_SLC6A1_GABR_A1B2	GABA-A-(Gad1+Slc6a1) - Gabr_a1b2	GABA-A	Non-protein Signaling	PMID: 34417930;PMID: 23038269
I.Dach1+	Cort4/5	GABA-GAD1_SLC6A1	GABR_A1B2	0.0280408	0	GABA-A-GAD1_SLC6A1_GABR_A1B2	GABA-A-(Gad1+Slc6a1) - Gabr_a1b2	GABA-A	Non-protein Signaling	PMID: 34417930;PMID: 23038269
I.Gly/Gaba 1	Cort4/5	GABA-GAD1_SLC6A1	GABR_A1B2	0.0273895	0	GABA-A-GAD1_SLC6A1_GABR_A1B2	GABA-A-(Gad1+Slc6a1) - Gabr_a1b2	GABA-A	Non-protein Signaling	PMID: 34417930;PMID: 23038269
I.Gly/Gaba 2	Cort4/5	GABA-GAD1_SLC6A1	GABR_A1B2	0.0790476	0	GABA-A-GAD1_SLC6A1_GABR_A1B2	GABA-A-(Gad1+Slc6a1) - Gabr_a1b2	GABA-A	Non-protein Signaling	PMID: 34417930;PMID: 23038269
Olig 2	Cort4/5	GABA-GAD1_SLC6A1	GABR_A1B2	0.0136406	0	GABA-A-GAD1_SLC6A1_GABR_A1B2	GABA-A-(Gad1+Slc6a1) - Gabr_a1b2	GABA-A	Non-protein Signaling	PMID: 34417930;PMID: 23038269
Astro/RadGlia	Cort4/5	GABA-GAD1_SLC6A1	GABR_A1B2	0.010158	0	GABA-A-GAD1_SLC6A1_GABR_A1B2	GABA-A-(Gad1+Slc6a1) - Gabr_a1b2	GABA-A	Non-protein Signaling	PMID: 34417930;PMID: 23038269
I.Vip+	Cort5	GABA-GAD1_SLC6A1	GABR_A1B2	0.0219055	0	GABA-A-GAD1_SLC6A1_GABR_A1B2	GABA-A-(Gad1+Slc6a1) - Gabr_a1b2	GABA-A	Non-protein Signaling	PMID: 34417930;PMID: 23038269
I.Sst+	Cort5	GABA-GAD1_SLC6A1	GABR_A1B2	0.0168446	0	GABA-A-GAD1_SLC6A1_GABR_A1B2	GABA-A-(Gad1+Slc6a1) - Gabr_a1b2	GABA-A	Non-protein Signaling	PMID: 34417930;PMID: 23038269
I.Pvalb+	Cort5	GABA-GAD1_SLC6A1	GABR_A1B2	0.0246537	0	GABA-A-GAD1_SLC6A1_GABR_A1B2	GABA-A-(Gad1+Slc6a1) - Gabr_a1b2	GABA-A	Non-protein Signaling	PMID: 34417930;PMID: 23038269
I.Dach1+	Cort5	GABA-GAD1_SLC6A1	GABR_A1B2	0.0130676	0	GABA-A-GAD1_SLC6A1_GABR_A1B2	GABA-A-(Gad1+Slc6a1) - Gabr_a1b2	GABA-A	Non-protein Signaling	PMID: 34417930;PMID: 23038269
I.Gly/Gaba 1	Cort5	GABA-GAD1_SLC6A1	GABR_A1B2	0.0127595	0	GABA-A-GAD1_SLC6A1_GABR_A1B2	GABA-A-(Gad1+Slc6a1) - Gabr_a1b2	GABA-A	Non-protein Signaling	PMID: 34417930;PMID: 23038269
I.Gly/Gaba 2	Cort5	GABA-GAD1_SLC6A1	GABR_A1B2	0.0378999	0	GABA-A-GAD1_SLC6A1_GABR_A1B2	GABA-A-(Gad1+Slc6a1) - Gabr_a1b2	GABA-A	Non-protein Signaling	PMID: 34417930;PMID: 23038269
I.Vip+	Cort5/6	GABA-GAD1_SLC6A1	GABR_A1B2	0.0464957	0	GABA-A-GAD1_SLC6A1_GABR_A1B2	GABA-A-(Gad1+Slc6a1) - Gabr_a1b2	GABA-A	Non-protein Signaling	PMID: 34417930;PMID: 23038269
I.Sst+	Cort5/6	GABA-GAD1_SLC6A1	GABR_A1B2	0.0359624	0	GABA-A-GAD1_SLC6A1_GABR_A1B2	GABA-A-(Gad1+Slc6a1) - Gabr_a1b2	GABA-A	Non-protein Signaling	PMID: 34417930;PMID: 23038269
I.Pvalb+	Cort5/6	GABA-GAD1_SLC6A1	GABR_A1B2	0.0521643	0	GABA-A-GAD1_SLC6A1_GABR_A1B2	GABA-A-(Gad1+Slc6a1) - Gabr_a1b2	GABA-A	Non-protein Signaling	PMID: 34417930;PMID: 23038269
I.Dach1+	Cort5/6	GABA-GAD1_SLC6A1	GABR_A1B2	0.0280209	0	GABA-A-GAD1_SLC6A1_GABR_A1B2	GABA-A-(Gad1+Slc6a1) - Gabr_a1b2	GABA-A	Non-protein Signaling	PMID: 34417930;PMID: 23038269
I.Gly/Gaba 1	Cort5/6	GABA-GAD1_SLC6A1	GABR_A1B2	0.0273701	0	GABA-A-GAD1_SLC6A1_GABR_A1B2	GABA-A-(Gad1+Slc6a1) - Gabr_a1b2	GABA-A	Non-protein Signaling	PMID: 34417930;PMID: 23038269
I.Gly/Gaba 2	Cort5/6	GABA-GAD1_SLC6A1	GABR_A1B2	0.0789945	0	GABA-A-GAD1_SLC6A1_GABR_A1B2	GABA-A-(Gad1+Slc6a1) - Gabr_a1b2	GABA-A	Non-protein Signaling	PMID: 34417930;PMID: 23038269
Olig 2	Cort5/6	GABA-GAD1_SLC6A1	GABR_A1B2	0.0136308	0	GABA-A-GAD1_SLC6A1_GABR_A1B2	GABA-A-(Gad1+Slc6a1) - Gabr_a1b2	GABA-A	Non-protein Signaling	PMID: 34417930;PMID: 23038269
Astro/RadGlia	Cort5/6	GABA-GAD1_SLC6A1	GABR_A1B2	0.0101507	0	GABA-A-GAD1_SLC6A1_GABR_A1B2	GABA-A-(Gad1+Slc6a1) - Gabr_a1b2	GABA-A	Non-protein Signaling	PMID: 34417930;PMID: 23038269
I.Vip+	Cort6b	GABA-GAD1_SLC6A1	GABR_A1B2	0.021497	0	GABA-A-GAD1_SLC6A1_GABR_A1B2	GABA-A-(Gad1+Slc6a1) - Gabr_a1b2	GABA-A	Non-protein Signaling	PMID: 34417930;PMID: 23038269
I.Sst+	Cort6b	GABA-GAD1_SLC6A1	GABR_A1B2	0.0165289	0	GABA-A-GAD1_SLC6A1_GABR_A1B2	GABA-A-(Gad1+Slc6a1) - Gabr_a1b2	GABA-A	Non-protein Signaling	PMID: 34417930;PMID: 23038269
I.Pvalb+	Cort6b	GABA-GAD1_SLC6A1	GABR_A1B2	0.0241953	0	GABA-A-GAD1_SLC6A1_GABR_A1B2	GABA-A-(Gad1+Slc6a1) - Gabr_a1b2	GABA-A	Non-protein Signaling	PMID: 34417930;PMID: 23038269
I.Dach1+	Cort6b	GABA-GAD1_SLC6A1	GABR_A1B2	0.0128218	0	GABA-A-GAD1_SLC6A1_GABR_A1B2	GABA-A-(Gad1+Slc6a1) - Gabr_a1b2	GABA-A	Non-protein Signaling	PMID: 34417930;PMID: 23038269
I.Gly/Gaba 1	Cort6b	GABA-GAD1_SLC6A1	GABR_A1B2	0.0125194	0	GABA-A-GAD1_SLC6A1_GABR_A1B2	GABA-A-(Gad1+Slc6a1) - Gabr_a1b2	GABA-A	Non-protein Signaling	PMID: 34417930;PMID: 23038269
I.Gly/Gaba 2	Cort6b	GABA-GAD1_SLC6A1	GABR_A1B2	0.0372045	0	GABA-A-GAD1_SLC6A1_GABR_A1B2	GABA-A-(Gad1+Slc6a1) - Gabr_a1b2	GABA-A	Non-protein Signaling	PMID: 34417930;PMID: 23038269
I.Vip+	Olig 1	GABA-GAD1_SLC6A1	GABR_A1B2	0.0214543	0	GABA-A-GAD1_SLC6A1_GABR_A1B2	GABA-A-(Gad1+Slc6a1) - Gabr_a1b2	GABA-A	Non-protein Signaling	PMID: 34417930;PMID: 23038269
I.Sst+	Olig 1	GABA-GAD1_SLC6A1	GABR_A1B2	0.0164958	0	GABA-A-GAD1_SLC6A1_GABR_A1B2	GABA-A-(Gad1+Slc6a1) - Gabr_a1b2	GABA-A	Non-protein Signaling	PMID: 34417930;PMID: 23038269
I.Pvalb+	Olig 1	GABA-GAD1_SLC6A1	GABR_A1B2	0.0241472	0	GABA-A-GAD1_SLC6A1_GABR_A1B2	GABA-A-(Gad1+Slc6a1) - Gabr_a1b2	GABA-A	Non-protein Signaling	PMID: 34417930;PMID: 23038269
I.Dach1+	Olig 1	GABA-GAD1_SLC6A1	GABR_A1B2	0.012796	0	GABA-A-GAD1_SLC6A1_GABR_A1B2	GABA-A-(Gad1+Slc6a1) - Gabr_a1b2	GABA-A	Non-protein Signaling	PMID: 34417930;PMID: 23038269
I.Gly/Gaba 1	Olig 1	GABA-GAD1_SLC6A1	GABR_A1B2	0.0124943	0	GABA-A-GAD1_SLC6A1_GABR_A1B2	GABA-A-(Gad1+Slc6a1) - Gabr_a1b2	GABA-A	Non-protein Signaling	PMID: 34417930;PMID: 23038269
I.Gly/Gaba 2	Olig 1	GABA-GAD1_SLC6A1	GABR_A1B2	0.0371316	0	GABA-A-GAD1_SLC6A1_GABR_A1B2	GABA-A-(Gad1+Slc6a1) - Gabr_a1b2	GABA-A	Non-protein Signaling	PMID: 34417930;PMID: 23038269
I.Vip+	Olig 2	GABA-GAD1_SLC6A1	GABR_A1B2	0.0174988	0	GABA-A-GAD1_SLC6A1_GABR_A1B2	GABA-A-(Gad1+Slc6a1) - Gabr_a1b2	GABA-A	Non-protein Signaling	PMID: 34417930;PMID: 23038269
I.Sst+	Olig 2	GABA-GAD1_SLC6A1	GABR_A1B2	0.0134419	0	GABA-A-GAD1_SLC6A1_GABR_A1B2	GABA-A-(Gad1+Slc6a1) - Gabr_a1b2	GABA-A	Non-protein Signaling	PMID: 34417930;PMID: 23038269
I.Pvalb+	Olig 2	GABA-GAD1_SLC6A1	GABR_A1B2	0.0197052	0	GABA-A-GAD1_SLC6A1_GABR_A1B2	GABA-A-(Gad1+Slc6a1) - Gabr_a1b2	GABA-A	Non-protein Signaling	PMID: 34417930;PMID: 23038269
I.Dach1+	Olig 2	GABA-GAD1_SLC6A1	GABR_A1B2	0.0104198	0	GABA-A-GAD1_SLC6A1_GABR_A1B2	GABA-A-(Gad1+Slc6a1) - Gabr_a1b2	GABA-A	Non-protein Signaling	PMID: 34417930;PMID: 23038269
I.Gly/Gaba 1	Olig 2	GABA-GAD1_SLC6A1	GABR_A1B2	0.0101735	0	GABA-A-GAD1_SLC6A1_GABR_A1B2	GABA-A-(Gad1+Slc6a1) - Gabr_a1b2	GABA-A	Non-protein Signaling	PMID: 34417930;PMID: 23038269
I.Gly/Gaba 2	Olig 2	GABA-GAD1_SLC6A1	GABR_A1B2	0.0303755	0	GABA-A-GAD1_SLC6A1_GABR_A1B2	GABA-A-(Gad1+Slc6a1) - Gabr_a1b2	GABA-A	Non-protein Signaling	PMID: 34417930;PMID: 23038269
I.Vip+	Astro/RadGlia	GABA-GAD1_SLC6A1	GABR_A1B2	0.022232	0	GABA-A-GAD1_SLC6A1_GABR_A1B2	GABA-A-(Gad1+Slc6a1) - Gabr_a1b2	GABA-A	Non-protein Signaling	PMID: 34417930;PMID: 23038269
I.Sst+	Astro/RadGlia	GABA-GAD1_SLC6A1	GABR_A1B2	0.0170969	0	GABA-A-GAD1_SLC6A1_GABR_A1B2	GABA-A-(Gad1+Slc6a1) - Gabr_a1b2	GABA-A	Non-protein Signaling	PMID: 34417930;PMID: 23038269
I.Pvalb+	Astro/RadGlia	GABA-GAD1_SLC6A1	GABR_A1B2	0.0250201	0	GABA-A-GAD1_SLC6A1_GABR_A1B2	GABA-A-(Gad1+Slc6a1) - Gabr_a1b2	GABA-A	Non-protein Signaling	PMID: 34417930;PMID: 23038269
I.Dach1+	Astro/RadGlia	GABA-GAD1_SLC6A1	GABR_A1B2	0.0132641	0	GABA-A-GAD1_SLC6A1_GABR_A1B2	GABA-A-(Gad1+Slc6a1) - Gabr_a1b2	GABA-A	Non-protein Signaling	PMID: 34417930;PMID: 23038269
I.Gly/Gaba 1	Astro/RadGlia	GABA-GAD1_SLC6A1	GABR_A1B2	0.0129515	0	GABA-A-GAD1_SLC6A1_GABR_A1B2	GABA-A-(Gad1+Slc6a1) - Gabr_a1b2	GABA-A	Non-protein Signaling	PMID: 34417930;PMID: 23038269
I.Gly/Gaba 2	Astro/RadGlia	GABA-GAD1_SLC6A1	GABR_A1B2	0.0384553	0	GABA-A-GAD1_SLC6A1_GABR_A1B2	GABA-A-(Gad1+Slc6a1) - Gabr_a1b2	GABA-A	Non-protein Signaling	PMID: 34417930;PMID: 23038269
I.Vip+	Microglia	GABA-GAD1_SLC6A1	GABR_A1B2	0.0406372	0	GABA-A-GAD1_SLC6A1_GABR_A1B2	GABA-A-(Gad1+Slc6a1) - Gabr_a1b2	GABA-A	Non-protein Signaling	PMID: 34417930;PMID: 23038269
I.Sst+	Microglia	GABA-GAD1_SLC6A1	GABR_A1B2	0.0313874	0	GABA-A-GAD1_SLC6A1_GABR_A1B2	GABA-A-(Gad1+Slc6a1) - Gabr_a1b2	GABA-A	Non-protein Signaling	PMID: 34417930;PMID: 23038269
I.Pvalb+	Microglia	GABA-GAD1_SLC6A1	GABR_A1B2	0.0456257	0	GABA-A-GAD1_SLC6A1_GABR_A1B2	GABA-A-(Gad1+Slc6a1) - Gabr_a1b2	GABA-A	Non-protein Signaling	PMID: 34417930;PMID: 23038269
I.Dach1+	Microglia	GABA-GAD1_SLC6A1	GABR_A1B2	0.0244306	0	GABA-A-GAD1_SLC6A1_GABR_A1B2	GABA-A-(Gad1+Slc6a1) - Gabr_a1b2	GABA-A	Non-protein Signaling	PMID: 34417930;PMID: 23038269
I.Gly/Gaba 1	Microglia	GABA-GAD1_SLC6A1	GABR_A1B2	0.0238611	0	GABA-A-GAD1_SLC6A1_GABR_A1B2	GABA-A-(Gad1+Slc6a1) - Gabr_a1b2	GABA-A	Non-protein Signaling	PMID: 34417930;PMID: 23038269
I.Gly/Gaba 2	Microglia	GABA-GAD1_SLC6A1	GABR_A1B2	0.0693389	0	GABA-A-GAD1_SLC6A1_GABR_A1B2	GABA-A-(Gad1+Slc6a1) - Gabr_a1b2	GABA-A	Non-protein Signaling	PMID: 34417930;PMID: 23038269
Olig 2	Microglia	GABA-GAD1_SLC6A1	GABR_A1B2	0.0118618	0	GABA-A-GAD1_SLC6A1_GABR_A1B2	GABA-A-(Gad1+Slc6a1) - Gabr_a1b2	GABA-A	Non-protein Signaling	PMID: 34417930;PMID: 23038269
Astro/RadGlia	Microglia	GABA-GAD1_SLC6A1	GABR_A1B2	0.00882926	0	GABA-A-GAD1_SLC6A1_GABR_A1B2	GABA-A-(Gad1+Slc6a1) - Gabr_a1b2	GABA-A	Non-protein Signaling	PMID: 34417930;PMID: 23038269
I.Vip+	Endothelial	GABA-GAD1_SLC6A1	GABR_A1B2	0.0493554	0	GABA-A-GAD1_SLC6A1_GABR_A1B2	GABA-A-(Gad1+Slc6a1) - Gabr_a1b2	GABA-A	Non-protein Signaling	PMID: 34417930;PMID: 23038269
I.Sst+	Endothelial	GABA-GAD1_SLC6A1	GABR_A1B2	0.0382002	0	GABA-A-GAD1_SLC6A1_GABR_A1B2	GABA-A-(Gad1+Slc6a1) - Gabr_a1b2	GABA-A	Non-protein Signaling	PMID: 34417930;PMID: 23038269
I.Pvalb+	Endothelial	GABA-GAD1_SLC6A1	GABR_A1B2	0.0553524	0	GABA-A-GAD1_SLC6A1_GABR_A1B2	GABA-A-(Gad1+Slc6a1) - Gabr_a1b2	GABA-A	Non-protein Signaling	PMID: 34417930;PMID: 23038269
I.Dach1+	Endothelial	GABA-GAD1_SLC6A1	GABR_A1B2	0.0297798	0	GABA-A-GAD1_SLC6A1_GABR_A1B2	GABA-A-(Gad1+Slc6a1) - Gabr_a1b2	GABA-A	Non-protein Signaling	PMID: 34417930;PMID: 23038269
I.Gly/Gaba 1	Endothelial	GABA-GAD1_SLC6A1	GABR_A1B2	0.0290893	0	GABA-A-GAD1_SLC6A1_GABR_A1B2	GABA-A-(Gad1+Slc6a1) - Gabr_a1b2	GABA-A	Non-protein Signaling	PMID: 34417930;PMID: 23038269
I.Gly/Gaba 2	Endothelial	GABA-GAD1_SLC6A1	GABR_A1B2	0.0836776	0	GABA-A-GAD1_SLC6A1_GABR_A1B2	GABA-A-(Gad1+Slc6a1) - Gabr_a1b2	GABA-A	Non-protein Signaling	PMID: 34417930;PMID: 23038269
Olig 2	Endothelial	GABA-GAD1_SLC6A1	GABR_A1B2	0.0144999	0	GABA-A-GAD1_SLC6A1_GABR_A1B2	GABA-A-(Gad1+Slc6a1) - Gabr_a1b2	GABA-A	Non-protein Signaling	PMID: 34417930;PMID: 23038269
Astro/RadGlia	Endothelial	GABA-GAD1_SLC6A1	GABR_A1B2	0.0108003	0	GABA-A-GAD1_SLC6A1_GABR_A1B2	GABA-A-(Gad1+Slc6a1) - Gabr_a1b2	GABA-A	Non-protein Signaling	PMID: 34417930;PMID: 23038269
I.Vip+	I.Vip+	GABA-GAD1_SLC6A1	GABR_A1B3	0.0415571	0	GABA-A-GAD1_SLC6A1_GABR_A1B3	GABA-A-(Gad1+Slc6a1) - Gabr_a1b3	GABA-A	Non-protein Signaling	PMID: 34417930;PMID: 23038269
I.Sst+	I.Vip+	GABA-GAD1_SLC6A1	GABR_A1B3	0.032105	0	GABA-A-GAD1_SLC6A1_GABR_A1B3	GABA-A-(Gad1+Slc6a1) - Gabr_a1b3	GABA-A	Non-protein Signaling	PMID: 34417930;PMID: 23038269
I.Pvalb+	I.Vip+	GABA-GAD1_SLC6A1	GABR_A1B3	0.0466531	0	GABA-A-GAD1_SLC6A1_GABR_A1B3	GABA-A-(Gad1+Slc6a1) - Gabr_a1b3	GABA-A	Non-protein Signaling	PMID: 34417930;PMID: 23038269
I.Dach1+	I.Vip+	GABA-GAD1_SLC6A1	GABR_A1B3	0.0249932	0	GABA-A-GAD1_SLC6A1_GABR_A1B3	GABA-A-(Gad1+Slc6a1) - Gabr_a1b3	GABA-A	Non-protein Signaling	PMID: 34417930;PMID: 23038269
I.Gly/Gaba 1	I.Vip+	GABA-GAD1_SLC6A1	GABR_A1B3	0.0244109	0	GABA-A-GAD1_SLC6A1_GABR_A1B3	GABA-A-(Gad1+Slc6a1) - Gabr_a1b3	GABA-A	Non-protein Signaling	PMID: 34417930;PMID: 23038269
I.Gly/Gaba 2	I.Vip+	GABA-GAD1_SLC6A1	GABR_A1B3	0.0708606	0	GABA-A-GAD1_SLC6A1_GABR_A1B3	GABA-A-(Gad1+Slc6a1) - Gabr_a1b3	GABA-A	Non-protein Signaling	PMID: 34417930;PMID: 23038269
Olig 2	I.Vip+	GABA-GAD1_SLC6A1	GABR_A1B3	0.0121386	0	GABA-A-GAD1_SLC6A1_GABR_A1B3	GABA-A-(Gad1+Slc6a1) - Gabr_a1b3	GABA-A	Non-protein Signaling	PMID: 34417930;PMID: 23038269
I.Vip+	I.Pvalb+	GABA-GAD1_SLC6A1	GABR_A1B3	0.0607474	0	GABA-A-GAD1_SLC6A1_GABR_A1B3	GABA-A-(Gad1+Slc6a1) - Gabr_a1b3	GABA-A	Non-protein Signaling	PMID: 34417930;PMID: 23038269
I.Sst+	I.Pvalb+	GABA-GAD1_SLC6A1	GABR_A1B3	0.0471452	0	GABA-A-GAD1_SLC6A1_GABR_A1B3	GABA-A-(Gad1+Slc6a1) - Gabr_a1b3	GABA-A	Non-protein Signaling	PMID: 34417930;PMID: 23038269
I.Pvalb+	I.Pvalb+	GABA-GAD1_SLC6A1	GABR_A1B3	0.0680297	0	GABA-A-GAD1_SLC6A1_GABR_A1B3	GABA-A-(Gad1+Slc6a1) - Gabr_a1b3	GABA-A	Non-protein Signaling	PMID: 34417930;PMID: 23038269
I.Dach1+	I.Pvalb+	GABA-GAD1_SLC6A1	GABR_A1B3	0.0368286	0	GABA-A-GAD1_SLC6A1_GABR_A1B3	GABA-A-(Gad1+Slc6a1) - Gabr_a1b3	GABA-A	Non-protein Signaling	PMID: 34417930;PMID: 23038269
I.Gly/Gaba 1	I.Pvalb+	GABA-GAD1_SLC6A1	GABR_A1B3	0.0359807	0	GABA-A-GAD1_SLC6A1_GABR_A1B3	GABA-A-(Gad1+Slc6a1) - Gabr_a1b3	GABA-A	Non-protein Signaling	PMID: 34417930;PMID: 23038269
I.Gly/Gaba 2	I.Pvalb+	GABA-GAD1_SLC6A1	GABR_A1B3	0.102141	0	GABA-A-GAD1_SLC6A1_GABR_A1B3	GABA-A-(Gad1+Slc6a1) - Gabr_a1b3	GABA-A	Non-protein Signaling	PMID: 34417930;PMID: 23038269
Olig 2	I.Pvalb+	GABA-GAD1_SLC6A1	GABR_A1B3	0.017999	0	GABA-A-GAD1_SLC6A1_GABR_A1B3	GABA-A-(Gad1+Slc6a1) - Gabr_a1b3	GABA-A	Non-protein Signaling	PMID: 34417930;PMID: 23038269
Astro/RadGlia	I.Pvalb+	GABA-GAD1_SLC6A1	GABR_A1B3	0.0134188	0	GABA-A-GAD1_SLC6A1_GABR_A1B3	GABA-A-(Gad1+Slc6a1) - Gabr_a1b3	GABA-A	Non-protein Signaling	PMID: 34417930;PMID: 23038269
I.Vip+	I.Dach1+	GABA-GAD1_SLC6A1	GABR_A1B3	0.0331554	0	GABA-A-GAD1_SLC6A1_GABR_A1B3	GABA-A-(Gad1+Slc6a1) - Gabr_a1b3	GABA-A	Non-protein Signaling	PMID: 34417930;PMID: 23038269
I.Sst+	I.Dach1+	GABA-GAD1_SLC6A1	GABR_A1B3	0.0255633	0	GABA-A-GAD1_SLC6A1_GABR_A1B3	GABA-A-(Gad1+Slc6a1) - Gabr_a1b3	GABA-A	Non-protein Signaling	PMID: 34417930;PMID: 23038269
I.Pvalb+	I.Dach1+	GABA-GAD1_SLC6A1	GABR_A1B3	0.0372612	0	GABA-A-GAD1_SLC6A1_GABR_A1B3	GABA-A-(Gad1+Slc6a1) - Gabr_a1b3	GABA-A	Non-protein Signaling	PMID: 34417930;PMID: 23038269
I.Dach1+	I.Dach1+	GABA-GAD1_SLC6A1	GABR_A1B3	0.0198709	0	GABA-A-GAD1_SLC6A1_GABR_A1B3	GABA-A-(Gad1+Slc6a1) - Gabr_a1b3	GABA-A	Non-protein Signaling	PMID: 34417930;PMID: 23038269
I.Gly/Gaba 1	I.Dach1+	GABA-GAD1_SLC6A1	GABR_A1B3	0.0194055	0	GABA-A-GAD1_SLC6A1_GABR_A1B3	GABA-A-(Gad1+Slc6a1) - Gabr_a1b3	GABA-A	Non-protein Signaling	PMID: 34417930;PMID: 23038269
I.Gly/Gaba 2	I.Dach1+	GABA-GAD1_SLC6A1	GABR_A1B3	0.0568862	0	GABA-A-GAD1_SLC6A1_GABR_A1B3	GABA-A-(Gad1+Slc6a1) - Gabr_a1b3	GABA-A	Non-protein Signaling	PMID: 34417930;PMID: 23038269
I.Vip+	I.Gly/Gaba 1	GABA-GAD1_SLC6A1	GABR_A1B3	0.0352319	0	GABA-A-GAD1_SLC6A1_GABR_A1B3	GABA-A-(Gad1+Slc6a1) - Gabr_a1b3	GABA-A	Non-protein Signaling	PMID: 34417930;PMID: 23038269
I.Sst+	I.Gly/Gaba 1	GABA-GAD1_SLC6A1	GABR_A1B3	0.0271776	0	GABA-A-GAD1_SLC6A1_GABR_A1B3	GABA-A-(Gad1+Slc6a1) - Gabr_a1b3	GABA-A	Non-protein Signaling	PMID: 34417930;PMID: 23038269
I.Pvalb+	I.Gly/Gaba 1	GABA-GAD1_SLC6A1	GABR_A1B3	0.0395843	0	GABA-A-GAD1_SLC6A1_GABR_A1B3	GABA-A-(Gad1+Slc6a1) - Gabr_a1b3	GABA-A	Non-protein Signaling	PMID: 34417930;PMID: 23038269
I.Dach1+	I.Gly/Gaba 1	GABA-GAD1_SLC6A1	GABR_A1B3	0.0211335	0	GABA-A-GAD1_SLC6A1_GABR_A1B3	GABA-A-(Gad1+Slc6a1) - Gabr_a1b3	GABA-A	Non-protein Signaling	PMID: 34417930;PMID: 23038269
I.Gly/Gaba 1	I.Gly/Gaba 1	GABA-GAD1_SLC6A1	GABR_A1B3	0.0206392	0	GABA-A-GAD1_SLC6A1_GABR_A1B3	GABA-A-(Gad1+Slc6a1) - Gabr_a1b3	GABA-A	Non-protein Signaling	PMID: 34417930;PMID: 23038269
I.Gly/Gaba 2	I.Gly/Gaba 1	GABA-GAD1_SLC6A1	GABR_A1B3	0.060356	0	GABA-A-GAD1_SLC6A1_GABR_A1B3	GABA-A-(Gad1+Slc6a1) - Gabr_a1b3	GABA-A	Non-protein Signaling	PMID: 34417930;PMID: 23038269
Olig 2	I.Gly/Gaba 1	GABA-GAD1_SLC6A1	GABR_A1B3	0.0102431	0.03	GABA-A-GAD1_SLC6A1_GABR_A1B3	GABA-A-(Gad1+Slc6a1) - Gabr_a1b3	GABA-A	Non-protein Signaling	PMID: 34417930;PMID: 23038269
I.Vip+	I.Gly/Gaba 2	GABA-GAD1_SLC6A1	GABR_A1B3	0.0663424	0	GABA-A-GAD1_SLC6A1_GABR_A1B3	GABA-A-(Gad1+Slc6a1) - Gabr_a1b3	GABA-A	Non-protein Signaling	PMID: 34417930;PMID: 23038269
I.Sst+	I.Gly/Gaba 2	GABA-GAD1_SLC6A1	GABR_A1B3	0.0515561	0	GABA-A-GAD1_SLC6A1_GABR_A1B3	GABA-A-(Gad1+Slc6a1) - Gabr_a1b3	GABA-A	Non-protein Signaling	PMID: 34417930;PMID: 23038269
I.Pvalb+	I.Gly/Gaba 2	GABA-GAD1_SLC6A1	GABR_A1B3	0.0742423	0	GABA-A-GAD1_SLC6A1_GABR_A1B3	GABA-A-(Gad1+Slc6a1) - Gabr_a1b3	GABA-A	Non-protein Signaling	PMID: 34417930;PMID: 23038269
I.Dach1+	I.Gly/Gaba 2	GABA-GAD1_SLC6A1	GABR_A1B3	0.0403151	0	GABA-A-GAD1_SLC6A1_GABR_A1B3	GABA-A-(Gad1+Slc6a1) - Gabr_a1b3	GABA-A	Non-protein Signaling	PMID: 34417930;PMID: 23038269
I.Gly/Gaba 1	I.Gly/Gaba 2	GABA-GAD1_SLC6A1	GABR_A1B3	0.0393903	0	GABA-A-GAD1_SLC6A1_GABR_A1B3	GABA-A-(Gad1+Slc6a1) - Gabr_a1b3	GABA-A	Non-protein Signaling	PMID: 34417930;PMID: 23038269
I.Gly/Gaba 2	I.Gly/Gaba 2	GABA-GAD1_SLC6A1	GABR_A1B3	0.111097	0	GABA-A-GAD1_SLC6A1_GABR_A1B3	GABA-A-(Gad1+Slc6a1) - Gabr_a1b3	GABA-A	Non-protein Signaling	PMID: 34417930;PMID: 23038269
Olig 2	I.Gly/Gaba 2	GABA-GAD1_SLC6A1	GABR_A1B3	0.0197395	0	GABA-A-GAD1_SLC6A1_GABR_A1B3	GABA-A-(Gad1+Slc6a1) - Gabr_a1b3	GABA-A	Non-protein Signaling	PMID: 34417930;PMID: 23038269
Astro/RadGlia	I.Gly/Gaba 2	GABA-GAD1_SLC6A1	GABR_A1B3	0.014723	0	GABA-A-GAD1_SLC6A1_GABR_A1B3	GABA-A-(Gad1+Slc6a1) - Gabr_a1b3	GABA-A	Non-protein Signaling	PMID: 34417930;PMID: 23038269
I.Vip+	Cort2/3	GABA-GAD1_SLC6A1	GABR_A1B3	0.0640612	0	GABA-A-GAD1_SLC6A1_GABR_A1B3	GABA-A-(Gad1+Slc6a1) - Gabr_a1b3	GABA-A	Non-protein Signaling	PMID: 34417930;PMID: 23038269
I.Sst+	Cort2/3	GABA-GAD1_SLC6A1	GABR_A1B3	0.0497562	0	GABA-A-GAD1_SLC6A1_GABR_A1B3	GABA-A-(Gad1+Slc6a1) - Gabr_a1b3	GABA-A	Non-protein Signaling	PMID: 34417930;PMID: 23038269
I.Pvalb+	Cort2/3	GABA-GAD1_SLC6A1	GABR_A1B3	0.0717103	0	GABA-A-GAD1_SLC6A1_GABR_A1B3	GABA-A-(Gad1+Slc6a1) - Gabr_a1b3	GABA-A	Non-protein Signaling	PMID: 34417930;PMID: 23038269
I.Dach1+	Cort2/3	GABA-GAD1_SLC6A1	GABR_A1B3	0.0388916	0	GABA-A-GAD1_SLC6A1_GABR_A1B3	GABA-A-(Gad1+Slc6a1) - Gabr_a1b3	GABA-A	Non-protein Signaling	PMID: 34417930;PMID: 23038269
I.Gly/Gaba 1	Cort2/3	GABA-GAD1_SLC6A1	GABR_A1B3	0.0379981	0	GABA-A-GAD1_SLC6A1_GABR_A1B3	GABA-A-(Gad1+Slc6a1) - Gabr_a1b3	GABA-A	Non-protein Signaling	PMID: 34417930;PMID: 23038269
I.Gly/Gaba 2	Cort2/3	GABA-GAD1_SLC6A1	GABR_A1B3	0.107454	0	GABA-A-GAD1_SLC6A1_GABR_A1B3	GABA-A-(Gad1+Slc6a1) - Gabr_a1b3	GABA-A	Non-protein Signaling	PMID: 34417930;PMID: 23038269
Olig 2	Cort2/3	GABA-GAD1_SLC6A1	GABR_A1B3	0.0190281	0	GABA-A-GAD1_SLC6A1_GABR_A1B3	GABA-A-(Gad1+Slc6a1) - Gabr_a1b3	GABA-A	Non-protein Signaling	PMID: 34417930;PMID: 23038269
Astro/RadGlia	Cort2/3	GABA-GAD1_SLC6A1	GABR_A1B3	0.0141898	0	GABA-A-GAD1_SLC6A1_GABR_A1B3	GABA-A-(Gad1+Slc6a1) - Gabr_a1b3	GABA-A	Non-protein Signaling	PMID: 34417930;PMID: 23038269
I.Vip+	Cort2/3/4	GABA-GAD1_SLC6A1	GABR_A1B3	0.0604462	0	GABA-A-GAD1_SLC6A1_GABR_A1B3	GABA-A-(Gad1+Slc6a1) - Gabr_a1b3	GABA-A	Non-protein Signaling	PMID: 34417930;PMID: 23038269
I.Sst+	Cort2/3/4	GABA-GAD1_SLC6A1	GABR_A1B3	0.0469081	0	GABA-A-GAD1_SLC6A1_GABR_A1B3	GABA-A-(Gad1+Slc6a1) - Gabr_a1b3	GABA-A	Non-protein Signaling	PMID: 34417930;PMID: 23038269
I.Pvalb+	Cort2/3/4	GABA-GAD1_SLC6A1	GABR_A1B3	0.067695	0	GABA-A-GAD1_SLC6A1_GABR_A1B3	GABA-A-(Gad1+Slc6a1) - Gabr_a1b3	GABA-A	Non-protein Signaling	PMID: 34417930;PMID: 23038269
I.Dach1+	Cort2/3/4	GABA-GAD1_SLC6A1	GABR_A1B3	0.0366414	0	GABA-A-GAD1_SLC6A1_GABR_A1B3	GABA-A-(Gad1+Slc6a1) - Gabr_a1b3	GABA-A	Non-protein Signaling	PMID: 34417930;PMID: 23038269
I.Gly/Gaba 1	Cort2/3/4	GABA-GAD1_SLC6A1	GABR_A1B3	0.0357976	0	GABA-A-GAD1_SLC6A1_GABR_A1B3	GABA-A-(Gad1+Slc6a1) - Gabr_a1b3	GABA-A	Non-protein Signaling	PMID: 34417930;PMID: 23038269
I.Gly/Gaba 2	Cort2/3/4	GABA-GAD1_SLC6A1	GABR_A1B3	0.101656	0	GABA-A-GAD1_SLC6A1_GABR_A1B3	GABA-A-(Gad1+Slc6a1) - Gabr_a1b3	GABA-A	Non-protein Signaling	PMID: 34417930;PMID: 23038269
Olig 2	Cort2/3/4	GABA-GAD1_SLC6A1	GABR_A1B3	0.0179058	0	GABA-A-GAD1_SLC6A1_GABR_A1B3	GABA-A-(Gad1+Slc6a1) - Gabr_a1b3	GABA-A	Non-protein Signaling	PMID: 34417930;PMID: 23038269
Astro/RadGlia	Cort2/3/4	GABA-GAD1_SLC6A1	GABR_A1B3	0.0133489	0	GABA-A-GAD1_SLC6A1_GABR_A1B3	GABA-A-(Gad1+Slc6a1) - Gabr_a1b3	GABA-A	Non-protein Signaling	PMID: 34417930;PMID: 23038269
I.Vip+	Cort4/5	GABA-GAD1_SLC6A1	GABR_A1B3	0.0579604	0	GABA-A-GAD1_SLC6A1_GABR_A1B3	GABA-A-(Gad1+Slc6a1) - Gabr_a1b3	GABA-A	Non-protein Signaling	PMID: 34417930;PMID: 23038269
I.Sst+	Cort4/5	GABA-GAD1_SLC6A1	GABR_A1B3	0.0449524	0	GABA-A-GAD1_SLC6A1_GABR_A1B3	GABA-A-(Gad1+Slc6a1) - Gabr_a1b3	GABA-A	Non-protein Signaling	PMID: 34417930;PMID: 23038269
I.Pvalb+	Cort4/5	GABA-GAD1_SLC6A1	GABR_A1B3	0.0649316	0	GABA-A-GAD1_SLC6A1_GABR_A1B3	GABA-A-(Gad1+Slc6a1) - Gabr_a1b3	GABA-A	Non-protein Signaling	PMID: 34417930;PMID: 23038269
I.Dach1+	Cort4/5	GABA-GAD1_SLC6A1	GABR_A1B3	0.0350979	0	GABA-A-GAD1_SLC6A1_GABR_A1B3	GABA-A-(Gad1+Slc6a1) - Gabr_a1b3	GABA-A	Non-protein Signaling	PMID: 34417930;PMID: 23038269
I.Gly/Gaba 1	Cort4/5	GABA-GAD1_SLC6A1	GABR_A1B3	0.0342885	0	GABA-A-GAD1_SLC6A1_GABR_A1B3	GABA-A-(Gad1+Slc6a1) - Gabr_a1b3	GABA-A	Non-protein Signaling	PMID: 34417930;PMID: 23038269
I.Gly/Gaba 2	Cort4/5	GABA-GAD1_SLC6A1	GABR_A1B3	0.097652	0	GABA-A-GAD1_SLC6A1_GABR_A1B3	GABA-A-(Gad1+Slc6a1) - Gabr_a1b3	GABA-A	Non-protein Signaling	PMID: 34417930;PMID: 23038269
Olig 2	Cort4/5	GABA-GAD1_SLC6A1	GABR_A1B3	0.0171375	0	GABA-A-GAD1_SLC6A1_GABR_A1B3	GABA-A-(Gad1+Slc6a1) - Gabr_a1b3	GABA-A	Non-protein Signaling	PMID: 34417930;PMID: 23038269
Astro/RadGlia	Cort4/5	GABA-GAD1_SLC6A1	GABR_A1B3	0.0127736	0	GABA-A-GAD1_SLC6A1_GABR_A1B3	GABA-A-(Gad1+Slc6a1) - Gabr_a1b3	GABA-A	Non-protein Signaling	PMID: 34417930;PMID: 23038269
I.Vip+	Cort5	GABA-GAD1_SLC6A1	GABR_A1B3	0.032568	0	GABA-A-GAD1_SLC6A1_GABR_A1B3	GABA-A-(Gad1+Slc6a1) - Gabr_a1b3	GABA-A	Non-protein Signaling	PMID: 34417930;PMID: 23038269
I.Sst+	Cort5	GABA-GAD1_SLC6A1	GABR_A1B3	0.0251069	0	GABA-A-GAD1_SLC6A1_GABR_A1B3	GABA-A-(Gad1+Slc6a1) - Gabr_a1b3	GABA-A	Non-protein Signaling	PMID: 34417930;PMID: 23038269
I.Pvalb+	Cort5	GABA-GAD1_SLC6A1	GABR_A1B3	0.0366038	0	GABA-A-GAD1_SLC6A1_GABR_A1B3	GABA-A-(Gad1+Slc6a1) - Gabr_a1b3	GABA-A	Non-protein Signaling	PMID: 34417930;PMID: 23038269
I.Dach1+	Cort5	GABA-GAD1_SLC6A1	GABR_A1B3	0.0195141	0	GABA-A-GAD1_SLC6A1_GABR_A1B3	GABA-A-(Gad1+Slc6a1) - Gabr_a1b3	GABA-A	Non-protein Signaling	PMID: 34417930;PMID: 23038269
I.Gly/Gaba 1	Cort5	GABA-GAD1_SLC6A1	GABR_A1B3	0.0190569	0	GABA-A-GAD1_SLC6A1_GABR_A1B3	GABA-A-(Gad1+Slc6a1) - Gabr_a1b3	GABA-A	Non-protein Signaling	PMID: 34417930;PMID: 23038269
I.Gly/Gaba 2	Cort5	GABA-GAD1_SLC6A1	GABR_A1B3	0.0559026	0	GABA-A-GAD1_SLC6A1_GABR_A1B3	GABA-A-(Gad1+Slc6a1) - Gabr_a1b3	GABA-A	Non-protein Signaling	PMID: 34417930;PMID: 23038269
I.Vip+	Cort5/6	GABA-GAD1_SLC6A1	GABR_A1B3	0.0578003	0	GABA-A-GAD1_SLC6A1_GABR_A1B3	GABA-A-(Gad1+Slc6a1) - Gabr_a1b3	GABA-A	Non-protein Signaling	PMID: 34417930;PMID: 23038269
I.Sst+	Cort5/6	GABA-GAD1_SLC6A1	GABR_A1B3	0.0448265	0	GABA-A-GAD1_SLC6A1_GABR_A1B3	GABA-A-(Gad1+Slc6a1) - Gabr_a1b3	GABA-A	Non-protein Signaling	PMID: 34417930;PMID: 23038269
I.Pvalb+	Cort5/6	GABA-GAD1_SLC6A1	GABR_A1B3	0.0647536	0	GABA-A-GAD1_SLC6A1_GABR_A1B3	GABA-A-(Gad1+Slc6a1) - Gabr_a1b3	GABA-A	Non-protein Signaling	PMID: 34417930;PMID: 23038269
I.Dach1+	Cort5/6	GABA-GAD1_SLC6A1	GABR_A1B3	0.0349986	0	GABA-A-GAD1_SLC6A1_GABR_A1B3	GABA-A-(Gad1+Slc6a1) - Gabr_a1b3	GABA-A	Non-protein Signaling	PMID: 34417930;PMID: 23038269
I.Gly/Gaba 1	Cort5/6	GABA-GAD1_SLC6A1	GABR_A1B3	0.0341914	0	GABA-A-GAD1_SLC6A1_GABR_A1B3	GABA-A-(Gad1+Slc6a1) - Gabr_a1b3	GABA-A	Non-protein Signaling	PMID: 34417930;PMID: 23038269
I.Gly/Gaba 2	Cort5/6	GABA-GAD1_SLC6A1	GABR_A1B3	0.0973936	0	GABA-A-GAD1_SLC6A1_GABR_A1B3	GABA-A-(Gad1+Slc6a1) - Gabr_a1b3	GABA-A	Non-protein Signaling	PMID: 34417930;PMID: 23038269
Olig 2	Cort5/6	GABA-GAD1_SLC6A1	GABR_A1B3	0.0170881	0	GABA-A-GAD1_SLC6A1_GABR_A1B3	GABA-A-(Gad1+Slc6a1) - Gabr_a1b3	GABA-A	Non-protein Signaling	PMID: 34417930;PMID: 23038269
Astro/RadGlia	Cort5/6	GABA-GAD1_SLC6A1	GABR_A1B3	0.0127367	0	GABA-A-GAD1_SLC6A1_GABR_A1B3	GABA-A-(Gad1+Slc6a1) - Gabr_a1b3	GABA-A	Non-protein Signaling	PMID: 34417930;PMID: 23038269
I.Vip+	Cort6b	GABA-GAD1_SLC6A1	GABR_A1B3	0.0340876	0	GABA-A-GAD1_SLC6A1_GABR_A1B3	GABA-A-(Gad1+Slc6a1) - Gabr_a1b3	GABA-A	Non-protein Signaling	PMID: 34417930;PMID: 23038269
I.Sst+	Cort6b	GABA-GAD1_SLC6A1	GABR_A1B3	0.0262878	0	GABA-A-GAD1_SLC6A1_GABR_A1B3	GABA-A-(Gad1+Slc6a1) - Gabr_a1b3	GABA-A	Non-protein Signaling	PMID: 34417930;PMID: 23038269
I.Pvalb+	Cort6b	GABA-GAD1_SLC6A1	GABR_A1B3	0.0383042	0	GABA-A-GAD1_SLC6A1_GABR_A1B3	GABA-A-(Gad1+Slc6a1) - Gabr_a1b3	GABA-A	Non-protein Signaling	PMID: 34417930;PMID: 23038269
I.Dach1+	Cort6b	GABA-GAD1_SLC6A1	GABR_A1B3	0.0204374	0	GABA-A-GAD1_SLC6A1_GABR_A1B3	GABA-A-(Gad1+Slc6a1) - Gabr_a1b3	GABA-A	Non-protein Signaling	PMID: 34417930;PMID: 23038269
I.Gly/Gaba 1	Cort6b	GABA-GAD1_SLC6A1	GABR_A1B3	0.0199591	0	GABA-A-GAD1_SLC6A1_GABR_A1B3	GABA-A-(Gad1+Slc6a1) - Gabr_a1b3	GABA-A	Non-protein Signaling	PMID: 34417930;PMID: 23038269
I.Gly/Gaba 2	Cort6b	GABA-GAD1_SLC6A1	GABR_A1B3	0.0584452	0	GABA-A-GAD1_SLC6A1_GABR_A1B3	GABA-A-(Gad1+Slc6a1) - Gabr_a1b3	GABA-A	Non-protein Signaling	PMID: 34417930;PMID: 23038269
I.Vip+	Olig 1	GABA-GAD1_SLC6A1	GABR_A1B3	0.030199	0	GABA-A-GAD1_SLC6A1_GABR_A1B3	GABA-A-(Gad1+Slc6a1) - Gabr_a1b3	GABA-A	Non-protein Signaling	PMID: 34417930;PMID: 23038269
I.Sst+	Olig 1	GABA-GAD1_SLC6A1	GABR_A1B3	0.0232676	0	GABA-A-GAD1_SLC6A1_GABR_A1B3	GABA-A-(Gad1+Slc6a1) - Gabr_a1b3	GABA-A	Non-protein Signaling	PMID: 34417930;PMID: 23038269
I.Pvalb+	Olig 1	GABA-GAD1_SLC6A1	GABR_A1B3	0.0339516	0	GABA-A-GAD1_SLC6A1_GABR_A1B3	GABA-A-(Gad1+Slc6a1) - Gabr_a1b3	GABA-A	Non-protein Signaling	PMID: 34417930;PMID: 23038269
I.Dach1+	Olig 1	GABA-GAD1_SLC6A1	GABR_A1B3	0.0180769	0	GABA-A-GAD1_SLC6A1_GABR_A1B3	GABA-A-(Gad1+Slc6a1) - Gabr_a1b3	GABA-A	Non-protein Signaling	PMID: 34417930;PMID: 23038269
I.Gly/Gaba 1	Olig 1	GABA-GAD1_SLC6A1	GABR_A1B3	0.0176528	0	GABA-A-GAD1_SLC6A1_GABR_A1B3	GABA-A-(Gad1+Slc6a1) - Gabr_a1b3	GABA-A	Non-protein Signaling	PMID: 34417930;PMID: 23038269
I.Gly/Gaba 2	Olig 1	GABA-GAD1_SLC6A1	GABR_A1B3	0.0519274	0	GABA-A-GAD1_SLC6A1_GABR_A1B3	GABA-A-(Gad1+Slc6a1) - Gabr_a1b3	GABA-A	Non-protein Signaling	PMID: 34417930;PMID: 23038269
I.Vip+	Olig 2	GABA-GAD1_SLC6A1	GABR_A1B3	0.0232953	0	GABA-A-GAD1_SLC6A1_GABR_A1B3	GABA-A-(Gad1+Slc6a1) - Gabr_a1b3	GABA-A	Non-protein Signaling	PMID: 34417930;PMID: 23038269
I.Sst+	Olig 2	GABA-GAD1_SLC6A1	GABR_A1B3	0.0179192	0	GABA-A-GAD1_SLC6A1_GABR_A1B3	GABA-A-(Gad1+Slc6a1) - Gabr_a1b3	GABA-A	Non-protein Signaling	PMID: 34417930;PMID: 23038269
I.Pvalb+	Olig 2	GABA-GAD1_SLC6A1	GABR_A1B3	0.0262132	0	GABA-A-GAD1_SLC6A1_GABR_A1B3	GABA-A-(Gad1+Slc6a1) - Gabr_a1b3	GABA-A	Non-protein Signaling	PMID: 34417930;PMID: 23038269
I.Dach1+	Olig 2	GABA-GAD1_SLC6A1	GABR_A1B3	0.0139046	0	GABA-A-GAD1_SLC6A1_GABR_A1B3	GABA-A-(Gad1+Slc6a1) - Gabr_a1b3	GABA-A	Non-protein Signaling	PMID: 34417930;PMID: 23038269
I.Gly/Gaba 1	Olig 2	GABA-GAD1_SLC6A1	GABR_A1B3	0.0135771	0	GABA-A-GAD1_SLC6A1_GABR_A1B3	GABA-A-(Gad1+Slc6a1) - Gabr_a1b3	GABA-A	Non-protein Signaling	PMID: 34417930;PMID: 23038269
I.Gly/Gaba 2	Olig 2	GABA-GAD1_SLC6A1	GABR_A1B3	0.0402626	0	GABA-A-GAD1_SLC6A1_GABR_A1B3	GABA-A-(Gad1+Slc6a1) - Gabr_a1b3	GABA-A	Non-protein Signaling	PMID: 34417930;PMID: 23038269
I.Vip+	Astro/RadGlia	GABA-GAD1_SLC6A1	GABR_A1B3	0.0313646	0	GABA-A-GAD1_SLC6A1_GABR_A1B3	GABA-A-(Gad1+Slc6a1) - Gabr_a1b3	GABA-A	Non-protein Signaling	PMID: 34417930;PMID: 23038269
I.Sst+	Astro/RadGlia	GABA-GAD1_SLC6A1	GABR_A1B3	0.0241723	0	GABA-A-GAD1_SLC6A1_GABR_A1B3	GABA-A-(Gad1+Slc6a1) - Gabr_a1b3	GABA-A	Non-protein Signaling	PMID: 34417930;PMID: 23038269
I.Pvalb+	Astro/RadGlia	GABA-GAD1_SLC6A1	GABR_A1B3	0.0352567	0	GABA-A-GAD1_SLC6A1_GABR_A1B3	GABA-A-(Gad1+Slc6a1) - Gabr_a1b3	GABA-A	Non-protein Signaling	PMID: 34417930;PMID: 23038269
I.Dach1+	Astro/RadGlia	GABA-GAD1_SLC6A1	GABR_A1B3	0.0187836	0	GABA-A-GAD1_SLC6A1_GABR_A1B3	GABA-A-(Gad1+Slc6a1) - Gabr_a1b3	GABA-A	Non-protein Signaling	PMID: 34417930;PMID: 23038269
I.Gly/Gaba 1	Astro/RadGlia	GABA-GAD1_SLC6A1	GABR_A1B3	0.0183433	0	GABA-A-GAD1_SLC6A1_GABR_A1B3	GABA-A-(Gad1+Slc6a1) - Gabr_a1b3	GABA-A	Non-protein Signaling	PMID: 34417930;PMID: 23038269
I.Gly/Gaba 2	Astro/RadGlia	GABA-GAD1_SLC6A1	GABR_A1B3	0.053885	0	GABA-A-GAD1_SLC6A1_GABR_A1B3	GABA-A-(Gad1+Slc6a1) - Gabr_a1b3	GABA-A	Non-protein Signaling	PMID: 34417930;PMID: 23038269
I.Vip+	Microglia	GABA-GAD1_SLC6A1	GABR_A1B3	0.0504494	0	GABA-A-GAD1_SLC6A1_GABR_A1B3	GABA-A-(Gad1+Slc6a1) - Gabr_a1b3	GABA-A	Non-protein Signaling	PMID: 34417930;PMID: 23038269
I.Sst+	Microglia	GABA-GAD1_SLC6A1	GABR_A1B3	0.0390572	0	GABA-A-GAD1_SLC6A1_GABR_A1B3	GABA-A-(Gad1+Slc6a1) - Gabr_a1b3	GABA-A	Non-protein Signaling	PMID: 34417930;PMID: 23038269
I.Pvalb+	Microglia	GABA-GAD1_SLC6A1	GABR_A1B3	0.0565715	0	GABA-A-GAD1_SLC6A1_GABR_A1B3	GABA-A-(Gad1+Slc6a1) - Gabr_a1b3	GABA-A	Non-protein Signaling	PMID: 34417930;PMID: 23038269
I.Dach1+	Microglia	GABA-GAD1_SLC6A1	GABR_A1B3	0.0304539	0	GABA-A-GAD1_SLC6A1_GABR_A1B3	GABA-A-(Gad1+Slc6a1) - Gabr_a1b3	GABA-A	Non-protein Signaling	PMID: 34417930;PMID: 23038269
I.Gly/Gaba 1	Microglia	GABA-GAD1_SLC6A1	GABR_A1B3	0.0297482	0	GABA-A-GAD1_SLC6A1_GABR_A1B3	GABA-A-(Gad1+Slc6a1) - Gabr_a1b3	GABA-A	Non-protein Signaling	PMID: 34417930;PMID: 23038269
I.Gly/Gaba 2	Microglia	GABA-GAD1_SLC6A1	GABR_A1B3	0.0854641	0	GABA-A-GAD1_SLC6A1_GABR_A1B3	GABA-A-(Gad1+Slc6a1) - Gabr_a1b3	GABA-A	Non-protein Signaling	PMID: 34417930;PMID: 23038269
Olig 2	Microglia	GABA-GAD1_SLC6A1	GABR_A1B3	0.0148334	0	GABA-A-GAD1_SLC6A1_GABR_A1B3	GABA-A-(Gad1+Slc6a1) - Gabr_a1b3	GABA-A	Non-protein Signaling	PMID: 34417930;PMID: 23038269
Astro/RadGlia	Microglia	GABA-GAD1_SLC6A1	GABR_A1B3	0.0110496	0	GABA-A-GAD1_SLC6A1_GABR_A1B3	GABA-A-(Gad1+Slc6a1) - Gabr_a1b3	GABA-A	Non-protein Signaling	PMID: 34417930;PMID: 23038269
I.Vip+	Endothelial	GABA-GAD1_SLC6A1	GABR_A1B3	0.0617135	0	GABA-A-GAD1_SLC6A1_GABR_A1B3	GABA-A-(Gad1+Slc6a1) - Gabr_a1b3	GABA-A	Non-protein Signaling	PMID: 34417930;PMID: 23038269
I.Sst+	Endothelial	GABA-GAD1_SLC6A1	GABR_A1B3	0.047906	0	GABA-A-GAD1_SLC6A1_GABR_A1B3	GABA-A-(Gad1+Slc6a1) - Gabr_a1b3	GABA-A	Non-protein Signaling	PMID: 34417930;PMID: 23038269
I.Pvalb+	Endothelial	GABA-GAD1_SLC6A1	GABR_A1B3	0.069103	0	GABA-A-GAD1_SLC6A1_GABR_A1B3	GABA-A-(Gad1+Slc6a1) - Gabr_a1b3	GABA-A	Non-protein Signaling	PMID: 34417930;PMID: 23038269
I.Dach1+	Endothelial	GABA-GAD1_SLC6A1	GABR_A1B3	0.0374294	0	GABA-A-GAD1_SLC6A1_GABR_A1B3	GABA-A-(Gad1+Slc6a1) - Gabr_a1b3	GABA-A	Non-protein Signaling	PMID: 34417930;PMID: 23038269
I.Gly/Gaba 1	Endothelial	GABA-GAD1_SLC6A1	GABR_A1B3	0.0365682	0	GABA-A-GAD1_SLC6A1_GABR_A1B3	GABA-A-(Gad1+Slc6a1) - Gabr_a1b3	GABA-A	Non-protein Signaling	PMID: 34417930;PMID: 23038269
I.Gly/Gaba 2	Endothelial	GABA-GAD1_SLC6A1	GABR_A1B3	0.103692	0	GABA-A-GAD1_SLC6A1_GABR_A1B3	GABA-A-(Gad1+Slc6a1) - Gabr_a1b3	GABA-A	Non-protein Signaling	PMID: 34417930;PMID: 23038269
Olig 2	Endothelial	GABA-GAD1_SLC6A1	GABR_A1B3	0.0182985	0	GABA-A-GAD1_SLC6A1_GABR_A1B3	GABA-A-(Gad1+Slc6a1) - Gabr_a1b3	GABA-A	Non-protein Signaling	PMID: 34417930;PMID: 23038269
Astro/RadGlia	Endothelial	GABA-GAD1_SLC6A1	GABR_A1B3	0.0136431	0	GABA-A-GAD1_SLC6A1_GABR_A1B3	GABA-A-(Gad1+Slc6a1) - Gabr_a1b3	GABA-A	Non-protein Signaling	PMID: 34417930;PMID: 23038269
I.Vip+	I.Pvalb+	GABA-GAD1_SLC6A1	GABR_A1B2D	0.0284633	0	GABA-A-GAD1_SLC6A1_GABR_A1B2D	GABA-A-(Gad1+Slc6a1) - Gabr_a1b2d	GABA-A	Non-protein Signaling	PMID: 34417930;PMID: 23038269
I.Sst+	I.Pvalb+	GABA-GAD1_SLC6A1	GABR_A1B2D	0.0219212	0	GABA-A-GAD1_SLC6A1_GABR_A1B2D	GABA-A-(Gad1+Slc6a1) - Gabr_a1b2d	GABA-A	Non-protein Signaling	PMID: 34417930;PMID: 23038269
I.Pvalb+	I.Pvalb+	GABA-GAD1_SLC6A1	GABR_A1B2D	0.0320073	0	GABA-A-GAD1_SLC6A1_GABR_A1B2D	GABA-A-(Gad1+Slc6a1) - Gabr_a1b2d	GABA-A	Non-protein Signaling	PMID: 34417930;PMID: 23038269
I.Dach1+	I.Pvalb+	GABA-GAD1_SLC6A1	GABR_A1B2D	0.0170257	0	GABA-A-GAD1_SLC6A1_GABR_A1B2D	GABA-A-(Gad1+Slc6a1) - Gabr_a1b2d	GABA-A	Non-protein Signaling	PMID: 34417930;PMID: 23038269
I.Gly/Gaba 1	I.Pvalb+	GABA-GAD1_SLC6A1	GABR_A1B2D	0.0166258	0	GABA-A-GAD1_SLC6A1_GABR_A1B2D	GABA-A-(Gad1+Slc6a1) - Gabr_a1b2d	GABA-A	Non-protein Signaling	PMID: 34417930;PMID: 23038269
I.Gly/Gaba 2	I.Pvalb+	GABA-GAD1_SLC6A1	GABR_A1B2D	0.0490059	0	GABA-A-GAD1_SLC6A1_GABR_A1B2D	GABA-A-(Gad1+Slc6a1) - Gabr_a1b2d	GABA-A	Non-protein Signaling	PMID: 34417930;PMID: 23038269
Olig 2	I.Pvalb+	GABA-GAD1_SLC6A1	GABR_A1B2D	0.00823431	0	GABA-A-GAD1_SLC6A1_GABR_A1B2D	GABA-A-(Gad1+Slc6a1) - Gabr_a1b2d	GABA-A	Non-protein Signaling	PMID: 34417930;PMID: 23038269
Astro/RadGlia	I.Pvalb+	GABA-GAD1_SLC6A1	GABR_A1B2D	0.00612342	0	GABA-A-GAD1_SLC6A1_GABR_A1B2D	GABA-A-(Gad1+Slc6a1) - Gabr_a1b2d	GABA-A	Non-protein Signaling	PMID: 34417930;PMID: 23038269
I.Vip+	I.Dach1+	GABA-GAD1_SLC6A1	GABR_A1B2D	0.0176612	0	GABA-A-GAD1_SLC6A1_GABR_A1B2D	GABA-A-(Gad1+Slc6a1) - Gabr_a1b2d	GABA-A	Non-protein Signaling	PMID: 34417930;PMID: 23038269
I.Sst+	I.Dach1+	GABA-GAD1_SLC6A1	GABR_A1B2D	0.0135672	0	GABA-A-GAD1_SLC6A1_GABR_A1B2D	GABA-A-(Gad1+Slc6a1) - Gabr_a1b2d	GABA-A	Non-protein Signaling	PMID: 34417930;PMID: 23038269
I.Pvalb+	I.Dach1+	GABA-GAD1_SLC6A1	GABR_A1B2D	0.0198877	0	GABA-A-GAD1_SLC6A1_GABR_A1B2D	GABA-A-(Gad1+Slc6a1) - Gabr_a1b2d	GABA-A	Non-protein Signaling	PMID: 34417930;PMID: 23038269
I.Dach1+	I.Dach1+	GABA-GAD1_SLC6A1	GABR_A1B2D	0.0105173	0	GABA-A-GAD1_SLC6A1_GABR_A1B2D	GABA-A-(Gad1+Slc6a1) - Gabr_a1b2d	GABA-A	Non-protein Signaling	PMID: 34417930;PMID: 23038269
I.Gly/Gaba 1	I.Dach1+	GABA-GAD1_SLC6A1	GABR_A1B2D	0.0102687	0	GABA-A-GAD1_SLC6A1_GABR_A1B2D	GABA-A-(Gad1+Slc6a1) - Gabr_a1b2d	GABA-A	Non-protein Signaling	PMID: 34417930;PMID: 23038269
I.Gly/Gaba 2	I.Dach1+	GABA-GAD1_SLC6A1	GABR_A1B2D	0.0306537	0	GABA-A-GAD1_SLC6A1_GABR_A1B2D	GABA-A-(Gad1+Slc6a1) - Gabr_a1b2d	GABA-A	Non-protein Signaling	PMID: 34417930;PMID: 23038269
Olig 2	I.Dach1+	GABA-GAD1_SLC6A1	GABR_A1B2D	0.00506925	0	GABA-A-GAD1_SLC6A1_GABR_A1B2D	GABA-A-(Gad1+Slc6a1) - Gabr_a1b2d	GABA-A	Non-protein Signaling	PMID: 34417930;PMID: 23038269
Astro/RadGlia	I.Dach1+	GABA-GAD1_SLC6A1	GABR_A1B2D	0.00376665	0	GABA-A-GAD1_SLC6A1_GABR_A1B2D	GABA-A-(Gad1+Slc6a1) - Gabr_a1b2d	GABA-A	Non-protein Signaling	PMID: 34417930;PMID: 23038269
I.Vip+	Cort2/3	GABA-GAD1_SLC6A1	GABR_A1B2D	0.0172854	0	GABA-A-GAD1_SLC6A1_GABR_A1B2D	GABA-A-(Gad1+Slc6a1) - Gabr_a1b2d	GABA-A	Non-protein Signaling	PMID: 34417930;PMID: 23038269
I.Sst+	Cort2/3	GABA-GAD1_SLC6A1	GABR_A1B2D	0.0132774	0	GABA-A-GAD1_SLC6A1_GABR_A1B2D	GABA-A-(Gad1+Slc6a1) - Gabr_a1b2d	GABA-A	Non-protein Signaling	PMID: 34417930;PMID: 23038269
I.Pvalb+	Cort2/3	GABA-GAD1_SLC6A1	GABR_A1B2D	0.0194655	0	GABA-A-GAD1_SLC6A1_GABR_A1B2D	GABA-A-(Gad1+Slc6a1) - Gabr_a1b2d	GABA-A	Non-protein Signaling	PMID: 34417930;PMID: 23038269
I.Dach1+	Cort2/3	GABA-GAD1_SLC6A1	GABR_A1B2D	0.0102919	0	GABA-A-GAD1_SLC6A1_GABR_A1B2D	GABA-A-(Gad1+Slc6a1) - Gabr_a1b2d	GABA-A	Non-protein Signaling	PMID: 34417930;PMID: 23038269
I.Gly/Gaba 1	Cort2/3	GABA-GAD1_SLC6A1	GABR_A1B2D	0.0100486	0	GABA-A-GAD1_SLC6A1_GABR_A1B2D	GABA-A-(Gad1+Slc6a1) - Gabr_a1b2d	GABA-A	Non-protein Signaling	PMID: 34417930;PMID: 23038269
I.Gly/Gaba 2	Cort2/3	GABA-GAD1_SLC6A1	GABR_A1B2D	0.0300098	0	GABA-A-GAD1_SLC6A1_GABR_A1B2D	GABA-A-(Gad1+Slc6a1) - Gabr_a1b2d	GABA-A	Non-protein Signaling	PMID: 34417930;PMID: 23038269
Olig 2	Cort2/3	GABA-GAD1_SLC6A1	GABR_A1B2D	0.00496003	0	GABA-A-GAD1_SLC6A1_GABR_A1B2D	GABA-A-(Gad1+Slc6a1) - Gabr_a1b2d	GABA-A	Non-protein Signaling	PMID: 34417930;PMID: 23038269
Astro/RadGlia	Cort2/3	GABA-GAD1_SLC6A1	GABR_A1B2D	0.00368539	0	GABA-A-GAD1_SLC6A1_GABR_A1B2D	GABA-A-(Gad1+Slc6a1) - Gabr_a1b2d	GABA-A	Non-protein Signaling	PMID: 34417930;PMID: 23038269
I.Vip+	Cort2/3/4	GABA-GAD1_SLC6A1	GABR_A1B2D	0.0245822	0	GABA-A-GAD1_SLC6A1_GABR_A1B2D	GABA-A-(Gad1+Slc6a1) - Gabr_a1b2d	GABA-A	Non-protein Signaling	PMID: 34417930;PMID: 23038269
I.Sst+	Cort2/3/4	GABA-GAD1_SLC6A1	GABR_A1B2D	0.0189148	0	GABA-A-GAD1_SLC6A1_GABR_A1B2D	GABA-A-(Gad1+Slc6a1) - Gabr_a1b2d	GABA-A	Non-protein Signaling	PMID: 34417930;PMID: 23038269
I.Pvalb+	Cort2/3/4	GABA-GAD1_SLC6A1	GABR_A1B2D	0.0276567	0	GABA-A-GAD1_SLC6A1_GABR_A1B2D	GABA-A-(Gad1+Slc6a1) - Gabr_a1b2d	GABA-A	Non-protein Signaling	PMID: 34417930;PMID: 23038269
I.Dach1+	Cort2/3/4	GABA-GAD1_SLC6A1	GABR_A1B2D	0.0146806	0	GABA-A-GAD1_SLC6A1_GABR_A1B2D	GABA-A-(Gad1+Slc6a1) - Gabr_a1b2d	GABA-A	Non-protein Signaling	PMID: 34417930;PMID: 23038269
I.Gly/Gaba 1	Cort2/3/4	GABA-GAD1_SLC6A1	GABR_A1B2D	0.014335	0	GABA-A-GAD1_SLC6A1_GABR_A1B2D	GABA-A-(Gad1+Slc6a1) - Gabr_a1b2d	GABA-A	Non-protein Signaling	PMID: 34417930;PMID: 23038269
I.Gly/Gaba 2	Cort2/3/4	GABA-GAD1_SLC6A1	GABR_A1B2D	0.0424461	0	GABA-A-GAD1_SLC6A1_GABR_A1B2D	GABA-A-(Gad1+Slc6a1) - Gabr_a1b2d	GABA-A	Non-protein Signaling	PMID: 34417930;PMID: 23038269
Olig 2	Cort2/3/4	GABA-GAD1_SLC6A1	GABR_A1B2D	0.00709138	0	GABA-A-GAD1_SLC6A1_GABR_A1B2D	GABA-A-(Gad1+Slc6a1) - Gabr_a1b2d	GABA-A	Non-protein Signaling	PMID: 34417930;PMID: 23038269
Astro/RadGlia	Cort2/3/4	GABA-GAD1_SLC6A1	GABR_A1B2D	0.00527193	0	GABA-A-GAD1_SLC6A1_GABR_A1B2D	GABA-A-(Gad1+Slc6a1) - Gabr_a1b2d	GABA-A	Non-protein Signaling	PMID: 34417930;PMID: 23038269
I.Vip+	I.Vip+	GABA-GAD1_SLC6A1	GABR_A2B3G2	0.0566433	0	GABA-A-GAD1_SLC6A1_GABR_A2B3G2	GABA-A-(Gad1+Slc6a1) - Gabr_a2b3g2	GABA-A	Non-protein Signaling	PMID: 34417930;PMID: 23038269
I.Sst+	I.Vip+	GABA-GAD1_SLC6A1	GABR_A2B3G2	0.0439171	0	GABA-A-GAD1_SLC6A1_GABR_A2B3G2	GABA-A-(Gad1+Slc6a1) - Gabr_a2b3g2	GABA-A	Non-protein Signaling	PMID: 34417930;PMID: 23038269
I.Pvalb+	I.Vip+	GABA-GAD1_SLC6A1	GABR_A2B3G2	0.0634668	0	GABA-A-GAD1_SLC6A1_GABR_A2B3G2	GABA-A-(Gad1+Slc6a1) - Gabr_a2b3g2	GABA-A	Non-protein Signaling	PMID: 34417930;PMID: 23038269
I.Dach1+	I.Vip+	GABA-GAD1_SLC6A1	GABR_A2B3G2	0.0342815	0	GABA-A-GAD1_SLC6A1_GABR_A2B3G2	GABA-A-(Gad1+Slc6a1) - Gabr_a2b3g2	GABA-A	Non-protein Signaling	PMID: 34417930;PMID: 23038269
I.Gly/Gaba 1	I.Vip+	GABA-GAD1_SLC6A1	GABR_A2B3G2	0.0334902	0	GABA-A-GAD1_SLC6A1_GABR_A2B3G2	GABA-A-(Gad1+Slc6a1) - Gabr_a2b3g2	GABA-A	Non-protein Signaling	PMID: 34417930;PMID: 23038269
I.Gly/Gaba 2	I.Vip+	GABA-GAD1_SLC6A1	GABR_A2B3G2	0.0955244	0	GABA-A-GAD1_SLC6A1_GABR_A2B3G2	GABA-A-(Gad1+Slc6a1) - Gabr_a2b3g2	GABA-A	Non-protein Signaling	PMID: 34417930;PMID: 23038269
Olig 2	I.Vip+	GABA-GAD1_SLC6A1	GABR_A2B3G2	0.0167316	0	GABA-A-GAD1_SLC6A1_GABR_A2B3G2	GABA-A-(Gad1+Slc6a1) - Gabr_a2b3g2	GABA-A	Non-protein Signaling	PMID: 34417930;PMID: 23038269
Astro/RadGlia	I.Vip+	GABA-GAD1_SLC6A1	GABR_A2B3G2	0.0124698	0	GABA-A-GAD1_SLC6A1_GABR_A2B3G2	GABA-A-(Gad1+Slc6a1) - Gabr_a2b3g2	GABA-A	Non-protein Signaling	PMID: 34417930;PMID: 23038269
I.Vip+	I.Sst+	GABA-GAD1_SLC6A1	GABR_A2B3G2	0.0329609	0	GABA-A-GAD1_SLC6A1_GABR_A2B3G2	GABA-A-(Gad1+Slc6a1) - Gabr_a2b3g2	GABA-A	Non-protein Signaling	PMID: 34417930;PMID: 23038269
I.Sst+	I.Sst+	GABA-GAD1_SLC6A1	GABR_A2B3G2	0.0254121	0	GABA-A-GAD1_SLC6A1_GABR_A2B3G2	GABA-A-(Gad1+Slc6a1) - Gabr_a2b3g2	GABA-A	Non-protein Signaling	PMID: 34417930;PMID: 23038269
I.Pvalb+	I.Sst+	GABA-GAD1_SLC6A1	GABR_A2B3G2	0.0370435	0	GABA-A-GAD1_SLC6A1_GABR_A2B3G2	GABA-A-(Gad1+Slc6a1) - Gabr_a2b3g2	GABA-A	Non-protein Signaling	PMID: 34417930;PMID: 23038269
I.Dach1+	I.Sst+	GABA-GAD1_SLC6A1	GABR_A2B3G2	0.0197527	0	GABA-A-GAD1_SLC6A1_GABR_A2B3G2	GABA-A-(Gad1+Slc6a1) - Gabr_a2b3g2	GABA-A	Non-protein Signaling	PMID: 34417930;PMID: 23038269
I.Gly/Gaba 1	I.Sst+	GABA-GAD1_SLC6A1	GABR_A2B3G2	0.0192901	0	GABA-A-GAD1_SLC6A1_GABR_A2B3G2	GABA-A-(Gad1+Slc6a1) - Gabr_a2b3g2	GABA-A	Non-protein Signaling	PMID: 34417930;PMID: 23038269
I.Gly/Gaba 2	I.Sst+	GABA-GAD1_SLC6A1	GABR_A2B3G2	0.0565605	0	GABA-A-GAD1_SLC6A1_GABR_A2B3G2	GABA-A-(Gad1+Slc6a1) - Gabr_a2b3g2	GABA-A	Non-protein Signaling	PMID: 34417930;PMID: 23038269
I.Vip+	I.Pvalb+	GABA-GAD1_SLC6A1	GABR_A2B3G2	0.0540812	0	GABA-A-GAD1_SLC6A1_GABR_A2B3G2	GABA-A-(Gad1+Slc6a1) - Gabr_a2b3g2	GABA-A	Non-protein Signaling	PMID: 34417930;PMID: 23038269
I.Sst+	I.Pvalb+	GABA-GAD1_SLC6A1	GABR_A2B3G2	0.0419051	0	GABA-A-GAD1_SLC6A1_GABR_A2B3G2	GABA-A-(Gad1+Slc6a1) - Gabr_a2b3g2	GABA-A	Non-protein Signaling	PMID: 34417930;PMID: 23038269
I.Pvalb+	I.Pvalb+	GABA-GAD1_SLC6A1	GABR_A2B3G2	0.0606159	0	GABA-A-GAD1_SLC6A1_GABR_A2B3G2	GABA-A-(Gad1+Slc6a1) - Gabr_a2b3g2	GABA-A	Non-protein Signaling	PMID: 34417930;PMID: 23038269
I.Dach1+	I.Pvalb+	GABA-GAD1_SLC6A1	GABR_A2B3G2	0.0326958	0	GABA-A-GAD1_SLC6A1_GABR_A2B3G2	GABA-A-(Gad1+Slc6a1) - Gabr_a2b3g2	GABA-A	Non-protein Signaling	PMID: 34417930;PMID: 23038269
I.Gly/Gaba 1	I.Pvalb+	GABA-GAD1_SLC6A1	GABR_A2B3G2	0.0319399	0	GABA-A-GAD1_SLC6A1_GABR_A2B3G2	GABA-A-(Gad1+Slc6a1) - Gabr_a2b3g2	GABA-A	Non-protein Signaling	PMID: 34417930;PMID: 23038269
I.Gly/Gaba 2	I.Pvalb+	GABA-GAD1_SLC6A1	GABR_A2B3G2	0.091374	0	GABA-A-GAD1_SLC6A1_GABR_A2B3G2	GABA-A-(Gad1+Slc6a1) - Gabr_a2b3g2	GABA-A	Non-protein Signaling	PMID: 34417930;PMID: 23038269
Olig 2	I.Pvalb+	GABA-GAD1_SLC6A1	GABR_A2B3G2	0.0159443	0	GABA-A-GAD1_SLC6A1_GABR_A2B3G2	GABA-A-(Gad1+Slc6a1) - Gabr_a2b3g2	GABA-A	Non-protein Signaling	PMID: 34417930;PMID: 23038269
Astro/RadGlia	I.Pvalb+	GABA-GAD1_SLC6A1	GABR_A2B3G2	0.0118806	0	GABA-A-GAD1_SLC6A1_GABR_A2B3G2	GABA-A-(Gad1+Slc6a1) - Gabr_a2b3g2	GABA-A	Non-protein Signaling	PMID: 34417930;PMID: 23038269
I.Vip+	I.Dach1+	GABA-GAD1_SLC6A1	GABR_A2B3G2	0.0679508	0	GABA-A-GAD1_SLC6A1_GABR_A2B3G2	GABA-A-(Gad1+Slc6a1) - Gabr_a2b3g2	GABA-A	Non-protein Signaling	PMID: 34417930;PMID: 23038269
I.Sst+	I.Dach1+	GABA-GAD1_SLC6A1	GABR_A2B3G2	0.0528263	0	GABA-A-GAD1_SLC6A1_GABR_A2B3G2	GABA-A-(Gad1+Slc6a1) - Gabr_a2b3g2	GABA-A	Non-protein Signaling	PMID: 34417930;PMID: 23038269
I.Pvalb+	I.Dach1+	GABA-GAD1_SLC6A1	GABR_A2B3G2	0.0760266	0	GABA-A-GAD1_SLC6A1_GABR_A2B3G2	GABA-A-(Gad1+Slc6a1) - Gabr_a2b3g2	GABA-A	Non-protein Signaling	PMID: 34417930;PMID: 23038269
I.Dach1+	I.Dach1+	GABA-GAD1_SLC6A1	GABR_A2B3G2	0.0413205	0	GABA-A-GAD1_SLC6A1_GABR_A2B3G2	GABA-A-(Gad1+Slc6a1) - Gabr_a2b3g2	GABA-A	Non-protein Signaling	PMID: 34417930;PMID: 23038269
I.Gly/Gaba 1	I.Dach1+	GABA-GAD1_SLC6A1	GABR_A2B3G2	0.0403735	0	GABA-A-GAD1_SLC6A1_GABR_A2B3G2	GABA-A-(Gad1+Slc6a1) - Gabr_a2b3g2	GABA-A	Non-protein Signaling	PMID: 34417930;PMID: 23038269
I.Gly/Gaba 2	I.Dach1+	GABA-GAD1_SLC6A1	GABR_A2B3G2	0.113658	0	GABA-A-GAD1_SLC6A1_GABR_A2B3G2	GABA-A-(Gad1+Slc6a1) - Gabr_a2b3g2	GABA-A	Non-protein Signaling	PMID: 34417930;PMID: 23038269
Olig 2	I.Dach1+	GABA-GAD1_SLC6A1	GABR_A2B3G2	0.0202426	0	GABA-A-GAD1_SLC6A1_GABR_A2B3G2	GABA-A-(Gad1+Slc6a1) - Gabr_a2b3g2	GABA-A	Non-protein Signaling	PMID: 34417930;PMID: 23038269
Astro/RadGlia	I.Dach1+	GABA-GAD1_SLC6A1	GABR_A2B3G2	0.0151002	0	GABA-A-GAD1_SLC6A1_GABR_A2B3G2	GABA-A-(Gad1+Slc6a1) - Gabr_a2b3g2	GABA-A	Non-protein Signaling	PMID: 34417930;PMID: 23038269
I.Vip+	I.Gly/Gaba 1	GABA-GAD1_SLC6A1	GABR_A2B3G2	0.0641414	0	GABA-A-GAD1_SLC6A1_GABR_A2B3G2	GABA-A-(Gad1+Slc6a1) - Gabr_a2b3g2	GABA-A	Non-protein Signaling	PMID: 34417930;PMID: 23038269
I.Sst+	I.Gly/Gaba 1	GABA-GAD1_SLC6A1	GABR_A2B3G2	0.0498196	0	GABA-A-GAD1_SLC6A1_GABR_A2B3G2	GABA-A-(Gad1+Slc6a1) - Gabr_a2b3g2	GABA-A	Non-protein Signaling	PMID: 34417930;PMID: 23038269
I.Pvalb+	I.Gly/Gaba 1	GABA-GAD1_SLC6A1	GABR_A2B3G2	0.0717994	0	GABA-A-GAD1_SLC6A1_GABR_A2B3G2	GABA-A-(Gad1+Slc6a1) - Gabr_a2b3g2	GABA-A	Non-protein Signaling	PMID: 34417930;PMID: 23038269
I.Dach1+	I.Gly/Gaba 1	GABA-GAD1_SLC6A1	GABR_A2B3G2	0.0389416	0	GABA-A-GAD1_SLC6A1_GABR_A2B3G2	GABA-A-(Gad1+Slc6a1) - Gabr_a2b3g2	GABA-A	Non-protein Signaling	PMID: 34417930;PMID: 23038269
I.Gly/Gaba 1	I.Gly/Gaba 1	GABA-GAD1_SLC6A1	GABR_A2B3G2	0.038047	0	GABA-A-GAD1_SLC6A1_GABR_A2B3G2	GABA-A-(Gad1+Slc6a1) - Gabr_a2b3g2	GABA-A	Non-protein Signaling	PMID: 34417930;PMID: 23038269
I.Gly/Gaba 2	I.Gly/Gaba 1	GABA-GAD1_SLC6A1	GABR_A2B3G2	0.107582	0	GABA-A-GAD1_SLC6A1_GABR_A2B3G2	GABA-A-(Gad1+Slc6a1) - Gabr_a2b3g2	GABA-A	Non-protein Signaling	PMID: 34417930;PMID: 23038269
Olig 2	I.Gly/Gaba 1	GABA-GAD1_SLC6A1	GABR_A2B3G2	0.0190531	0	GABA-A-GAD1_SLC6A1_GABR_A2B3G2	GABA-A-(Gad1+Slc6a1) - Gabr_a2b3g2	GABA-A	Non-protein Signaling	PMID: 34417930;PMID: 23038269
Astro/RadGlia	I.Gly/Gaba 1	GABA-GAD1_SLC6A1	GABR_A2B3G2	0.0142085	0	GABA-A-GAD1_SLC6A1_GABR_A2B3G2	GABA-A-(Gad1+Slc6a1) - Gabr_a2b3g2	GABA-A	Non-protein Signaling	PMID: 34417930;PMID: 23038269
I.Vip+	I.Gly/Gaba 2	GABA-GAD1_SLC6A1	GABR_A2B3G2	0.0405784	0	GABA-A-GAD1_SLC6A1_GABR_A2B3G2	GABA-A-(Gad1+Slc6a1) - Gabr_a2b3g2	GABA-A	Non-protein Signaling	PMID: 34417930;PMID: 23038269
I.Sst+	I.Gly/Gaba 2	GABA-GAD1_SLC6A1	GABR_A2B3G2	0.0313416	0	GABA-A-GAD1_SLC6A1_GABR_A2B3G2	GABA-A-(Gad1+Slc6a1) - Gabr_a2b3g2	GABA-A	Non-protein Signaling	PMID: 34417930;PMID: 23038269
I.Pvalb+	I.Gly/Gaba 2	GABA-GAD1_SLC6A1	GABR_A2B3G2	0.0455601	0	GABA-A-GAD1_SLC6A1_GABR_A2B3G2	GABA-A-(Gad1+Slc6a1) - Gabr_a2b3g2	GABA-A	Non-protein Signaling	PMID: 34417930;PMID: 23038269
I.Dach1+	I.Gly/Gaba 2	GABA-GAD1_SLC6A1	GABR_A2B3G2	0.0243947	0	GABA-A-GAD1_SLC6A1_GABR_A2B3G2	GABA-A-(Gad1+Slc6a1) - Gabr_a2b3g2	GABA-A	Non-protein Signaling	PMID: 34417930;PMID: 23038269
I.Gly/Gaba 1	I.Gly/Gaba 2	GABA-GAD1_SLC6A1	GABR_A2B3G2	0.023826	0	GABA-A-GAD1_SLC6A1_GABR_A2B3G2	GABA-A-(Gad1+Slc6a1) - Gabr_a2b3g2	GABA-A	Non-protein Signaling	PMID: 34417930;PMID: 23038269
I.Gly/Gaba 2	I.Gly/Gaba 2	GABA-GAD1_SLC6A1	GABR_A2B3G2	0.0692416	0	GABA-A-GAD1_SLC6A1_GABR_A2B3G2	GABA-A-(Gad1+Slc6a1) - Gabr_a2b3g2	GABA-A	Non-protein Signaling	PMID: 34417930;PMID: 23038269
Olig 2	I.Gly/Gaba 2	GABA-GAD1_SLC6A1	GABR_A2B3G2	0.0118441	0.03	GABA-A-GAD1_SLC6A1_GABR_A2B3G2	GABA-A-(Gad1+Slc6a1) - Gabr_a2b3g2	GABA-A	Non-protein Signaling	PMID: 34417930;PMID: 23038269
I.Vip+	Cort2/3	GABA-GAD1_SLC6A1	GABR_A2B3G2	0.0668577	0	GABA-A-GAD1_SLC6A1_GABR_A2B3G2	GABA-A-(Gad1+Slc6a1) - Gabr_a2b3g2	GABA-A	Non-protein Signaling	PMID: 34417930;PMID: 23038269
I.Sst+	Cort2/3	GABA-GAD1_SLC6A1	GABR_A2B3G2	0.051963	0	GABA-A-GAD1_SLC6A1_GABR_A2B3G2	GABA-A-(Gad1+Slc6a1) - Gabr_a2b3g2	GABA-A	Non-protein Signaling	PMID: 34417930;PMID: 23038269
I.Pvalb+	Cort2/3	GABA-GAD1_SLC6A1	GABR_A2B3G2	0.074814	0	GABA-A-GAD1_SLC6A1_GABR_A2B3G2	GABA-A-(Gad1+Slc6a1) - Gabr_a2b3g2	GABA-A	Non-protein Signaling	PMID: 34417930;PMID: 23038269
I.Dach1+	Cort2/3	GABA-GAD1_SLC6A1	GABR_A2B3G2	0.0406371	0	GABA-A-GAD1_SLC6A1_GABR_A2B3G2	GABA-A-(Gad1+Slc6a1) - Gabr_a2b3g2	GABA-A	Non-protein Signaling	PMID: 34417930;PMID: 23038269
I.Gly/Gaba 1	Cort2/3	GABA-GAD1_SLC6A1	GABR_A2B3G2	0.0397051	0	GABA-A-GAD1_SLC6A1_GABR_A2B3G2	GABA-A-(Gad1+Slc6a1) - Gabr_a2b3g2	GABA-A	Non-protein Signaling	PMID: 34417930;PMID: 23038269
I.Gly/Gaba 2	Cort2/3	GABA-GAD1_SLC6A1	GABR_A2B3G2	0.111918	0	GABA-A-GAD1_SLC6A1_GABR_A2B3G2	GABA-A-(Gad1+Slc6a1) - Gabr_a2b3g2	GABA-A	Non-protein Signaling	PMID: 34417930;PMID: 23038269
Olig 2	Cort2/3	GABA-GAD1_SLC6A1	GABR_A2B3G2	0.0199006	0	GABA-A-GAD1_SLC6A1_GABR_A2B3G2	GABA-A-(Gad1+Slc6a1) - Gabr_a2b3g2	GABA-A	Non-protein Signaling	PMID: 34417930;PMID: 23038269
Astro/RadGlia	Cort2/3	GABA-GAD1_SLC6A1	GABR_A2B3G2	0.0148438	0	GABA-A-GAD1_SLC6A1_GABR_A2B3G2	GABA-A-(Gad1+Slc6a1) - Gabr_a2b3g2	GABA-A	Non-protein Signaling	PMID: 34417930;PMID: 23038269
I.Vip+	Cort2/3/4	GABA-GAD1_SLC6A1	GABR_A2B3G2	0.067308	0	GABA-A-GAD1_SLC6A1_GABR_A2B3G2	GABA-A-(Gad1+Slc6a1) - Gabr_a2b3g2	GABA-A	Non-protein Signaling	PMID: 34417930;PMID: 23038269
I.Sst+	Cort2/3/4	GABA-GAD1_SLC6A1	GABR_A2B3G2	0.0523186	0	GABA-A-GAD1_SLC6A1_GABR_A2B3G2	GABA-A-(Gad1+Slc6a1) - Gabr_a2b3g2	GABA-A	Non-protein Signaling	PMID: 34417930;PMID: 23038269
I.Pvalb+	Cort2/3/4	GABA-GAD1_SLC6A1	GABR_A2B3G2	0.0753136	0	GABA-A-GAD1_SLC6A1_GABR_A2B3G2	GABA-A-(Gad1+Slc6a1) - Gabr_a2b3g2	GABA-A	Non-protein Signaling	PMID: 34417930;PMID: 23038269
I.Dach1+	Cort2/3/4	GABA-GAD1_SLC6A1	GABR_A2B3G2	0.0409185	0	GABA-A-GAD1_SLC6A1_GABR_A2B3G2	GABA-A-(Gad1+Slc6a1) - Gabr_a2b3g2	GABA-A	Non-protein Signaling	PMID: 34417930;PMID: 23038269
I.Gly/Gaba 1	Cort2/3/4	GABA-GAD1_SLC6A1	GABR_A2B3G2	0.0399804	0	GABA-A-GAD1_SLC6A1_GABR_A2B3G2	GABA-A-(Gad1+Slc6a1) - Gabr_a2b3g2	GABA-A	Non-protein Signaling	PMID: 34417930;PMID: 23038269
I.Gly/Gaba 2	Cort2/3/4	GABA-GAD1_SLC6A1	GABR_A2B3G2	0.112635	0	GABA-A-GAD1_SLC6A1_GABR_A2B3G2	GABA-A-(Gad1+Slc6a1) - Gabr_a2b3g2	GABA-A	Non-protein Signaling	PMID: 34417930;PMID: 23038269
Olig 2	Cort2/3/4	GABA-GAD1_SLC6A1	GABR_A2B3G2	0.0200414	0	GABA-A-GAD1_SLC6A1_GABR_A2B3G2	GABA-A-(Gad1+Slc6a1) - Gabr_a2b3g2	GABA-A	Non-protein Signaling	PMID: 34417930;PMID: 23038269
Astro/RadGlia	Cort2/3/4	GABA-GAD1_SLC6A1	GABR_A2B3G2	0.0149493	0	GABA-A-GAD1_SLC6A1_GABR_A2B3G2	GABA-A-(Gad1+Slc6a1) - Gabr_a2b3g2	GABA-A	Non-protein Signaling	PMID: 34417930;PMID: 23038269
I.Vip+	Cort4/5	GABA-GAD1_SLC6A1	GABR_A2B3G2	0.0666033	0	GABA-A-GAD1_SLC6A1_GABR_A2B3G2	GABA-A-(Gad1+Slc6a1) - Gabr_a2b3g2	GABA-A	Non-protein Signaling	PMID: 34417930;PMID: 23038269
I.Sst+	Cort4/5	GABA-GAD1_SLC6A1	GABR_A2B3G2	0.0517621	0	GABA-A-GAD1_SLC6A1_GABR_A2B3G2	GABA-A-(Gad1+Slc6a1) - Gabr_a2b3g2	GABA-A	Non-protein Signaling	PMID: 34417930;PMID: 23038269
I.Pvalb+	Cort4/5	GABA-GAD1_SLC6A1	GABR_A2B3G2	0.0745319	0	GABA-A-GAD1_SLC6A1_GABR_A2B3G2	GABA-A-(Gad1+Slc6a1) - Gabr_a2b3g2	GABA-A	Non-protein Signaling	PMID: 34417930;PMID: 23038269
I.Dach1+	Cort4/5	GABA-GAD1_SLC6A1	GABR_A2B3G2	0.0404782	0	GABA-A-GAD1_SLC6A1_GABR_A2B3G2	GABA-A-(Gad1+Slc6a1) - Gabr_a2b3g2	GABA-A	Non-protein Signaling	PMID: 34417930;PMID: 23038269
I.Gly/Gaba 1	Cort4/5	GABA-GAD1_SLC6A1	GABR_A2B3G2	0.0395497	0	GABA-A-GAD1_SLC6A1_GABR_A2B3G2	GABA-A-(Gad1+Slc6a1) - Gabr_a2b3g2	GABA-A	Non-protein Signaling	PMID: 34417930;PMID: 23038269
I.Gly/Gaba 2	Cort4/5	GABA-GAD1_SLC6A1	GABR_A2B3G2	0.111513	0	GABA-A-GAD1_SLC6A1_GABR_A2B3G2	GABA-A-(Gad1+Slc6a1) - Gabr_a2b3g2	GABA-A	Non-protein Signaling	PMID: 34417930;PMID: 23038269
Olig 2	Cort4/5	GABA-GAD1_SLC6A1	GABR_A2B3G2	0.0198211	0	GABA-A-GAD1_SLC6A1_GABR_A2B3G2	GABA-A-(Gad1+Slc6a1) - Gabr_a2b3g2	GABA-A	Non-protein Signaling	PMID: 34417930;PMID: 23038269
Astro/RadGlia	Cort4/5	GABA-GAD1_SLC6A1	GABR_A2B3G2	0.0147842	0	GABA-A-GAD1_SLC6A1_GABR_A2B3G2	GABA-A-(Gad1+Slc6a1) - Gabr_a2b3g2	GABA-A	Non-protein Signaling	PMID: 34417930;PMID: 23038269
I.Vip+	Cort5	GABA-GAD1_SLC6A1	GABR_A2B3G2	0.0548126	0	GABA-A-GAD1_SLC6A1_GABR_A2B3G2	GABA-A-(Gad1+Slc6a1) - Gabr_a2b3g2	GABA-A	Non-protein Signaling	PMID: 34417930;PMID: 23038269
I.Sst+	Cort5	GABA-GAD1_SLC6A1	GABR_A2B3G2	0.0424791	0	GABA-A-GAD1_SLC6A1_GABR_A2B3G2	GABA-A-(Gad1+Slc6a1) - Gabr_a2b3g2	GABA-A	Non-protein Signaling	PMID: 34417930;PMID: 23038269
I.Pvalb+	Cort5	GABA-GAD1_SLC6A1	GABR_A2B3G2	0.0614299	0	GABA-A-GAD1_SLC6A1_GABR_A2B3G2	GABA-A-(Gad1+Slc6a1) - Gabr_a2b3g2	GABA-A	Non-protein Signaling	PMID: 34417930;PMID: 23038269
I.Dach1+	Cort5	GABA-GAD1_SLC6A1	GABR_A2B3G2	0.0331481	0	GABA-A-GAD1_SLC6A1_GABR_A2B3G2	GABA-A-(Gad1+Slc6a1) - Gabr_a2b3g2	GABA-A	Non-protein Signaling	PMID: 34417930;PMID: 23038269
I.Gly/Gaba 1	Cort5	GABA-GAD1_SLC6A1	GABR_A2B3G2	0.0323821	0	GABA-A-GAD1_SLC6A1_GABR_A2B3G2	GABA-A-(Gad1+Slc6a1) - Gabr_a2b3g2	GABA-A	Non-protein Signaling	PMID: 34417930;PMID: 23038269
I.Gly/Gaba 2	Cort5	GABA-GAD1_SLC6A1	GABR_A2B3G2	0.0925603	0	GABA-A-GAD1_SLC6A1_GABR_A2B3G2	GABA-A-(Gad1+Slc6a1) - Gabr_a2b3g2	GABA-A	Non-protein Signaling	PMID: 34417930;PMID: 23038269
Olig 2	Cort5	GABA-GAD1_SLC6A1	GABR_A2B3G2	0.0161687	0	GABA-A-GAD1_SLC6A1_GABR_A2B3G2	GABA-A-(Gad1+Slc6a1) - Gabr_a2b3g2	GABA-A	Non-protein Signaling	PMID: 34417930;PMID: 23038269
Astro/RadGlia	Cort5	GABA-GAD1_SLC6A1	GABR_A2B3G2	0.0120485	0	GABA-A-GAD1_SLC6A1_GABR_A2B3G2	GABA-A-(Gad1+Slc6a1) - Gabr_a2b3g2	GABA-A	Non-protein Signaling	PMID: 34417930;PMID: 23038269
I.Vip+	Cort5/6	GABA-GAD1_SLC6A1	GABR_A2B3G2	0.0392736	0	GABA-A-GAD1_SLC6A1_GABR_A2B3G2	GABA-A-(Gad1+Slc6a1) - Gabr_a2b3g2	GABA-A	Non-protein Signaling	PMID: 34417930;PMID: 23038269
I.Sst+	Cort5/6	GABA-GAD1_SLC6A1	GABR_A2B3G2	0.0303244	0	GABA-A-GAD1_SLC6A1_GABR_A2B3G2	GABA-A-(Gad1+Slc6a1) - Gabr_a2b3g2	GABA-A	Non-protein Signaling	PMID: 34417930;PMID: 23038269
I.Pvalb+	Cort5/6	GABA-GAD1_SLC6A1	GABR_A2B3G2	0.0441025	0	GABA-A-GAD1_SLC6A1_GABR_A2B3G2	GABA-A-(Gad1+Slc6a1) - Gabr_a2b3g2	GABA-A	Non-protein Signaling	PMID: 34417930;PMID: 23038269
I.Dach1+	Cort5/6	GABA-GAD1_SLC6A1	GABR_A2B3G2	0.0235975	0	GABA-A-GAD1_SLC6A1_GABR_A2B3G2	GABA-A-(Gad1+Slc6a1) - Gabr_a2b3g2	GABA-A	Non-protein Signaling	PMID: 34417930;PMID: 23038269
I.Gly/Gaba 1	Cort5/6	GABA-GAD1_SLC6A1	GABR_A2B3G2	0.0230469	0	GABA-A-GAD1_SLC6A1_GABR_A2B3G2	GABA-A-(Gad1+Slc6a1) - Gabr_a2b3g2	GABA-A	Non-protein Signaling	PMID: 34417930;PMID: 23038269
I.Gly/Gaba 2	Cort5/6	GABA-GAD1_SLC6A1	GABR_A2B3G2	0.0670796	0	GABA-A-GAD1_SLC6A1_GABR_A2B3G2	GABA-A-(Gad1+Slc6a1) - Gabr_a2b3g2	GABA-A	Non-protein Signaling	PMID: 34417930;PMID: 23038269
Olig 2	Cort5/6	GABA-GAD1_SLC6A1	GABR_A2B3G2	0.0114522	0.04	GABA-A-GAD1_SLC6A1_GABR_A2B3G2	GABA-A-(Gad1+Slc6a1) - Gabr_a2b3g2	GABA-A	Non-protein Signaling	PMID: 34417930;PMID: 23038269
I.Vip+	Cort6b	GABA-GAD1_SLC6A1	GABR_A2B3G2	0.0389324	0	GABA-A-GAD1_SLC6A1_GABR_A2B3G2	GABA-A-(Gad1+Slc6a1) - Gabr_a2b3g2	GABA-A	Non-protein Signaling	PMID: 34417930;PMID: 23038269
I.Sst+	Cort6b	GABA-GAD1_SLC6A1	GABR_A2B3G2	0.0300585	0	GABA-A-GAD1_SLC6A1_GABR_A2B3G2	GABA-A-(Gad1+Slc6a1) - Gabr_a2b3g2	GABA-A	Non-protein Signaling	PMID: 34417930;PMID: 23038269
I.Pvalb+	Cort6b	GABA-GAD1_SLC6A1	GABR_A2B3G2	0.0437212	0	GABA-A-GAD1_SLC6A1_GABR_A2B3G2	GABA-A-(Gad1+Slc6a1) - Gabr_a2b3g2	GABA-A	Non-protein Signaling	PMID: 34417930;PMID: 23038269
I.Dach1+	Cort6b	GABA-GAD1_SLC6A1	GABR_A2B3G2	0.0233892	0	GABA-A-GAD1_SLC6A1_GABR_A2B3G2	GABA-A-(Gad1+Slc6a1) - Gabr_a2b3g2	GABA-A	Non-protein Signaling	PMID: 34417930;PMID: 23038269
I.Gly/Gaba 1	Cort6b	GABA-GAD1_SLC6A1	GABR_A2B3G2	0.0228433	0	GABA-A-GAD1_SLC6A1_GABR_A2B3G2	GABA-A-(Gad1+Slc6a1) - Gabr_a2b3g2	GABA-A	Non-protein Signaling	PMID: 34417930;PMID: 23038269
I.Gly/Gaba 2	Cort6b	GABA-GAD1_SLC6A1	GABR_A2B3G2	0.0665135	0	GABA-A-GAD1_SLC6A1_GABR_A2B3G2	GABA-A-(Gad1+Slc6a1) - Gabr_a2b3g2	GABA-A	Non-protein Signaling	PMID: 34417930;PMID: 23038269
I.Vip+	Olig 1	GABA-GAD1_SLC6A1	GABR_A2B3G2	0.0466925	0	GABA-A-GAD1_SLC6A1_GABR_A2B3G2	GABA-A-(Gad1+Slc6a1) - Gabr_a2b3g2	GABA-A	Non-protein Signaling	PMID: 34417930;PMID: 23038269
I.Sst+	Olig 1	GABA-GAD1_SLC6A1	GABR_A2B3G2	0.0361164	0	GABA-A-GAD1_SLC6A1_GABR_A2B3G2	GABA-A-(Gad1+Slc6a1) - Gabr_a2b3g2	GABA-A	Non-protein Signaling	PMID: 34417930;PMID: 23038269
I.Pvalb+	Olig 1	GABA-GAD1_SLC6A1	GABR_A2B3G2	0.0523838	0	GABA-A-GAD1_SLC6A1_GABR_A2B3G2	GABA-A-(Gad1+Slc6a1) - Gabr_a2b3g2	GABA-A	Non-protein Signaling	PMID: 34417930;PMID: 23038269
I.Dach1+	Olig 1	GABA-GAD1_SLC6A1	GABR_A2B3G2	0.0281419	0	GABA-A-GAD1_SLC6A1_GABR_A2B3G2	GABA-A-(Gad1+Slc6a1) - Gabr_a2b3g2	GABA-A	Non-protein Signaling	PMID: 34417930;PMID: 23038269
I.Gly/Gaba 1	Olig 1	GABA-GAD1_SLC6A1	GABR_A2B3G2	0.0274883	0	GABA-A-GAD1_SLC6A1_GABR_A2B3G2	GABA-A-(Gad1+Slc6a1) - Gabr_a2b3g2	GABA-A	Non-protein Signaling	PMID: 34417930;PMID: 23038269
I.Gly/Gaba 2	Olig 1	GABA-GAD1_SLC6A1	GABR_A2B3G2	0.0793175	0	GABA-A-GAD1_SLC6A1_GABR_A2B3G2	GABA-A-(Gad1+Slc6a1) - Gabr_a2b3g2	GABA-A	Non-protein Signaling	PMID: 34417930;PMID: 23038269
Olig 2	Olig 1	GABA-GAD1_SLC6A1	GABR_A2B3G2	0.0136905	0	GABA-A-GAD1_SLC6A1_GABR_A2B3G2	GABA-A-(Gad1+Slc6a1) - Gabr_a2b3g2	GABA-A	Non-protein Signaling	PMID: 34417930;PMID: 23038269
Astro/RadGlia	Olig 1	GABA-GAD1_SLC6A1	GABR_A2B3G2	0.0101953	0.04	GABA-A-GAD1_SLC6A1_GABR_A2B3G2	GABA-A-(Gad1+Slc6a1) - Gabr_a2b3g2	GABA-A	Non-protein Signaling	PMID: 34417930;PMID: 23038269
I.Vip+	Olig 2	GABA-GAD1_SLC6A1	GABR_A2B3G2	0.0311986	0	GABA-A-GAD1_SLC6A1_GABR_A2B3G2	GABA-A-(Gad1+Slc6a1) - Gabr_a2b3g2	GABA-A	Non-protein Signaling	PMID: 34417930;PMID: 23038269
I.Sst+	Olig 2	GABA-GAD1_SLC6A1	GABR_A2B3G2	0.0240434	0	GABA-A-GAD1_SLC6A1_GABR_A2B3G2	GABA-A-(Gad1+Slc6a1) - Gabr_a2b3g2	GABA-A	Non-protein Signaling	PMID: 34417930;PMID: 23038269
I.Pvalb+	Olig 2	GABA-GAD1_SLC6A1	GABR_A2B3G2	0.0350708	0	GABA-A-GAD1_SLC6A1_GABR_A2B3G2	GABA-A-(Gad1+Slc6a1) - Gabr_a2b3g2	GABA-A	Non-protein Signaling	PMID: 34417930;PMID: 23038269
I.Dach1+	Olig 2	GABA-GAD1_SLC6A1	GABR_A2B3G2	0.0186829	0	GABA-A-GAD1_SLC6A1_GABR_A2B3G2	GABA-A-(Gad1+Slc6a1) - Gabr_a2b3g2	GABA-A	Non-protein Signaling	PMID: 34417930;PMID: 23038269
I.Gly/Gaba 1	Olig 2	GABA-GAD1_SLC6A1	GABR_A2B3G2	0.0182449	0	GABA-A-GAD1_SLC6A1_GABR_A2B3G2	GABA-A-(Gad1+Slc6a1) - Gabr_a2b3g2	GABA-A	Non-protein Signaling	PMID: 34417930;PMID: 23038269
I.Gly/Gaba 2	Olig 2	GABA-GAD1_SLC6A1	GABR_A2B3G2	0.0536064	0	GABA-A-GAD1_SLC6A1_GABR_A2B3G2	GABA-A-(Gad1+Slc6a1) - Gabr_a2b3g2	GABA-A	Non-protein Signaling	PMID: 34417930;PMID: 23038269
I.Vip+	Astro/RadGlia	GABA-GAD1_SLC6A1	GABR_A2B3G2	0.0509613	0	GABA-A-GAD1_SLC6A1_GABR_A2B3G2	GABA-A-(Gad1+Slc6a1) - Gabr_a2b3g2	GABA-A	Non-protein Signaling	PMID: 34417930;PMID: 23038269
I.Sst+	Astro/RadGlia	GABA-GAD1_SLC6A1	GABR_A2B3G2	0.0394583	0	GABA-A-GAD1_SLC6A1_GABR_A2B3G2	GABA-A-(Gad1+Slc6a1) - Gabr_a2b3g2	GABA-A	Non-protein Signaling	PMID: 34417930;PMID: 23038269
I.Pvalb+	Astro/RadGlia	GABA-GAD1_SLC6A1	GABR_A2B3G2	0.0571418	0	GABA-A-GAD1_SLC6A1_GABR_A2B3G2	GABA-A-(Gad1+Slc6a1) - Gabr_a2b3g2	GABA-A	Non-protein Signaling	PMID: 34417930;PMID: 23038269
I.Dach1+	Astro/RadGlia	GABA-GAD1_SLC6A1	GABR_A2B3G2	0.0307695	0	GABA-A-GAD1_SLC6A1_GABR_A2B3G2	GABA-A-(Gad1+Slc6a1) - Gabr_a2b3g2	GABA-A	Non-protein Signaling	PMID: 34417930;PMID: 23038269
I.Gly/Gaba 1	Astro/RadGlia	GABA-GAD1_SLC6A1	GABR_A2B3G2	0.0300567	0	GABA-A-GAD1_SLC6A1_GABR_A2B3G2	GABA-A-(Gad1+Slc6a1) - Gabr_a2b3g2	GABA-A	Non-protein Signaling	PMID: 34417930;PMID: 23038269
I.Gly/Gaba 2	Astro/RadGlia	GABA-GAD1_SLC6A1	GABR_A2B3G2	0.086299	0	GABA-A-GAD1_SLC6A1_GABR_A2B3G2	GABA-A-(Gad1+Slc6a1) - Gabr_a2b3g2	GABA-A	Non-protein Signaling	PMID: 34417930;PMID: 23038269
Olig 2	Astro/RadGlia	GABA-GAD1_SLC6A1	GABR_A2B3G2	0.0149896	0	GABA-A-GAD1_SLC6A1_GABR_A2B3G2	GABA-A-(Gad1+Slc6a1) - Gabr_a2b3g2	GABA-A	Non-protein Signaling	PMID: 34417930;PMID: 23038269
Astro/RadGlia	Astro/RadGlia	GABA-GAD1_SLC6A1	GABR_A2B3G2	0.0111665	0	GABA-A-GAD1_SLC6A1_GABR_A2B3G2	GABA-A-(Gad1+Slc6a1) - Gabr_a2b3g2	GABA-A	Non-protein Signaling	PMID: 34417930;PMID: 23038269
I.Vip+	Microglia	GABA-GAD1_SLC6A1	GABR_A2B3G2	0.0589939	0	GABA-A-GAD1_SLC6A1_GABR_A2B3G2	GABA-A-(Gad1+Slc6a1) - Gabr_a2b3g2	GABA-A	Non-protein Signaling	PMID: 34417930;PMID: 23038269
I.Sst+	Microglia	GABA-GAD1_SLC6A1	GABR_A2B3G2	0.0457652	0	GABA-A-GAD1_SLC6A1_GABR_A2B3G2	GABA-A-(Gad1+Slc6a1) - Gabr_a2b3g2	GABA-A	Non-protein Signaling	PMID: 34417930;PMID: 23038269
I.Pvalb+	Microglia	GABA-GAD1_SLC6A1	GABR_A2B3G2	0.0660807	0	GABA-A-GAD1_SLC6A1_GABR_A2B3G2	GABA-A-(Gad1+Slc6a1) - Gabr_a2b3g2	GABA-A	Non-protein Signaling	PMID: 34417930;PMID: 23038269
I.Dach1+	Microglia	GABA-GAD1_SLC6A1	GABR_A2B3G2	0.0357392	0	GABA-A-GAD1_SLC6A1_GABR_A2B3G2	GABA-A-(Gad1+Slc6a1) - Gabr_a2b3g2	GABA-A	Non-protein Signaling	PMID: 34417930;PMID: 23038269
I.Gly/Gaba 1	Microglia	GABA-GAD1_SLC6A1	GABR_A2B3G2	0.0349155	0	GABA-A-GAD1_SLC6A1_GABR_A2B3G2	GABA-A-(Gad1+Slc6a1) - Gabr_a2b3g2	GABA-A	Non-protein Signaling	PMID: 34417930;PMID: 23038269
I.Gly/Gaba 2	Microglia	GABA-GAD1_SLC6A1	GABR_A2B3G2	0.0993186	0	GABA-A-GAD1_SLC6A1_GABR_A2B3G2	GABA-A-(Gad1+Slc6a1) - Gabr_a2b3g2	GABA-A	Non-protein Signaling	PMID: 34417930;PMID: 23038269
Olig 2	Microglia	GABA-GAD1_SLC6A1	GABR_A2B3G2	0.0174565	0	GABA-A-GAD1_SLC6A1_GABR_A2B3G2	GABA-A-(Gad1+Slc6a1) - Gabr_a2b3g2	GABA-A	Non-protein Signaling	PMID: 34417930;PMID: 23038269
Astro/RadGlia	Microglia	GABA-GAD1_SLC6A1	GABR_A2B3G2	0.0130125	0	GABA-A-GAD1_SLC6A1_GABR_A2B3G2	GABA-A-(Gad1+Slc6a1) - Gabr_a2b3g2	GABA-A	Non-protein Signaling	PMID: 34417930;PMID: 23038269
I.Vip+	Endothelial	GABA-GAD1_SLC6A1	GABR_A2B3G2	0.0334298	0	GABA-A-GAD1_SLC6A1_GABR_A2B3G2	GABA-A-(Gad1+Slc6a1) - Gabr_a2b3g2	GABA-A	Non-protein Signaling	PMID: 34417930;PMID: 23038269
I.Sst+	Endothelial	GABA-GAD1_SLC6A1	GABR_A2B3G2	0.0257765	0	GABA-A-GAD1_SLC6A1_GABR_A2B3G2	GABA-A-(Gad1+Slc6a1) - Gabr_a2b3g2	GABA-A	Non-protein Signaling	PMID: 34417930;PMID: 23038269
I.Pvalb+	Endothelial	GABA-GAD1_SLC6A1	GABR_A2B3G2	0.0375682	0	GABA-A-GAD1_SLC6A1_GABR_A2B3G2	GABA-A-(Gad1+Slc6a1) - Gabr_a2b3g2	GABA-A	Non-protein Signaling	PMID: 34417930;PMID: 23038269
I.Dach1+	Endothelial	GABA-GAD1_SLC6A1	GABR_A2B3G2	0.0200376	0	GABA-A-GAD1_SLC6A1_GABR_A2B3G2	GABA-A-(Gad1+Slc6a1) - Gabr_a2b3g2	GABA-A	Non-protein Signaling	PMID: 34417930;PMID: 23038269
I.Gly/Gaba 1	Endothelial	GABA-GAD1_SLC6A1	GABR_A2B3G2	0.0195684	0	GABA-A-GAD1_SLC6A1_GABR_A2B3G2	GABA-A-(Gad1+Slc6a1) - Gabr_a2b3g2	GABA-A	Non-protein Signaling	PMID: 34417930;PMID: 23038269
I.Gly/Gaba 2	Endothelial	GABA-GAD1_SLC6A1	GABR_A2B3G2	0.0573453	0	GABA-A-GAD1_SLC6A1_GABR_A2B3G2	GABA-A-(Gad1+Slc6a1) - Gabr_a2b3g2	GABA-A	Non-protein Signaling	PMID: 34417930;PMID: 23038269
I.Vip+	I.Sst+	GABA-GAD1_SLC6A1	GABR_A3B3G2	0.031188	0	GABA-A-GAD1_SLC6A1_GABR_A3B3G2	GABA-A-(Gad1+Slc6a1) - Gabr_a3b3g2	GABA-A	Non-protein Signaling	PMID: 34417930;PMID: 23038269
I.Sst+	I.Sst+	GABA-GAD1_SLC6A1	GABR_A3B3G2	0.0240352	0	GABA-A-GAD1_SLC6A1_GABR_A3B3G2	GABA-A-(Gad1+Slc6a1) - Gabr_a3b3g2	GABA-A	Non-protein Signaling	PMID: 34417930;PMID: 23038269
I.Pvalb+	I.Sst+	GABA-GAD1_SLC6A1	GABR_A3B3G2	0.035059	0	GABA-A-GAD1_SLC6A1_GABR_A3B3G2	GABA-A-(Gad1+Slc6a1) - Gabr_a3b3g2	GABA-A	Non-protein Signaling	PMID: 34417930;PMID: 23038269
I.Dach1+	I.Sst+	GABA-GAD1_SLC6A1	GABR_A3B3G2	0.0186765	0	GABA-A-GAD1_SLC6A1_GABR_A3B3G2	GABA-A-(Gad1+Slc6a1) - Gabr_a3b3g2	GABA-A	Non-protein Signaling	PMID: 34417930;PMID: 23038269
I.Gly/Gaba 1	I.Sst+	GABA-GAD1_SLC6A1	GABR_A3B3G2	0.0182386	0	GABA-A-GAD1_SLC6A1_GABR_A3B3G2	GABA-A-(Gad1+Slc6a1) - Gabr_a3b3g2	GABA-A	Non-protein Signaling	PMID: 34417930;PMID: 23038269
I.Gly/Gaba 2	I.Sst+	GABA-GAD1_SLC6A1	GABR_A3B3G2	0.0535887	0	GABA-A-GAD1_SLC6A1_GABR_A3B3G2	GABA-A-(Gad1+Slc6a1) - Gabr_a3b3g2	GABA-A	Non-protein Signaling	PMID: 34417930;PMID: 23038269
Olig 2	I.Sst+	GABA-GAD1_SLC6A1	GABR_A3B3G2	0.00904057	0.01	GABA-A-GAD1_SLC6A1_GABR_A3B3G2	GABA-A-(Gad1+Slc6a1) - Gabr_a3b3g2	GABA-A	Non-protein Signaling	PMID: 34417930;PMID: 23038269
Astro/RadGlia	I.Sst+	GABA-GAD1_SLC6A1	GABR_A3B3G2	0.0067244	0.03	GABA-A-GAD1_SLC6A1_GABR_A3B3G2	GABA-A-(Gad1+Slc6a1) - Gabr_a3b3g2	GABA-A	Non-protein Signaling	PMID: 34417930;PMID: 23038269
I.Vip+	I.Pvalb+	GABA-GAD1_SLC6A1	GABR_A3B3G2	0.0506482	0	GABA-A-GAD1_SLC6A1_GABR_A3B3G2	GABA-A-(Gad1+Slc6a1) - Gabr_a3b3g2	GABA-A	Non-protein Signaling	PMID: 34417930;PMID: 23038269
I.Sst+	I.Pvalb+	GABA-GAD1_SLC6A1	GABR_A3B3G2	0.0392129	0	GABA-A-GAD1_SLC6A1_GABR_A3B3G2	GABA-A-(Gad1+Slc6a1) - Gabr_a3b3g2	GABA-A	Non-protein Signaling	PMID: 34417930;PMID: 23038269
I.Pvalb+	I.Pvalb+	GABA-GAD1_SLC6A1	GABR_A3B3G2	0.0567929	0	GABA-A-GAD1_SLC6A1_GABR_A3B3G2	GABA-A-(Gad1+Slc6a1) - Gabr_a3b3g2	GABA-A	Non-protein Signaling	PMID: 34417930;PMID: 23038269
I.Dach1+	I.Pvalb+	GABA-GAD1_SLC6A1	GABR_A3B3G2	0.0305764	0	GABA-A-GAD1_SLC6A1_GABR_A3B3G2	GABA-A-(Gad1+Slc6a1) - Gabr_a3b3g2	GABA-A	Non-protein Signaling	PMID: 34417930;PMID: 23038269
I.Gly/Gaba 1	I.Pvalb+	GABA-GAD1_SLC6A1	GABR_A3B3G2	0.029868	0	GABA-A-GAD1_SLC6A1_GABR_A3B3G2	GABA-A-(Gad1+Slc6a1) - Gabr_a3b3g2	GABA-A	Non-protein Signaling	PMID: 34417930;PMID: 23038269
I.Gly/Gaba 2	I.Pvalb+	GABA-GAD1_SLC6A1	GABR_A3B3G2	0.0857883	0	GABA-A-GAD1_SLC6A1_GABR_A3B3G2	GABA-A-(Gad1+Slc6a1) - Gabr_a3b3g2	GABA-A	Non-protein Signaling	PMID: 34417930;PMID: 23038269
Olig 2	I.Pvalb+	GABA-GAD1_SLC6A1	GABR_A3B3G2	0.014894	0	GABA-A-GAD1_SLC6A1_GABR_A3B3G2	GABA-A-(Gad1+Slc6a1) - Gabr_a3b3g2	GABA-A	Non-protein Signaling	PMID: 34417930;PMID: 23038269
Astro/RadGlia	I.Pvalb+	GABA-GAD1_SLC6A1	GABR_A3B3G2	0.011095	0	GABA-A-GAD1_SLC6A1_GABR_A3B3G2	GABA-A-(Gad1+Slc6a1) - Gabr_a3b3g2	GABA-A	Non-protein Signaling	PMID: 34417930;PMID: 23038269
I.Vip+	I.Gly/Gaba 1	GABA-GAD1_SLC6A1	GABR_A3B3G2	0.0334126	0	GABA-A-GAD1_SLC6A1_GABR_A3B3G2	GABA-A-(Gad1+Slc6a1) - Gabr_a3b3g2	GABA-A	Non-protein Signaling	PMID: 34417930;PMID: 23038269
I.Sst+	I.Gly/Gaba 1	GABA-GAD1_SLC6A1	GABR_A3B3G2	0.0257631	0	GABA-A-GAD1_SLC6A1_GABR_A3B3G2	GABA-A-(Gad1+Slc6a1) - Gabr_a3b3g2	GABA-A	Non-protein Signaling	PMID: 34417930;PMID: 23038269
I.Pvalb+	I.Gly/Gaba 1	GABA-GAD1_SLC6A1	GABR_A3B3G2	0.037549	0	GABA-A-GAD1_SLC6A1_GABR_A3B3G2	GABA-A-(Gad1+Slc6a1) - Gabr_a3b3g2	GABA-A	Non-protein Signaling	PMID: 34417930;PMID: 23038269
I.Dach1+	I.Gly/Gaba 1	GABA-GAD1_SLC6A1	GABR_A3B3G2	0.0200271	0	GABA-A-GAD1_SLC6A1_GABR_A3B3G2	GABA-A-(Gad1+Slc6a1) - Gabr_a3b3g2	GABA-A	Non-protein Signaling	PMID: 34417930;PMID: 23038269
I.Gly/Gaba 1	I.Gly/Gaba 1	GABA-GAD1_SLC6A1	GABR_A3B3G2	0.0195582	0	GABA-A-GAD1_SLC6A1_GABR_A3B3G2	GABA-A-(Gad1+Slc6a1) - Gabr_a3b3g2	GABA-A	Non-protein Signaling	PMID: 34417930;PMID: 23038269
I.Gly/Gaba 2	I.Gly/Gaba 1	GABA-GAD1_SLC6A1	GABR_A3B3G2	0.0573165	0	GABA-A-GAD1_SLC6A1_GABR_A3B3G2	GABA-A-(Gad1+Slc6a1) - Gabr_a3b3g2	GABA-A	Non-protein Signaling	PMID: 34417930;PMID: 23038269
Olig 2	I.Gly/Gaba 1	GABA-GAD1_SLC6A1	GABR_A3B3G2	0.00970123	0	GABA-A-GAD1_SLC6A1_GABR_A3B3G2	GABA-A-(Gad1+Slc6a1) - Gabr_a3b3g2	GABA-A	Non-protein Signaling	PMID: 34417930;PMID: 23038269
Astro/RadGlia	I.Gly/Gaba 1	GABA-GAD1_SLC6A1	GABR_A3B3G2	0.00721703	0	GABA-A-GAD1_SLC6A1_GABR_A3B3G2	GABA-A-(Gad1+Slc6a1) - Gabr_a3b3g2	GABA-A	Non-protein Signaling	PMID: 34417930;PMID: 23038269
I.Vip+	Cort2/3	GABA-GAD1_SLC6A1	GABR_A3B3G2	0.0538703	0	GABA-A-GAD1_SLC6A1_GABR_A3B3G2	GABA-A-(Gad1+Slc6a1) - Gabr_a3b3g2	GABA-A	Non-protein Signaling	PMID: 34417930;PMID: 23038269
I.Sst+	Cort2/3	GABA-GAD1_SLC6A1	GABR_A3B3G2	0.0417395	0	GABA-A-GAD1_SLC6A1_GABR_A3B3G2	GABA-A-(Gad1+Slc6a1) - Gabr_a3b3g2	GABA-A	Non-protein Signaling	PMID: 34417930;PMID: 23038269
I.Pvalb+	Cort2/3	GABA-GAD1_SLC6A1	GABR_A3B3G2	0.0603811	0	GABA-A-GAD1_SLC6A1_GABR_A3B3G2	GABA-A-(Gad1+Slc6a1) - Gabr_a3b3g2	GABA-A	Non-protein Signaling	PMID: 34417930;PMID: 23038269
I.Dach1+	Cort2/3	GABA-GAD1_SLC6A1	GABR_A3B3G2	0.0325654	0	GABA-A-GAD1_SLC6A1_GABR_A3B3G2	GABA-A-(Gad1+Slc6a1) - Gabr_a3b3g2	GABA-A	Non-protein Signaling	PMID: 34417930;PMID: 23038269
I.Gly/Gaba 1	Cort2/3	GABA-GAD1_SLC6A1	GABR_A3B3G2	0.0318124	0	GABA-A-GAD1_SLC6A1_GABR_A3B3G2	GABA-A-(Gad1+Slc6a1) - Gabr_a3b3g2	GABA-A	Non-protein Signaling	PMID: 34417930;PMID: 23038269
I.Gly/Gaba 2	Cort2/3	GABA-GAD1_SLC6A1	GABR_A3B3G2	0.0910316	0	GABA-A-GAD1_SLC6A1_GABR_A3B3G2	GABA-A-(Gad1+Slc6a1) - Gabr_a3b3g2	GABA-A	Non-protein Signaling	PMID: 34417930;PMID: 23038269
Olig 2	Cort2/3	GABA-GAD1_SLC6A1	GABR_A3B3G2	0.0158796	0	GABA-A-GAD1_SLC6A1_GABR_A3B3G2	GABA-A-(Gad1+Slc6a1) - Gabr_a3b3g2	GABA-A	Non-protein Signaling	PMID: 34417930;PMID: 23038269
Astro/RadGlia	Cort2/3	GABA-GAD1_SLC6A1	GABR_A3B3G2	0.0118322	0	GABA-A-GAD1_SLC6A1_GABR_A3B3G2	GABA-A-(Gad1+Slc6a1) - Gabr_a3b3g2	GABA-A	Non-protein Signaling	PMID: 34417930;PMID: 23038269
I.Vip+	Cort2/3/4	GABA-GAD1_SLC6A1	GABR_A3B3G2	0.0485862	0	GABA-A-GAD1_SLC6A1_GABR_A3B3G2	GABA-A-(Gad1+Slc6a1) - Gabr_a3b3g2	GABA-A	Non-protein Signaling	PMID: 34417930;PMID: 23038269
I.Sst+	Cort2/3/4	GABA-GAD1_SLC6A1	GABR_A3B3G2	0.037598	0	GABA-A-GAD1_SLC6A1_GABR_A3B3G2	GABA-A-(Gad1+Slc6a1) - Gabr_a3b3g2	GABA-A	Non-protein Signaling	PMID: 34417930;PMID: 23038269
I.Pvalb+	Cort2/3/4	GABA-GAD1_SLC6A1	GABR_A3B3G2	0.0544952	0	GABA-A-GAD1_SLC6A1_GABR_A3B3G2	GABA-A-(Gad1+Slc6a1) - Gabr_a3b3g2	GABA-A	Non-protein Signaling	PMID: 34417930;PMID: 23038269
I.Dach1+	Cort2/3/4	GABA-GAD1_SLC6A1	GABR_A3B3G2	0.0293064	0	GABA-A-GAD1_SLC6A1_GABR_A3B3G2	GABA-A-(Gad1+Slc6a1) - Gabr_a3b3g2	GABA-A	Non-protein Signaling	PMID: 34417930;PMID: 23038269
I.Gly/Gaba 1	Cort2/3/4	GABA-GAD1_SLC6A1	GABR_A3B3G2	0.0286265	0	GABA-A-GAD1_SLC6A1_GABR_A3B3G2	GABA-A-(Gad1+Slc6a1) - Gabr_a3b3g2	GABA-A	Non-protein Signaling	PMID: 34417930;PMID: 23038269
I.Gly/Gaba 2	Cort2/3/4	GABA-GAD1_SLC6A1	GABR_A3B3G2	0.0824199	0	GABA-A-GAD1_SLC6A1_GABR_A3B3G2	GABA-A-(Gad1+Slc6a1) - Gabr_a3b3g2	GABA-A	Non-protein Signaling	PMID: 34417930;PMID: 23038269
Olig 2	Cort2/3/4	GABA-GAD1_SLC6A1	GABR_A3B3G2	0.0142658	0	GABA-A-GAD1_SLC6A1_GABR_A3B3G2	GABA-A-(Gad1+Slc6a1) - Gabr_a3b3g2	GABA-A	Non-protein Signaling	PMID: 34417930;PMID: 23038269
Astro/RadGlia	Cort2/3/4	GABA-GAD1_SLC6A1	GABR_A3B3G2	0.0106253	0	GABA-A-GAD1_SLC6A1_GABR_A3B3G2	GABA-A-(Gad1+Slc6a1) - Gabr_a3b3g2	GABA-A	Non-protein Signaling	PMID: 34417930;PMID: 23038269
I.Vip+	Cort4/5	GABA-GAD1_SLC6A1	GABR_A3B3G2	0.0507834	0	GABA-A-GAD1_SLC6A1_GABR_A3B3G2	GABA-A-(Gad1+Slc6a1) - Gabr_a3b3g2	GABA-A	Non-protein Signaling	PMID: 34417930;PMID: 23038269
I.Sst+	Cort4/5	GABA-GAD1_SLC6A1	GABR_A3B3G2	0.0393189	0	GABA-A-GAD1_SLC6A1_GABR_A3B3G2	GABA-A-(Gad1+Slc6a1) - Gabr_a3b3g2	GABA-A	Non-protein Signaling	PMID: 34417930;PMID: 23038269
I.Pvalb+	Cort4/5	GABA-GAD1_SLC6A1	GABR_A3B3G2	0.0569436	0	GABA-A-GAD1_SLC6A1_GABR_A3B3G2	GABA-A-(Gad1+Slc6a1) - Gabr_a3b3g2	GABA-A	Non-protein Signaling	PMID: 34417930;PMID: 23038269
I.Dach1+	Cort4/5	GABA-GAD1_SLC6A1	GABR_A3B3G2	0.0306597	0	GABA-A-GAD1_SLC6A1_GABR_A3B3G2	GABA-A-(Gad1+Slc6a1) - Gabr_a3b3g2	GABA-A	Non-protein Signaling	PMID: 34417930;PMID: 23038269
I.Gly/Gaba 1	Cort4/5	GABA-GAD1_SLC6A1	GABR_A3B3G2	0.0299495	0	GABA-A-GAD1_SLC6A1_GABR_A3B3G2	GABA-A-(Gad1+Slc6a1) - Gabr_a3b3g2	GABA-A	Non-protein Signaling	PMID: 34417930;PMID: 23038269
I.Gly/Gaba 2	Cort4/5	GABA-GAD1_SLC6A1	GABR_A3B3G2	0.0860089	0	GABA-A-GAD1_SLC6A1_GABR_A3B3G2	GABA-A-(Gad1+Slc6a1) - Gabr_a3b3g2	GABA-A	Non-protein Signaling	PMID: 34417930;PMID: 23038269
Olig 2	Cort4/5	GABA-GAD1_SLC6A1	GABR_A3B3G2	0.0149353	0	GABA-A-GAD1_SLC6A1_GABR_A3B3G2	GABA-A-(Gad1+Slc6a1) - Gabr_a3b3g2	GABA-A	Non-protein Signaling	PMID: 34417930;PMID: 23038269
Astro/RadGlia	Cort4/5	GABA-GAD1_SLC6A1	GABR_A3B3G2	0.0111258	0	GABA-A-GAD1_SLC6A1_GABR_A3B3G2	GABA-A-(Gad1+Slc6a1) - Gabr_a3b3g2	GABA-A	Non-protein Signaling	PMID: 34417930;PMID: 23038269
I.Vip+	Cort5	GABA-GAD1_SLC6A1	GABR_A3B3G2	0.0500216	0	GABA-A-GAD1_SLC6A1_GABR_A3B3G2	GABA-A-(Gad1+Slc6a1) - Gabr_a3b3g2	GABA-A	Non-protein Signaling	PMID: 34417930;PMID: 23038269
I.Sst+	Cort5	GABA-GAD1_SLC6A1	GABR_A3B3G2	0.038722	0	GABA-A-GAD1_SLC6A1_GABR_A3B3G2	GABA-A-(Gad1+Slc6a1) - Gabr_a3b3g2	GABA-A	Non-protein Signaling	PMID: 34417930;PMID: 23038269
I.Pvalb+	Cort5	GABA-GAD1_SLC6A1	GABR_A3B3G2	0.0560948	0	GABA-A-GAD1_SLC6A1_GABR_A3B3G2	GABA-A-(Gad1+Slc6a1) - Gabr_a3b3g2	GABA-A	Non-protein Signaling	PMID: 34417930;PMID: 23038269
I.Dach1+	Cort5	GABA-GAD1_SLC6A1	GABR_A3B3G2	0.0301902	0	GABA-A-GAD1_SLC6A1_GABR_A3B3G2	GABA-A-(Gad1+Slc6a1) - Gabr_a3b3g2	GABA-A	Non-protein Signaling	PMID: 34417930;PMID: 23038269
I.Gly/Gaba 1	Cort5	GABA-GAD1_SLC6A1	GABR_A3B3G2	0.0294905	0	GABA-A-GAD1_SLC6A1_GABR_A3B3G2	GABA-A-(Gad1+Slc6a1) - Gabr_a3b3g2	GABA-A	Non-protein Signaling	PMID: 34417930;PMID: 23038269
I.Gly/Gaba 2	Cort5	GABA-GAD1_SLC6A1	GABR_A3B3G2	0.0847658	0	GABA-A-GAD1_SLC6A1_GABR_A3B3G2	GABA-A-(Gad1+Slc6a1) - Gabr_a3b3g2	GABA-A	Non-protein Signaling	PMID: 34417930;PMID: 23038269
Olig 2	Cort5	GABA-GAD1_SLC6A1	GABR_A3B3G2	0.0147029	0	GABA-A-GAD1_SLC6A1_GABR_A3B3G2	GABA-A-(Gad1+Slc6a1) - Gabr_a3b3g2	GABA-A	Non-protein Signaling	PMID: 34417930;PMID: 23038269
Astro/RadGlia	Cort5	GABA-GAD1_SLC6A1	GABR_A3B3G2	0.0109521	0	GABA-A-GAD1_SLC6A1_GABR_A3B3G2	GABA-A-(Gad1+Slc6a1) - Gabr_a3b3g2	GABA-A	Non-protein Signaling	PMID: 34417930;PMID: 23038269
I.Vip+	Cort5/6	GABA-GAD1_SLC6A1	GABR_A3B3G2	0.0392652	0	GABA-A-GAD1_SLC6A1_GABR_A3B3G2	GABA-A-(Gad1+Slc6a1) - Gabr_a3b3g2	GABA-A	Non-protein Signaling	PMID: 34417930;PMID: 23038269
I.Sst+	Cort5/6	GABA-GAD1_SLC6A1	GABR_A3B3G2	0.0303179	0	GABA-A-GAD1_SLC6A1_GABR_A3B3G2	GABA-A-(Gad1+Slc6a1) - Gabr_a3b3g2	GABA-A	Non-protein Signaling	PMID: 34417930;PMID: 23038269
I.Pvalb+	Cort5/6	GABA-GAD1_SLC6A1	GABR_A3B3G2	0.0440931	0	GABA-A-GAD1_SLC6A1_GABR_A3B3G2	GABA-A-(Gad1+Slc6a1) - Gabr_a3b3g2	GABA-A	Non-protein Signaling	PMID: 34417930;PMID: 23038269
I.Dach1+	Cort5/6	GABA-GAD1_SLC6A1	GABR_A3B3G2	0.0235924	0	GABA-A-GAD1_SLC6A1_GABR_A3B3G2	GABA-A-(Gad1+Slc6a1) - Gabr_a3b3g2	GABA-A	Non-protein Signaling	PMID: 34417930;PMID: 23038269
I.Gly/Gaba 1	Cort5/6	GABA-GAD1_SLC6A1	GABR_A3B3G2	0.0230419	0	GABA-A-GAD1_SLC6A1_GABR_A3B3G2	GABA-A-(Gad1+Slc6a1) - Gabr_a3b3g2	GABA-A	Non-protein Signaling	PMID: 34417930;PMID: 23038269
I.Gly/Gaba 2	Cort5/6	GABA-GAD1_SLC6A1	GABR_A3B3G2	0.0670657	0	GABA-A-GAD1_SLC6A1_GABR_A3B3G2	GABA-A-(Gad1+Slc6a1) - Gabr_a3b3g2	GABA-A	Non-protein Signaling	PMID: 34417930;PMID: 23038269
Olig 2	Cort5/6	GABA-GAD1_SLC6A1	GABR_A3B3G2	0.0114497	0	GABA-A-GAD1_SLC6A1_GABR_A3B3G2	GABA-A-(Gad1+Slc6a1) - Gabr_a3b3g2	GABA-A	Non-protein Signaling	PMID: 34417930;PMID: 23038269
Astro/RadGlia	Cort5/6	GABA-GAD1_SLC6A1	GABR_A3B3G2	0.00852164	0	GABA-A-GAD1_SLC6A1_GABR_A3B3G2	GABA-A-(Gad1+Slc6a1) - Gabr_a3b3g2	GABA-A	Non-protein Signaling	PMID: 34417930;PMID: 23038269
I.Vip+	Cort6b	GABA-GAD1_SLC6A1	GABR_A3B3G2	0.0374941	0	GABA-A-GAD1_SLC6A1_GABR_A3B3G2	GABA-A-(Gad1+Slc6a1) - Gabr_a3b3g2	GABA-A	Non-protein Signaling	PMID: 34417930;PMID: 23038269
I.Sst+	Cort6b	GABA-GAD1_SLC6A1	GABR_A3B3G2	0.0289382	0	GABA-A-GAD1_SLC6A1_GABR_A3B3G2	GABA-A-(Gad1+Slc6a1) - Gabr_a3b3g2	GABA-A	Non-protein Signaling	PMID: 34417930;PMID: 23038269
I.Pvalb+	Cort6b	GABA-GAD1_SLC6A1	GABR_A3B3G2	0.0421138	0	GABA-A-GAD1_SLC6A1_GABR_A3B3G2	GABA-A-(Gad1+Slc6a1) - Gabr_a3b3g2	GABA-A	Non-protein Signaling	PMID: 34417930;PMID: 23038269
I.Dach1+	Cort6b	GABA-GAD1_SLC6A1	GABR_A3B3G2	0.0225116	0	GABA-A-GAD1_SLC6A1_GABR_A3B3G2	GABA-A-(Gad1+Slc6a1) - Gabr_a3b3g2	GABA-A	Non-protein Signaling	PMID: 34417930;PMID: 23038269
I.Gly/Gaba 1	Cort6b	GABA-GAD1_SLC6A1	GABR_A3B3G2	0.0219858	0	GABA-A-GAD1_SLC6A1_GABR_A3B3G2	GABA-A-(Gad1+Slc6a1) - Gabr_a3b3g2	GABA-A	Non-protein Signaling	PMID: 34417930;PMID: 23038269
I.Gly/Gaba 2	Cort6b	GABA-GAD1_SLC6A1	GABR_A3B3G2	0.0641243	0	GABA-A-GAD1_SLC6A1_GABR_A3B3G2	GABA-A-(Gad1+Slc6a1) - Gabr_a3b3g2	GABA-A	Non-protein Signaling	PMID: 34417930;PMID: 23038269
Olig 2	Cort6b	GABA-GAD1_SLC6A1	GABR_A3B3G2	0.010919	0	GABA-A-GAD1_SLC6A1_GABR_A3B3G2	GABA-A-(Gad1+Slc6a1) - Gabr_a3b3g2	GABA-A	Non-protein Signaling	PMID: 34417930;PMID: 23038269
Astro/RadGlia	Cort6b	GABA-GAD1_SLC6A1	GABR_A3B3G2	0.00812553	0	GABA-A-GAD1_SLC6A1_GABR_A3B3G2	GABA-A-(Gad1+Slc6a1) - Gabr_a3b3g2	GABA-A	Non-protein Signaling	PMID: 34417930;PMID: 23038269
I.Vip+	Olig 1	GABA-GAD1_SLC6A1	GABR_A3B3G2	0.0283606	0	GABA-A-GAD1_SLC6A1_GABR_A3B3G2	GABA-A-(Gad1+Slc6a1) - Gabr_a3b3g2	GABA-A	Non-protein Signaling	PMID: 34417930;PMID: 23038269
I.Sst+	Olig 1	GABA-GAD1_SLC6A1	GABR_A3B3G2	0.0218416	0	GABA-A-GAD1_SLC6A1_GABR_A3B3G2	GABA-A-(Gad1+Slc6a1) - Gabr_a3b3g2	GABA-A	Non-protein Signaling	PMID: 34417930;PMID: 23038269
I.Pvalb+	Olig 1	GABA-GAD1_SLC6A1	GABR_A3B3G2	0.0318922	0	GABA-A-GAD1_SLC6A1_GABR_A3B3G2	GABA-A-(Gad1+Slc6a1) - Gabr_a3b3g2	GABA-A	Non-protein Signaling	PMID: 34417930;PMID: 23038269
I.Dach1+	Olig 1	GABA-GAD1_SLC6A1	GABR_A3B3G2	0.0169635	0	GABA-A-GAD1_SLC6A1_GABR_A3B3G2	GABA-A-(Gad1+Slc6a1) - Gabr_a3b3g2	GABA-A	Non-protein Signaling	PMID: 34417930;PMID: 23038269
I.Gly/Gaba 1	Olig 1	GABA-GAD1_SLC6A1	GABR_A3B3G2	0.0165651	0	GABA-A-GAD1_SLC6A1_GABR_A3B3G2	GABA-A-(Gad1+Slc6a1) - Gabr_a3b3g2	GABA-A	Non-protein Signaling	PMID: 34417930;PMID: 23038269
I.Gly/Gaba 2	Olig 1	GABA-GAD1_SLC6A1	GABR_A3B3G2	0.0488328	0	GABA-A-GAD1_SLC6A1_GABR_A3B3G2	GABA-A-(Gad1+Slc6a1) - Gabr_a3b3g2	GABA-A	Non-protein Signaling	PMID: 34417930;PMID: 23038269
Olig 2	Olig 1	GABA-GAD1_SLC6A1	GABR_A3B3G2	0.00820397	0	GABA-A-GAD1_SLC6A1_GABR_A3B3G2	GABA-A-(Gad1+Slc6a1) - Gabr_a3b3g2	GABA-A	Non-protein Signaling	PMID: 34417930;PMID: 23038269
I.Vip+	Olig 2	GABA-GAD1_SLC6A1	GABR_A3B3G2	0.0222106	0	GABA-A-GAD1_SLC6A1_GABR_A3B3G2	GABA-A-(Gad1+Slc6a1) - Gabr_a3b3g2	GABA-A	Non-protein Signaling	PMID: 34417930;PMID: 23038269
I.Sst+	Olig 2	GABA-GAD1_SLC6A1	GABR_A3B3G2	0.0170804	0	GABA-A-GAD1_SLC6A1_GABR_A3B3G2	GABA-A-(Gad1+Slc6a1) - Gabr_a3b3g2	GABA-A	Non-protein Signaling	PMID: 34417930;PMID: 23038269
I.Pvalb+	Olig 2	GABA-GAD1_SLC6A1	GABR_A3B3G2	0.0249961	0	GABA-A-GAD1_SLC6A1_GABR_A3B3G2	GABA-A-(Gad1+Slc6a1) - Gabr_a3b3g2	GABA-A	Non-protein Signaling	PMID: 34417930;PMID: 23038269
I.Dach1+	Olig 2	GABA-GAD1_SLC6A1	GABR_A3B3G2	0.0132513	0	GABA-A-GAD1_SLC6A1_GABR_A3B3G2	GABA-A-(Gad1+Slc6a1) - Gabr_a3b3g2	GABA-A	Non-protein Signaling	PMID: 34417930;PMID: 23038269
I.Gly/Gaba 1	Olig 2	GABA-GAD1_SLC6A1	GABR_A3B3G2	0.0129389	0	GABA-A-GAD1_SLC6A1_GABR_A3B3G2	GABA-A-(Gad1+Slc6a1) - Gabr_a3b3g2	GABA-A	Non-protein Signaling	PMID: 34417930;PMID: 23038269
I.Gly/Gaba 2	Olig 2	GABA-GAD1_SLC6A1	GABR_A3B3G2	0.0384189	0	GABA-A-GAD1_SLC6A1_GABR_A3B3G2	GABA-A-(Gad1+Slc6a1) - Gabr_a3b3g2	GABA-A	Non-protein Signaling	PMID: 34417930;PMID: 23038269
I.Vip+	Astro/RadGlia	GABA-GAD1_SLC6A1	GABR_A3B3G2	0.0288525	0	GABA-A-GAD1_SLC6A1_GABR_A3B3G2	GABA-A-(Gad1+Slc6a1) - Gabr_a3b3g2	GABA-A	Non-protein Signaling	PMID: 34417930;PMID: 23038269
I.Sst+	Astro/RadGlia	GABA-GAD1_SLC6A1	GABR_A3B3G2	0.022223	0	GABA-A-GAD1_SLC6A1_GABR_A3B3G2	GABA-A-(Gad1+Slc6a1) - Gabr_a3b3g2	GABA-A	Non-protein Signaling	PMID: 34417930;PMID: 23038269
I.Pvalb+	Astro/RadGlia	GABA-GAD1_SLC6A1	GABR_A3B3G2	0.0324433	0	GABA-A-GAD1_SLC6A1_GABR_A3B3G2	GABA-A-(Gad1+Slc6a1) - Gabr_a3b3g2	GABA-A	Non-protein Signaling	PMID: 34417930;PMID: 23038269
I.Dach1+	Astro/RadGlia	GABA-GAD1_SLC6A1	GABR_A3B3G2	0.0172612	0	GABA-A-GAD1_SLC6A1_GABR_A3B3G2	GABA-A-(Gad1+Slc6a1) - Gabr_a3b3g2	GABA-A	Non-protein Signaling	PMID: 34417930;PMID: 23038269
I.Gly/Gaba 1	Astro/RadGlia	GABA-GAD1_SLC6A1	GABR_A3B3G2	0.0168559	0	GABA-A-GAD1_SLC6A1_GABR_A3B3G2	GABA-A-(Gad1+Slc6a1) - Gabr_a3b3g2	GABA-A	Non-protein Signaling	PMID: 34417930;PMID: 23038269
I.Gly/Gaba 2	Astro/RadGlia	GABA-GAD1_SLC6A1	GABR_A3B3G2	0.0496616	0	GABA-A-GAD1_SLC6A1_GABR_A3B3G2	GABA-A-(Gad1+Slc6a1) - Gabr_a3b3g2	GABA-A	Non-protein Signaling	PMID: 34417930;PMID: 23038269
Olig 2	Astro/RadGlia	GABA-GAD1_SLC6A1	GABR_A3B3G2	0.00834927	0	GABA-A-GAD1_SLC6A1_GABR_A3B3G2	GABA-A-(Gad1+Slc6a1) - Gabr_a3b3g2	GABA-A	Non-protein Signaling	PMID: 34417930;PMID: 23038269
Astro/RadGlia	Astro/RadGlia	GABA-GAD1_SLC6A1	GABR_A3B3G2	0.00620909	0.03	GABA-A-GAD1_SLC6A1_GABR_A3B3G2	GABA-A-(Gad1+Slc6a1) - Gabr_a3b3g2	GABA-A	Non-protein Signaling	PMID: 34417930;PMID: 23038269
I.Vip+	Microglia	GABA-GAD1_SLC6A1	GABR_A3B3G2	0.0343295	0	GABA-A-GAD1_SLC6A1_GABR_A3B3G2	GABA-A-(Gad1+Slc6a1) - Gabr_a3b3g2	GABA-A	Non-protein Signaling	PMID: 34417930;PMID: 23038269
I.Sst+	Microglia	GABA-GAD1_SLC6A1	GABR_A3B3G2	0.0264759	0	GABA-A-GAD1_SLC6A1_GABR_A3B3G2	GABA-A-(Gad1+Slc6a1) - Gabr_a3b3g2	GABA-A	Non-protein Signaling	PMID: 34417930;PMID: 23038269
I.Pvalb+	Microglia	GABA-GAD1_SLC6A1	GABR_A3B3G2	0.0385748	0	GABA-A-GAD1_SLC6A1_GABR_A3B3G2	GABA-A-(Gad1+Slc6a1) - Gabr_a3b3g2	GABA-A	Non-protein Signaling	PMID: 34417930;PMID: 23038269
I.Dach1+	Microglia	GABA-GAD1_SLC6A1	GABR_A3B3G2	0.0205845	0	GABA-A-GAD1_SLC6A1_GABR_A3B3G2	GABA-A-(Gad1+Slc6a1) - Gabr_a3b3g2	GABA-A	Non-protein Signaling	PMID: 34417930;PMID: 23038269
I.Gly/Gaba 1	Microglia	GABA-GAD1_SLC6A1	GABR_A3B3G2	0.0201028	0	GABA-A-GAD1_SLC6A1_GABR_A3B3G2	GABA-A-(Gad1+Slc6a1) - Gabr_a3b3g2	GABA-A	Non-protein Signaling	PMID: 34417930;PMID: 23038269
I.Gly/Gaba 2	Microglia	GABA-GAD1_SLC6A1	GABR_A3B3G2	0.0588494	0	GABA-A-GAD1_SLC6A1_GABR_A3B3G2	GABA-A-(Gad1+Slc6a1) - Gabr_a3b3g2	GABA-A	Non-protein Signaling	PMID: 34417930;PMID: 23038269
Olig 2	Microglia	GABA-GAD1_SLC6A1	GABR_A3B3G2	0.00997416	0	GABA-A-GAD1_SLC6A1_GABR_A3B3G2	GABA-A-(Gad1+Slc6a1) - Gabr_a3b3g2	GABA-A	Non-protein Signaling	PMID: 34417930;PMID: 23038269
Astro/RadGlia	Microglia	GABA-GAD1_SLC6A1	GABR_A3B3G2	0.00742059	0.01	GABA-A-GAD1_SLC6A1_GABR_A3B3G2	GABA-A-(Gad1+Slc6a1) - Gabr_a3b3g2	GABA-A	Non-protein Signaling	PMID: 34417930;PMID: 23038269
I.Vip+	I.Vip+	GABA-GAD1_SLC6A1	GABR_A4B3G2	0.0351818	0	GABA-A-GAD1_SLC6A1_GABR_A4B3G2	GABA-A-(Gad1+Slc6a1) - Gabr_a4b3g2	GABA-A	Non-protein Signaling	PMID: 34417930;PMID: 23038269
I.Sst+	I.Vip+	GABA-GAD1_SLC6A1	GABR_A4B3G2	0.0271387	0	GABA-A-GAD1_SLC6A1_GABR_A4B3G2	GABA-A-(Gad1+Slc6a1) - Gabr_a4b3g2	GABA-A	Non-protein Signaling	PMID: 34417930;PMID: 23038269
I.Pvalb+	I.Vip+	GABA-GAD1_SLC6A1	GABR_A4B3G2	0.0395283	0	GABA-A-GAD1_SLC6A1_GABR_A4B3G2	GABA-A-(Gad1+Slc6a1) - Gabr_a4b3g2	GABA-A	Non-protein Signaling	PMID: 34417930;PMID: 23038269
I.Dach1+	I.Vip+	GABA-GAD1_SLC6A1	GABR_A4B3G2	0.0211031	0	GABA-A-GAD1_SLC6A1_GABR_A4B3G2	GABA-A-(Gad1+Slc6a1) - Gabr_a4b3g2	GABA-A	Non-protein Signaling	PMID: 34417930;PMID: 23038269
I.Gly/Gaba 1	I.Vip+	GABA-GAD1_SLC6A1	GABR_A4B3G2	0.0206095	0	GABA-A-GAD1_SLC6A1_GABR_A4B3G2	GABA-A-(Gad1+Slc6a1) - Gabr_a4b3g2	GABA-A	Non-protein Signaling	PMID: 34417930;PMID: 23038269
I.Gly/Gaba 2	I.Vip+	GABA-GAD1_SLC6A1	GABR_A4B3G2	0.0602725	0	GABA-A-GAD1_SLC6A1_GABR_A4B3G2	GABA-A-(Gad1+Slc6a1) - Gabr_a4b3g2	GABA-A	Non-protein Signaling	PMID: 34417930;PMID: 23038269
I.Vip+	I.Sst+	GABA-GAD1_SLC6A1	GABR_A4B3G2	0.0303473	0	GABA-A-GAD1_SLC6A1_GABR_A4B3G2	GABA-A-(Gad1+Slc6a1) - Gabr_a4b3g2	GABA-A	Non-protein Signaling	PMID: 34417930;PMID: 23038269
I.Sst+	I.Sst+	GABA-GAD1_SLC6A1	GABR_A4B3G2	0.0233827	0	GABA-A-GAD1_SLC6A1_GABR_A4B3G2	GABA-A-(Gad1+Slc6a1) - Gabr_a4b3g2	GABA-A	Non-protein Signaling	PMID: 34417930;PMID: 23038269
I.Pvalb+	I.Sst+	GABA-GAD1_SLC6A1	GABR_A4B3G2	0.0341176	0	GABA-A-GAD1_SLC6A1_GABR_A4B3G2	GABA-A-(Gad1+Slc6a1) - Gabr_a4b3g2	GABA-A	Non-protein Signaling	PMID: 34417930;PMID: 23038269
I.Dach1+	I.Sst+	GABA-GAD1_SLC6A1	GABR_A4B3G2	0.0181668	0	GABA-A-GAD1_SLC6A1_GABR_A4B3G2	GABA-A-(Gad1+Slc6a1) - Gabr_a4b3g2	GABA-A	Non-protein Signaling	PMID: 34417930;PMID: 23038269
I.Gly/Gaba 1	I.Sst+	GABA-GAD1_SLC6A1	GABR_A4B3G2	0.0177406	0	GABA-A-GAD1_SLC6A1_GABR_A4B3G2	GABA-A-(Gad1+Slc6a1) - Gabr_a4b3g2	GABA-A	Non-protein Signaling	PMID: 34417930;PMID: 23038269
I.Gly/Gaba 2	I.Sst+	GABA-GAD1_SLC6A1	GABR_A4B3G2	0.0521767	0	GABA-A-GAD1_SLC6A1_GABR_A4B3G2	GABA-A-(Gad1+Slc6a1) - Gabr_a4b3g2	GABA-A	Non-protein Signaling	PMID: 34417930;PMID: 23038269
I.Vip+	I.Pvalb+	GABA-GAD1_SLC6A1	GABR_A4B3G2	0.0610879	0	GABA-A-GAD1_SLC6A1_GABR_A4B3G2	GABA-A-(Gad1+Slc6a1) - Gabr_a4b3g2	GABA-A	Non-protein Signaling	PMID: 34417930;PMID: 23038269
I.Sst+	I.Pvalb+	GABA-GAD1_SLC6A1	GABR_A4B3G2	0.0474133	0	GABA-A-GAD1_SLC6A1_GABR_A4B3G2	GABA-A-(Gad1+Slc6a1) - Gabr_a4b3g2	GABA-A	Non-protein Signaling	PMID: 34417930;PMID: 23038269
I.Pvalb+	I.Pvalb+	GABA-GAD1_SLC6A1	GABR_A4B3G2	0.068408	0	GABA-A-GAD1_SLC6A1_GABR_A4B3G2	GABA-A-(Gad1+Slc6a1) - Gabr_a4b3g2	GABA-A	Non-protein Signaling	PMID: 34417930;PMID: 23038269
I.Dach1+	I.Pvalb+	GABA-GAD1_SLC6A1	GABR_A4B3G2	0.0370403	0	GABA-A-GAD1_SLC6A1_GABR_A4B3G2	GABA-A-(Gad1+Slc6a1) - Gabr_a4b3g2	GABA-A	Non-protein Signaling	PMID: 34417930;PMID: 23038269
I.Gly/Gaba 1	I.Pvalb+	GABA-GAD1_SLC6A1	GABR_A4B3G2	0.0361877	0	GABA-A-GAD1_SLC6A1_GABR_A4B3G2	GABA-A-(Gad1+Slc6a1) - Gabr_a4b3g2	GABA-A	Non-protein Signaling	PMID: 34417930;PMID: 23038269
I.Gly/Gaba 2	I.Pvalb+	GABA-GAD1_SLC6A1	GABR_A4B3G2	0.102688	0	GABA-A-GAD1_SLC6A1_GABR_A4B3G2	GABA-A-(Gad1+Slc6a1) - Gabr_a4b3g2	GABA-A	Non-protein Signaling	PMID: 34417930;PMID: 23038269
Olig 2	I.Pvalb+	GABA-GAD1_SLC6A1	GABR_A4B3G2	0.0181045	0	GABA-A-GAD1_SLC6A1_GABR_A4B3G2	GABA-A-(Gad1+Slc6a1) - Gabr_a4b3g2	GABA-A	Non-protein Signaling	PMID: 34417930;PMID: 23038269
Astro/RadGlia	I.Pvalb+	GABA-GAD1_SLC6A1	GABR_A4B3G2	0.0134978	0	GABA-A-GAD1_SLC6A1_GABR_A4B3G2	GABA-A-(Gad1+Slc6a1) - Gabr_a4b3g2	GABA-A	Non-protein Signaling	PMID: 34417930;PMID: 23038269
I.Vip+	I.Dach1+	GABA-GAD1_SLC6A1	GABR_A4B3G2	0.0681442	0	GABA-A-GAD1_SLC6A1_GABR_A4B3G2	GABA-A-(Gad1+Slc6a1) - Gabr_a4b3g2	GABA-A	Non-protein Signaling	PMID: 34417930;PMID: 23038269
I.Sst+	I.Dach1+	GABA-GAD1_SLC6A1	GABR_A4B3G2	0.0529791	0	GABA-A-GAD1_SLC6A1_GABR_A4B3G2	GABA-A-(Gad1+Slc6a1) - Gabr_a4b3g2	GABA-A	Non-protein Signaling	PMID: 34417930;PMID: 23038269
I.Pvalb+	I.Dach1+	GABA-GAD1_SLC6A1	GABR_A4B3G2	0.0762411	0	GABA-A-GAD1_SLC6A1_GABR_A4B3G2	GABA-A-(Gad1+Slc6a1) - Gabr_a4b3g2	GABA-A	Non-protein Signaling	PMID: 34417930;PMID: 23038269
I.Dach1+	I.Dach1+	GABA-GAD1_SLC6A1	GABR_A4B3G2	0.0414414	0	GABA-A-GAD1_SLC6A1_GABR_A4B3G2	GABA-A-(Gad1+Slc6a1) - Gabr_a4b3g2	GABA-A	Non-protein Signaling	PMID: 34417930;PMID: 23038269
I.Gly/Gaba 1	I.Dach1+	GABA-GAD1_SLC6A1	GABR_A4B3G2	0.0404918	0	GABA-A-GAD1_SLC6A1_GABR_A4B3G2	GABA-A-(Gad1+Slc6a1) - Gabr_a4b3g2	GABA-A	Non-protein Signaling	PMID: 34417930;PMID: 23038269
I.Gly/Gaba 2	I.Dach1+	GABA-GAD1_SLC6A1	GABR_A4B3G2	0.113966	0	GABA-A-GAD1_SLC6A1_GABR_A4B3G2	GABA-A-(Gad1+Slc6a1) - Gabr_a4b3g2	GABA-A	Non-protein Signaling	PMID: 34417930;PMID: 23038269
Olig 2	I.Dach1+	GABA-GAD1_SLC6A1	GABR_A4B3G2	0.0203032	0	GABA-A-GAD1_SLC6A1_GABR_A4B3G2	GABA-A-(Gad1+Slc6a1) - Gabr_a4b3g2	GABA-A	Non-protein Signaling	PMID: 34417930;PMID: 23038269
Astro/RadGlia	I.Dach1+	GABA-GAD1_SLC6A1	GABR_A4B3G2	0.0151456	0	GABA-A-GAD1_SLC6A1_GABR_A4B3G2	GABA-A-(Gad1+Slc6a1) - Gabr_a4b3g2	GABA-A	Non-protein Signaling	PMID: 34417930;PMID: 23038269
I.Vip+	I.Gly/Gaba 1	GABA-GAD1_SLC6A1	GABR_A4B3G2	0.0501097	0	GABA-A-GAD1_SLC6A1_GABR_A4B3G2	GABA-A-(Gad1+Slc6a1) - Gabr_a4b3g2	GABA-A	Non-protein Signaling	PMID: 34417930;PMID: 23038269
I.Sst+	I.Gly/Gaba 1	GABA-GAD1_SLC6A1	GABR_A4B3G2	0.038791	0	GABA-A-GAD1_SLC6A1_GABR_A4B3G2	GABA-A-(Gad1+Slc6a1) - Gabr_a4b3g2	GABA-A	Non-protein Signaling	PMID: 34417930;PMID: 23038269
I.Pvalb+	I.Gly/Gaba 1	GABA-GAD1_SLC6A1	GABR_A4B3G2	0.056193	0	GABA-A-GAD1_SLC6A1_GABR_A4B3G2	GABA-A-(Gad1+Slc6a1) - Gabr_a4b3g2	GABA-A	Non-protein Signaling	PMID: 34417930;PMID: 23038269
I.Dach1+	I.Gly/Gaba 1	GABA-GAD1_SLC6A1	GABR_A4B3G2	0.0302445	0	GABA-A-GAD1_SLC6A1_GABR_A4B3G2	GABA-A-(Gad1+Slc6a1) - Gabr_a4b3g2	GABA-A	Non-protein Signaling	PMID: 34417930;PMID: 23038269
I.Gly/Gaba 1	I.Gly/Gaba 1	GABA-GAD1_SLC6A1	GABR_A4B3G2	0.0295435	0	GABA-A-GAD1_SLC6A1_GABR_A4B3G2	GABA-A-(Gad1+Slc6a1) - Gabr_a4b3g2	GABA-A	Non-protein Signaling	PMID: 34417930;PMID: 23038269
I.Gly/Gaba 2	I.Gly/Gaba 1	GABA-GAD1_SLC6A1	GABR_A4B3G2	0.0849096	0	GABA-A-GAD1_SLC6A1_GABR_A4B3G2	GABA-A-(Gad1+Slc6a1) - Gabr_a4b3g2	GABA-A	Non-protein Signaling	PMID: 34417930;PMID: 23038269
Olig 2	I.Gly/Gaba 1	GABA-GAD1_SLC6A1	GABR_A4B3G2	0.0147298	0	GABA-A-GAD1_SLC6A1_GABR_A4B3G2	GABA-A-(Gad1+Slc6a1) - Gabr_a4b3g2	GABA-A	Non-protein Signaling	PMID: 34417930;PMID: 23038269
Astro/RadGlia	I.Gly/Gaba 1	GABA-GAD1_SLC6A1	GABR_A4B3G2	0.0109722	0	GABA-A-GAD1_SLC6A1_GABR_A4B3G2	GABA-A-(Gad1+Slc6a1) - Gabr_a4b3g2	GABA-A	Non-protein Signaling	PMID: 34417930;PMID: 23038269
I.Vip+	I.Gly/Gaba 2	GABA-GAD1_SLC6A1	GABR_A4B3G2	0.0577461	0	GABA-A-GAD1_SLC6A1_GABR_A4B3G2	GABA-A-(Gad1+Slc6a1) - Gabr_a4b3g2	GABA-A	Non-protein Signaling	PMID: 34417930;PMID: 23038269
I.Sst+	I.Gly/Gaba 2	GABA-GAD1_SLC6A1	GABR_A4B3G2	0.0447839	0	GABA-A-GAD1_SLC6A1_GABR_A4B3G2	GABA-A-(Gad1+Slc6a1) - Gabr_a4b3g2	GABA-A	Non-protein Signaling	PMID: 34417930;PMID: 23038269
I.Pvalb+	I.Gly/Gaba 2	GABA-GAD1_SLC6A1	GABR_A4B3G2	0.0646933	0	GABA-A-GAD1_SLC6A1_GABR_A4B3G2	GABA-A-(Gad1+Slc6a1) - Gabr_a4b3g2	GABA-A	Non-protein Signaling	PMID: 34417930;PMID: 23038269
I.Dach1+	I.Gly/Gaba 2	GABA-GAD1_SLC6A1	GABR_A4B3G2	0.034965	0	GABA-A-GAD1_SLC6A1_GABR_A4B3G2	GABA-A-(Gad1+Slc6a1) - Gabr_a4b3g2	GABA-A	Non-protein Signaling	PMID: 34417930;PMID: 23038269
I.Gly/Gaba 1	I.Gly/Gaba 2	GABA-GAD1_SLC6A1	GABR_A4B3G2	0.0341585	0	GABA-A-GAD1_SLC6A1_GABR_A4B3G2	GABA-A-(Gad1+Slc6a1) - Gabr_a4b3g2	GABA-A	Non-protein Signaling	PMID: 34417930;PMID: 23038269
I.Gly/Gaba 2	I.Gly/Gaba 2	GABA-GAD1_SLC6A1	GABR_A4B3G2	0.0973061	0	GABA-A-GAD1_SLC6A1_GABR_A4B3G2	GABA-A-(Gad1+Slc6a1) - Gabr_a4b3g2	GABA-A	Non-protein Signaling	PMID: 34417930;PMID: 23038269
Olig 2	I.Gly/Gaba 2	GABA-GAD1_SLC6A1	GABR_A4B3G2	0.0170714	0	GABA-A-GAD1_SLC6A1_GABR_A4B3G2	GABA-A-(Gad1+Slc6a1) - Gabr_a4b3g2	GABA-A	Non-protein Signaling	PMID: 34417930;PMID: 23038269
Astro/RadGlia	I.Gly/Gaba 2	GABA-GAD1_SLC6A1	GABR_A4B3G2	0.0127241	0	GABA-A-GAD1_SLC6A1_GABR_A4B3G2	GABA-A-(Gad1+Slc6a1) - Gabr_a4b3g2	GABA-A	Non-protein Signaling	PMID: 34417930;PMID: 23038269
I.Vip+	Cort2/3	GABA-GAD1_SLC6A1	GABR_A4B3G2	0.0552301	0	GABA-A-GAD1_SLC6A1_GABR_A4B3G2	GABA-A-(Gad1+Slc6a1) - Gabr_a4b3g2	GABA-A	Non-protein Signaling	PMID: 34417930;PMID: 23038269
I.Sst+	Cort2/3	GABA-GAD1_SLC6A1	GABR_A4B3G2	0.042807	0	GABA-A-GAD1_SLC6A1_GABR_A4B3G2	GABA-A-(Gad1+Slc6a1) - Gabr_a4b3g2	GABA-A	Non-protein Signaling	PMID: 34417930;PMID: 23038269
I.Pvalb+	Cort2/3	GABA-GAD1_SLC6A1	GABR_A4B3G2	0.0618945	0	GABA-A-GAD1_SLC6A1_GABR_A4B3G2	GABA-A-(Gad1+Slc6a1) - Gabr_a4b3g2	GABA-A	Non-protein Signaling	PMID: 34417930;PMID: 23038269
I.Dach1+	Cort2/3	GABA-GAD1_SLC6A1	GABR_A4B3G2	0.0334064	0	GABA-A-GAD1_SLC6A1_GABR_A4B3G2	GABA-A-(Gad1+Slc6a1) - Gabr_a4b3g2	GABA-A	Non-protein Signaling	PMID: 34417930;PMID: 23038269
I.Gly/Gaba 1	Cort2/3	GABA-GAD1_SLC6A1	GABR_A4B3G2	0.0326346	0	GABA-A-GAD1_SLC6A1_GABR_A4B3G2	GABA-A-(Gad1+Slc6a1) - Gabr_a4b3g2	GABA-A	Non-protein Signaling	PMID: 34417930;PMID: 23038269
I.Gly/Gaba 2	Cort2/3	GABA-GAD1_SLC6A1	GABR_A4B3G2	0.093237	0	GABA-A-GAD1_SLC6A1_GABR_A4B3G2	GABA-A-(Gad1+Slc6a1) - Gabr_a4b3g2	GABA-A	Non-protein Signaling	PMID: 34417930;PMID: 23038269
Olig 2	Cort2/3	GABA-GAD1_SLC6A1	GABR_A4B3G2	0.0162969	0	GABA-A-GAD1_SLC6A1_GABR_A4B3G2	GABA-A-(Gad1+Slc6a1) - Gabr_a4b3g2	GABA-A	Non-protein Signaling	PMID: 34417930;PMID: 23038269
Astro/RadGlia	Cort2/3	GABA-GAD1_SLC6A1	GABR_A4B3G2	0.0121445	0	GABA-A-GAD1_SLC6A1_GABR_A4B3G2	GABA-A-(Gad1+Slc6a1) - Gabr_a4b3g2	GABA-A	Non-protein Signaling	PMID: 34417930;PMID: 23038269
I.Vip+	Cort2/3/4	GABA-GAD1_SLC6A1	GABR_A4B3G2	0.0617558	0	GABA-A-GAD1_SLC6A1_GABR_A4B3G2	GABA-A-(Gad1+Slc6a1) - Gabr_a4b3g2	GABA-A	Non-protein Signaling	PMID: 34417930;PMID: 23038269
I.Sst+	Cort2/3/4	GABA-GAD1_SLC6A1	GABR_A4B3G2	0.0479393	0	GABA-A-GAD1_SLC6A1_GABR_A4B3G2	GABA-A-(Gad1+Slc6a1) - Gabr_a4b3g2	GABA-A	Non-protein Signaling	PMID: 34417930;PMID: 23038269
I.Pvalb+	Cort2/3/4	GABA-GAD1_SLC6A1	GABR_A4B3G2	0.06915	0	GABA-A-GAD1_SLC6A1_GABR_A4B3G2	GABA-A-(Gad1+Slc6a1) - Gabr_a4b3g2	GABA-A	Non-protein Signaling	PMID: 34417930;PMID: 23038269
I.Dach1+	Cort2/3/4	GABA-GAD1_SLC6A1	GABR_A4B3G2	0.0374558	0	GABA-A-GAD1_SLC6A1_GABR_A4B3G2	GABA-A-(Gad1+Slc6a1) - Gabr_a4b3g2	GABA-A	Non-protein Signaling	PMID: 34417930;PMID: 23038269
I.Gly/Gaba 1	Cort2/3/4	GABA-GAD1_SLC6A1	GABR_A4B3G2	0.036594	0	GABA-A-GAD1_SLC6A1_GABR_A4B3G2	GABA-A-(Gad1+Slc6a1) - Gabr_a4b3g2	GABA-A	Non-protein Signaling	PMID: 34417930;PMID: 23038269
I.Gly/Gaba 2	Cort2/3/4	GABA-GAD1_SLC6A1	GABR_A4B3G2	0.10376	0	GABA-A-GAD1_SLC6A1_GABR_A4B3G2	GABA-A-(Gad1+Slc6a1) - Gabr_a4b3g2	GABA-A	Non-protein Signaling	PMID: 34417930;PMID: 23038269
Olig 2	Cort2/3/4	GABA-GAD1_SLC6A1	GABR_A4B3G2	0.0183117	0	GABA-A-GAD1_SLC6A1_GABR_A4B3G2	GABA-A-(Gad1+Slc6a1) - Gabr_a4b3g2	GABA-A	Non-protein Signaling	PMID: 34417930;PMID: 23038269
Astro/RadGlia	Cort2/3/4	GABA-GAD1_SLC6A1	GABR_A4B3G2	0.013653	0	GABA-A-GAD1_SLC6A1_GABR_A4B3G2	GABA-A-(Gad1+Slc6a1) - Gabr_a4b3g2	GABA-A	Non-protein Signaling	PMID: 34417930;PMID: 23038269
I.Vip+	Cort4/5	GABA-GAD1_SLC6A1	GABR_A4B3G2	0.065274	0	GABA-A-GAD1_SLC6A1_GABR_A4B3G2	GABA-A-(Gad1+Slc6a1) - Gabr_a4b3g2	GABA-A	Non-protein Signaling	PMID: 34417930;PMID: 23038269
I.Sst+	Cort4/5	GABA-GAD1_SLC6A1	GABR_A4B3G2	0.0507129	0	GABA-A-GAD1_SLC6A1_GABR_A4B3G2	GABA-A-(Gad1+Slc6a1) - Gabr_a4b3g2	GABA-A	Non-protein Signaling	PMID: 34417930;PMID: 23038269
I.Pvalb+	Cort4/5	GABA-GAD1_SLC6A1	GABR_A4B3G2	0.0730566	0	GABA-A-GAD1_SLC6A1_GABR_A4B3G2	GABA-A-(Gad1+Slc6a1) - Gabr_a4b3g2	GABA-A	Non-protein Signaling	PMID: 34417930;PMID: 23038269
I.Dach1+	Cort4/5	GABA-GAD1_SLC6A1	GABR_A4B3G2	0.0396481	0	GABA-A-GAD1_SLC6A1_GABR_A4B3G2	GABA-A-(Gad1+Slc6a1) - Gabr_a4b3g2	GABA-A	Non-protein Signaling	PMID: 34417930;PMID: 23038269
I.Gly/Gaba 1	Cort4/5	GABA-GAD1_SLC6A1	GABR_A4B3G2	0.0387379	0	GABA-A-GAD1_SLC6A1_GABR_A4B3G2	GABA-A-(Gad1+Slc6a1) - Gabr_a4b3g2	GABA-A	Non-protein Signaling	PMID: 34417930;PMID: 23038269
I.Gly/Gaba 2	Cort4/5	GABA-GAD1_SLC6A1	GABR_A4B3G2	0.109392	0	GABA-A-GAD1_SLC6A1_GABR_A4B3G2	GABA-A-(Gad1+Slc6a1) - Gabr_a4b3g2	GABA-A	Non-protein Signaling	PMID: 34417930;PMID: 23038269
Olig 2	Cort4/5	GABA-GAD1_SLC6A1	GABR_A4B3G2	0.019406	0	GABA-A-GAD1_SLC6A1_GABR_A4B3G2	GABA-A-(Gad1+Slc6a1) - Gabr_a4b3g2	GABA-A	Non-protein Signaling	PMID: 34417930;PMID: 23038269
Astro/RadGlia	Cort4/5	GABA-GAD1_SLC6A1	GABR_A4B3G2	0.014473	0	GABA-A-GAD1_SLC6A1_GABR_A4B3G2	GABA-A-(Gad1+Slc6a1) - Gabr_a4b3g2	GABA-A	Non-protein Signaling	PMID: 34417930;PMID: 23038269
I.Vip+	Cort5	GABA-GAD1_SLC6A1	GABR_A4B3G2	0.0542295	0	GABA-A-GAD1_SLC6A1_GABR_A4B3G2	GABA-A-(Gad1+Slc6a1) - Gabr_a4b3g2	GABA-A	Non-protein Signaling	PMID: 34417930;PMID: 23038269
I.Sst+	Cort5	GABA-GAD1_SLC6A1	GABR_A4B3G2	0.0420214	0	GABA-A-GAD1_SLC6A1_GABR_A4B3G2	GABA-A-(Gad1+Slc6a1) - Gabr_a4b3g2	GABA-A	Non-protein Signaling	PMID: 34417930;PMID: 23038269
I.Pvalb+	Cort5	GABA-GAD1_SLC6A1	GABR_A4B3G2	0.0607809	0	GABA-A-GAD1_SLC6A1_GABR_A4B3G2	GABA-A-(Gad1+Slc6a1) - Gabr_a4b3g2	GABA-A	Non-protein Signaling	PMID: 34417930;PMID: 23038269
I.Dach1+	Cort5	GABA-GAD1_SLC6A1	GABR_A4B3G2	0.0327875	0	GABA-A-GAD1_SLC6A1_GABR_A4B3G2	GABA-A-(Gad1+Slc6a1) - Gabr_a4b3g2	GABA-A	Non-protein Signaling	PMID: 34417930;PMID: 23038269
I.Gly/Gaba 1	Cort5	GABA-GAD1_SLC6A1	GABR_A4B3G2	0.0320295	0	GABA-A-GAD1_SLC6A1_GABR_A4B3G2	GABA-A-(Gad1+Slc6a1) - Gabr_a4b3g2	GABA-A	Non-protein Signaling	PMID: 34417930;PMID: 23038269
I.Gly/Gaba 2	Cort5	GABA-GAD1_SLC6A1	GABR_A4B3G2	0.0916146	0	GABA-A-GAD1_SLC6A1_GABR_A4B3G2	GABA-A-(Gad1+Slc6a1) - Gabr_a4b3g2	GABA-A	Non-protein Signaling	PMID: 34417930;PMID: 23038269
Olig 2	Cort5	GABA-GAD1_SLC6A1	GABR_A4B3G2	0.0159897	0	GABA-A-GAD1_SLC6A1_GABR_A4B3G2	GABA-A-(Gad1+Slc6a1) - Gabr_a4b3g2	GABA-A	Non-protein Signaling	PMID: 34417930;PMID: 23038269
Astro/RadGlia	Cort5	GABA-GAD1_SLC6A1	GABR_A4B3G2	0.0119146	0	GABA-A-GAD1_SLC6A1_GABR_A4B3G2	GABA-A-(Gad1+Slc6a1) - Gabr_a4b3g2	GABA-A	Non-protein Signaling	PMID: 34417930;PMID: 23038269
I.Vip+	Cort5/6	GABA-GAD1_SLC6A1	GABR_A4B3G2	0.0543241	0	GABA-A-GAD1_SLC6A1_GABR_A4B3G2	GABA-A-(Gad1+Slc6a1) - Gabr_a4b3g2	GABA-A	Non-protein Signaling	PMID: 34417930;PMID: 23038269
I.Sst+	Cort5/6	GABA-GAD1_SLC6A1	GABR_A4B3G2	0.0420956	0	GABA-A-GAD1_SLC6A1_GABR_A4B3G2	GABA-A-(Gad1+Slc6a1) - Gabr_a4b3g2	GABA-A	Non-protein Signaling	PMID: 34417930;PMID: 23038269
I.Pvalb+	Cort5/6	GABA-GAD1_SLC6A1	GABR_A4B3G2	0.0608862	0	GABA-A-GAD1_SLC6A1_GABR_A4B3G2	GABA-A-(Gad1+Slc6a1) - Gabr_a4b3g2	GABA-A	Non-protein Signaling	PMID: 34417930;PMID: 23038269
I.Dach1+	Cort5/6	GABA-GAD1_SLC6A1	GABR_A4B3G2	0.0328459	0	GABA-A-GAD1_SLC6A1_GABR_A4B3G2	GABA-A-(Gad1+Slc6a1) - Gabr_a4b3g2	GABA-A	Non-protein Signaling	PMID: 34417930;PMID: 23038269
I.Gly/Gaba 1	Cort5/6	GABA-GAD1_SLC6A1	GABR_A4B3G2	0.0320867	0	GABA-A-GAD1_SLC6A1_GABR_A4B3G2	GABA-A-(Gad1+Slc6a1) - Gabr_a4b3g2	GABA-A	Non-protein Signaling	PMID: 34417930;PMID: 23038269
I.Gly/Gaba 2	Cort5/6	GABA-GAD1_SLC6A1	GABR_A4B3G2	0.091768	0	GABA-A-GAD1_SLC6A1_GABR_A4B3G2	GABA-A-(Gad1+Slc6a1) - Gabr_a4b3g2	GABA-A	Non-protein Signaling	PMID: 34417930;PMID: 23038269
Olig 2	Cort5/6	GABA-GAD1_SLC6A1	GABR_A4B3G2	0.0160188	0	GABA-A-GAD1_SLC6A1_GABR_A4B3G2	GABA-A-(Gad1+Slc6a1) - Gabr_a4b3g2	GABA-A	Non-protein Signaling	PMID: 34417930;PMID: 23038269
Astro/RadGlia	Cort5/6	GABA-GAD1_SLC6A1	GABR_A4B3G2	0.0119363	0	GABA-A-GAD1_SLC6A1_GABR_A4B3G2	GABA-A-(Gad1+Slc6a1) - Gabr_a4b3g2	GABA-A	Non-protein Signaling	PMID: 34417930;PMID: 23038269
I.Vip+	Cort6b	GABA-GAD1_SLC6A1	GABR_A4B3G2	0.054681	0	GABA-A-GAD1_SLC6A1_GABR_A4B3G2	GABA-A-(Gad1+Slc6a1) - Gabr_a4b3g2	GABA-A	Non-protein Signaling	PMID: 34417930;PMID: 23038269
I.Sst+	Cort6b	GABA-GAD1_SLC6A1	GABR_A4B3G2	0.0423758	0	GABA-A-GAD1_SLC6A1_GABR_A4B3G2	GABA-A-(Gad1+Slc6a1) - Gabr_a4b3g2	GABA-A	Non-protein Signaling	PMID: 34417930;PMID: 23038269
I.Pvalb+	Cort6b	GABA-GAD1_SLC6A1	GABR_A4B3G2	0.0612834	0	GABA-A-GAD1_SLC6A1_GABR_A4B3G2	GABA-A-(Gad1+Slc6a1) - Gabr_a4b3g2	GABA-A	Non-protein Signaling	PMID: 34417930;PMID: 23038269
I.Dach1+	Cort6b	GABA-GAD1_SLC6A1	GABR_A4B3G2	0.0330667	0	GABA-A-GAD1_SLC6A1_GABR_A4B3G2	GABA-A-(Gad1+Slc6a1) - Gabr_a4b3g2	GABA-A	Non-protein Signaling	PMID: 34417930;PMID: 23038269
I.Gly/Gaba 1	Cort6b	GABA-GAD1_SLC6A1	GABR_A4B3G2	0.0323025	0	GABA-A-GAD1_SLC6A1_GABR_A4B3G2	GABA-A-(Gad1+Slc6a1) - Gabr_a4b3g2	GABA-A	Non-protein Signaling	PMID: 34417930;PMID: 23038269
I.Gly/Gaba 2	Cort6b	GABA-GAD1_SLC6A1	GABR_A4B3G2	0.092347	0	GABA-A-GAD1_SLC6A1_GABR_A4B3G2	GABA-A-(Gad1+Slc6a1) - Gabr_a4b3g2	GABA-A	Non-protein Signaling	PMID: 34417930;PMID: 23038269
Olig 2	Cort6b	GABA-GAD1_SLC6A1	GABR_A4B3G2	0.0161283	0	GABA-A-GAD1_SLC6A1_GABR_A4B3G2	GABA-A-(Gad1+Slc6a1) - Gabr_a4b3g2	GABA-A	Non-protein Signaling	PMID: 34417930;PMID: 23038269
Astro/RadGlia	Cort6b	GABA-GAD1_SLC6A1	GABR_A4B3G2	0.0120183	0	GABA-A-GAD1_SLC6A1_GABR_A4B3G2	GABA-A-(Gad1+Slc6a1) - Gabr_a4b3g2	GABA-A	Non-protein Signaling	PMID: 34417930;PMID: 23038269
I.Vip+	Olig 1	GABA-GAD1_SLC6A1	GABR_A4B3G2	0.0446199	0	GABA-A-GAD1_SLC6A1_GABR_A4B3G2	GABA-A-(Gad1+Slc6a1) - Gabr_a4b3g2	GABA-A	Non-protein Signaling	PMID: 34417930;PMID: 23038269
I.Sst+	Olig 1	GABA-GAD1_SLC6A1	GABR_A4B3G2	0.0344962	0	GABA-A-GAD1_SLC6A1_GABR_A4B3G2	GABA-A-(Gad1+Slc6a1) - Gabr_a4b3g2	GABA-A	Non-protein Signaling	PMID: 34417930;PMID: 23038269
I.Pvalb+	Olig 1	GABA-GAD1_SLC6A1	GABR_A4B3G2	0.0500719	0	GABA-A-GAD1_SLC6A1_GABR_A4B3G2	GABA-A-(Gad1+Slc6a1) - Gabr_a4b3g2	GABA-A	Non-protein Signaling	PMID: 34417930;PMID: 23038269
I.Dach1+	Olig 1	GABA-GAD1_SLC6A1	GABR_A4B3G2	0.0268695	0	GABA-A-GAD1_SLC6A1_GABR_A4B3G2	GABA-A-(Gad1+Slc6a1) - Gabr_a4b3g2	GABA-A	Non-protein Signaling	PMID: 34417930;PMID: 23038269
I.Gly/Gaba 1	Olig 1	GABA-GAD1_SLC6A1	GABR_A4B3G2	0.0262446	0	GABA-A-GAD1_SLC6A1_GABR_A4B3G2	GABA-A-(Gad1+Slc6a1) - Gabr_a4b3g2	GABA-A	Non-protein Signaling	PMID: 34417930;PMID: 23038269
I.Gly/Gaba 2	Olig 1	GABA-GAD1_SLC6A1	GABR_A4B3G2	0.075912	0	GABA-A-GAD1_SLC6A1_GABR_A4B3G2	GABA-A-(Gad1+Slc6a1) - Gabr_a4b3g2	GABA-A	Non-protein Signaling	PMID: 34417930;PMID: 23038269
Olig 2	Olig 1	GABA-GAD1_SLC6A1	GABR_A4B3G2	0.0130627	0	GABA-A-GAD1_SLC6A1_GABR_A4B3G2	GABA-A-(Gad1+Slc6a1) - Gabr_a4b3g2	GABA-A	Non-protein Signaling	PMID: 34417930;PMID: 23038269
Astro/RadGlia	Olig 1	GABA-GAD1_SLC6A1	GABR_A4B3G2	0.0097262	0.03	GABA-A-GAD1_SLC6A1_GABR_A4B3G2	GABA-A-(Gad1+Slc6a1) - Gabr_a4b3g2	GABA-A	Non-protein Signaling	PMID: 34417930;PMID: 23038269
I.Vip+	Olig 2	GABA-GAD1_SLC6A1	GABR_A4B3G2	0.0225452	0	GABA-A-GAD1_SLC6A1_GABR_A4B3G2	GABA-A-(Gad1+Slc6a1) - Gabr_a4b3g2	GABA-A	Non-protein Signaling	PMID: 34417930;PMID: 23038269
I.Sst+	Olig 2	GABA-GAD1_SLC6A1	GABR_A4B3G2	0.0173391	0	GABA-A-GAD1_SLC6A1_GABR_A4B3G2	GABA-A-(Gad1+Slc6a1) - Gabr_a4b3g2	GABA-A	Non-protein Signaling	PMID: 34417930;PMID: 23038269
I.Pvalb+	Olig 2	GABA-GAD1_SLC6A1	GABR_A4B3G2	0.0253715	0	GABA-A-GAD1_SLC6A1_GABR_A4B3G2	GABA-A-(Gad1+Slc6a1) - Gabr_a4b3g2	GABA-A	Non-protein Signaling	PMID: 34417930;PMID: 23038269
I.Dach1+	Olig 2	GABA-GAD1_SLC6A1	GABR_A4B3G2	0.0134528	0	GABA-A-GAD1_SLC6A1_GABR_A4B3G2	GABA-A-(Gad1+Slc6a1) - Gabr_a4b3g2	GABA-A	Non-protein Signaling	PMID: 34417930;PMID: 23038269
I.Gly/Gaba 1	Olig 2	GABA-GAD1_SLC6A1	GABR_A4B3G2	0.0131357	0	GABA-A-GAD1_SLC6A1_GABR_A4B3G2	GABA-A-(Gad1+Slc6a1) - Gabr_a4b3g2	GABA-A	Non-protein Signaling	PMID: 34417930;PMID: 23038269
I.Gly/Gaba 2	Olig 2	GABA-GAD1_SLC6A1	GABR_A4B3G2	0.038988	0	GABA-A-GAD1_SLC6A1_GABR_A4B3G2	GABA-A-(Gad1+Slc6a1) - Gabr_a4b3g2	GABA-A	Non-protein Signaling	PMID: 34417930;PMID: 23038269
I.Vip+	Astro/RadGlia	GABA-GAD1_SLC6A1	GABR_A4B3G2	0.0479135	0	GABA-A-GAD1_SLC6A1_GABR_A4B3G2	GABA-A-(Gad1+Slc6a1) - Gabr_a4b3g2	GABA-A	Non-protein Signaling	PMID: 34417930;PMID: 23038269
I.Sst+	Astro/RadGlia	GABA-GAD1_SLC6A1	GABR_A4B3G2	0.0370715	0	GABA-A-GAD1_SLC6A1_GABR_A4B3G2	GABA-A-(Gad1+Slc6a1) - Gabr_a4b3g2	GABA-A	Non-protein Signaling	PMID: 34417930;PMID: 23038269
I.Pvalb+	Astro/RadGlia	GABA-GAD1_SLC6A1	GABR_A4B3G2	0.0537452	0	GABA-A-GAD1_SLC6A1_GABR_A4B3G2	GABA-A-(Gad1+Slc6a1) - Gabr_a4b3g2	GABA-A	Non-protein Signaling	PMID: 34417930;PMID: 23038269
I.Dach1+	Astro/RadGlia	GABA-GAD1_SLC6A1	GABR_A4B3G2	0.0288925	0	GABA-A-GAD1_SLC6A1_GABR_A4B3G2	GABA-A-(Gad1+Slc6a1) - Gabr_a4b3g2	GABA-A	Non-protein Signaling	PMID: 34417930;PMID: 23038269
I.Gly/Gaba 1	Astro/RadGlia	GABA-GAD1_SLC6A1	GABR_A4B3G2	0.0282219	0	GABA-A-GAD1_SLC6A1_GABR_A4B3G2	GABA-A-(Gad1+Slc6a1) - Gabr_a4b3g2	GABA-A	Non-protein Signaling	PMID: 34417930;PMID: 23038269
I.Gly/Gaba 2	Astro/RadGlia	GABA-GAD1_SLC6A1	GABR_A4B3G2	0.0813188	0	GABA-A-GAD1_SLC6A1_GABR_A4B3G2	GABA-A-(Gad1+Slc6a1) - Gabr_a4b3g2	GABA-A	Non-protein Signaling	PMID: 34417930;PMID: 23038269
Olig 2	Astro/RadGlia	GABA-GAD1_SLC6A1	GABR_A4B3G2	0.0140612	0	GABA-A-GAD1_SLC6A1_GABR_A4B3G2	GABA-A-(Gad1+Slc6a1) - Gabr_a4b3g2	GABA-A	Non-protein Signaling	PMID: 34417930;PMID: 23038269
Astro/RadGlia	Astro/RadGlia	GABA-GAD1_SLC6A1	GABR_A4B3G2	0.0104724	0	GABA-A-GAD1_SLC6A1_GABR_A4B3G2	GABA-A-(Gad1+Slc6a1) - Gabr_a4b3g2	GABA-A	Non-protein Signaling	PMID: 34417930;PMID: 23038269
I.Vip+	Microglia	GABA-GAD1_SLC6A1	GABR_A4B3G2	0.0538949	0	GABA-A-GAD1_SLC6A1_GABR_A4B3G2	GABA-A-(Gad1+Slc6a1) - Gabr_a4b3g2	GABA-A	Non-protein Signaling	PMID: 34417930;PMID: 23038269
I.Sst+	Microglia	GABA-GAD1_SLC6A1	GABR_A4B3G2	0.0417588	0	GABA-A-GAD1_SLC6A1_GABR_A4B3G2	GABA-A-(Gad1+Slc6a1) - Gabr_a4b3g2	GABA-A	Non-protein Signaling	PMID: 34417930;PMID: 23038269
I.Pvalb+	Microglia	GABA-GAD1_SLC6A1	GABR_A4B3G2	0.0604085	0	GABA-A-GAD1_SLC6A1_GABR_A4B3G2	GABA-A-(Gad1+Slc6a1) - Gabr_a4b3g2	GABA-A	Non-protein Signaling	PMID: 34417930;PMID: 23038269
I.Dach1+	Microglia	GABA-GAD1_SLC6A1	GABR_A4B3G2	0.0325806	0	GABA-A-GAD1_SLC6A1_GABR_A4B3G2	GABA-A-(Gad1+Slc6a1) - Gabr_a4b3g2	GABA-A	Non-protein Signaling	PMID: 34417930;PMID: 23038269
I.Gly/Gaba 1	Microglia	GABA-GAD1_SLC6A1	GABR_A4B3G2	0.0318273	0	GABA-A-GAD1_SLC6A1_GABR_A4B3G2	GABA-A-(Gad1+Slc6a1) - Gabr_a4b3g2	GABA-A	Non-protein Signaling	PMID: 34417930;PMID: 23038269
I.Gly/Gaba 2	Microglia	GABA-GAD1_SLC6A1	GABR_A4B3G2	0.0910715	0	GABA-A-GAD1_SLC6A1_GABR_A4B3G2	GABA-A-(Gad1+Slc6a1) - Gabr_a4b3g2	GABA-A	Non-protein Signaling	PMID: 34417930;PMID: 23038269
Olig 2	Microglia	GABA-GAD1_SLC6A1	GABR_A4B3G2	0.0158871	0	GABA-A-GAD1_SLC6A1_GABR_A4B3G2	GABA-A-(Gad1+Slc6a1) - Gabr_a4b3g2	GABA-A	Non-protein Signaling	PMID: 34417930;PMID: 23038269
Astro/RadGlia	Microglia	GABA-GAD1_SLC6A1	GABR_A4B3G2	0.0118378	0	GABA-A-GAD1_SLC6A1_GABR_A4B3G2	GABA-A-(Gad1+Slc6a1) - Gabr_a4b3g2	GABA-A	Non-protein Signaling	PMID: 34417930;PMID: 23038269
I.Vip+	Endothelial	GABA-GAD1_SLC6A1	GABR_A4B3G2	0.0411647	0	GABA-A-GAD1_SLC6A1_GABR_A4B3G2	GABA-A-(Gad1+Slc6a1) - Gabr_a4b3g2	GABA-A	Non-protein Signaling	PMID: 34417930;PMID: 23038269
I.Sst+	Endothelial	GABA-GAD1_SLC6A1	GABR_A4B3G2	0.0317989	0	GABA-A-GAD1_SLC6A1_GABR_A4B3G2	GABA-A-(Gad1+Slc6a1) - Gabr_a4b3g2	GABA-A	Non-protein Signaling	PMID: 34417930;PMID: 23038269
I.Pvalb+	Endothelial	GABA-GAD1_SLC6A1	GABR_A4B3G2	0.0462149	0	GABA-A-GAD1_SLC6A1_GABR_A4B3G2	GABA-A-(Gad1+Slc6a1) - Gabr_a4b3g2	GABA-A	Non-protein Signaling	PMID: 34417930;PMID: 23038269
I.Dach1+	Endothelial	GABA-GAD1_SLC6A1	GABR_A4B3G2	0.0247532	0	GABA-A-GAD1_SLC6A1_GABR_A4B3G2	GABA-A-(Gad1+Slc6a1) - Gabr_a4b3g2	GABA-A	Non-protein Signaling	PMID: 34417930;PMID: 23038269
I.Gly/Gaba 1	Endothelial	GABA-GAD1_SLC6A1	GABR_A4B3G2	0.0241763	0	GABA-A-GAD1_SLC6A1_GABR_A4B3G2	GABA-A-(Gad1+Slc6a1) - Gabr_a4b3g2	GABA-A	Non-protein Signaling	PMID: 34417930;PMID: 23038269
I.Gly/Gaba 2	Endothelial	GABA-GAD1_SLC6A1	GABR_A4B3G2	0.0702117	0	GABA-A-GAD1_SLC6A1_GABR_A4B3G2	GABA-A-(Gad1+Slc6a1) - Gabr_a4b3g2	GABA-A	Non-protein Signaling	PMID: 34417930;PMID: 23038269
Olig 2	Endothelial	GABA-GAD1_SLC6A1	GABR_A4B3G2	0.0120204	0.04	GABA-A-GAD1_SLC6A1_GABR_A4B3G2	GABA-A-(Gad1+Slc6a1) - Gabr_a4b3g2	GABA-A	Non-protein Signaling	PMID: 34417930;PMID: 23038269
I.Vip+	I.Pvalb+	GABA-GAD1_SLC6A1	GABR_A4B3D	0.0330505	0	GABA-A-GAD1_SLC6A1_GABR_A4B3D	GABA-A-(Gad1+Slc6a1) - Gabr_a4b3d	GABA-A	Non-protein Signaling	PMID: 34417930;PMID: 23038269
I.Sst+	I.Pvalb+	GABA-GAD1_SLC6A1	GABR_A4B3D	0.0254818	0	GABA-A-GAD1_SLC6A1_GABR_A4B3D	GABA-A-(Gad1+Slc6a1) - Gabr_a4b3d	GABA-A	Non-protein Signaling	PMID: 34417930;PMID: 23038269
I.Pvalb+	I.Pvalb+	GABA-GAD1_SLC6A1	GABR_A4B3D	0.0371438	0	GABA-A-GAD1_SLC6A1_GABR_A4B3D	GABA-A-(Gad1+Slc6a1) - Gabr_a4b3d	GABA-A	Non-protein Signaling	PMID: 34417930;PMID: 23038269
I.Dach1+	I.Pvalb+	GABA-GAD1_SLC6A1	GABR_A4B3D	0.0198072	0	GABA-A-GAD1_SLC6A1_GABR_A4B3D	GABA-A-(Gad1+Slc6a1) - Gabr_a4b3d	GABA-A	Non-protein Signaling	PMID: 34417930;PMID: 23038269
I.Gly/Gaba 1	I.Pvalb+	GABA-GAD1_SLC6A1	GABR_A4B3D	0.0193433	0	GABA-A-GAD1_SLC6A1_GABR_A4B3D	GABA-A-(Gad1+Slc6a1) - Gabr_a4b3d	GABA-A	Non-protein Signaling	PMID: 34417930;PMID: 23038269
I.Gly/Gaba 2	I.Pvalb+	GABA-GAD1_SLC6A1	GABR_A4B3D	0.0567106	0	GABA-A-GAD1_SLC6A1_GABR_A4B3D	GABA-A-(Gad1+Slc6a1) - Gabr_a4b3d	GABA-A	Non-protein Signaling	PMID: 34417930;PMID: 23038269
Olig 2	I.Pvalb+	GABA-GAD1_SLC6A1	GABR_A4B3D	0.00959357	0	GABA-A-GAD1_SLC6A1_GABR_A4B3D	GABA-A-(Gad1+Slc6a1) - Gabr_a4b3d	GABA-A	Non-protein Signaling	PMID: 34417930;PMID: 23038269
Astro/RadGlia	I.Pvalb+	GABA-GAD1_SLC6A1	GABR_A4B3D	0.00713673	0	GABA-A-GAD1_SLC6A1_GABR_A4B3D	GABA-A-(Gad1+Slc6a1) - Gabr_a4b3d	GABA-A	Non-protein Signaling	PMID: 34417930;PMID: 23038269
I.Vip+	I.Dach1+	GABA-GAD1_SLC6A1	GABR_A4B3D	0.0452488	0	GABA-A-GAD1_SLC6A1_GABR_A4B3D	GABA-A-(Gad1+Slc6a1) - Gabr_a4b3d	GABA-A	Non-protein Signaling	PMID: 34417930;PMID: 23038269
I.Sst+	I.Dach1+	GABA-GAD1_SLC6A1	GABR_A4B3D	0.0349876	0	GABA-A-GAD1_SLC6A1_GABR_A4B3D	GABA-A-(Gad1+Slc6a1) - Gabr_a4b3d	GABA-A	Non-protein Signaling	PMID: 34417930;PMID: 23038269
I.Pvalb+	I.Dach1+	GABA-GAD1_SLC6A1	GABR_A4B3D	0.0507735	0	GABA-A-GAD1_SLC6A1_GABR_A4B3D	GABA-A-(Gad1+Slc6a1) - Gabr_a4b3d	GABA-A	Non-protein Signaling	PMID: 34417930;PMID: 23038269
I.Dach1+	I.Dach1+	GABA-GAD1_SLC6A1	GABR_A4B3D	0.0272553	0	GABA-A-GAD1_SLC6A1_GABR_A4B3D	GABA-A-(Gad1+Slc6a1) - Gabr_a4b3d	GABA-A	Non-protein Signaling	PMID: 34417930;PMID: 23038269
I.Gly/Gaba 1	I.Dach1+	GABA-GAD1_SLC6A1	GABR_A4B3D	0.0266217	0	GABA-A-GAD1_SLC6A1_GABR_A4B3D	GABA-A-(Gad1+Slc6a1) - Gabr_a4b3d	GABA-A	Non-protein Signaling	PMID: 34417930;PMID: 23038269
I.Gly/Gaba 2	I.Dach1+	GABA-GAD1_SLC6A1	GABR_A4B3D	0.0769464	0	GABA-A-GAD1_SLC6A1_GABR_A4B3D	GABA-A-(Gad1+Slc6a1) - Gabr_a4b3d	GABA-A	Non-protein Signaling	PMID: 34417930;PMID: 23038269
Olig 2	I.Dach1+	GABA-GAD1_SLC6A1	GABR_A4B3D	0.013253	0	GABA-A-GAD1_SLC6A1_GABR_A4B3D	GABA-A-(Gad1+Slc6a1) - Gabr_a4b3d	GABA-A	Non-protein Signaling	PMID: 34417930;PMID: 23038269
Astro/RadGlia	I.Dach1+	GABA-GAD1_SLC6A1	GABR_A4B3D	0.00986836	0	GABA-A-GAD1_SLC6A1_GABR_A4B3D	GABA-A-(Gad1+Slc6a1) - Gabr_a4b3d	GABA-A	Non-protein Signaling	PMID: 34417930;PMID: 23038269
I.Vip+	Cort2/3	GABA-GAD1_SLC6A1	GABR_A4B3D	0.0195082	0	GABA-A-GAD1_SLC6A1_GABR_A4B3D	GABA-A-(Gad1+Slc6a1) - Gabr_a4b3d	GABA-A	Non-protein Signaling	PMID: 34417930;PMID: 23038269
I.Sst+	Cort2/3	GABA-GAD1_SLC6A1	GABR_A4B3D	0.0149926	0	GABA-A-GAD1_SLC6A1_GABR_A4B3D	GABA-A-(Gad1+Slc6a1) - Gabr_a4b3d	GABA-A	Non-protein Signaling	PMID: 34417930;PMID: 23038269
I.Pvalb+	Cort2/3	GABA-GAD1_SLC6A1	GABR_A4B3D	0.0219624	0	GABA-A-GAD1_SLC6A1_GABR_A4B3D	GABA-A-(Gad1+Slc6a1) - Gabr_a4b3d	GABA-A	Non-protein Signaling	PMID: 34417930;PMID: 23038269
I.Dach1+	Cort2/3	GABA-GAD1_SLC6A1	GABR_A4B3D	0.011626	0	GABA-A-GAD1_SLC6A1_GABR_A4B3D	GABA-A-(Gad1+Slc6a1) - Gabr_a4b3d	GABA-A	Non-protein Signaling	PMID: 34417930;PMID: 23038269
I.Gly/Gaba 1	Cort2/3	GABA-GAD1_SLC6A1	GABR_A4B3D	0.0113515	0	GABA-A-GAD1_SLC6A1_GABR_A4B3D	GABA-A-(Gad1+Slc6a1) - Gabr_a4b3d	GABA-A	Non-protein Signaling	PMID: 34417930;PMID: 23038269
I.Gly/Gaba 2	Cort2/3	GABA-GAD1_SLC6A1	GABR_A4B3D	0.0338127	0	GABA-A-GAD1_SLC6A1_GABR_A4B3D	GABA-A-(Gad1+Slc6a1) - Gabr_a4b3d	GABA-A	Non-protein Signaling	PMID: 34417930;PMID: 23038269
Olig 2	Cort2/3	GABA-GAD1_SLC6A1	GABR_A4B3D	0.00560691	0	GABA-A-GAD1_SLC6A1_GABR_A4B3D	GABA-A-(Gad1+Slc6a1) - Gabr_a4b3d	GABA-A	Non-protein Signaling	PMID: 34417930;PMID: 23038269
Astro/RadGlia	Cort2/3	GABA-GAD1_SLC6A1	GABR_A4B3D	0.00416673	0	GABA-A-GAD1_SLC6A1_GABR_A4B3D	GABA-A-(Gad1+Slc6a1) - Gabr_a4b3d	GABA-A	Non-protein Signaling	PMID: 34417930;PMID: 23038269
I.Vip+	Cort2/3/4	GABA-GAD1_SLC6A1	GABR_A4B3D	0.0350915	0	GABA-A-GAD1_SLC6A1_GABR_A4B3D	GABA-A-(Gad1+Slc6a1) - Gabr_a4b3d	GABA-A	Non-protein Signaling	PMID: 34417930;PMID: 23038269
I.Sst+	Cort2/3/4	GABA-GAD1_SLC6A1	GABR_A4B3D	0.0270684	0	GABA-A-GAD1_SLC6A1_GABR_A4B3D	GABA-A-(Gad1+Slc6a1) - Gabr_a4b3d	GABA-A	Non-protein Signaling	PMID: 34417930;PMID: 23038269
I.Pvalb+	Cort2/3/4	GABA-GAD1_SLC6A1	GABR_A4B3D	0.0394272	0	GABA-A-GAD1_SLC6A1_GABR_A4B3D	GABA-A-(Gad1+Slc6a1) - Gabr_a4b3d	GABA-A	Non-protein Signaling	PMID: 34417930;PMID: 23038269
I.Dach1+	Cort2/3/4	GABA-GAD1_SLC6A1	GABR_A4B3D	0.0210481	0	GABA-A-GAD1_SLC6A1_GABR_A4B3D	GABA-A-(Gad1+Slc6a1) - Gabr_a4b3d	GABA-A	Non-protein Signaling	PMID: 34417930;PMID: 23038269
I.Gly/Gaba 1	Cort2/3/4	GABA-GAD1_SLC6A1	GABR_A4B3D	0.0205558	0	GABA-A-GAD1_SLC6A1_GABR_A4B3D	GABA-A-(Gad1+Slc6a1) - Gabr_a4b3d	GABA-A	Non-protein Signaling	PMID: 34417930;PMID: 23038269
I.Gly/Gaba 2	Cort2/3/4	GABA-GAD1_SLC6A1	GABR_A4B3D	0.0601218	0	GABA-A-GAD1_SLC6A1_GABR_A4B3D	GABA-A-(Gad1+Slc6a1) - Gabr_a4b3d	GABA-A	Non-protein Signaling	PMID: 34417930;PMID: 23038269
Olig 2	Cort2/3/4	GABA-GAD1_SLC6A1	GABR_A4B3D	0.0102013	0	GABA-A-GAD1_SLC6A1_GABR_A4B3D	GABA-A-(Gad1+Slc6a1) - Gabr_a4b3d	GABA-A	Non-protein Signaling	PMID: 34417930;PMID: 23038269
Astro/RadGlia	Cort2/3/4	GABA-GAD1_SLC6A1	GABR_A4B3D	0.00759001	0	GABA-A-GAD1_SLC6A1_GABR_A4B3D	GABA-A-(Gad1+Slc6a1) - Gabr_a4b3d	GABA-A	Non-protein Signaling	PMID: 34417930;PMID: 23038269
I.Vip+	I.Pvalb+	GABA-GAD1_SLC6A1	GABR_A4B2D	0.0308731	0	GABA-A-GAD1_SLC6A1_GABR_A4B2D	GABA-A-(Gad1+Slc6a1) - Gabr_a4b2d	GABA-A	Non-protein Signaling	PMID: 34417930;PMID: 23038269
I.Sst+	I.Pvalb+	GABA-GAD1_SLC6A1	GABR_A4B2D	0.0237908	0	GABA-A-GAD1_SLC6A1_GABR_A4B2D	GABA-A-(Gad1+Slc6a1) - Gabr_a4b2d	GABA-A	Non-protein Signaling	PMID: 34417930;PMID: 23038269
I.Pvalb+	I.Pvalb+	GABA-GAD1_SLC6A1	GABR_A4B2D	0.0347065	0	GABA-A-GAD1_SLC6A1_GABR_A4B2D	GABA-A-(Gad1+Slc6a1) - Gabr_a4b2d	GABA-A	Non-protein Signaling	PMID: 34417930;PMID: 23038269
I.Dach1+	I.Pvalb+	GABA-GAD1_SLC6A1	GABR_A4B2D	0.0184856	0	GABA-A-GAD1_SLC6A1_GABR_A4B2D	GABA-A-(Gad1+Slc6a1) - Gabr_a4b2d	GABA-A	Non-protein Signaling	PMID: 34417930;PMID: 23038269
I.Gly/Gaba 1	I.Pvalb+	GABA-GAD1_SLC6A1	GABR_A4B2D	0.0180521	0	GABA-A-GAD1_SLC6A1_GABR_A4B2D	GABA-A-(Gad1+Slc6a1) - Gabr_a4b2d	GABA-A	Non-protein Signaling	PMID: 34417930;PMID: 23038269
I.Gly/Gaba 2	I.Pvalb+	GABA-GAD1_SLC6A1	GABR_A4B2D	0.05306	0	GABA-A-GAD1_SLC6A1_GABR_A4B2D	GABA-A-(Gad1+Slc6a1) - Gabr_a4b2d	GABA-A	Non-protein Signaling	PMID: 34417930;PMID: 23038269
Olig 2	I.Pvalb+	GABA-GAD1_SLC6A1	GABR_A4B2D	0.00894724	0	GABA-A-GAD1_SLC6A1_GABR_A4B2D	GABA-A-(Gad1+Slc6a1) - Gabr_a4b2d	GABA-A	Non-protein Signaling	PMID: 34417930;PMID: 23038269
Astro/RadGlia	I.Pvalb+	GABA-GAD1_SLC6A1	GABR_A4B2D	0.00665481	0	GABA-A-GAD1_SLC6A1_GABR_A4B2D	GABA-A-(Gad1+Slc6a1) - Gabr_a4b2d	GABA-A	Non-protein Signaling	PMID: 34417930;PMID: 23038269
I.Vip+	I.Dach1+	GABA-GAD1_SLC6A1	GABR_A4B2D	0.0372811	0	GABA-A-GAD1_SLC6A1_GABR_A4B2D	GABA-A-(Gad1+Slc6a1) - Gabr_a4b2d	GABA-A	Non-protein Signaling	PMID: 34417930;PMID: 23038269
I.Sst+	I.Dach1+	GABA-GAD1_SLC6A1	GABR_A4B2D	0.0287723	0	GABA-A-GAD1_SLC6A1_GABR_A4B2D	GABA-A-(Gad1+Slc6a1) - Gabr_a4b2d	GABA-A	Non-protein Signaling	PMID: 34417930;PMID: 23038269
I.Pvalb+	I.Dach1+	GABA-GAD1_SLC6A1	GABR_A4B2D	0.0418756	0	GABA-A-GAD1_SLC6A1_GABR_A4B2D	GABA-A-(Gad1+Slc6a1) - Gabr_a4b2d	GABA-A	Non-protein Signaling	PMID: 34417930;PMID: 23038269
I.Dach1+	I.Dach1+	GABA-GAD1_SLC6A1	GABR_A4B2D	0.0223818	0	GABA-A-GAD1_SLC6A1_GABR_A4B2D	GABA-A-(Gad1+Slc6a1) - Gabr_a4b2d	GABA-A	Non-protein Signaling	PMID: 34417930;PMID: 23038269
I.Gly/Gaba 1	I.Dach1+	GABA-GAD1_SLC6A1	GABR_A4B2D	0.0218589	0	GABA-A-GAD1_SLC6A1_GABR_A4B2D	GABA-A-(Gad1+Slc6a1) - Gabr_a4b2d	GABA-A	Non-protein Signaling	PMID: 34417930;PMID: 23038269
I.Gly/Gaba 2	I.Dach1+	GABA-GAD1_SLC6A1	GABR_A4B2D	0.06377	0	GABA-A-GAD1_SLC6A1_GABR_A4B2D	GABA-A-(Gad1+Slc6a1) - Gabr_a4b2d	GABA-A	Non-protein Signaling	PMID: 34417930;PMID: 23038269
Olig 2	I.Dach1+	GABA-GAD1_SLC6A1	GABR_A4B2D	0.0108553	0	GABA-A-GAD1_SLC6A1_GABR_A4B2D	GABA-A-(Gad1+Slc6a1) - Gabr_a4b2d	GABA-A	Non-protein Signaling	PMID: 34417930;PMID: 23038269
Astro/RadGlia	I.Dach1+	GABA-GAD1_SLC6A1	GABR_A4B2D	0.00807796	0	GABA-A-GAD1_SLC6A1_GABR_A4B2D	GABA-A-(Gad1+Slc6a1) - Gabr_a4b2d	GABA-A	Non-protein Signaling	PMID: 34417930;PMID: 23038269
I.Vip+	Cort2/3	GABA-GAD1_SLC6A1	GABR_A4B2D	0.0172488	0	GABA-A-GAD1_SLC6A1_GABR_A4B2D	GABA-A-(Gad1+Slc6a1) - Gabr_a4b2d	GABA-A	Non-protein Signaling	PMID: 34417930;PMID: 23038269
I.Sst+	Cort2/3	GABA-GAD1_SLC6A1	GABR_A4B2D	0.0132491	0	GABA-A-GAD1_SLC6A1_GABR_A4B2D	GABA-A-(Gad1+Slc6a1) - Gabr_a4b2d	GABA-A	Non-protein Signaling	PMID: 34417930;PMID: 23038269
I.Pvalb+	Cort2/3	GABA-GAD1_SLC6A1	GABR_A4B2D	0.0194243	0	GABA-A-GAD1_SLC6A1_GABR_A4B2D	GABA-A-(Gad1+Slc6a1) - Gabr_a4b2d	GABA-A	Non-protein Signaling	PMID: 34417930;PMID: 23038269
I.Dach1+	Cort2/3	GABA-GAD1_SLC6A1	GABR_A4B2D	0.0102699	0	GABA-A-GAD1_SLC6A1_GABR_A4B2D	GABA-A-(Gad1+Slc6a1) - Gabr_a4b2d	GABA-A	Non-protein Signaling	PMID: 34417930;PMID: 23038269
I.Gly/Gaba 1	Cort2/3	GABA-GAD1_SLC6A1	GABR_A4B2D	0.0100271	0	GABA-A-GAD1_SLC6A1_GABR_A4B2D	GABA-A-(Gad1+Slc6a1) - Gabr_a4b2d	GABA-A	Non-protein Signaling	PMID: 34417930;PMID: 23038269
I.Gly/Gaba 2	Cort2/3	GABA-GAD1_SLC6A1	GABR_A4B2D	0.0299471	0	GABA-A-GAD1_SLC6A1_GABR_A4B2D	GABA-A-(Gad1+Slc6a1) - Gabr_a4b2d	GABA-A	Non-protein Signaling	PMID: 34417930;PMID: 23038269
Olig 2	Cort2/3	GABA-GAD1_SLC6A1	GABR_A4B2D	0.00494939	0	GABA-A-GAD1_SLC6A1_GABR_A4B2D	GABA-A-(Gad1+Slc6a1) - Gabr_a4b2d	GABA-A	Non-protein Signaling	PMID: 34417930;PMID: 23038269
Astro/RadGlia	Cort2/3	GABA-GAD1_SLC6A1	GABR_A4B2D	0.00367747	0	GABA-A-GAD1_SLC6A1_GABR_A4B2D	GABA-A-(Gad1+Slc6a1) - Gabr_a4b2d	GABA-A	Non-protein Signaling	PMID: 34417930;PMID: 23038269
I.Vip+	Cort2/3/4	GABA-GAD1_SLC6A1	GABR_A4B2D	0.0303653	0	GABA-A-GAD1_SLC6A1_GABR_A4B2D	GABA-A-(Gad1+Slc6a1) - Gabr_a4b2d	GABA-A	Non-protein Signaling	PMID: 34417930;PMID: 23038269
I.Sst+	Cort2/3/4	GABA-GAD1_SLC6A1	GABR_A4B2D	0.0233966	0	GABA-A-GAD1_SLC6A1_GABR_A4B2D	GABA-A-(Gad1+Slc6a1) - Gabr_a4b2d	GABA-A	Non-protein Signaling	PMID: 34417930;PMID: 23038269
I.Pvalb+	Cort2/3/4	GABA-GAD1_SLC6A1	GABR_A4B2D	0.0341378	0	GABA-A-GAD1_SLC6A1_GABR_A4B2D	GABA-A-(Gad1+Slc6a1) - Gabr_a4b2d	GABA-A	Non-protein Signaling	PMID: 34417930;PMID: 23038269
I.Dach1+	Cort2/3/4	GABA-GAD1_SLC6A1	GABR_A4B2D	0.0181777	0	GABA-A-GAD1_SLC6A1_GABR_A4B2D	GABA-A-(Gad1+Slc6a1) - Gabr_a4b2d	GABA-A	Non-protein Signaling	PMID: 34417930;PMID: 23038269
I.Gly/Gaba 1	Cort2/3/4	GABA-GAD1_SLC6A1	GABR_A4B2D	0.0177513	0	GABA-A-GAD1_SLC6A1_GABR_A4B2D	GABA-A-(Gad1+Slc6a1) - Gabr_a4b2d	GABA-A	Non-protein Signaling	PMID: 34417930;PMID: 23038269
I.Gly/Gaba 2	Cort2/3/4	GABA-GAD1_SLC6A1	GABR_A4B2D	0.0522069	0	GABA-A-GAD1_SLC6A1_GABR_A4B2D	GABA-A-(Gad1+Slc6a1) - Gabr_a4b2d	GABA-A	Non-protein Signaling	PMID: 34417930;PMID: 23038269
Olig 2	Cort2/3/4	GABA-GAD1_SLC6A1	GABR_A4B2D	0.0087968	0	GABA-A-GAD1_SLC6A1_GABR_A4B2D	GABA-A-(Gad1+Slc6a1) - Gabr_a4b2d	GABA-A	Non-protein Signaling	PMID: 34417930;PMID: 23038269
Astro/RadGlia	Cort2/3/4	GABA-GAD1_SLC6A1	GABR_A4B2D	0.00654266	0	GABA-A-GAD1_SLC6A1_GABR_A4B2D	GABA-A-(Gad1+Slc6a1) - Gabr_a4b2d	GABA-A	Non-protein Signaling	PMID: 34417930;PMID: 23038269
I.Vip+	I.Pvalb+	GABA-GAD1_SLC6A1	GABR_A5B3G2	0.0272835	0	GABA-A-GAD1_SLC6A1_GABR_A5B3G2	GABA-A-(Gad1+Slc6a1) - Gabr_a5b3g2	GABA-A	Non-protein Signaling	PMID: 34417930;PMID: 23038269
I.Sst+	I.Pvalb+	GABA-GAD1_SLC6A1	GABR_A5B3G2	0.0210067	0	GABA-A-GAD1_SLC6A1_GABR_A5B3G2	GABA-A-(Gad1+Slc6a1) - Gabr_a5b3g2	GABA-A	Non-protein Signaling	PMID: 34417930;PMID: 23038269
I.Pvalb+	I.Pvalb+	GABA-GAD1_SLC6A1	GABR_A5B3G2	0.0306852	0	GABA-A-GAD1_SLC6A1_GABR_A5B3G2	GABA-A-(Gad1+Slc6a1) - Gabr_a5b3g2	GABA-A	Non-protein Signaling	PMID: 34417930;PMID: 23038269
I.Dach1+	I.Pvalb+	GABA-GAD1_SLC6A1	GABR_A5B3G2	0.016312	0	GABA-A-GAD1_SLC6A1_GABR_A5B3G2	GABA-A-(Gad1+Slc6a1) - Gabr_a5b3g2	GABA-A	Non-protein Signaling	PMID: 34417930;PMID: 23038269
I.Gly/Gaba 1	I.Pvalb+	GABA-GAD1_SLC6A1	GABR_A5B3G2	0.0159286	0	GABA-A-GAD1_SLC6A1_GABR_A5B3G2	GABA-A-(Gad1+Slc6a1) - Gabr_a5b3g2	GABA-A	Non-protein Signaling	PMID: 34417930;PMID: 23038269
I.Gly/Gaba 2	I.Pvalb+	GABA-GAD1_SLC6A1	GABR_A5B3G2	0.0470159	0	GABA-A-GAD1_SLC6A1_GABR_A5B3G2	GABA-A-(Gad1+Slc6a1) - Gabr_a5b3g2	GABA-A	Non-protein Signaling	PMID: 34417930;PMID: 23038269
Olig 2	I.Pvalb+	GABA-GAD1_SLC6A1	GABR_A5B3G2	0.00788619	0	GABA-A-GAD1_SLC6A1_GABR_A5B3G2	GABA-A-(Gad1+Slc6a1) - Gabr_a5b3g2	GABA-A	Non-protein Signaling	PMID: 34417930;PMID: 23038269
Astro/RadGlia	I.Pvalb+	GABA-GAD1_SLC6A1	GABR_A5B3G2	0.00586402	0	GABA-A-GAD1_SLC6A1_GABR_A5B3G2	GABA-A-(Gad1+Slc6a1) - Gabr_a5b3g2	GABA-A	Non-protein Signaling	PMID: 34417930;PMID: 23038269
I.Vip+	I.Gly/Gaba 1	GABA-GAD1_SLC6A1	GABR_A5B3G2	0.0278629	0	GABA-A-GAD1_SLC6A1_GABR_A5B3G2	GABA-A-(Gad1+Slc6a1) - Gabr_a5b3g2	GABA-A	Non-protein Signaling	PMID: 34417930;PMID: 23038269
I.Sst+	I.Gly/Gaba 1	GABA-GAD1_SLC6A1	GABR_A5B3G2	0.0214558	0	GABA-A-GAD1_SLC6A1_GABR_A5B3G2	GABA-A-(Gad1+Slc6a1) - Gabr_a5b3g2	GABA-A	Non-protein Signaling	PMID: 34417930;PMID: 23038269
I.Pvalb+	I.Gly/Gaba 1	GABA-GAD1_SLC6A1	GABR_A5B3G2	0.0313345	0	GABA-A-GAD1_SLC6A1_GABR_A5B3G2	GABA-A-(Gad1+Slc6a1) - Gabr_a5b3g2	GABA-A	Non-protein Signaling	PMID: 34417930;PMID: 23038269
I.Dach1+	I.Gly/Gaba 1	GABA-GAD1_SLC6A1	GABR_A5B3G2	0.0166624	0	GABA-A-GAD1_SLC6A1_GABR_A5B3G2	GABA-A-(Gad1+Slc6a1) - Gabr_a5b3g2	GABA-A	Non-protein Signaling	PMID: 34417930;PMID: 23038269
I.Gly/Gaba 1	I.Gly/Gaba 1	GABA-GAD1_SLC6A1	GABR_A5B3G2	0.0162709	0	GABA-A-GAD1_SLC6A1_GABR_A5B3G2	GABA-A-(Gad1+Slc6a1) - Gabr_a5b3g2	GABA-A	Non-protein Signaling	PMID: 34417930;PMID: 23038269
I.Gly/Gaba 2	I.Gly/Gaba 1	GABA-GAD1_SLC6A1	GABR_A5B3G2	0.0479936	0	GABA-A-GAD1_SLC6A1_GABR_A5B3G2	GABA-A-(Gad1+Slc6a1) - Gabr_a5b3g2	GABA-A	Non-protein Signaling	PMID: 34417930;PMID: 23038269
Olig 2	I.Gly/Gaba 1	GABA-GAD1_SLC6A1	GABR_A5B3G2	0.00805707	0	GABA-A-GAD1_SLC6A1_GABR_A5B3G2	GABA-A-(Gad1+Slc6a1) - Gabr_a5b3g2	GABA-A	Non-protein Signaling	PMID: 34417930;PMID: 23038269
Astro/RadGlia	I.Gly/Gaba 1	GABA-GAD1_SLC6A1	GABR_A5B3G2	0.00599134	0	GABA-A-GAD1_SLC6A1_GABR_A5B3G2	GABA-A-(Gad1+Slc6a1) - Gabr_a5b3g2	GABA-A	Non-protein Signaling	PMID: 34417930;PMID: 23038269
I.Vip+	I.Gly/Gaba 2	GABA-GAD1_SLC6A1	GABR_A5B3G2	0.0497724	0	GABA-A-GAD1_SLC6A1_GABR_A5B3G2	GABA-A-(Gad1+Slc6a1) - Gabr_a5b3g2	GABA-A	Non-protein Signaling	PMID: 34417930;PMID: 23038269
I.Sst+	I.Gly/Gaba 2	GABA-GAD1_SLC6A1	GABR_A5B3G2	0.0385268	0	GABA-A-GAD1_SLC6A1_GABR_A5B3G2	GABA-A-(Gad1+Slc6a1) - Gabr_a5b3g2	GABA-A	Non-protein Signaling	PMID: 34417930;PMID: 23038269
I.Pvalb+	I.Gly/Gaba 2	GABA-GAD1_SLC6A1	GABR_A5B3G2	0.0558171	0	GABA-A-GAD1_SLC6A1_GABR_A5B3G2	GABA-A-(Gad1+Slc6a1) - Gabr_a5b3g2	GABA-A	Non-protein Signaling	PMID: 34417930;PMID: 23038269
I.Dach1+	I.Gly/Gaba 2	GABA-GAD1_SLC6A1	GABR_A5B3G2	0.0300367	0	GABA-A-GAD1_SLC6A1_GABR_A5B3G2	GABA-A-(Gad1+Slc6a1) - Gabr_a5b3g2	GABA-A	Non-protein Signaling	PMID: 34417930;PMID: 23038269
I.Gly/Gaba 1	I.Gly/Gaba 2	GABA-GAD1_SLC6A1	GABR_A5B3G2	0.0293404	0	GABA-A-GAD1_SLC6A1_GABR_A5B3G2	GABA-A-(Gad1+Slc6a1) - Gabr_a5b3g2	GABA-A	Non-protein Signaling	PMID: 34417930;PMID: 23038269
I.Gly/Gaba 2	I.Gly/Gaba 2	GABA-GAD1_SLC6A1	GABR_A5B3G2	0.0843589	0	GABA-A-GAD1_SLC6A1_GABR_A5B3G2	GABA-A-(Gad1+Slc6a1) - Gabr_a5b3g2	GABA-A	Non-protein Signaling	PMID: 34417930;PMID: 23038269
Olig 2	I.Gly/Gaba 2	GABA-GAD1_SLC6A1	GABR_A5B3G2	0.0146269	0	GABA-A-GAD1_SLC6A1_GABR_A5B3G2	GABA-A-(Gad1+Slc6a1) - Gabr_a5b3g2	GABA-A	Non-protein Signaling	PMID: 34417930;PMID: 23038269
Astro/RadGlia	I.Gly/Gaba 2	GABA-GAD1_SLC6A1	GABR_A5B3G2	0.0108953	0	GABA-A-GAD1_SLC6A1_GABR_A5B3G2	GABA-A-(Gad1+Slc6a1) - Gabr_a5b3g2	GABA-A	Non-protein Signaling	PMID: 34417930;PMID: 23038269
I.Vip+	Cort2/3	GABA-GAD1_SLC6A1	GABR_A5B3G2	0.0529237	0	GABA-A-GAD1_SLC6A1_GABR_A5B3G2	GABA-A-(Gad1+Slc6a1) - Gabr_a5b3g2	GABA-A	Non-protein Signaling	PMID: 34417930;PMID: 23038269
I.Sst+	Cort2/3	GABA-GAD1_SLC6A1	GABR_A5B3G2	0.0409969	0	GABA-A-GAD1_SLC6A1_GABR_A5B3G2	GABA-A-(Gad1+Slc6a1) - Gabr_a5b3g2	GABA-A	Non-protein Signaling	PMID: 34417930;PMID: 23038269
I.Pvalb+	Cort2/3	GABA-GAD1_SLC6A1	GABR_A5B3G2	0.0593273	0	GABA-A-GAD1_SLC6A1_GABR_A5B3G2	GABA-A-(Gad1+Slc6a1) - Gabr_a5b3g2	GABA-A	Non-protein Signaling	PMID: 34417930;PMID: 23038269
I.Dach1+	Cort2/3	GABA-GAD1_SLC6A1	GABR_A5B3G2	0.0319805	0	GABA-A-GAD1_SLC6A1_GABR_A5B3G2	GABA-A-(Gad1+Slc6a1) - Gabr_a5b3g2	GABA-A	Non-protein Signaling	PMID: 34417930;PMID: 23038269
I.Gly/Gaba 1	Cort2/3	GABA-GAD1_SLC6A1	GABR_A5B3G2	0.0312406	0	GABA-A-GAD1_SLC6A1_GABR_A5B3G2	GABA-A-(Gad1+Slc6a1) - Gabr_a5b3g2	GABA-A	Non-protein Signaling	PMID: 34417930;PMID: 23038269
I.Gly/Gaba 2	Cort2/3	GABA-GAD1_SLC6A1	GABR_A5B3G2	0.0894938	0	GABA-A-GAD1_SLC6A1_GABR_A5B3G2	GABA-A-(Gad1+Slc6a1) - Gabr_a5b3g2	GABA-A	Non-protein Signaling	PMID: 34417930;PMID: 23038269
Olig 2	Cort2/3	GABA-GAD1_SLC6A1	GABR_A5B3G2	0.0155895	0	GABA-A-GAD1_SLC6A1_GABR_A5B3G2	GABA-A-(Gad1+Slc6a1) - Gabr_a5b3g2	GABA-A	Non-protein Signaling	PMID: 34417930;PMID: 23038269
Astro/RadGlia	Cort2/3	GABA-GAD1_SLC6A1	GABR_A5B3G2	0.0116152	0	GABA-A-GAD1_SLC6A1_GABR_A5B3G2	GABA-A-(Gad1+Slc6a1) - Gabr_a5b3g2	GABA-A	Non-protein Signaling	PMID: 34417930;PMID: 23038269
I.Vip+	Cort4/5	GABA-GAD1_SLC6A1	GABR_A5B3G2	0.0370323	0	GABA-A-GAD1_SLC6A1_GABR_A5B3G2	GABA-A-(Gad1+Slc6a1) - Gabr_a5b3g2	GABA-A	Non-protein Signaling	PMID: 34417930;PMID: 23038269
I.Sst+	Cort4/5	GABA-GAD1_SLC6A1	GABR_A5B3G2	0.0285787	0	GABA-A-GAD1_SLC6A1_GABR_A5B3G2	GABA-A-(Gad1+Slc6a1) - Gabr_a5b3g2	GABA-A	Non-protein Signaling	PMID: 34417930;PMID: 23038269
I.Pvalb+	Cort4/5	GABA-GAD1_SLC6A1	GABR_A5B3G2	0.0415975	0	GABA-A-GAD1_SLC6A1_GABR_A5B3G2	GABA-A-(Gad1+Slc6a1) - Gabr_a5b3g2	GABA-A	Non-protein Signaling	PMID: 34417930;PMID: 23038269
I.Dach1+	Cort4/5	GABA-GAD1_SLC6A1	GABR_A5B3G2	0.0222301	0	GABA-A-GAD1_SLC6A1_GABR_A5B3G2	GABA-A-(Gad1+Slc6a1) - Gabr_a5b3g2	GABA-A	Non-protein Signaling	PMID: 34417930;PMID: 23038269
I.Gly/Gaba 1	Cort4/5	GABA-GAD1_SLC6A1	GABR_A5B3G2	0.0217107	0	GABA-A-GAD1_SLC6A1_GABR_A5B3G2	GABA-A-(Gad1+Slc6a1) - Gabr_a5b3g2	GABA-A	Non-protein Signaling	PMID: 34417930;PMID: 23038269
I.Gly/Gaba 2	Cort4/5	GABA-GAD1_SLC6A1	GABR_A5B3G2	0.0633561	0	GABA-A-GAD1_SLC6A1_GABR_A5B3G2	GABA-A-(Gad1+Slc6a1) - Gabr_a5b3g2	GABA-A	Non-protein Signaling	PMID: 34417930;PMID: 23038269
Olig 2	Cort4/5	GABA-GAD1_SLC6A1	GABR_A5B3G2	0.0107809	0	GABA-A-GAD1_SLC6A1_GABR_A5B3G2	GABA-A-(Gad1+Slc6a1) - Gabr_a5b3g2	GABA-A	Non-protein Signaling	PMID: 34417930;PMID: 23038269
Astro/RadGlia	Cort4/5	GABA-GAD1_SLC6A1	GABR_A5B3G2	0.00802244	0	GABA-A-GAD1_SLC6A1_GABR_A5B3G2	GABA-A-(Gad1+Slc6a1) - Gabr_a5b3g2	GABA-A	Non-protein Signaling	PMID: 34417930;PMID: 23038269
I.Vip+	Cort5	GABA-GAD1_SLC6A1	GABR_A5B3G2	0.0355989	0	GABA-A-GAD1_SLC6A1_GABR_A5B3G2	GABA-A-(Gad1+Slc6a1) - Gabr_a5b3g2	GABA-A	Non-protein Signaling	PMID: 34417930;PMID: 23038269
I.Sst+	Cort5	GABA-GAD1_SLC6A1	GABR_A5B3G2	0.0274631	0	GABA-A-GAD1_SLC6A1_GABR_A5B3G2	GABA-A-(Gad1+Slc6a1) - Gabr_a5b3g2	GABA-A	Non-protein Signaling	PMID: 34417930;PMID: 23038269
I.Pvalb+	Cort5	GABA-GAD1_SLC6A1	GABR_A5B3G2	0.0399947	0	GABA-A-GAD1_SLC6A1_GABR_A5B3G2	GABA-A-(Gad1+Slc6a1) - Gabr_a5b3g2	GABA-A	Non-protein Signaling	PMID: 34417930;PMID: 23038269
I.Dach1+	Cort5	GABA-GAD1_SLC6A1	GABR_A5B3G2	0.0213569	0	GABA-A-GAD1_SLC6A1_GABR_A5B3G2	GABA-A-(Gad1+Slc6a1) - Gabr_a5b3g2	GABA-A	Non-protein Signaling	PMID: 34417930;PMID: 23038269
I.Gly/Gaba 1	Cort5	GABA-GAD1_SLC6A1	GABR_A5B3G2	0.0208575	0	GABA-A-GAD1_SLC6A1_GABR_A5B3G2	GABA-A-(Gad1+Slc6a1) - Gabr_a5b3g2	GABA-A	Non-protein Signaling	PMID: 34417930;PMID: 23038269
I.Gly/Gaba 2	Cort5	GABA-GAD1_SLC6A1	GABR_A5B3G2	0.0609683	0	GABA-A-GAD1_SLC6A1_GABR_A5B3G2	GABA-A-(Gad1+Slc6a1) - Gabr_a5b3g2	GABA-A	Non-protein Signaling	PMID: 34417930;PMID: 23038269
Olig 2	Cort5	GABA-GAD1_SLC6A1	GABR_A5B3G2	0.0103526	0	GABA-A-GAD1_SLC6A1_GABR_A5B3G2	GABA-A-(Gad1+Slc6a1) - Gabr_a5b3g2	GABA-A	Non-protein Signaling	PMID: 34417930;PMID: 23038269
Astro/RadGlia	Cort5	GABA-GAD1_SLC6A1	GABR_A5B3G2	0.00770293	0	GABA-A-GAD1_SLC6A1_GABR_A5B3G2	GABA-A-(Gad1+Slc6a1) - Gabr_a5b3g2	GABA-A	Non-protein Signaling	PMID: 34417930;PMID: 23038269
I.Vip+	Cort5/6	GABA-GAD1_SLC6A1	GABR_A5B3G2	0.0384459	0	GABA-A-GAD1_SLC6A1_GABR_A5B3G2	GABA-A-(Gad1+Slc6a1) - Gabr_a5b3g2	GABA-A	Non-protein Signaling	PMID: 34417930;PMID: 23038269
I.Sst+	Cort5/6	GABA-GAD1_SLC6A1	GABR_A5B3G2	0.0296795	0	GABA-A-GAD1_SLC6A1_GABR_A5B3G2	GABA-A-(Gad1+Slc6a1) - Gabr_a5b3g2	GABA-A	Non-protein Signaling	PMID: 34417930;PMID: 23038269
I.Pvalb+	Cort5/6	GABA-GAD1_SLC6A1	GABR_A5B3G2	0.0431776	0	GABA-A-GAD1_SLC6A1_GABR_A5B3G2	GABA-A-(Gad1+Slc6a1) - Gabr_a5b3g2	GABA-A	Non-protein Signaling	PMID: 34417930;PMID: 23038269
I.Dach1+	Cort5/6	GABA-GAD1_SLC6A1	GABR_A5B3G2	0.0230922	0	GABA-A-GAD1_SLC6A1_GABR_A5B3G2	GABA-A-(Gad1+Slc6a1) - Gabr_a5b3g2	GABA-A	Non-protein Signaling	PMID: 34417930;PMID: 23038269
I.Gly/Gaba 1	Cort5/6	GABA-GAD1_SLC6A1	GABR_A5B3G2	0.0225532	0	GABA-A-GAD1_SLC6A1_GABR_A5B3G2	GABA-A-(Gad1+Slc6a1) - Gabr_a5b3g2	GABA-A	Non-protein Signaling	PMID: 34417930;PMID: 23038269
I.Gly/Gaba 2	Cort5/6	GABA-GAD1_SLC6A1	GABR_A5B3G2	0.0657059	0	GABA-A-GAD1_SLC6A1_GABR_A5B3G2	GABA-A-(Gad1+Slc6a1) - Gabr_a5b3g2	GABA-A	Non-protein Signaling	PMID: 34417930;PMID: 23038269
Olig 2	Cort5/6	GABA-GAD1_SLC6A1	GABR_A5B3G2	0.011204	0	GABA-A-GAD1_SLC6A1_GABR_A5B3G2	GABA-A-(Gad1+Slc6a1) - Gabr_a5b3g2	GABA-A	Non-protein Signaling	PMID: 34417930;PMID: 23038269
Astro/RadGlia	Cort5/6	GABA-GAD1_SLC6A1	GABR_A5B3G2	0.00833826	0	GABA-A-GAD1_SLC6A1_GABR_A5B3G2	GABA-A-(Gad1+Slc6a1) - Gabr_a5b3g2	GABA-A	Non-protein Signaling	PMID: 34417930;PMID: 23038269
I.Vip+	Cort6b	GABA-GAD1_SLC6A1	GABR_A5B3G2	0.0345096	0	GABA-A-GAD1_SLC6A1_GABR_A5B3G2	GABA-A-(Gad1+Slc6a1) - Gabr_a5b3g2	GABA-A	Non-protein Signaling	PMID: 34417930;PMID: 23038269
I.Sst+	Cort6b	GABA-GAD1_SLC6A1	GABR_A5B3G2	0.0266159	0	GABA-A-GAD1_SLC6A1_GABR_A5B3G2	GABA-A-(Gad1+Slc6a1) - Gabr_a5b3g2	GABA-A	Non-protein Signaling	PMID: 34417930;PMID: 23038269
I.Pvalb+	Cort6b	GABA-GAD1_SLC6A1	GABR_A5B3G2	0.0387763	0	GABA-A-GAD1_SLC6A1_GABR_A5B3G2	GABA-A-(Gad1+Slc6a1) - Gabr_a5b3g2	GABA-A	Non-protein Signaling	PMID: 34417930;PMID: 23038269
I.Dach1+	Cort6b	GABA-GAD1_SLC6A1	GABR_A5B3G2	0.0206941	0	GABA-A-GAD1_SLC6A1_GABR_A5B3G2	GABA-A-(Gad1+Slc6a1) - Gabr_a5b3g2	GABA-A	Non-protein Signaling	PMID: 34417930;PMID: 23038269
I.Gly/Gaba 1	Cort6b	GABA-GAD1_SLC6A1	GABR_A5B3G2	0.0202098	0	GABA-A-GAD1_SLC6A1_GABR_A5B3G2	GABA-A-(Gad1+Slc6a1) - Gabr_a5b3g2	GABA-A	Non-protein Signaling	PMID: 34417930;PMID: 23038269
I.Gly/Gaba 2	Cort6b	GABA-GAD1_SLC6A1	GABR_A5B3G2	0.0591503	0	GABA-A-GAD1_SLC6A1_GABR_A5B3G2	GABA-A-(Gad1+Slc6a1) - Gabr_a5b3g2	GABA-A	Non-protein Signaling	PMID: 34417930;PMID: 23038269
Olig 2	Cort6b	GABA-GAD1_SLC6A1	GABR_A5B3G2	0.0100278	0	GABA-A-GAD1_SLC6A1_GABR_A5B3G2	GABA-A-(Gad1+Slc6a1) - Gabr_a5b3g2	GABA-A	Non-protein Signaling	PMID: 34417930;PMID: 23038269
Astro/RadGlia	Cort6b	GABA-GAD1_SLC6A1	GABR_A5B3G2	0.00746062	0	GABA-A-GAD1_SLC6A1_GABR_A5B3G2	GABA-A-(Gad1+Slc6a1) - Gabr_a5b3g2	GABA-A	Non-protein Signaling	PMID: 34417930;PMID: 23038269
I.Vip+	Olig 1	GABA-GAD1_SLC6A1	GABR_A5B3G2	0.021224	0	GABA-A-GAD1_SLC6A1_GABR_A5B3G2	GABA-A-(Gad1+Slc6a1) - Gabr_a5b3g2	GABA-A	Non-protein Signaling	PMID: 34417930;PMID: 23038269
I.Sst+	Olig 1	GABA-GAD1_SLC6A1	GABR_A5B3G2	0.0163179	0	GABA-A-GAD1_SLC6A1_GABR_A5B3G2	GABA-A-(Gad1+Slc6a1) - Gabr_a5b3g2	GABA-A	Non-protein Signaling	PMID: 34417930;PMID: 23038269
I.Pvalb+	Olig 1	GABA-GAD1_SLC6A1	GABR_A5B3G2	0.0238888	0	GABA-A-GAD1_SLC6A1_GABR_A5B3G2	GABA-A-(Gad1+Slc6a1) - Gabr_a5b3g2	GABA-A	Non-protein Signaling	PMID: 34417930;PMID: 23038269
I.Dach1+	Olig 1	GABA-GAD1_SLC6A1	GABR_A5B3G2	0.0126575	0	GABA-A-GAD1_SLC6A1_GABR_A5B3G2	GABA-A-(Gad1+Slc6a1) - Gabr_a5b3g2	GABA-A	Non-protein Signaling	PMID: 34417930;PMID: 23038269
I.Gly/Gaba 1	Olig 1	GABA-GAD1_SLC6A1	GABR_A5B3G2	0.012359	0	GABA-A-GAD1_SLC6A1_GABR_A5B3G2	GABA-A-(Gad1+Slc6a1) - Gabr_a5b3g2	GABA-A	Non-protein Signaling	PMID: 34417930;PMID: 23038269
I.Gly/Gaba 2	Olig 1	GABA-GAD1_SLC6A1	GABR_A5B3G2	0.0367395	0	GABA-A-GAD1_SLC6A1_GABR_A5B3G2	GABA-A-(Gad1+Slc6a1) - Gabr_a5b3g2	GABA-A	Non-protein Signaling	PMID: 34417930;PMID: 23038269
Olig 2	Olig 1	GABA-GAD1_SLC6A1	GABR_A5B3G2	0.00610767	0.02	GABA-A-GAD1_SLC6A1_GABR_A5B3G2	GABA-A-(Gad1+Slc6a1) - Gabr_a5b3g2	GABA-A	Non-protein Signaling	PMID: 34417930;PMID: 23038269
I.Vip+	Astro/RadGlia	GABA-GAD1_SLC6A1	GABR_A5B3G2	0.0239604	0	GABA-A-GAD1_SLC6A1_GABR_A5B3G2	GABA-A-(Gad1+Slc6a1) - Gabr_a5b3g2	GABA-A	Non-protein Signaling	PMID: 34417930;PMID: 23038269
I.Sst+	Astro/RadGlia	GABA-GAD1_SLC6A1	GABR_A5B3G2	0.0184337	0	GABA-A-GAD1_SLC6A1_GABR_A5B3G2	GABA-A-(Gad1+Slc6a1) - Gabr_a5b3g2	GABA-A	Non-protein Signaling	PMID: 34417930;PMID: 23038269
I.Pvalb+	Astro/RadGlia	GABA-GAD1_SLC6A1	GABR_A5B3G2	0.0269593	0	GABA-A-GAD1_SLC6A1_GABR_A5B3G2	GABA-A-(Gad1+Slc6a1) - Gabr_a5b3g2	GABA-A	Non-protein Signaling	PMID: 34417930;PMID: 23038269
I.Dach1+	Astro/RadGlia	GABA-GAD1_SLC6A1	GABR_A5B3G2	0.0143056	0	GABA-A-GAD1_SLC6A1_GABR_A5B3G2	GABA-A-(Gad1+Slc6a1) - Gabr_a5b3g2	GABA-A	Non-protein Signaling	PMID: 34417930;PMID: 23038269
I.Gly/Gaba 1	Astro/RadGlia	GABA-GAD1_SLC6A1	GABR_A5B3G2	0.0139687	0	GABA-A-GAD1_SLC6A1_GABR_A5B3G2	GABA-A-(Gad1+Slc6a1) - Gabr_a5b3g2	GABA-A	Non-protein Signaling	PMID: 34417930;PMID: 23038269
I.Gly/Gaba 2	Astro/RadGlia	GABA-GAD1_SLC6A1	GABR_A5B3G2	0.0413917	0	GABA-A-GAD1_SLC6A1_GABR_A5B3G2	GABA-A-(Gad1+Slc6a1) - Gabr_a5b3g2	GABA-A	Non-protein Signaling	PMID: 34417930;PMID: 23038269
Olig 2	Astro/RadGlia	GABA-GAD1_SLC6A1	GABR_A5B3G2	0.00690889	0	GABA-A-GAD1_SLC6A1_GABR_A5B3G2	GABA-A-(Gad1+Slc6a1) - Gabr_a5b3g2	GABA-A	Non-protein Signaling	PMID: 34417930;PMID: 23038269
I.Vip+	Microglia	GABA-GAD1_SLC6A1	GABR_A5B3G2	0.0281541	0	GABA-A-GAD1_SLC6A1_GABR_A5B3G2	GABA-A-(Gad1+Slc6a1) - Gabr_a5b3g2	GABA-A	Non-protein Signaling	PMID: 34417930;PMID: 23038269
I.Sst+	Microglia	GABA-GAD1_SLC6A1	GABR_A5B3G2	0.0216815	0	GABA-A-GAD1_SLC6A1_GABR_A5B3G2	GABA-A-(Gad1+Slc6a1) - Gabr_a5b3g2	GABA-A	Non-protein Signaling	PMID: 34417930;PMID: 23038269
I.Pvalb+	Microglia	GABA-GAD1_SLC6A1	GABR_A5B3G2	0.0316609	0	GABA-A-GAD1_SLC6A1_GABR_A5B3G2	GABA-A-(Gad1+Slc6a1) - Gabr_a5b3g2	GABA-A	Non-protein Signaling	PMID: 34417930;PMID: 23038269
I.Dach1+	Microglia	GABA-GAD1_SLC6A1	GABR_A5B3G2	0.0168386	0	GABA-A-GAD1_SLC6A1_GABR_A5B3G2	GABA-A-(Gad1+Slc6a1) - Gabr_a5b3g2	GABA-A	Non-protein Signaling	PMID: 34417930;PMID: 23038269
I.Gly/Gaba 1	Microglia	GABA-GAD1_SLC6A1	GABR_A5B3G2	0.0164431	0	GABA-A-GAD1_SLC6A1_GABR_A5B3G2	GABA-A-(Gad1+Slc6a1) - Gabr_a5b3g2	GABA-A	Non-protein Signaling	PMID: 34417930;PMID: 23038269
I.Gly/Gaba 2	Microglia	GABA-GAD1_SLC6A1	GABR_A5B3G2	0.0484848	0	GABA-A-GAD1_SLC6A1_GABR_A5B3G2	GABA-A-(Gad1+Slc6a1) - Gabr_a5b3g2	GABA-A	Non-protein Signaling	PMID: 34417930;PMID: 23038269
Olig 2	Microglia	GABA-GAD1_SLC6A1	GABR_A5B3G2	0.00814302	0	GABA-A-GAD1_SLC6A1_GABR_A5B3G2	GABA-A-(Gad1+Slc6a1) - Gabr_a5b3g2	GABA-A	Non-protein Signaling	PMID: 34417930;PMID: 23038269
Astro/RadGlia	Microglia	GABA-GAD1_SLC6A1	GABR_A5B3G2	0.00605539	0	GABA-A-GAD1_SLC6A1_GABR_A5B3G2	GABA-A-(Gad1+Slc6a1) - Gabr_a5b3g2	GABA-A	Non-protein Signaling	PMID: 34417930;PMID: 23038269
I.Vip+	Endothelial	GABA-GAD1_SLC6A1	GABR_A5B3G2	0.056183	0	GABA-A-GAD1_SLC6A1_GABR_A5B3G2	GABA-A-(Gad1+Slc6a1) - Gabr_a5b3g2	GABA-A	Non-protein Signaling	PMID: 34417930;PMID: 23038269
I.Sst+	Endothelial	GABA-GAD1_SLC6A1	GABR_A5B3G2	0.0435554	0	GABA-A-GAD1_SLC6A1_GABR_A5B3G2	GABA-A-(Gad1+Slc6a1) - Gabr_a5b3g2	GABA-A	Non-protein Signaling	PMID: 34417930;PMID: 23038269
I.Pvalb+	Endothelial	GABA-GAD1_SLC6A1	GABR_A5B3G2	0.0629547	0	GABA-A-GAD1_SLC6A1_GABR_A5B3G2	GABA-A-(Gad1+Slc6a1) - Gabr_a5b3g2	GABA-A	Non-protein Signaling	PMID: 34417930;PMID: 23038269
I.Dach1+	Endothelial	GABA-GAD1_SLC6A1	GABR_A5B3G2	0.0339963	0	GABA-A-GAD1_SLC6A1_GABR_A5B3G2	GABA-A-(Gad1+Slc6a1) - Gabr_a5b3g2	GABA-A	Non-protein Signaling	PMID: 34417930;PMID: 23038269
I.Gly/Gaba 1	Endothelial	GABA-GAD1_SLC6A1	GABR_A5B3G2	0.0332114	0	GABA-A-GAD1_SLC6A1_GABR_A5B3G2	GABA-A-(Gad1+Slc6a1) - Gabr_a5b3g2	GABA-A	Non-protein Signaling	PMID: 34417930;PMID: 23038269
I.Gly/Gaba 2	Endothelial	GABA-GAD1_SLC6A1	GABR_A5B3G2	0.0947799	0	GABA-A-GAD1_SLC6A1_GABR_A5B3G2	GABA-A-(Gad1+Slc6a1) - Gabr_a5b3g2	GABA-A	Non-protein Signaling	PMID: 34417930;PMID: 23038269
Olig 2	Endothelial	GABA-GAD1_SLC6A1	GABR_A5B3G2	0.0165899	0	GABA-A-GAD1_SLC6A1_GABR_A5B3G2	GABA-A-(Gad1+Slc6a1) - Gabr_a5b3g2	GABA-A	Non-protein Signaling	PMID: 34417930;PMID: 23038269
Astro/RadGlia	Endothelial	GABA-GAD1_SLC6A1	GABR_A5B3G2	0.0123637	0	GABA-A-GAD1_SLC6A1_GABR_A5B3G2	GABA-A-(Gad1+Slc6a1) - Gabr_a5b3g2	GABA-A	Non-protein Signaling	PMID: 34417930;PMID: 23038269
Astro/RadGlia	I.Vip+	GABA-GAD1_SLC6A11	GABR_A1B3G2	0.00543214	0	GABA-A-GAD1_SLC6A11_GABR_A1B3G2	GABA-A-(Gad1+Slc6a11) - Gabr_a1b3g2	GABA-A	Non-protein Signaling	PMID: 34417930;PMID: 23038269
Astro/RadGlia	I.Pvalb+	GABA-GAD1_SLC6A11	GABR_A1B3G2	0.00772192	0	GABA-A-GAD1_SLC6A11_GABR_A1B3G2	GABA-A-(Gad1+Slc6a11) - Gabr_a1b3g2	GABA-A	Non-protein Signaling	PMID: 34417930;PMID: 23038269
Astro/RadGlia	I.Dach1+	GABA-GAD1_SLC6A11	GABR_A1B3G2	0.00439614	0	GABA-A-GAD1_SLC6A11_GABR_A1B3G2	GABA-A-(Gad1+Slc6a11) - Gabr_a1b3g2	GABA-A	Non-protein Signaling	PMID: 34417930;PMID: 23038269
Astro/RadGlia	I.Gly/Gaba 1	GABA-GAD1_SLC6A11	GABR_A1B3G2	0.00432315	0	GABA-A-GAD1_SLC6A11_GABR_A1B3G2	GABA-A-(Gad1+Slc6a11) - Gabr_a1b3g2	GABA-A	Non-protein Signaling	PMID: 34417930;PMID: 23038269
Astro/RadGlia	I.Gly/Gaba 2	GABA-GAD1_SLC6A11	GABR_A1B3G2	0.00740016	0	GABA-A-GAD1_SLC6A11_GABR_A1B3G2	GABA-A-(Gad1+Slc6a11) - Gabr_a1b3g2	GABA-A	Non-protein Signaling	PMID: 34417930;PMID: 23038269
Astro/RadGlia	Cort2/3	GABA-GAD1_SLC6A11	GABR_A1B3G2	0.00756181	0	GABA-A-GAD1_SLC6A11_GABR_A1B3G2	GABA-A-(Gad1+Slc6a11) - Gabr_a1b3g2	GABA-A	Non-protein Signaling	PMID: 34417930;PMID: 23038269
Astro/RadGlia	Cort2/3/4	GABA-GAD1_SLC6A11	GABR_A1B3G2	0.00684188	0	GABA-A-GAD1_SLC6A11_GABR_A1B3G2	GABA-A-(Gad1+Slc6a11) - Gabr_a1b3g2	GABA-A	Non-protein Signaling	PMID: 34417930;PMID: 23038269
Astro/RadGlia	Cort4/5	GABA-GAD1_SLC6A11	GABR_A1B3G2	0.00737485	0	GABA-A-GAD1_SLC6A11_GABR_A1B3G2	GABA-A-(Gad1+Slc6a11) - Gabr_a1b3g2	GABA-A	Non-protein Signaling	PMID: 34417930;PMID: 23038269
Astro/RadGlia	Cort5	GABA-GAD1_SLC6A11	GABR_A1B3G2	0.00450182	0	GABA-A-GAD1_SLC6A11_GABR_A1B3G2	GABA-A-(Gad1+Slc6a11) - Gabr_a1b3g2	GABA-A	Non-protein Signaling	PMID: 34417930;PMID: 23038269
Astro/RadGlia	Cort5/6	GABA-GAD1_SLC6A11	GABR_A1B3G2	0.00691208	0	GABA-A-GAD1_SLC6A11_GABR_A1B3G2	GABA-A-(Gad1+Slc6a11) - Gabr_a1b3g2	GABA-A	Non-protein Signaling	PMID: 34417930;PMID: 23038269
Astro/RadGlia	Cort6b	GABA-GAD1_SLC6A11	GABR_A1B3G2	0.00456579	0	GABA-A-GAD1_SLC6A11_GABR_A1B3G2	GABA-A-(Gad1+Slc6a11) - Gabr_a1b3g2	GABA-A	Non-protein Signaling	PMID: 34417930;PMID: 23038269
Astro/RadGlia	Olig 1	GABA-GAD1_SLC6A11	GABR_A1B3G2	0.00384277	0	GABA-A-GAD1_SLC6A11_GABR_A1B3G2	GABA-A-(Gad1+Slc6a11) - Gabr_a1b3g2	GABA-A	Non-protein Signaling	PMID: 34417930;PMID: 23038269
Astro/RadGlia	Olig 2	GABA-GAD1_SLC6A11	GABR_A1B3G2	0.00225587	0	GABA-A-GAD1_SLC6A11_GABR_A1B3G2	GABA-A-(Gad1+Slc6a11) - Gabr_a1b3g2	GABA-A	Non-protein Signaling	PMID: 34417930;PMID: 23038269
Astro/RadGlia	Astro/RadGlia	GABA-GAD1_SLC6A11	GABR_A1B3G2	0.00390183	0	GABA-A-GAD1_SLC6A11_GABR_A1B3G2	GABA-A-(Gad1+Slc6a11) - Gabr_a1b3g2	GABA-A	Non-protein Signaling	PMID: 34417930;PMID: 23038269
Astro/RadGlia	Microglia	GABA-GAD1_SLC6A11	GABR_A1B3G2	0.00595126	0	GABA-A-GAD1_SLC6A11_GABR_A1B3G2	GABA-A-(Gad1+Slc6a11) - Gabr_a1b3g2	GABA-A	Non-protein Signaling	PMID: 34417930;PMID: 23038269
Astro/RadGlia	Endothelial	GABA-GAD1_SLC6A11	GABR_A1B3G2	0.00673485	0	GABA-A-GAD1_SLC6A11_GABR_A1B3G2	GABA-A-(Gad1+Slc6a11) - Gabr_a1b3g2	GABA-A	Non-protein Signaling	PMID: 34417930;PMID: 23038269
Astro/RadGlia	I.Vip+	GABA-GAD1_SLC6A11	GABR_A1B2G2	0.00478598	0	GABA-A-GAD1_SLC6A11_GABR_A1B2G2	GABA-A-(Gad1+Slc6a11) - Gabr_a1b2g2	GABA-A	Non-protein Signaling	PMID: 34417930;PMID: 23038269
Astro/RadGlia	I.Pvalb+	GABA-GAD1_SLC6A11	GABR_A1B2G2	0.00720077	0	GABA-A-GAD1_SLC6A11_GABR_A1B2G2	GABA-A-(Gad1+Slc6a11) - Gabr_a1b2g2	GABA-A	Non-protein Signaling	PMID: 34417930;PMID: 23038269
Astro/RadGlia	I.Dach1+	GABA-GAD1_SLC6A11	GABR_A1B2G2	0.00359495	0	GABA-A-GAD1_SLC6A11_GABR_A1B2G2	GABA-A-(Gad1+Slc6a11) - Gabr_a1b2g2	GABA-A	Non-protein Signaling	PMID: 34417930;PMID: 23038269
Astro/RadGlia	I.Gly/Gaba 1	GABA-GAD1_SLC6A11	GABR_A1B2G2	0.00331475	0	GABA-A-GAD1_SLC6A11_GABR_A1B2G2	GABA-A-(Gad1+Slc6a11) - Gabr_a1b2g2	GABA-A	Non-protein Signaling	PMID: 34417930;PMID: 23038269
Astro/RadGlia	I.Gly/Gaba 2	GABA-GAD1_SLC6A11	GABR_A1B2G2	0.00777879	0	GABA-A-GAD1_SLC6A11_GABR_A1B2G2	GABA-A-(Gad1+Slc6a11) - Gabr_a1b2g2	GABA-A	Non-protein Signaling	PMID: 34417930;PMID: 23038269
Astro/RadGlia	Cort2/3	GABA-GAD1_SLC6A11	GABR_A1B2G2	0.00667658	0	GABA-A-GAD1_SLC6A11_GABR_A1B2G2	GABA-A-(Gad1+Slc6a11) - Gabr_a1b2g2	GABA-A	Non-protein Signaling	PMID: 34417930;PMID: 23038269
Astro/RadGlia	Cort2/3/4	GABA-GAD1_SLC6A11	GABR_A1B2G2	0.00589716	0	GABA-A-GAD1_SLC6A11_GABR_A1B2G2	GABA-A-(Gad1+Slc6a11) - Gabr_a1b2g2	GABA-A	Non-protein Signaling	PMID: 34417930;PMID: 23038269
Astro/RadGlia	Cort4/5	GABA-GAD1_SLC6A11	GABR_A1B2G2	0.00632569	0	GABA-A-GAD1_SLC6A11_GABR_A1B2G2	GABA-A-(Gad1+Slc6a11) - Gabr_a1b2g2	GABA-A	Non-protein Signaling	PMID: 34417930;PMID: 23038269
Astro/RadGlia	Cort5	GABA-GAD1_SLC6A11	GABR_A1B2G2	0.00343443	0	GABA-A-GAD1_SLC6A11_GABR_A1B2G2	GABA-A-(Gad1+Slc6a11) - Gabr_a1b2g2	GABA-A	Non-protein Signaling	PMID: 34417930;PMID: 23038269
Astro/RadGlia	Cort5/6	GABA-GAD1_SLC6A11	GABR_A1B2G2	0.00593704	0	GABA-A-GAD1_SLC6A11_GABR_A1B2G2	GABA-A-(Gad1+Slc6a11) - Gabr_a1b2g2	GABA-A	Non-protein Signaling	PMID: 34417930;PMID: 23038269
Astro/RadGlia	Cort6b	GABA-GAD1_SLC6A11	GABR_A1B2G2	0.00333292	0	GABA-A-GAD1_SLC6A11_GABR_A1B2G2	GABA-A-(Gad1+Slc6a11) - Gabr_a1b2g2	GABA-A	Non-protein Signaling	PMID: 34417930;PMID: 23038269
Astro/RadGlia	Olig 1	GABA-GAD1_SLC6A11	GABR_A1B2G2	0.00304374	0	GABA-A-GAD1_SLC6A11_GABR_A1B2G2	GABA-A-(Gad1+Slc6a11) - Gabr_a1b2g2	GABA-A	Non-protein Signaling	PMID: 34417930;PMID: 23038269
Astro/RadGlia	Olig 2	GABA-GAD1_SLC6A11	GABR_A1B2G2	0.00185752	0	GABA-A-GAD1_SLC6A11_GABR_A1B2G2	GABA-A-(Gad1+Slc6a11) - Gabr_a1b2g2	GABA-A	Non-protein Signaling	PMID: 34417930;PMID: 23038269
Astro/RadGlia	Astro/RadGlia	GABA-GAD1_SLC6A11	GABR_A1B2G2	0.00308508	0	GABA-A-GAD1_SLC6A11_GABR_A1B2G2	GABA-A-(Gad1+Slc6a11) - Gabr_a1b2g2	GABA-A	Non-protein Signaling	PMID: 34417930;PMID: 23038269
Astro/RadGlia	Microglia	GABA-GAD1_SLC6A11	GABR_A1B2G2	0.00512122	0	GABA-A-GAD1_SLC6A11_GABR_A1B2G2	GABA-A-(Gad1+Slc6a11) - Gabr_a1b2g2	GABA-A	Non-protein Signaling	PMID: 34417930;PMID: 23038269
Astro/RadGlia	Endothelial	GABA-GAD1_SLC6A11	GABR_A1B2G2	0.00575797	0	GABA-A-GAD1_SLC6A11_GABR_A1B2G2	GABA-A-(Gad1+Slc6a11) - Gabr_a1b2g2	GABA-A	Non-protein Signaling	PMID: 34417930;PMID: 23038269
Astro/RadGlia	I.Vip+	GABA-GAD1_SLC6A11	GABR_A1B2	0.00463738	0	GABA-A-GAD1_SLC6A11_GABR_A1B2	GABA-A-(Gad1+Slc6a11) - Gabr_a1b2	GABA-A	Non-protein Signaling	PMID: 34417930;PMID: 23038269
Astro/RadGlia	I.Pvalb+	GABA-GAD1_SLC6A11	GABR_A1B2	0.00751182	0	GABA-A-GAD1_SLC6A11_GABR_A1B2	GABA-A-(Gad1+Slc6a11) - Gabr_a1b2	GABA-A	Non-protein Signaling	PMID: 34417930;PMID: 23038269
Astro/RadGlia	I.Dach1+	GABA-GAD1_SLC6A11	GABR_A1B2	0.00328332	0	GABA-A-GAD1_SLC6A11_GABR_A1B2	GABA-A-(Gad1+Slc6a11) - Gabr_a1b2	GABA-A	Non-protein Signaling	PMID: 34417930;PMID: 23038269
Astro/RadGlia	I.Gly/Gaba 1	GABA-GAD1_SLC6A11	GABR_A1B2	0.00317383	0	GABA-A-GAD1_SLC6A11_GABR_A1B2	GABA-A-(Gad1+Slc6a11) - Gabr_a1b2	GABA-A	Non-protein Signaling	PMID: 34417930;PMID: 23038269
Astro/RadGlia	I.Gly/Gaba 2	GABA-GAD1_SLC6A11	GABR_A1B2	0.00986706	0	GABA-A-GAD1_SLC6A11_GABR_A1B2	GABA-A-(Gad1+Slc6a11) - Gabr_a1b2	GABA-A	Non-protein Signaling	PMID: 34417930;PMID: 23038269
Astro/RadGlia	Cort2/3	GABA-GAD1_SLC6A11	GABR_A1B2	0.00732155	0	GABA-A-GAD1_SLC6A11_GABR_A1B2	GABA-A-(Gad1+Slc6a11) - Gabr_a1b2	GABA-A	Non-protein Signaling	PMID: 34417930;PMID: 23038269
Astro/RadGlia	Cort2/3/4	GABA-GAD1_SLC6A11	GABR_A1B2	0.00664157	0	GABA-A-GAD1_SLC6A11_GABR_A1B2	GABA-A-(Gad1+Slc6a11) - Gabr_a1b2	GABA-A	Non-protein Signaling	PMID: 34417930;PMID: 23038269
Astro/RadGlia	Cort4/5	GABA-GAD1_SLC6A11	GABR_A1B2	0.00630659	0	GABA-A-GAD1_SLC6A11_GABR_A1B2	GABA-A-(Gad1+Slc6a11) - Gabr_a1b2	GABA-A	Non-protein Signaling	PMID: 34417930;PMID: 23038269
Astro/RadGlia	Cort5	GABA-GAD1_SLC6A11	GABR_A1B2	0.00290432	0	GABA-A-GAD1_SLC6A11_GABR_A1B2	GABA-A-(Gad1+Slc6a11) - Gabr_a1b2	GABA-A	Non-protein Signaling	PMID: 34417930;PMID: 23038269
Astro/RadGlia	Cort5/6	GABA-GAD1_SLC6A11	GABR_A1B2	0.00630202	0	GABA-A-GAD1_SLC6A11_GABR_A1B2	GABA-A-(Gad1+Slc6a11) - Gabr_a1b2	GABA-A	Non-protein Signaling	PMID: 34417930;PMID: 23038269
Astro/RadGlia	Cort6b	GABA-GAD1_SLC6A11	GABR_A1B2	0.00284914	0	GABA-A-GAD1_SLC6A11_GABR_A1B2	GABA-A-(Gad1+Slc6a11) - Gabr_a1b2	GABA-A	Non-protein Signaling	PMID: 34417930;PMID: 23038269
Astro/RadGlia	Olig 1	GABA-GAD1_SLC6A11	GABR_A1B2	0.00284336	0	GABA-A-GAD1_SLC6A11_GABR_A1B2	GABA-A-(Gad1+Slc6a11) - Gabr_a1b2	GABA-A	Non-protein Signaling	PMID: 34417930;PMID: 23038269
Astro/RadGlia	Olig 2	GABA-GAD1_SLC6A11	GABR_A1B2	0.00231103	0	GABA-A-GAD1_SLC6A11_GABR_A1B2	GABA-A-(Gad1+Slc6a11) - Gabr_a1b2	GABA-A	Non-protein Signaling	PMID: 34417930;PMID: 23038269
Astro/RadGlia	Astro/RadGlia	GABA-GAD1_SLC6A11	GABR_A1B2	0.00294846	0	GABA-A-GAD1_SLC6A11_GABR_A1B2	GABA-A-(Gad1+Slc6a11) - Gabr_a1b2	GABA-A	Non-protein Signaling	PMID: 34417930;PMID: 23038269
Astro/RadGlia	Microglia	GABA-GAD1_SLC6A11	GABR_A1B2	0.00547886	0	GABA-A-GAD1_SLC6A11_GABR_A1B2	GABA-A-(Gad1+Slc6a11) - Gabr_a1b2	GABA-A	Non-protein Signaling	PMID: 34417930;PMID: 23038269
Astro/RadGlia	Endothelial	GABA-GAD1_SLC6A11	GABR_A1B2	0.00670701	0	GABA-A-GAD1_SLC6A11_GABR_A1B2	GABA-A-(Gad1+Slc6a11) - Gabr_a1b2	GABA-A	Non-protein Signaling	PMID: 34417930;PMID: 23038269
Astro/RadGlia	I.Vip+	GABA-GAD1_SLC6A11	GABR_A1B3	0.00560754	0	GABA-A-GAD1_SLC6A11_GABR_A1B3	GABA-A-(Gad1+Slc6a11) - Gabr_a1b3	GABA-A	Non-protein Signaling	PMID: 34417930;PMID: 23038269
Astro/RadGlia	I.Pvalb+	GABA-GAD1_SLC6A11	GABR_A1B3	0.00834148	0	GABA-A-GAD1_SLC6A11_GABR_A1B3	GABA-A-(Gad1+Slc6a11) - Gabr_a1b3	GABA-A	Non-protein Signaling	PMID: 34417930;PMID: 23038269
Astro/RadGlia	I.Dach1+	GABA-GAD1_SLC6A11	GABR_A1B3	0.00444018	0	GABA-A-GAD1_SLC6A11_GABR_A1B3	GABA-A-(Gad1+Slc6a11) - Gabr_a1b3	GABA-A	Non-protein Signaling	PMID: 34417930;PMID: 23038269
Astro/RadGlia	I.Gly/Gaba 1	GABA-GAD1_SLC6A11	GABR_A1B3	0.00472705	0	GABA-A-GAD1_SLC6A11_GABR_A1B3	GABA-A-(Gad1+Slc6a11) - Gabr_a1b3	GABA-A	Non-protein Signaling	PMID: 34417930;PMID: 23038269
Astro/RadGlia	I.Gly/Gaba 2	GABA-GAD1_SLC6A11	GABR_A1B3	0.00915681	0	GABA-A-GAD1_SLC6A11_GABR_A1B3	GABA-A-(Gad1+Slc6a11) - Gabr_a1b3	GABA-A	Non-protein Signaling	PMID: 34417930;PMID: 23038269
Astro/RadGlia	Cort2/3	GABA-GAD1_SLC6A11	GABR_A1B3	0.00882336	0	GABA-A-GAD1_SLC6A11_GABR_A1B3	GABA-A-(Gad1+Slc6a11) - Gabr_a1b3	GABA-A	Non-protein Signaling	PMID: 34417930;PMID: 23038269
Astro/RadGlia	Cort2/3/4	GABA-GAD1_SLC6A11	GABR_A1B3	0.00829783	0	GABA-A-GAD1_SLC6A11_GABR_A1B3	GABA-A-(Gad1+Slc6a11) - Gabr_a1b3	GABA-A	Non-protein Signaling	PMID: 34417930;PMID: 23038269
Astro/RadGlia	Cort4/5	GABA-GAD1_SLC6A11	GABR_A1B3	0.00793847	0	GABA-A-GAD1_SLC6A11_GABR_A1B3	GABA-A-(Gad1+Slc6a11) - Gabr_a1b3	GABA-A	Non-protein Signaling	PMID: 34417930;PMID: 23038269
Astro/RadGlia	Cort5	GABA-GAD1_SLC6A11	GABR_A1B3	0.00435922	0	GABA-A-GAD1_SLC6A11_GABR_A1B3	GABA-A-(Gad1+Slc6a11) - Gabr_a1b3	GABA-A	Non-protein Signaling	PMID: 34417930;PMID: 23038269
Astro/RadGlia	Cort5/6	GABA-GAD1_SLC6A11	GABR_A1B3	0.00791537	0	GABA-A-GAD1_SLC6A11_GABR_A1B3	GABA-A-(Gad1+Slc6a11) - Gabr_a1b3	GABA-A	Non-protein Signaling	PMID: 34417930;PMID: 23038269
Astro/RadGlia	Cort6b	GABA-GAD1_SLC6A11	GABR_A1B3	0.00456883	0	GABA-A-GAD1_SLC6A11_GABR_A1B3	GABA-A-(Gad1+Slc6a11) - Gabr_a1b3	GABA-A	Non-protein Signaling	PMID: 34417930;PMID: 23038269
Astro/RadGlia	Olig 1	GABA-GAD1_SLC6A11	GABR_A1B3	0.00403358	0	GABA-A-GAD1_SLC6A11_GABR_A1B3	GABA-A-(Gad1+Slc6a11) - Gabr_a1b3	GABA-A	Non-protein Signaling	PMID: 34417930;PMID: 23038269
Astro/RadGlia	Olig 2	GABA-GAD1_SLC6A11	GABR_A1B3	0.0030924	0	GABA-A-GAD1_SLC6A11_GABR_A1B3	GABA-A-(Gad1+Slc6a11) - Gabr_a1b3	GABA-A	Non-protein Signaling	PMID: 34417930;PMID: 23038269
Astro/RadGlia	Astro/RadGlia	GABA-GAD1_SLC6A11	GABR_A1B3	0.00419362	0	GABA-A-GAD1_SLC6A11_GABR_A1B3	GABA-A-(Gad1+Slc6a11) - Gabr_a1b3	GABA-A	Non-protein Signaling	PMID: 34417930;PMID: 23038269
Astro/RadGlia	Microglia	GABA-GAD1_SLC6A11	GABR_A1B3	0.00686252	0	GABA-A-GAD1_SLC6A11_GABR_A1B3	GABA-A-(Gad1+Slc6a11) - Gabr_a1b3	GABA-A	Non-protein Signaling	PMID: 34417930;PMID: 23038269
Astro/RadGlia	Endothelial	GABA-GAD1_SLC6A11	GABR_A1B3	0.00848166	0	GABA-A-GAD1_SLC6A11_GABR_A1B3	GABA-A-(Gad1+Slc6a11) - Gabr_a1b3	GABA-A	Non-protein Signaling	PMID: 34417930;PMID: 23038269
Astro/RadGlia	I.Pvalb+	GABA-GAD1_SLC6A11	GABR_A1B2D	0.00379586	0	GABA-A-GAD1_SLC6A11_GABR_A1B2D	GABA-A-(Gad1+Slc6a11) - Gabr_a1b2d	GABA-A	Non-protein Signaling	PMID: 34417930;PMID: 23038269
Astro/RadGlia	I.Dach1+	GABA-GAD1_SLC6A11	GABR_A1B2D	0.00233281	0	GABA-A-GAD1_SLC6A11_GABR_A1B2D	GABA-A-(Gad1+Slc6a11) - Gabr_a1b2d	GABA-A	Non-protein Signaling	PMID: 34417930;PMID: 23038269
Astro/RadGlia	Cort2/3	GABA-GAD1_SLC6A11	GABR_A1B2D	0.00228242	0	GABA-A-GAD1_SLC6A11_GABR_A1B2D	GABA-A-(Gad1+Slc6a11) - Gabr_a1b2d	GABA-A	Non-protein Signaling	PMID: 34417930;PMID: 23038269
Astro/RadGlia	Cort2/3/4	GABA-GAD1_SLC6A11	GABR_A1B2D	0.00326696	0	GABA-A-GAD1_SLC6A11_GABR_A1B2D	GABA-A-(Gad1+Slc6a11) - Gabr_a1b2d	GABA-A	Non-protein Signaling	PMID: 34417930;PMID: 23038269
Astro/RadGlia	I.Vip+	GABA-GAD1_SLC6A11	GABR_A2B3G2	0.00774872	0	GABA-A-GAD1_SLC6A11_GABR_A2B3G2	GABA-A-(Gad1+Slc6a11) - Gabr_a2b3g2	GABA-A	Non-protein Signaling	PMID: 34417930;PMID: 23038269
Astro/RadGlia	I.Sst+	GABA-GAD1_SLC6A11	GABR_A2B3G2	0.00441336	0	GABA-A-GAD1_SLC6A11_GABR_A2B3G2	GABA-A-(Gad1+Slc6a11) - Gabr_a2b3g2	GABA-A	Non-protein Signaling	PMID: 34417930;PMID: 23038269
Astro/RadGlia	I.Pvalb+	GABA-GAD1_SLC6A11	GABR_A2B3G2	0.00738093	0	GABA-A-GAD1_SLC6A11_GABR_A2B3G2	GABA-A-(Gad1+Slc6a11) - Gabr_a2b3g2	GABA-A	Non-protein Signaling	PMID: 34417930;PMID: 23038269
Astro/RadGlia	I.Dach1+	GABA-GAD1_SLC6A11	GABR_A2B3G2	0.00939275	0	GABA-A-GAD1_SLC6A11_GABR_A2B3G2	GABA-A-(Gad1+Slc6a11) - Gabr_a2b3g2	GABA-A	Non-protein Signaling	PMID: 34417930;PMID: 23038269
Astro/RadGlia	I.Gly/Gaba 1	GABA-GAD1_SLC6A11	GABR_A2B3G2	0.00883507	0	GABA-A-GAD1_SLC6A11_GABR_A2B3G2	GABA-A-(Gad1+Slc6a11) - Gabr_a2b3g2	GABA-A	Non-protein Signaling	PMID: 34417930;PMID: 23038269
Astro/RadGlia	I.Gly/Gaba 2	GABA-GAD1_SLC6A11	GABR_A2B3G2	0.00547065	0	GABA-A-GAD1_SLC6A11_GABR_A2B3G2	GABA-A-(Gad1+Slc6a11) - Gabr_a2b3g2	GABA-A	Non-protein Signaling	PMID: 34417930;PMID: 23038269
Astro/RadGlia	Cort2/3	GABA-GAD1_SLC6A11	GABR_A2B3G2	0.00923232	0	GABA-A-GAD1_SLC6A11_GABR_A2B3G2	GABA-A-(Gad1+Slc6a11) - Gabr_a2b3g2	GABA-A	Non-protein Signaling	PMID: 34417930;PMID: 23038269
Astro/RadGlia	Cort2/3/4	GABA-GAD1_SLC6A11	GABR_A2B3G2	0.00929837	0	GABA-A-GAD1_SLC6A11_GABR_A2B3G2	GABA-A-(Gad1+Slc6a11) - Gabr_a2b3g2	GABA-A	Non-protein Signaling	PMID: 34417930;PMID: 23038269
Astro/RadGlia	Cort4/5	GABA-GAD1_SLC6A11	GABR_A2B3G2	0.00919504	0	GABA-A-GAD1_SLC6A11_GABR_A2B3G2	GABA-A-(Gad1+Slc6a11) - Gabr_a2b3g2	GABA-A	Non-protein Signaling	PMID: 34417930;PMID: 23038269
Astro/RadGlia	Cort5	GABA-GAD1_SLC6A11	GABR_A2B3G2	0.00748574	0	GABA-A-GAD1_SLC6A11_GABR_A2B3G2	GABA-A-(Gad1+Slc6a11) - Gabr_a2b3g2	GABA-A	Non-protein Signaling	PMID: 34417930;PMID: 23038269
Astro/RadGlia	Cort5/6	GABA-GAD1_SLC6A11	GABR_A2B3G2	0.00528852	0	GABA-A-GAD1_SLC6A11_GABR_A2B3G2	GABA-A-(Gad1+Slc6a11) - Gabr_a2b3g2	GABA-A	Non-protein Signaling	PMID: 34417930;PMID: 23038269
Astro/RadGlia	Cort6b	GABA-GAD1_SLC6A11	GABR_A2B3G2	0.00524096	0	GABA-A-GAD1_SLC6A11_GABR_A2B3G2	GABA-A-(Gad1+Slc6a11) - Gabr_a2b3g2	GABA-A	Non-protein Signaling	PMID: 34417930;PMID: 23038269
Astro/RadGlia	Olig 1	GABA-GAD1_SLC6A11	GABR_A2B3G2	0.00632983	0	GABA-A-GAD1_SLC6A11_GABR_A2B3G2	GABA-A-(Gad1+Slc6a11) - Gabr_a2b3g2	GABA-A	Non-protein Signaling	PMID: 34417930;PMID: 23038269
Astro/RadGlia	Olig 2	GABA-GAD1_SLC6A11	GABR_A2B3G2	0.00417081	0	GABA-A-GAD1_SLC6A11_GABR_A2B3G2	GABA-A-(Gad1+Slc6a11) - Gabr_a2b3g2	GABA-A	Non-protein Signaling	PMID: 34417930;PMID: 23038269
Astro/RadGlia	Astro/RadGlia	GABA-GAD1_SLC6A11	GABR_A2B3G2	0.00693538	0	GABA-A-GAD1_SLC6A11_GABR_A2B3G2	GABA-A-(Gad1+Slc6a11) - Gabr_a2b3g2	GABA-A	Non-protein Signaling	PMID: 34417930;PMID: 23038269
Astro/RadGlia	Microglia	GABA-GAD1_SLC6A11	GABR_A2B3G2	0.00808767	0	GABA-A-GAD1_SLC6A11_GABR_A2B3G2	GABA-A-(Gad1+Slc6a11) - Gabr_a2b3g2	GABA-A	Non-protein Signaling	PMID: 34417930;PMID: 23038269
Astro/RadGlia	Endothelial	GABA-GAD1_SLC6A11	GABR_A2B3G2	0.00447803	0	GABA-A-GAD1_SLC6A11_GABR_A2B3G2	GABA-A-(Gad1+Slc6a11) - Gabr_a2b3g2	GABA-A	Non-protein Signaling	PMID: 34417930;PMID: 23038269
Astro/RadGlia	I.Sst+	GABA-GAD1_SLC6A11	GABR_A3B3G2	0.00416936	0	GABA-A-GAD1_SLC6A11_GABR_A3B3G2	GABA-A-(Gad1+Slc6a11) - Gabr_a3b3g2	GABA-A	Non-protein Signaling	PMID: 34417930;PMID: 23038269
Astro/RadGlia	I.Pvalb+	GABA-GAD1_SLC6A11	GABR_A3B3G2	0.0068908	0	GABA-A-GAD1_SLC6A11_GABR_A3B3G2	GABA-A-(Gad1+Slc6a11) - Gabr_a3b3g2	GABA-A	Non-protein Signaling	PMID: 34417930;PMID: 23038269
Astro/RadGlia	I.Gly/Gaba 1	GABA-GAD1_SLC6A11	GABR_A3B3G2	0.00447565	0	GABA-A-GAD1_SLC6A11_GABR_A3B3G2	GABA-A-(Gad1+Slc6a11) - Gabr_a3b3g2	GABA-A	Non-protein Signaling	PMID: 34417930;PMID: 23038269
Astro/RadGlia	Cort2/3	GABA-GAD1_SLC6A11	GABR_A3B3G2	0.00735072	0	GABA-A-GAD1_SLC6A11_GABR_A3B3G2	GABA-A-(Gad1+Slc6a11) - Gabr_a3b3g2	GABA-A	Non-protein Signaling	PMID: 34417930;PMID: 23038269
Astro/RadGlia	Cort2/3/4	GABA-GAD1_SLC6A11	GABR_A3B3G2	0.00659788	0	GABA-A-GAD1_SLC6A11_GABR_A3B3G2	GABA-A-(Gad1+Slc6a11) - Gabr_a3b3g2	GABA-A	Non-protein Signaling	PMID: 34417930;PMID: 23038269
Astro/RadGlia	Cort4/5	GABA-GAD1_SLC6A11	GABR_A3B3G2	0.00691004	0	GABA-A-GAD1_SLC6A11_GABR_A3B3G2	GABA-A-(Gad1+Slc6a11) - Gabr_a3b3g2	GABA-A	Non-protein Signaling	PMID: 34417930;PMID: 23038269
Astro/RadGlia	Cort5	GABA-GAD1_SLC6A11	GABR_A3B3G2	0.00680167	0	GABA-A-GAD1_SLC6A11_GABR_A3B3G2	GABA-A-(Gad1+Slc6a11) - Gabr_a3b3g2	GABA-A	Non-protein Signaling	PMID: 34417930;PMID: 23038269
Astro/RadGlia	Cort5/6	GABA-GAD1_SLC6A11	GABR_A3B3G2	0.00528734	0	GABA-A-GAD1_SLC6A11_GABR_A3B3G2	GABA-A-(Gad1+Slc6a11) - Gabr_a3b3g2	GABA-A	Non-protein Signaling	PMID: 34417930;PMID: 23038269
Astro/RadGlia	Cort6b	GABA-GAD1_SLC6A11	GABR_A3B3G2	0.00504081	0	GABA-A-GAD1_SLC6A11_GABR_A3B3G2	GABA-A-(Gad1+Slc6a11) - Gabr_a3b3g2	GABA-A	Non-protein Signaling	PMID: 34417930;PMID: 23038269
Astro/RadGlia	Olig 1	GABA-GAD1_SLC6A11	GABR_A3B3G2	0.00378181	0	GABA-A-GAD1_SLC6A11_GABR_A3B3G2	GABA-A-(Gad1+Slc6a11) - Gabr_a3b3g2	GABA-A	Non-protein Signaling	PMID: 34417930;PMID: 23038269
Astro/RadGlia	Olig 2	GABA-GAD1_SLC6A11	GABR_A3B3G2	0.00294557	0	GABA-A-GAD1_SLC6A11_GABR_A3B3G2	GABA-A-(Gad1+Slc6a11) - Gabr_a3b3g2	GABA-A	Non-protein Signaling	PMID: 34417930;PMID: 23038269
Astro/RadGlia	Astro/RadGlia	GABA-GAD1_SLC6A11	GABR_A3B3G2	0.00384909	0	GABA-A-GAD1_SLC6A11_GABR_A3B3G2	GABA-A-(Gad1+Slc6a11) - Gabr_a3b3g2	GABA-A	Non-protein Signaling	PMID: 34417930;PMID: 23038269
Astro/RadGlia	Microglia	GABA-GAD1_SLC6A11	GABR_A3B3G2	0.00460225	0	GABA-A-GAD1_SLC6A11_GABR_A3B3G2	GABA-A-(Gad1+Slc6a11) - Gabr_a3b3g2	GABA-A	Non-protein Signaling	PMID: 34417930;PMID: 23038269
Astro/RadGlia	I.Vip+	GABA-GAD1_SLC6A11	GABR_A4B3G2	0.00472012	0	GABA-A-GAD1_SLC6A11_GABR_A4B3G2	GABA-A-(Gad1+Slc6a11) - Gabr_a4b3g2	GABA-A	Non-protein Signaling	PMID: 34417930;PMID: 23038269
Astro/RadGlia	I.Sst+	GABA-GAD1_SLC6A11	GABR_A4B3G2	0.00405392	0	GABA-A-GAD1_SLC6A11_GABR_A4B3G2	GABA-A-(Gad1+Slc6a11) - Gabr_a4b3g2	GABA-A	Non-protein Signaling	PMID: 34417930;PMID: 23038269
Astro/RadGlia	I.Pvalb+	GABA-GAD1_SLC6A11	GABR_A4B3G2	0.00839086	0	GABA-A-GAD1_SLC6A11_GABR_A4B3G2	GABA-A-(Gad1+Slc6a11) - Gabr_a4b3g2	GABA-A	Non-protein Signaling	PMID: 34417930;PMID: 23038269
Astro/RadGlia	I.Dach1+	GABA-GAD1_SLC6A11	GABR_A4B3G2	0.00942116	0	GABA-A-GAD1_SLC6A11_GABR_A4B3G2	GABA-A-(Gad1+Slc6a11) - Gabr_a4b3g2	GABA-A	Non-protein Signaling	PMID: 34417930;PMID: 23038269
Astro/RadGlia	I.Gly/Gaba 1	GABA-GAD1_SLC6A11	GABR_A4B3G2	0.00681419	0	GABA-A-GAD1_SLC6A11_GABR_A4B3G2	GABA-A-(Gad1+Slc6a11) - Gabr_a4b3g2	GABA-A	Non-protein Signaling	PMID: 34417930;PMID: 23038269
Astro/RadGlia	I.Gly/Gaba 2	GABA-GAD1_SLC6A11	GABR_A4B3G2	0.00790756	0	GABA-A-GAD1_SLC6A11_GABR_A4B3G2	GABA-A-(Gad1+Slc6a11) - Gabr_a4b3g2	GABA-A	Non-protein Signaling	PMID: 34417930;PMID: 23038269
Astro/RadGlia	Cort2/3	GABA-GAD1_SLC6A11	GABR_A4B3G2	0.00754563	0	GABA-A-GAD1_SLC6A11_GABR_A4B3G2	GABA-A-(Gad1+Slc6a11) - Gabr_a4b3g2	GABA-A	Non-protein Signaling	PMID: 34417930;PMID: 23038269
Astro/RadGlia	Cort2/3/4	GABA-GAD1_SLC6A11	GABR_A4B3G2	0.00848781	0	GABA-A-GAD1_SLC6A11_GABR_A4B3G2	GABA-A-(Gad1+Slc6a11) - Gabr_a4b3g2	GABA-A	Non-protein Signaling	PMID: 34417930;PMID: 23038269
Astro/RadGlia	Cort4/5	GABA-GAD1_SLC6A11	GABR_A4B3G2	0.00900046	0	GABA-A-GAD1_SLC6A11_GABR_A4B3G2	GABA-A-(Gad1+Slc6a11) - Gabr_a4b3g2	GABA-A	Non-protein Signaling	PMID: 34417930;PMID: 23038269
Astro/RadGlia	Cort5	GABA-GAD1_SLC6A11	GABR_A4B3G2	0.00740216	0	GABA-A-GAD1_SLC6A11_GABR_A4B3G2	GABA-A-(Gad1+Slc6a11) - Gabr_a4b3g2	GABA-A	Non-protein Signaling	PMID: 34417930;PMID: 23038269
Astro/RadGlia	Cort5/6	GABA-GAD1_SLC6A11	GABR_A4B3G2	0.00741571	0	GABA-A-GAD1_SLC6A11_GABR_A4B3G2	GABA-A-(Gad1+Slc6a11) - Gabr_a4b3g2	GABA-A	Non-protein Signaling	PMID: 34417930;PMID: 23038269
Astro/RadGlia	Cort6b	GABA-GAD1_SLC6A11	GABR_A4B3G2	0.00746687	0	GABA-A-GAD1_SLC6A11_GABR_A4B3G2	GABA-A-(Gad1+Slc6a11) - Gabr_a4b3g2	GABA-A	Non-protein Signaling	PMID: 34417930;PMID: 23038269
Astro/RadGlia	Olig 1	GABA-GAD1_SLC6A11	GABR_A4B3G2	0.00603751	0	GABA-A-GAD1_SLC6A11_GABR_A4B3G2	GABA-A-(Gad1+Slc6a11) - Gabr_a4b3g2	GABA-A	Non-protein Signaling	PMID: 34417930;PMID: 23038269
Astro/RadGlia	Olig 2	GABA-GAD1_SLC6A11	GABR_A4B3G2	0.00299083	0	GABA-A-GAD1_SLC6A11_GABR_A4B3G2	GABA-A-(Gad1+Slc6a11) - Gabr_a4b3g2	GABA-A	Non-protein Signaling	PMID: 34417930;PMID: 23038269
Astro/RadGlia	Astro/RadGlia	GABA-GAD1_SLC6A11	GABR_A4B3G2	0.00650255	0	GABA-A-GAD1_SLC6A11_GABR_A4B3G2	GABA-A-(Gad1+Slc6a11) - Gabr_a4b3g2	GABA-A	Non-protein Signaling	PMID: 34417930;PMID: 23038269
Astro/RadGlia	Microglia	GABA-GAD1_SLC6A11	GABR_A4B3G2	0.00735424	0	GABA-A-GAD1_SLC6A11_GABR_A4B3G2	GABA-A-(Gad1+Slc6a11) - Gabr_a4b3g2	GABA-A	Non-protein Signaling	PMID: 34417930;PMID: 23038269
Astro/RadGlia	Endothelial	GABA-GAD1_SLC6A11	GABR_A4B3G2	0.00555262	0	GABA-A-GAD1_SLC6A11_GABR_A4B3G2	GABA-A-(Gad1+Slc6a11) - Gabr_a4b3g2	GABA-A	Non-protein Signaling	PMID: 34417930;PMID: 23038269
Astro/RadGlia	I.Pvalb+	GABA-GAD1_SLC6A11	GABR_A4B3D	0.00442572	0	GABA-A-GAD1_SLC6A11_GABR_A4B3D	GABA-A-(Gad1+Slc6a11) - Gabr_a4b3d	GABA-A	Non-protein Signaling	PMID: 34417930;PMID: 23038269
Astro/RadGlia	I.Dach1+	GABA-GAD1_SLC6A11	GABR_A4B3D	0.00612609	0	GABA-A-GAD1_SLC6A11_GABR_A4B3D	GABA-A-(Gad1+Slc6a11) - Gabr_a4b3d	GABA-A	Non-protein Signaling	PMID: 34417930;PMID: 23038269
Astro/RadGlia	Cort2/3	GABA-GAD1_SLC6A11	GABR_A4B3D	0.00258099	0	GABA-A-GAD1_SLC6A11_GABR_A4B3D	GABA-A-(Gad1+Slc6a11) - Gabr_a4b3d	GABA-A	Non-protein Signaling	PMID: 34417930;PMID: 23038269
Astro/RadGlia	Cort2/3/4	GABA-GAD1_SLC6A11	GABR_A4B3D	0.00470762	0	GABA-A-GAD1_SLC6A11_GABR_A4B3D	GABA-A-(Gad1+Slc6a11) - Gabr_a4b3d	GABA-A	Non-protein Signaling	PMID: 34417930;PMID: 23038269
Astro/RadGlia	I.Pvalb+	GABA-GAD1_SLC6A11	GABR_A4B2D	0.0041261	0	GABA-A-GAD1_SLC6A11_GABR_A4B2D	GABA-A-(Gad1+Slc6a11) - Gabr_a4b2d	GABA-A	Non-protein Signaling	PMID: 34417930;PMID: 23038269
Astro/RadGlia	I.Dach1+	GABA-GAD1_SLC6A11	GABR_A4B2D	0.00501121	0	GABA-A-GAD1_SLC6A11_GABR_A4B2D	GABA-A-(Gad1+Slc6a11) - Gabr_a4b2d	GABA-A	Non-protein Signaling	PMID: 34417930;PMID: 23038269
Astro/RadGlia	Cort2/3	GABA-GAD1_SLC6A11	GABR_A4B2D	0.00227751	0	GABA-A-GAD1_SLC6A11_GABR_A4B2D	GABA-A-(Gad1+Slc6a11) - Gabr_a4b2d	GABA-A	Non-protein Signaling	PMID: 34417930;PMID: 23038269
Astro/RadGlia	Cort2/3/4	GABA-GAD1_SLC6A11	GABR_A4B2D	0.00405639	0	GABA-A-GAD1_SLC6A11_GABR_A4B2D	GABA-A-(Gad1+Slc6a11) - Gabr_a4b2d	GABA-A	Non-protein Signaling	PMID: 34417930;PMID: 23038269
Astro/RadGlia	I.Pvalb+	GABA-GAD1_SLC6A11	GABR_A5B3G2	0.0036347	0	GABA-A-GAD1_SLC6A11_GABR_A5B3G2	GABA-A-(Gad1+Slc6a11) - Gabr_a5b3g2	GABA-A	Non-protein Signaling	PMID: 34417930;PMID: 23038269
Astro/RadGlia	I.Gly/Gaba 1	GABA-GAD1_SLC6A11	GABR_A5B3G2	0.0037138	0	GABA-A-GAD1_SLC6A11_GABR_A5B3G2	GABA-A-(Gad1+Slc6a11) - Gabr_a5b3g2	GABA-A	Non-protein Signaling	PMID: 34417930;PMID: 23038269
Astro/RadGlia	I.Gly/Gaba 2	GABA-GAD1_SLC6A11	GABR_A5B3G2	0.00676625	0	GABA-A-GAD1_SLC6A11_GABR_A5B3G2	GABA-A-(Gad1+Slc6a11) - Gabr_a5b3g2	GABA-A	Non-protein Signaling	PMID: 34417930;PMID: 23038269
Astro/RadGlia	Cort2/3	GABA-GAD1_SLC6A11	GABR_A5B3G2	0.00721533	0	GABA-A-GAD1_SLC6A11_GABR_A5B3G2	GABA-A-(Gad1+Slc6a11) - Gabr_a5b3g2	GABA-A	Non-protein Signaling	PMID: 34417930;PMID: 23038269
Astro/RadGlia	Cort4/5	GABA-GAD1_SLC6A11	GABR_A5B3G2	0.00497666	0	GABA-A-GAD1_SLC6A11_GABR_A5B3G2	GABA-A-(Gad1+Slc6a11) - Gabr_a5b3g2	GABA-A	Non-protein Signaling	PMID: 34417930;PMID: 23038269
Astro/RadGlia	Cort5	GABA-GAD1_SLC6A11	GABR_A5B3G2	0.00477787	0	GABA-A-GAD1_SLC6A11_GABR_A5B3G2	GABA-A-(Gad1+Slc6a11) - Gabr_a5b3g2	GABA-A	Non-protein Signaling	PMID: 34417930;PMID: 23038269
Astro/RadGlia	Cort5/6	GABA-GAD1_SLC6A11	GABR_A5B3G2	0.0051732	0	GABA-A-GAD1_SLC6A11_GABR_A5B3G2	GABA-A-(Gad1+Slc6a11) - Gabr_a5b3g2	GABA-A	Non-protein Signaling	PMID: 34417930;PMID: 23038269
Astro/RadGlia	Cort6b	GABA-GAD1_SLC6A11	GABR_A5B3G2	0.00462714	0	GABA-A-GAD1_SLC6A11_GABR_A5B3G2	GABA-A-(Gad1+Slc6a11) - Gabr_a5b3g2	GABA-A	Non-protein Signaling	PMID: 34417930;PMID: 23038269
Astro/RadGlia	Olig 1	GABA-GAD1_SLC6A11	GABR_A5B3G2	0.00281227	0	GABA-A-GAD1_SLC6A11_GABR_A5B3G2	GABA-A-(Gad1+Slc6a11) - Gabr_a5b3g2	GABA-A	Non-protein Signaling	PMID: 34417930;PMID: 23038269
Astro/RadGlia	Astro/RadGlia	GABA-GAD1_SLC6A11	GABR_A5B3G2	0.00318257	0	GABA-A-GAD1_SLC6A11_GABR_A5B3G2	GABA-A-(Gad1+Slc6a11) - Gabr_a5b3g2	GABA-A	Non-protein Signaling	PMID: 34417930;PMID: 23038269
Astro/RadGlia	Microglia	GABA-GAD1_SLC6A11	GABR_A5B3G2	0.00375359	0	GABA-A-GAD1_SLC6A11_GABR_A5B3G2	GABA-A-(Gad1+Slc6a11) - Gabr_a5b3g2	GABA-A	Non-protein Signaling	PMID: 34417930;PMID: 23038269
Astro/RadGlia	Endothelial	GABA-GAD1_SLC6A11	GABR_A5B3G2	0.00768251	0	GABA-A-GAD1_SLC6A11_GABR_A5B3G2	GABA-A-(Gad1+Slc6a11) - Gabr_a5b3g2	GABA-A	Non-protein Signaling	PMID: 34417930;PMID: 23038269
I.Vip+	I.Vip+	GABA-GAD1_SLC6A6	GABR_A1B3G2	0.0226077	0	GABA-A-GAD1_SLC6A6_GABR_A1B3G2	GABA-A-(Gad1+Slc6a6) - Gabr_a1b3g2	GABA-A	Non-protein Signaling	PMID: 34417930;PMID: 23038269
I.Sst+	I.Vip+	GABA-GAD1_SLC6A6	GABR_A1B3G2	0.017197	0.04	GABA-A-GAD1_SLC6A6_GABR_A1B3G2	GABA-A-(Gad1+Slc6a6) - Gabr_a1b3g2	GABA-A	Non-protein Signaling	PMID: 34417930;PMID: 23038269
I.Pvalb+	I.Vip+	GABA-GAD1_SLC6A6	GABR_A1B3G2	0.0334108	0	GABA-A-GAD1_SLC6A6_GABR_A1B3G2	GABA-A-(Gad1+Slc6a6) - Gabr_a1b3g2	GABA-A	Non-protein Signaling	PMID: 34417930;PMID: 23038269
I.Dach1+	I.Vip+	GABA-GAD1_SLC6A6	GABR_A1B3G2	0.032245	0	GABA-A-GAD1_SLC6A6_GABR_A1B3G2	GABA-A-(Gad1+Slc6a6) - Gabr_a1b3g2	GABA-A	Non-protein Signaling	PMID: 34417930;PMID: 23038269
I.Gly/Gaba 1	I.Vip+	GABA-GAD1_SLC6A6	GABR_A1B3G2	0.0272596	0	GABA-A-GAD1_SLC6A6_GABR_A1B3G2	GABA-A-(Gad1+Slc6a6) - Gabr_a1b3g2	GABA-A	Non-protein Signaling	PMID: 34417930;PMID: 23038269
I.Gly/Gaba 2	I.Vip+	GABA-GAD1_SLC6A6	GABR_A1B3G2	0.0211642	0	GABA-A-GAD1_SLC6A6_GABR_A1B3G2	GABA-A-(Gad1+Slc6a6) - Gabr_a1b3g2	GABA-A	Non-protein Signaling	PMID: 34417930;PMID: 23038269
I.Vip+	I.Pvalb+	GABA-GAD1_SLC6A6	GABR_A1B3G2	0.0319052	0	GABA-A-GAD1_SLC6A6_GABR_A1B3G2	GABA-A-(Gad1+Slc6a6) - Gabr_a1b3g2	GABA-A	Non-protein Signaling	PMID: 34417930;PMID: 23038269
I.Sst+	I.Pvalb+	GABA-GAD1_SLC6A6	GABR_A1B3G2	0.0243246	0	GABA-A-GAD1_SLC6A6_GABR_A1B3G2	GABA-A-(Gad1+Slc6a6) - Gabr_a1b3g2	GABA-A	Non-protein Signaling	PMID: 34417930;PMID: 23038269
I.Pvalb+	I.Pvalb+	GABA-GAD1_SLC6A6	GABR_A1B3G2	0.0469377	0	GABA-A-GAD1_SLC6A6_GABR_A1B3G2	GABA-A-(Gad1+Slc6a6) - Gabr_a1b3g2	GABA-A	Non-protein Signaling	PMID: 34417930;PMID: 23038269
I.Dach1+	I.Pvalb+	GABA-GAD1_SLC6A6	GABR_A1B3G2	0.045322	0	GABA-A-GAD1_SLC6A6_GABR_A1B3G2	GABA-A-(Gad1+Slc6a6) - Gabr_a1b3g2	GABA-A	Non-protein Signaling	PMID: 34417930;PMID: 23038269
I.Gly/Gaba 1	I.Pvalb+	GABA-GAD1_SLC6A6	GABR_A1B3G2	0.0383949	0	GABA-A-GAD1_SLC6A6_GABR_A1B3G2	GABA-A-(Gad1+Slc6a6) - Gabr_a1b3g2	GABA-A	Non-protein Signaling	PMID: 34417930;PMID: 23038269
I.Gly/Gaba 2	I.Pvalb+	GABA-GAD1_SLC6A6	GABR_A1B3G2	0.0298862	0	GABA-A-GAD1_SLC6A6_GABR_A1B3G2	GABA-A-(Gad1+Slc6a6) - Gabr_a1b3g2	GABA-A	Non-protein Signaling	PMID: 34417930;PMID: 23038269
I.Vip+	I.Dach1+	GABA-GAD1_SLC6A6	GABR_A1B3G2	0.0183565	0.01	GABA-A-GAD1_SLC6A6_GABR_A1B3G2	GABA-A-(Gad1+Slc6a6) - Gabr_a1b3g2	GABA-A	Non-protein Signaling	PMID: 34417930;PMID: 23038269
I.Pvalb+	I.Dach1+	GABA-GAD1_SLC6A6	GABR_A1B3G2	0.0271847	0	GABA-A-GAD1_SLC6A6_GABR_A1B3G2	GABA-A-(Gad1+Slc6a6) - Gabr_a1b3g2	GABA-A	Non-protein Signaling	PMID: 34417930;PMID: 23038269
I.Dach1+	I.Dach1+	GABA-GAD1_SLC6A6	GABR_A1B3G2	0.0262302	0	GABA-A-GAD1_SLC6A6_GABR_A1B3G2	GABA-A-(Gad1+Slc6a6) - Gabr_a1b3g2	GABA-A	Non-protein Signaling	PMID: 34417930;PMID: 23038269
I.Gly/Gaba 1	I.Dach1+	GABA-GAD1_SLC6A6	GABR_A1B3G2	0.0221535	0	GABA-A-GAD1_SLC6A6_GABR_A1B3G2	GABA-A-(Gad1+Slc6a6) - Gabr_a1b3g2	GABA-A	Non-protein Signaling	PMID: 34417930;PMID: 23038269
I.Gly/Gaba 2	I.Dach1+	GABA-GAD1_SLC6A6	GABR_A1B3G2	0.0171797	0.02	GABA-A-GAD1_SLC6A6_GABR_A1B3G2	GABA-A-(Gad1+Slc6a6) - Gabr_a1b3g2	GABA-A	Non-protein Signaling	PMID: 34417930;PMID: 23038269
I.Vip+	I.Gly/Gaba 1	GABA-GAD1_SLC6A6	GABR_A1B3G2	0.0180559	0	GABA-A-GAD1_SLC6A6_GABR_A1B3G2	GABA-A-(Gad1+Slc6a6) - Gabr_a1b3g2	GABA-A	Non-protein Signaling	PMID: 34417930;PMID: 23038269
I.Pvalb+	I.Gly/Gaba 1	GABA-GAD1_SLC6A6	GABR_A1B3G2	0.0267435	0	GABA-A-GAD1_SLC6A6_GABR_A1B3G2	GABA-A-(Gad1+Slc6a6) - Gabr_a1b3g2	GABA-A	Non-protein Signaling	PMID: 34417930;PMID: 23038269
I.Dach1+	I.Gly/Gaba 1	GABA-GAD1_SLC6A6	GABR_A1B3G2	0.0258041	0	GABA-A-GAD1_SLC6A6_GABR_A1B3G2	GABA-A-(Gad1+Slc6a6) - Gabr_a1b3g2	GABA-A	Non-protein Signaling	PMID: 34417930;PMID: 23038269
I.Gly/Gaba 1	I.Gly/Gaba 1	GABA-GAD1_SLC6A6	GABR_A1B3G2	0.0217921	0	GABA-A-GAD1_SLC6A6_GABR_A1B3G2	GABA-A-(Gad1+Slc6a6) - Gabr_a1b3g2	GABA-A	Non-protein Signaling	PMID: 34417930;PMID: 23038269
I.Gly/Gaba 2	I.Gly/Gaba 1	GABA-GAD1_SLC6A6	GABR_A1B3G2	0.016898	0.02	GABA-A-GAD1_SLC6A6_GABR_A1B3G2	GABA-A-(Gad1+Slc6a6) - Gabr_a1b3g2	GABA-A	Non-protein Signaling	PMID: 34417930;PMID: 23038269
I.Vip+	I.Gly/Gaba 2	GABA-GAD1_SLC6A6	GABR_A1B3G2	0.0306068	0	GABA-A-GAD1_SLC6A6_GABR_A1B3G2	GABA-A-(Gad1+Slc6a6) - Gabr_a1b3g2	GABA-A	Non-protein Signaling	PMID: 34417930;PMID: 23038269
I.Sst+	I.Gly/Gaba 2	GABA-GAD1_SLC6A6	GABR_A1B3G2	0.0233273	0	GABA-A-GAD1_SLC6A6_GABR_A1B3G2	GABA-A-(Gad1+Slc6a6) - Gabr_a1b3g2	GABA-A	Non-protein Signaling	PMID: 34417930;PMID: 23038269
I.Pvalb+	I.Gly/Gaba 2	GABA-GAD1_SLC6A6	GABR_A1B3G2	0.0450561	0	GABA-A-GAD1_SLC6A6_GABR_A1B3G2	GABA-A-(Gad1+Slc6a6) - Gabr_a1b3g2	GABA-A	Non-protein Signaling	PMID: 34417930;PMID: 23038269
I.Dach1+	I.Gly/Gaba 2	GABA-GAD1_SLC6A6	GABR_A1B3G2	0.0435022	0	GABA-A-GAD1_SLC6A6_GABR_A1B3G2	GABA-A-(Gad1+Slc6a6) - Gabr_a1b3g2	GABA-A	Non-protein Signaling	PMID: 34417930;PMID: 23038269
I.Gly/Gaba 1	I.Gly/Gaba 2	GABA-GAD1_SLC6A6	GABR_A1B3G2	0.0368426	0	GABA-A-GAD1_SLC6A6_GABR_A1B3G2	GABA-A-(Gad1+Slc6a6) - Gabr_a1b3g2	GABA-A	Non-protein Signaling	PMID: 34417930;PMID: 23038269
I.Gly/Gaba 2	I.Gly/Gaba 2	GABA-GAD1_SLC6A6	GABR_A1B3G2	0.0286676	0	GABA-A-GAD1_SLC6A6_GABR_A1B3G2	GABA-A-(Gad1+Slc6a6) - Gabr_a1b3g2	GABA-A	Non-protein Signaling	PMID: 34417930;PMID: 23038269
I.Vip+	Cort2/3	GABA-GAD1_SLC6A6	GABR_A1B3G2	0.0312594	0	GABA-A-GAD1_SLC6A6_GABR_A1B3G2	GABA-A-(Gad1+Slc6a6) - Gabr_a1b3g2	GABA-A	Non-protein Signaling	PMID: 34417930;PMID: 23038269
I.Sst+	Cort2/3	GABA-GAD1_SLC6A6	GABR_A1B3G2	0.0238285	0	GABA-A-GAD1_SLC6A6_GABR_A1B3G2	GABA-A-(Gad1+Slc6a6) - Gabr_a1b3g2	GABA-A	Non-protein Signaling	PMID: 34417930;PMID: 23038269
I.Pvalb+	Cort2/3	GABA-GAD1_SLC6A6	GABR_A1B3G2	0.0460022	0	GABA-A-GAD1_SLC6A6_GABR_A1B3G2	GABA-A-(Gad1+Slc6a6) - Gabr_a1b3g2	GABA-A	Non-protein Signaling	PMID: 34417930;PMID: 23038269
I.Dach1+	Cort2/3	GABA-GAD1_SLC6A6	GABR_A1B3G2	0.0444172	0	GABA-A-GAD1_SLC6A6_GABR_A1B3G2	GABA-A-(Gad1+Slc6a6) - Gabr_a1b3g2	GABA-A	Non-protein Signaling	PMID: 34417930;PMID: 23038269
I.Gly/Gaba 1	Cort2/3	GABA-GAD1_SLC6A6	GABR_A1B3G2	0.037623	0	GABA-A-GAD1_SLC6A6_GABR_A1B3G2	GABA-A-(Gad1+Slc6a6) - Gabr_a1b3g2	GABA-A	Non-protein Signaling	PMID: 34417930;PMID: 23038269
I.Gly/Gaba 2	Cort2/3	GABA-GAD1_SLC6A6	GABR_A1B3G2	0.0292801	0	GABA-A-GAD1_SLC6A6_GABR_A1B3G2	GABA-A-(Gad1+Slc6a6) - Gabr_a1b3g2	GABA-A	Non-protein Signaling	PMID: 34417930;PMID: 23038269
I.Vip+	Cort2/3/4	GABA-GAD1_SLC6A6	GABR_A1B3G2	0.0283478	0	GABA-A-GAD1_SLC6A6_GABR_A1B3G2	GABA-A-(Gad1+Slc6a6) - Gabr_a1b3g2	GABA-A	Non-protein Signaling	PMID: 34417930;PMID: 23038269
I.Sst+	Cort2/3/4	GABA-GAD1_SLC6A6	GABR_A1B3G2	0.0215936	0	GABA-A-GAD1_SLC6A6_GABR_A1B3G2	GABA-A-(Gad1+Slc6a6) - Gabr_a1b3g2	GABA-A	Non-protein Signaling	PMID: 34417930;PMID: 23038269
I.Pvalb+	Cort2/3/4	GABA-GAD1_SLC6A6	GABR_A1B3G2	0.0417766	0	GABA-A-GAD1_SLC6A6_GABR_A1B3G2	GABA-A-(Gad1+Slc6a6) - Gabr_a1b3g2	GABA-A	Non-protein Signaling	PMID: 34417930;PMID: 23038269
I.Dach1+	Cort2/3/4	GABA-GAD1_SLC6A6	GABR_A1B3G2	0.040331	0	GABA-A-GAD1_SLC6A6_GABR_A1B3G2	GABA-A-(Gad1+Slc6a6) - Gabr_a1b3g2	GABA-A	Non-protein Signaling	PMID: 34417930;PMID: 23038269
I.Gly/Gaba 1	Cort2/3/4	GABA-GAD1_SLC6A6	GABR_A1B3G2	0.0341395	0	GABA-A-GAD1_SLC6A6_GABR_A1B3G2	GABA-A-(Gad1+Slc6a6) - Gabr_a1b3g2	GABA-A	Non-protein Signaling	PMID: 34417930;PMID: 23038269
I.Gly/Gaba 2	Cort2/3/4	GABA-GAD1_SLC6A6	GABR_A1B3G2	0.0265477	0	GABA-A-GAD1_SLC6A6_GABR_A1B3G2	GABA-A-(Gad1+Slc6a6) - Gabr_a1b3g2	GABA-A	Non-protein Signaling	PMID: 34417930;PMID: 23038269
I.Vip+	Cort4/5	GABA-GAD1_SLC6A6	GABR_A1B3G2	0.0305046	0	GABA-A-GAD1_SLC6A6_GABR_A1B3G2	GABA-A-(Gad1+Slc6a6) - Gabr_a1b3g2	GABA-A	Non-protein Signaling	PMID: 34417930;PMID: 23038269
I.Sst+	Cort4/5	GABA-GAD1_SLC6A6	GABR_A1B3G2	0.0232488	0	GABA-A-GAD1_SLC6A6_GABR_A1B3G2	GABA-A-(Gad1+Slc6a6) - Gabr_a1b3g2	GABA-A	Non-protein Signaling	PMID: 34417930;PMID: 23038269
I.Pvalb+	Cort4/5	GABA-GAD1_SLC6A6	GABR_A1B3G2	0.0449078	0	GABA-A-GAD1_SLC6A6_GABR_A1B3G2	GABA-A-(Gad1+Slc6a6) - Gabr_a1b3g2	GABA-A	Non-protein Signaling	PMID: 34417930;PMID: 23038269
I.Dach1+	Cort4/5	GABA-GAD1_SLC6A6	GABR_A1B3G2	0.0433588	0	GABA-A-GAD1_SLC6A6_GABR_A1B3G2	GABA-A-(Gad1+Slc6a6) - Gabr_a1b3g2	GABA-A	Non-protein Signaling	PMID: 34417930;PMID: 23038269
I.Gly/Gaba 1	Cort4/5	GABA-GAD1_SLC6A6	GABR_A1B3G2	0.0367203	0	GABA-A-GAD1_SLC6A6_GABR_A1B3G2	GABA-A-(Gad1+Slc6a6) - Gabr_a1b3g2	GABA-A	Non-protein Signaling	PMID: 34417930;PMID: 23038269
I.Gly/Gaba 2	Cort4/5	GABA-GAD1_SLC6A6	GABR_A1B3G2	0.0285716	0	GABA-A-GAD1_SLC6A6_GABR_A1B3G2	GABA-A-(Gad1+Slc6a6) - Gabr_a1b3g2	GABA-A	Non-protein Signaling	PMID: 34417930;PMID: 23038269
I.Vip+	Cort5	GABA-GAD1_SLC6A6	GABR_A1B3G2	0.0187914	0.01	GABA-A-GAD1_SLC6A6_GABR_A1B3G2	GABA-A-(Gad1+Slc6a6) - Gabr_a1b3g2	GABA-A	Non-protein Signaling	PMID: 34417930;PMID: 23038269
I.Pvalb+	Cort5	GABA-GAD1_SLC6A6	GABR_A1B3G2	0.0278229	0	GABA-A-GAD1_SLC6A6_GABR_A1B3G2	GABA-A-(Gad1+Slc6a6) - Gabr_a1b3g2	GABA-A	Non-protein Signaling	PMID: 34417930;PMID: 23038269
I.Dach1+	Cort5	GABA-GAD1_SLC6A6	GABR_A1B3G2	0.0268466	0	GABA-A-GAD1_SLC6A6_GABR_A1B3G2	GABA-A-(Gad1+Slc6a6) - Gabr_a1b3g2	GABA-A	Non-protein Signaling	PMID: 34417930;PMID: 23038269
I.Gly/Gaba 1	Cort5	GABA-GAD1_SLC6A6	GABR_A1B3G2	0.0226763	0	GABA-A-GAD1_SLC6A6_GABR_A1B3G2	GABA-A-(Gad1+Slc6a6) - Gabr_a1b3g2	GABA-A	Non-protein Signaling	PMID: 34417930;PMID: 23038269
I.Gly/Gaba 2	Cort5	GABA-GAD1_SLC6A6	GABR_A1B3G2	0.0175872	0.02	GABA-A-GAD1_SLC6A6_GABR_A1B3G2	GABA-A-(Gad1+Slc6a6) - Gabr_a1b3g2	GABA-A	Non-protein Signaling	PMID: 34417930;PMID: 23038269
I.Vip+	Cort5/6	GABA-GAD1_SLC6A6	GABR_A1B3G2	0.0286323	0	GABA-A-GAD1_SLC6A6_GABR_A1B3G2	GABA-A-(Gad1+Slc6a6) - Gabr_a1b3g2	GABA-A	Non-protein Signaling	PMID: 34417930;PMID: 23038269
I.Sst+	Cort5/6	GABA-GAD1_SLC6A6	GABR_A1B3G2	0.0218118	0	GABA-A-GAD1_SLC6A6_GABR_A1B3G2	GABA-A-(Gad1+Slc6a6) - Gabr_a1b3g2	GABA-A	Non-protein Signaling	PMID: 34417930;PMID: 23038269
I.Pvalb+	Cort5/6	GABA-GAD1_SLC6A6	GABR_A1B3G2	0.04219	0	GABA-A-GAD1_SLC6A6_GABR_A1B3G2	GABA-A-(Gad1+Slc6a6) - Gabr_a1b3g2	GABA-A	Non-protein Signaling	PMID: 34417930;PMID: 23038269
I.Dach1+	Cort5/6	GABA-GAD1_SLC6A6	GABR_A1B3G2	0.0407307	0	GABA-A-GAD1_SLC6A6_GABR_A1B3G2	GABA-A-(Gad1+Slc6a6) - Gabr_a1b3g2	GABA-A	Non-protein Signaling	PMID: 34417930;PMID: 23038269
I.Gly/Gaba 1	Cort5/6	GABA-GAD1_SLC6A6	GABR_A1B3G2	0.03448	0	GABA-A-GAD1_SLC6A6_GABR_A1B3G2	GABA-A-(Gad1+Slc6a6) - Gabr_a1b3g2	GABA-A	Non-protein Signaling	PMID: 34417930;PMID: 23038269
I.Gly/Gaba 2	Cort5/6	GABA-GAD1_SLC6A6	GABR_A1B3G2	0.0268147	0	GABA-A-GAD1_SLC6A6_GABR_A1B3G2	GABA-A-(Gad1+Slc6a6) - Gabr_a1b3g2	GABA-A	Non-protein Signaling	PMID: 34417930;PMID: 23038269
I.Vip+	Cort6b	GABA-GAD1_SLC6A6	GABR_A1B3G2	0.0190546	0.01	GABA-A-GAD1_SLC6A6_GABR_A1B3G2	GABA-A-(Gad1+Slc6a6) - Gabr_a1b3g2	GABA-A	Non-protein Signaling	PMID: 34417930;PMID: 23038269
I.Pvalb+	Cort6b	GABA-GAD1_SLC6A6	GABR_A1B3G2	0.0282088	0	GABA-A-GAD1_SLC6A6_GABR_A1B3G2	GABA-A-(Gad1+Slc6a6) - Gabr_a1b3g2	GABA-A	Non-protein Signaling	PMID: 34417930;PMID: 23038269
I.Dach1+	Cort6b	GABA-GAD1_SLC6A6	GABR_A1B3G2	0.0272194	0	GABA-A-GAD1_SLC6A6_GABR_A1B3G2	GABA-A-(Gad1+Slc6a6) - Gabr_a1b3g2	GABA-A	Non-protein Signaling	PMID: 34417930;PMID: 23038269
I.Gly/Gaba 1	Cort6b	GABA-GAD1_SLC6A6	GABR_A1B3G2	0.0229925	0	GABA-A-GAD1_SLC6A6_GABR_A1B3G2	GABA-A-(Gad1+Slc6a6) - Gabr_a1b3g2	GABA-A	Non-protein Signaling	PMID: 34417930;PMID: 23038269
I.Gly/Gaba 2	Cort6b	GABA-GAD1_SLC6A6	GABR_A1B3G2	0.0178338	0.02	GABA-A-GAD1_SLC6A6_GABR_A1B3G2	GABA-A-(Gad1+Slc6a6) - Gabr_a1b3g2	GABA-A	Non-protein Signaling	PMID: 34417930;PMID: 23038269
I.Vip+	Olig 1	GABA-GAD1_SLC6A6	GABR_A1B3G2	0.0160742	0.04	GABA-A-GAD1_SLC6A6_GABR_A1B3G2	GABA-A-(Gad1+Slc6a6) - Gabr_a1b3g2	GABA-A	Non-protein Signaling	PMID: 34417930;PMID: 23038269
I.Pvalb+	Olig 1	GABA-GAD1_SLC6A6	GABR_A1B3G2	0.0238314	0	GABA-A-GAD1_SLC6A6_GABR_A1B3G2	GABA-A-(Gad1+Slc6a6) - Gabr_a1b3g2	GABA-A	Non-protein Signaling	PMID: 34417930;PMID: 23038269
I.Dach1+	Olig 1	GABA-GAD1_SLC6A6	GABR_A1B3G2	0.0229919	0	GABA-A-GAD1_SLC6A6_GABR_A1B3G2	GABA-A-(Gad1+Slc6a6) - Gabr_a1b3g2	GABA-A	Non-protein Signaling	PMID: 34417930;PMID: 23038269
I.Gly/Gaba 1	Olig 1	GABA-GAD1_SLC6A6	GABR_A1B3G2	0.0194084	0	GABA-A-GAD1_SLC6A6_GABR_A1B3G2	GABA-A-(Gad1+Slc6a6) - Gabr_a1b3g2	GABA-A	Non-protein Signaling	PMID: 34417930;PMID: 23038269
I.Vip+	Astro/RadGlia	GABA-GAD1_SLC6A6	GABR_A1B3G2	0.0163182	0.04	GABA-A-GAD1_SLC6A6_GABR_A1B3G2	GABA-A-(Gad1+Slc6a6) - Gabr_a1b3g2	GABA-A	Non-protein Signaling	PMID: 34417930;PMID: 23038269
I.Pvalb+	Astro/RadGlia	GABA-GAD1_SLC6A6	GABR_A1B3G2	0.0241902	0	GABA-A-GAD1_SLC6A6_GABR_A1B3G2	GABA-A-(Gad1+Slc6a6) - Gabr_a1b3g2	GABA-A	Non-protein Signaling	PMID: 34417930;PMID: 23038269
I.Dach1+	Astro/RadGlia	GABA-GAD1_SLC6A6	GABR_A1B3G2	0.0233384	0	GABA-A-GAD1_SLC6A6_GABR_A1B3G2	GABA-A-(Gad1+Slc6a6) - Gabr_a1b3g2	GABA-A	Non-protein Signaling	PMID: 34417930;PMID: 23038269
I.Gly/Gaba 1	Astro/RadGlia	GABA-GAD1_SLC6A6	GABR_A1B3G2	0.019702	0	GABA-A-GAD1_SLC6A6_GABR_A1B3G2	GABA-A-(Gad1+Slc6a6) - Gabr_a1b3g2	GABA-A	Non-protein Signaling	PMID: 34417930;PMID: 23038269
I.Vip+	Microglia	GABA-GAD1_SLC6A6	GABR_A1B3G2	0.0247274	0	GABA-A-GAD1_SLC6A6_GABR_A1B3G2	GABA-A-(Gad1+Slc6a6) - Gabr_a1b3g2	GABA-A	Non-protein Signaling	PMID: 34417930;PMID: 23038269
I.Sst+	Microglia	GABA-GAD1_SLC6A6	GABR_A1B3G2	0.0188191	0	GABA-A-GAD1_SLC6A6_GABR_A1B3G2	GABA-A-(Gad1+Slc6a6) - Gabr_a1b3g2	GABA-A	Non-protein Signaling	PMID: 34417930;PMID: 23038269
I.Pvalb+	Microglia	GABA-GAD1_SLC6A6	GABR_A1B3G2	0.0365056	0	GABA-A-GAD1_SLC6A6_GABR_A1B3G2	GABA-A-(Gad1+Slc6a6) - Gabr_a1b3g2	GABA-A	Non-protein Signaling	PMID: 34417930;PMID: 23038269
I.Dach1+	Microglia	GABA-GAD1_SLC6A6	GABR_A1B3G2	0.0352357	0	GABA-A-GAD1_SLC6A6_GABR_A1B3G2	GABA-A-(Gad1+Slc6a6) - Gabr_a1b3g2	GABA-A	Non-protein Signaling	PMID: 34417930;PMID: 23038269
I.Gly/Gaba 1	Microglia	GABA-GAD1_SLC6A6	GABR_A1B3G2	0.0298021	0	GABA-A-GAD1_SLC6A6_GABR_A1B3G2	GABA-A-(Gad1+Slc6a6) - Gabr_a1b3g2	GABA-A	Non-protein Signaling	PMID: 34417930;PMID: 23038269
I.Gly/Gaba 2	Microglia	GABA-GAD1_SLC6A6	GABR_A1B3G2	0.0231518	0	GABA-A-GAD1_SLC6A6_GABR_A1B3G2	GABA-A-(Gad1+Slc6a6) - Gabr_a1b3g2	GABA-A	Non-protein Signaling	PMID: 34417930;PMID: 23038269
I.Vip+	Endothelial	GABA-GAD1_SLC6A6	GABR_A1B3G2	0.0279138	0	GABA-A-GAD1_SLC6A6_GABR_A1B3G2	GABA-A-(Gad1+Slc6a6) - Gabr_a1b3g2	GABA-A	Non-protein Signaling	PMID: 34417930;PMID: 23038269
I.Sst+	Endothelial	GABA-GAD1_SLC6A6	GABR_A1B3G2	0.0212608	0	GABA-A-GAD1_SLC6A6_GABR_A1B3G2	GABA-A-(Gad1+Slc6a6) - Gabr_a1b3g2	GABA-A	Non-protein Signaling	PMID: 34417930;PMID: 23038269
I.Pvalb+	Endothelial	GABA-GAD1_SLC6A6	GABR_A1B3G2	0.0411457	0	GABA-A-GAD1_SLC6A6_GABR_A1B3G2	GABA-A-(Gad1+Slc6a6) - Gabr_a1b3g2	GABA-A	Non-protein Signaling	PMID: 34417930;PMID: 23038269
I.Dach1+	Endothelial	GABA-GAD1_SLC6A6	GABR_A1B3G2	0.0397211	0	GABA-A-GAD1_SLC6A6_GABR_A1B3G2	GABA-A-(Gad1+Slc6a6) - Gabr_a1b3g2	GABA-A	Non-protein Signaling	PMID: 34417930;PMID: 23038269
I.Gly/Gaba 1	Endothelial	GABA-GAD1_SLC6A6	GABR_A1B3G2	0.0336199	0	GABA-A-GAD1_SLC6A6_GABR_A1B3G2	GABA-A-(Gad1+Slc6a6) - Gabr_a1b3g2	GABA-A	Non-protein Signaling	PMID: 34417930;PMID: 23038269
I.Gly/Gaba 2	Endothelial	GABA-GAD1_SLC6A6	GABR_A1B3G2	0.0261406	0	GABA-A-GAD1_SLC6A6_GABR_A1B3G2	GABA-A-(Gad1+Slc6a6) - Gabr_a1b3g2	GABA-A	Non-protein Signaling	PMID: 34417930;PMID: 23038269
I.Vip+	I.Vip+	GABA-GAD1_SLC6A6	GABR_A1B2G2	0.0199595	0	GABA-A-GAD1_SLC6A6_GABR_A1B2G2	GABA-A-(Gad1+Slc6a6) - Gabr_a1b2g2	GABA-A	Non-protein Signaling	PMID: 34417930;PMID: 23038269
I.Sst+	I.Vip+	GABA-GAD1_SLC6A6	GABR_A1B2G2	0.0151727	0.02	GABA-A-GAD1_SLC6A6_GABR_A1B2G2	GABA-A-(Gad1+Slc6a6) - Gabr_a1b2g2	GABA-A	Non-protein Signaling	PMID: 34417930;PMID: 23038269
I.Pvalb+	I.Vip+	GABA-GAD1_SLC6A6	GABR_A1B2G2	0.0295354	0	GABA-A-GAD1_SLC6A6_GABR_A1B2G2	GABA-A-(Gad1+Slc6a6) - Gabr_a1b2g2	GABA-A	Non-protein Signaling	PMID: 34417930;PMID: 23038269
I.Dach1+	I.Vip+	GABA-GAD1_SLC6A6	GABR_A1B2G2	0.0285008	0	GABA-A-GAD1_SLC6A6_GABR_A1B2G2	GABA-A-(Gad1+Slc6a6) - Gabr_a1b2g2	GABA-A	Non-protein Signaling	PMID: 34417930;PMID: 23038269
I.Gly/Gaba 1	I.Vip+	GABA-GAD1_SLC6A6	GABR_A1B2G2	0.0240799	0	GABA-A-GAD1_SLC6A6_GABR_A1B2G2	GABA-A-(Gad1+Slc6a6) - Gabr_a1b2g2	GABA-A	Non-protein Signaling	PMID: 34417930;PMID: 23038269
I.Gly/Gaba 2	I.Vip+	GABA-GAD1_SLC6A6	GABR_A1B2G2	0.0186819	0	GABA-A-GAD1_SLC6A6_GABR_A1B2G2	GABA-A-(Gad1+Slc6a6) - Gabr_a1b2g2	GABA-A	Non-protein Signaling	PMID: 34417930;PMID: 23038269
I.Vip+	I.Pvalb+	GABA-GAD1_SLC6A6	GABR_A1B2G2	0.0298009	0	GABA-A-GAD1_SLC6A6_GABR_A1B2G2	GABA-A-(Gad1+Slc6a6) - Gabr_a1b2g2	GABA-A	Non-protein Signaling	PMID: 34417930;PMID: 23038269
I.Sst+	I.Pvalb+	GABA-GAD1_SLC6A6	GABR_A1B2G2	0.0227086	0	GABA-A-GAD1_SLC6A6_GABR_A1B2G2	GABA-A-(Gad1+Slc6a6) - Gabr_a1b2g2	GABA-A	Non-protein Signaling	PMID: 34417930;PMID: 23038269
I.Pvalb+	I.Pvalb+	GABA-GAD1_SLC6A6	GABR_A1B2G2	0.043887	0	GABA-A-GAD1_SLC6A6_GABR_A1B2G2	GABA-A-(Gad1+Slc6a6) - Gabr_a1b2g2	GABA-A	Non-protein Signaling	PMID: 34417930;PMID: 23038269
I.Dach1+	I.Pvalb+	GABA-GAD1_SLC6A6	GABR_A1B2G2	0.0423716	0	GABA-A-GAD1_SLC6A6_GABR_A1B2G2	GABA-A-(Gad1+Slc6a6) - Gabr_a1b2g2	GABA-A	Non-protein Signaling	PMID: 34417930;PMID: 23038269
I.Gly/Gaba 1	I.Pvalb+	GABA-GAD1_SLC6A6	GABR_A1B2G2	0.0358785	0	GABA-A-GAD1_SLC6A6_GABR_A1B2G2	GABA-A-(Gad1+Slc6a6) - Gabr_a1b2g2	GABA-A	Non-protein Signaling	PMID: 34417930;PMID: 23038269
I.Gly/Gaba 2	I.Pvalb+	GABA-GAD1_SLC6A6	GABR_A1B2G2	0.0279112	0	GABA-A-GAD1_SLC6A6_GABR_A1B2G2	GABA-A-(Gad1+Slc6a6) - Gabr_a1b2g2	GABA-A	Non-protein Signaling	PMID: 34417930;PMID: 23038269
Astro/RadGlia	I.Pvalb+	GABA-GAD1_SLC6A6	GABR_A1B2G2	0.0130846	0	GABA-A-GAD1_SLC6A6_GABR_A1B2G2	GABA-A-(Gad1+Slc6a6) - Gabr_a1b2g2	GABA-A	Non-protein Signaling	PMID: 34417930;PMID: 23038269
I.Vip+	I.Dach1+	GABA-GAD1_SLC6A6	GABR_A1B2G2	0.0150495	0.01	GABA-A-GAD1_SLC6A6_GABR_A1B2G2	GABA-A-(Gad1+Slc6a6) - Gabr_a1b2g2	GABA-A	Non-protein Signaling	PMID: 34417930;PMID: 23038269
I.Pvalb+	I.Dach1+	GABA-GAD1_SLC6A6	GABR_A1B2G2	0.0223235	0	GABA-A-GAD1_SLC6A6_GABR_A1B2G2	GABA-A-(Gad1+Slc6a6) - Gabr_a1b2g2	GABA-A	Non-protein Signaling	PMID: 34417930;PMID: 23038269
I.Dach1+	I.Dach1+	GABA-GAD1_SLC6A6	GABR_A1B2G2	0.0215359	0	GABA-A-GAD1_SLC6A6_GABR_A1B2G2	GABA-A-(Gad1+Slc6a6) - Gabr_a1b2g2	GABA-A	Non-protein Signaling	PMID: 34417930;PMID: 23038269
I.Gly/Gaba 1	I.Dach1+	GABA-GAD1_SLC6A6	GABR_A1B2G2	0.0181751	0	GABA-A-GAD1_SLC6A6_GABR_A1B2G2	GABA-A-(Gad1+Slc6a6) - Gabr_a1b2g2	GABA-A	Non-protein Signaling	PMID: 34417930;PMID: 23038269
I.Gly/Gaba 2	I.Dach1+	GABA-GAD1_SLC6A6	GABR_A1B2G2	0.0140817	0.04	GABA-A-GAD1_SLC6A6_GABR_A1B2G2	GABA-A-(Gad1+Slc6a6) - Gabr_a1b2g2	GABA-A	Non-protein Signaling	PMID: 34417930;PMID: 23038269
I.Vip+	I.Gly/Gaba 1	GABA-GAD1_SLC6A6	GABR_A1B2G2	0.0138889	0.04	GABA-A-GAD1_SLC6A6_GABR_A1B2G2	GABA-A-(Gad1+Slc6a6) - Gabr_a1b2g2	GABA-A	Non-protein Signaling	PMID: 34417930;PMID: 23038269
I.Pvalb+	I.Gly/Gaba 1	GABA-GAD1_SLC6A6	GABR_A1B2G2	0.0206137	0	GABA-A-GAD1_SLC6A6_GABR_A1B2G2	GABA-A-(Gad1+Slc6a6) - Gabr_a1b2g2	GABA-A	Non-protein Signaling	PMID: 34417930;PMID: 23038269
I.Dach1+	I.Gly/Gaba 1	GABA-GAD1_SLC6A6	GABR_A1B2G2	0.0198852	0	GABA-A-GAD1_SLC6A6_GABR_A1B2G2	GABA-A-(Gad1+Slc6a6) - Gabr_a1b2g2	GABA-A	Non-protein Signaling	PMID: 34417930;PMID: 23038269
I.Gly/Gaba 1	I.Gly/Gaba 1	GABA-GAD1_SLC6A6	GABR_A1B2G2	0.0167776	0	GABA-A-GAD1_SLC6A6_GABR_A1B2G2	GABA-A-(Gad1+Slc6a6) - Gabr_a1b2g2	GABA-A	Non-protein Signaling	PMID: 34417930;PMID: 23038269
I.Vip+	I.Gly/Gaba 2	GABA-GAD1_SLC6A6	GABR_A1B2G2	0.0321344	0	GABA-A-GAD1_SLC6A6_GABR_A1B2G2	GABA-A-(Gad1+Slc6a6) - Gabr_a1b2g2	GABA-A	Non-protein Signaling	PMID: 34417930;PMID: 23038269
I.Sst+	I.Gly/Gaba 2	GABA-GAD1_SLC6A6	GABR_A1B2G2	0.0245007	0	GABA-A-GAD1_SLC6A6_GABR_A1B2G2	GABA-A-(Gad1+Slc6a6) - Gabr_a1b2g2	GABA-A	Non-protein Signaling	PMID: 34417930;PMID: 23038269
I.Pvalb+	I.Gly/Gaba 2	GABA-GAD1_SLC6A6	GABR_A1B2G2	0.0472697	0	GABA-A-GAD1_SLC6A6_GABR_A1B2G2	GABA-A-(Gad1+Slc6a6) - Gabr_a1b2g2	GABA-A	Non-protein Signaling	PMID: 34417930;PMID: 23038269
I.Dach1+	I.Gly/Gaba 2	GABA-GAD1_SLC6A6	GABR_A1B2G2	0.0456431	0	GABA-A-GAD1_SLC6A6_GABR_A1B2G2	GABA-A-(Gad1+Slc6a6) - Gabr_a1b2g2	GABA-A	Non-protein Signaling	PMID: 34417930;PMID: 23038269
I.Gly/Gaba 1	I.Gly/Gaba 2	GABA-GAD1_SLC6A6	GABR_A1B2G2	0.0386689	0	GABA-A-GAD1_SLC6A6_GABR_A1B2G2	GABA-A-(Gad1+Slc6a6) - Gabr_a1b2g2	GABA-A	Non-protein Signaling	PMID: 34417930;PMID: 23038269
I.Gly/Gaba 2	I.Gly/Gaba 2	GABA-GAD1_SLC6A6	GABR_A1B2G2	0.0301013	0	GABA-A-GAD1_SLC6A6_GABR_A1B2G2	GABA-A-(Gad1+Slc6a6) - Gabr_a1b2g2	GABA-A	Non-protein Signaling	PMID: 34417930;PMID: 23038269
Astro/RadGlia	I.Gly/Gaba 2	GABA-GAD1_SLC6A6	GABR_A1B2G2	0.0141282	0	GABA-A-GAD1_SLC6A6_GABR_A1B2G2	GABA-A-(Gad1+Slc6a6) - Gabr_a1b2g2	GABA-A	Non-protein Signaling	PMID: 34417930;PMID: 23038269
I.Vip+	Cort2/3	GABA-GAD1_SLC6A6	GABR_A1B2G2	0.0276774	0	GABA-A-GAD1_SLC6A6_GABR_A1B2G2	GABA-A-(Gad1+Slc6a6) - Gabr_a1b2g2	GABA-A	Non-protein Signaling	PMID: 34417930;PMID: 23038269
I.Sst+	Cort2/3	GABA-GAD1_SLC6A6	GABR_A1B2G2	0.0210795	0	GABA-A-GAD1_SLC6A6_GABR_A1B2G2	GABA-A-(Gad1+Slc6a6) - Gabr_a1b2g2	GABA-A	Non-protein Signaling	PMID: 34417930;PMID: 23038269
I.Pvalb+	Cort2/3	GABA-GAD1_SLC6A6	GABR_A1B2G2	0.0408019	0	GABA-A-GAD1_SLC6A6_GABR_A1B2G2	GABA-A-(Gad1+Slc6a6) - Gabr_a1b2g2	GABA-A	Non-protein Signaling	PMID: 34417930;PMID: 23038269
I.Dach1+	Cort2/3	GABA-GAD1_SLC6A6	GABR_A1B2G2	0.0393887	0	GABA-A-GAD1_SLC6A6_GABR_A1B2G2	GABA-A-(Gad1+Slc6a6) - Gabr_a1b2g2	GABA-A	Non-protein Signaling	PMID: 34417930;PMID: 23038269
I.Gly/Gaba 1	Cort2/3	GABA-GAD1_SLC6A6	GABR_A1B2G2	0.0333368	0	GABA-A-GAD1_SLC6A6_GABR_A1B2G2	GABA-A-(Gad1+Slc6a6) - Gabr_a1b2g2	GABA-A	Non-protein Signaling	PMID: 34417930;PMID: 23038269
I.Gly/Gaba 2	Cort2/3	GABA-GAD1_SLC6A6	GABR_A1B2G2	0.0259188	0	GABA-A-GAD1_SLC6A6_GABR_A1B2G2	GABA-A-(Gad1+Slc6a6) - Gabr_a1b2g2	GABA-A	Non-protein Signaling	PMID: 34417930;PMID: 23038269
I.Vip+	Cort2/3/4	GABA-GAD1_SLC6A6	GABR_A1B2G2	0.0245068	0	GABA-A-GAD1_SLC6A6_GABR_A1B2G2	GABA-A-(Gad1+Slc6a6) - Gabr_a1b2g2	GABA-A	Non-protein Signaling	PMID: 34417930;PMID: 23038269
I.Sst+	Cort2/3/4	GABA-GAD1_SLC6A6	GABR_A1B2G2	0.0186502	0	GABA-A-GAD1_SLC6A6_GABR_A1B2G2	GABA-A-(Gad1+Slc6a6) - Gabr_a1b2g2	GABA-A	Non-protein Signaling	PMID: 34417930;PMID: 23038269
I.Pvalb+	Cort2/3/4	GABA-GAD1_SLC6A6	GABR_A1B2G2	0.0361838	0	GABA-A-GAD1_SLC6A6_GABR_A1B2G2	GABA-A-(Gad1+Slc6a6) - Gabr_a1b2g2	GABA-A	Non-protein Signaling	PMID: 34417930;PMID: 23038269
I.Dach1+	Cort2/3/4	GABA-GAD1_SLC6A6	GABR_A1B2G2	0.0349247	0	GABA-A-GAD1_SLC6A6_GABR_A1B2G2	GABA-A-(Gad1+Slc6a6) - Gabr_a1b2g2	GABA-A	Non-protein Signaling	PMID: 34417930;PMID: 23038269
I.Gly/Gaba 1	Cort2/3/4	GABA-GAD1_SLC6A6	GABR_A1B2G2	0.0295376	0	GABA-A-GAD1_SLC6A6_GABR_A1B2G2	GABA-A-(Gad1+Slc6a6) - Gabr_a1b2g2	GABA-A	Non-protein Signaling	PMID: 34417930;PMID: 23038269
I.Gly/Gaba 2	Cort2/3/4	GABA-GAD1_SLC6A6	GABR_A1B2G2	0.0229449	0	GABA-A-GAD1_SLC6A6_GABR_A1B2G2	GABA-A-(Gad1+Slc6a6) - Gabr_a1b2g2	GABA-A	Non-protein Signaling	PMID: 34417930;PMID: 23038269
I.Vip+	Cort4/5	GABA-GAD1_SLC6A6	GABR_A1B2G2	0.026252	0	GABA-A-GAD1_SLC6A6_GABR_A1B2G2	GABA-A-(Gad1+Slc6a6) - Gabr_a1b2g2	GABA-A	Non-protein Signaling	PMID: 34417930;PMID: 23038269
I.Sst+	Cort4/5	GABA-GAD1_SLC6A6	GABR_A1B2G2	0.0199869	0	GABA-A-GAD1_SLC6A6_GABR_A1B2G2	GABA-A-(Gad1+Slc6a6) - Gabr_a1b2g2	GABA-A	Non-protein Signaling	PMID: 34417930;PMID: 23038269
I.Pvalb+	Cort4/5	GABA-GAD1_SLC6A6	GABR_A1B2G2	0.0387275	0	GABA-A-GAD1_SLC6A6_GABR_A1B2G2	GABA-A-(Gad1+Slc6a6) - Gabr_a1b2g2	GABA-A	Non-protein Signaling	PMID: 34417930;PMID: 23038269
I.Dach1+	Cort4/5	GABA-GAD1_SLC6A6	GABR_A1B2G2	0.0373833	0	GABA-A-GAD1_SLC6A6_GABR_A1B2G2	GABA-A-(Gad1+Slc6a6) - Gabr_a1b2g2	GABA-A	Non-protein Signaling	PMID: 34417930;PMID: 23038269
I.Gly/Gaba 1	Cort4/5	GABA-GAD1_SLC6A6	GABR_A1B2G2	0.0316294	0	GABA-A-GAD1_SLC6A6_GABR_A1B2G2	GABA-A-(Gad1+Slc6a6) - Gabr_a1b2g2	GABA-A	Non-protein Signaling	PMID: 34417930;PMID: 23038269
I.Gly/Gaba 2	Cort4/5	GABA-GAD1_SLC6A6	GABR_A1B2G2	0.0245816	0	GABA-A-GAD1_SLC6A6_GABR_A1B2G2	GABA-A-(Gad1+Slc6a6) - Gabr_a1b2g2	GABA-A	Non-protein Signaling	PMID: 34417930;PMID: 23038269
I.Vip+	Cort5	GABA-GAD1_SLC6A6	GABR_A1B2G2	0.0143849	0.01	GABA-A-GAD1_SLC6A6_GABR_A1B2G2	GABA-A-(Gad1+Slc6a6) - Gabr_a1b2g2	GABA-A	Non-protein Signaling	PMID: 34417930;PMID: 23038269
I.Pvalb+	Cort5	GABA-GAD1_SLC6A6	GABR_A1B2G2	0.0213446	0	GABA-A-GAD1_SLC6A6_GABR_A1B2G2	GABA-A-(Gad1+Slc6a6) - Gabr_a1b2g2	GABA-A	Non-protein Signaling	PMID: 34417930;PMID: 23038269
I.Dach1+	Cort5	GABA-GAD1_SLC6A6	GABR_A1B2G2	0.0205908	0	GABA-A-GAD1_SLC6A6_GABR_A1B2G2	GABA-A-(Gad1+Slc6a6) - Gabr_a1b2g2	GABA-A	Non-protein Signaling	PMID: 34417930;PMID: 23038269
I.Gly/Gaba 1	Cort5	GABA-GAD1_SLC6A6	GABR_A1B2G2	0.0173749	0	GABA-A-GAD1_SLC6A6_GABR_A1B2G2	GABA-A-(Gad1+Slc6a6) - Gabr_a1b2g2	GABA-A	Non-protein Signaling	PMID: 34417930;PMID: 23038269
I.Vip+	Cort5/6	GABA-GAD1_SLC6A6	GABR_A1B2G2	0.0246694	0	GABA-A-GAD1_SLC6A6_GABR_A1B2G2	GABA-A-(Gad1+Slc6a6) - Gabr_a1b2g2	GABA-A	Non-protein Signaling	PMID: 34417930;PMID: 23038269
I.Sst+	Cort5/6	GABA-GAD1_SLC6A6	GABR_A1B2G2	0.0187747	0	GABA-A-GAD1_SLC6A6_GABR_A1B2G2	GABA-A-(Gad1+Slc6a6) - Gabr_a1b2g2	GABA-A	Non-protein Signaling	PMID: 34417930;PMID: 23038269
I.Pvalb+	Cort5/6	GABA-GAD1_SLC6A6	GABR_A1B2G2	0.036421	0	GABA-A-GAD1_SLC6A6_GABR_A1B2G2	GABA-A-(Gad1+Slc6a6) - Gabr_a1b2g2	GABA-A	Non-protein Signaling	PMID: 34417930;PMID: 23038269
I.Dach1+	Cort5/6	GABA-GAD1_SLC6A6	GABR_A1B2G2	0.035154	0	GABA-A-GAD1_SLC6A6_GABR_A1B2G2	GABA-A-(Gad1+Slc6a6) - Gabr_a1b2g2	GABA-A	Non-protein Signaling	PMID: 34417930;PMID: 23038269
I.Gly/Gaba 1	Cort5/6	GABA-GAD1_SLC6A6	GABR_A1B2G2	0.0297326	0	GABA-A-GAD1_SLC6A6_GABR_A1B2G2	GABA-A-(Gad1+Slc6a6) - Gabr_a1b2g2	GABA-A	Non-protein Signaling	PMID: 34417930;PMID: 23038269
I.Gly/Gaba 2	Cort5/6	GABA-GAD1_SLC6A6	GABR_A1B2G2	0.0230974	0	GABA-A-GAD1_SLC6A6_GABR_A1B2G2	GABA-A-(Gad1+Slc6a6) - Gabr_a1b2g2	GABA-A	Non-protein Signaling	PMID: 34417930;PMID: 23038269
I.Pvalb+	Cort6b	GABA-GAD1_SLC6A6	GABR_A1B2G2	0.0207247	0	GABA-A-GAD1_SLC6A6_GABR_A1B2G2	GABA-A-(Gad1+Slc6a6) - Gabr_a1b2g2	GABA-A	Non-protein Signaling	PMID: 34417930;PMID: 23038269
I.Dach1+	Cort6b	GABA-GAD1_SLC6A6	GABR_A1B2G2	0.0199924	0	GABA-A-GAD1_SLC6A6_GABR_A1B2G2	GABA-A-(Gad1+Slc6a6) - Gabr_a1b2g2	GABA-A	Non-protein Signaling	PMID: 34417930;PMID: 23038269
I.Gly/Gaba 1	Cort6b	GABA-GAD1_SLC6A6	GABR_A1B2G2	0.0168683	0	GABA-A-GAD1_SLC6A6_GABR_A1B2G2	GABA-A-(Gad1+Slc6a6) - Gabr_a1b2g2	GABA-A	Non-protein Signaling	PMID: 34417930;PMID: 23038269
I.Pvalb+	Olig 1	GABA-GAD1_SLC6A6	GABR_A1B2G2	0.0189552	0	GABA-A-GAD1_SLC6A6_GABR_A1B2G2	GABA-A-(Gad1+Slc6a6) - Gabr_a1b2g2	GABA-A	Non-protein Signaling	PMID: 34417930;PMID: 23038269
I.Dach1+	Olig 1	GABA-GAD1_SLC6A6	GABR_A1B2G2	0.0182843	0	GABA-A-GAD1_SLC6A6_GABR_A1B2G2	GABA-A-(Gad1+Slc6a6) - Gabr_a1b2g2	GABA-A	Non-protein Signaling	PMID: 34417930;PMID: 23038269
I.Gly/Gaba 1	Olig 1	GABA-GAD1_SLC6A6	GABR_A1B2G2	0.0154229	0	GABA-A-GAD1_SLC6A6_GABR_A1B2G2	GABA-A-(Gad1+Slc6a6) - Gabr_a1b2g2	GABA-A	Non-protein Signaling	PMID: 34417930;PMID: 23038269
I.Pvalb+	Astro/RadGlia	GABA-GAD1_SLC6A6	GABR_A1B2G2	0.0192085	0	GABA-A-GAD1_SLC6A6_GABR_A1B2G2	GABA-A-(Gad1+Slc6a6) - Gabr_a1b2g2	GABA-A	Non-protein Signaling	PMID: 34417930;PMID: 23038269
I.Dach1+	Astro/RadGlia	GABA-GAD1_SLC6A6	GABR_A1B2G2	0.0185287	0	GABA-A-GAD1_SLC6A6_GABR_A1B2G2	GABA-A-(Gad1+Slc6a6) - Gabr_a1b2g2	GABA-A	Non-protein Signaling	PMID: 34417930;PMID: 23038269
I.Gly/Gaba 1	Astro/RadGlia	GABA-GAD1_SLC6A6	GABR_A1B2G2	0.0156297	0	GABA-A-GAD1_SLC6A6_GABR_A1B2G2	GABA-A-(Gad1+Slc6a6) - Gabr_a1b2g2	GABA-A	Non-protein Signaling	PMID: 34417930;PMID: 23038269
I.Vip+	Microglia	GABA-GAD1_SLC6A6	GABR_A1B2G2	0.0213348	0	GABA-A-GAD1_SLC6A6_GABR_A1B2G2	GABA-A-(Gad1+Slc6a6) - Gabr_a1b2g2	GABA-A	Non-protein Signaling	PMID: 34417930;PMID: 23038269
I.Sst+	Microglia	GABA-GAD1_SLC6A6	GABR_A1B2G2	0.0162236	0	GABA-A-GAD1_SLC6A6_GABR_A1B2G2	GABA-A-(Gad1+Slc6a6) - Gabr_a1b2g2	GABA-A	Non-protein Signaling	PMID: 34417930;PMID: 23038269
I.Pvalb+	Microglia	GABA-GAD1_SLC6A6	GABR_A1B2G2	0.0315493	0	GABA-A-GAD1_SLC6A6_GABR_A1B2G2	GABA-A-(Gad1+Slc6a6) - Gabr_a1b2g2	GABA-A	Non-protein Signaling	PMID: 34417930;PMID: 23038269
I.Dach1+	Microglia	GABA-GAD1_SLC6A6	GABR_A1B2G2	0.0304464	0	GABA-A-GAD1_SLC6A6_GABR_A1B2G2	GABA-A-(Gad1+Slc6a6) - Gabr_a1b2g2	GABA-A	Non-protein Signaling	PMID: 34417930;PMID: 23038269
I.Gly/Gaba 1	Microglia	GABA-GAD1_SLC6A6	GABR_A1B2G2	0.0257316	0	GABA-A-GAD1_SLC6A6_GABR_A1B2G2	GABA-A-(Gad1+Slc6a6) - Gabr_a1b2g2	GABA-A	Non-protein Signaling	PMID: 34417930;PMID: 23038269
I.Gly/Gaba 2	Microglia	GABA-GAD1_SLC6A6	GABR_A1B2G2	0.0199709	0	GABA-A-GAD1_SLC6A6_GABR_A1B2G2	GABA-A-(Gad1+Slc6a6) - Gabr_a1b2g2	GABA-A	Non-protein Signaling	PMID: 34417930;PMID: 23038269
I.Vip+	Endothelial	GABA-GAD1_SLC6A6	GABR_A1B2G2	0.023939	0	GABA-A-GAD1_SLC6A6_GABR_A1B2G2	GABA-A-(Gad1+Slc6a6) - Gabr_a1b2g2	GABA-A	Non-protein Signaling	PMID: 34417930;PMID: 23038269
I.Sst+	Endothelial	GABA-GAD1_SLC6A6	GABR_A1B2G2	0.0182155	0	GABA-A-GAD1_SLC6A6_GABR_A1B2G2	GABA-A-(Gad1+Slc6a6) - Gabr_a1b2g2	GABA-A	Non-protein Signaling	PMID: 34417930;PMID: 23038269
I.Pvalb+	Endothelial	GABA-GAD1_SLC6A6	GABR_A1B2G2	0.0353552	0	GABA-A-GAD1_SLC6A6_GABR_A1B2G2	GABA-A-(Gad1+Slc6a6) - Gabr_a1b2g2	GABA-A	Non-protein Signaling	PMID: 34417930;PMID: 23038269
I.Dach1+	Endothelial	GABA-GAD1_SLC6A6	GABR_A1B2G2	0.034124	0	GABA-A-GAD1_SLC6A6_GABR_A1B2G2	GABA-A-(Gad1+Slc6a6) - Gabr_a1b2g2	GABA-A	Non-protein Signaling	PMID: 34417930;PMID: 23038269
I.Gly/Gaba 1	Endothelial	GABA-GAD1_SLC6A6	GABR_A1B2G2	0.0288567	0	GABA-A-GAD1_SLC6A6_GABR_A1B2G2	GABA-A-(Gad1+Slc6a6) - Gabr_a1b2g2	GABA-A	Non-protein Signaling	PMID: 34417930;PMID: 23038269
I.Gly/Gaba 2	Endothelial	GABA-GAD1_SLC6A6	GABR_A1B2G2	0.0224124	0	GABA-A-GAD1_SLC6A6_GABR_A1B2G2	GABA-A-(Gad1+Slc6a6) - Gabr_a1b2g2	GABA-A	Non-protein Signaling	PMID: 34417930;PMID: 23038269
I.Vip+	I.Vip+	GABA-GAD1_SLC6A6	GABR_A1B2	0.0193489	0	GABA-A-GAD1_SLC6A6_GABR_A1B2	GABA-A-(Gad1+Slc6a6) - Gabr_a1b2	GABA-A	Non-protein Signaling	PMID: 34417930;PMID: 23038269
I.Pvalb+	I.Vip+	GABA-GAD1_SLC6A6	GABR_A1B2	0.0286405	0	GABA-A-GAD1_SLC6A6_GABR_A1B2	GABA-A-(Gad1+Slc6a6) - Gabr_a1b2	GABA-A	Non-protein Signaling	PMID: 34417930;PMID: 23038269
I.Dach1+	I.Vip+	GABA-GAD1_SLC6A6	GABR_A1B2	0.0276364	0	GABA-A-GAD1_SLC6A6_GABR_A1B2	GABA-A-(Gad1+Slc6a6) - Gabr_a1b2	GABA-A	Non-protein Signaling	PMID: 34417930;PMID: 23038269
I.Gly/Gaba 1	I.Vip+	GABA-GAD1_SLC6A6	GABR_A1B2	0.0233463	0	GABA-A-GAD1_SLC6A6_GABR_A1B2	GABA-A-(Gad1+Slc6a6) - Gabr_a1b2	GABA-A	Non-protein Signaling	PMID: 34417930;PMID: 23038269
I.Gly/Gaba 2	I.Vip+	GABA-GAD1_SLC6A6	GABR_A1B2	0.0181097	0	GABA-A-GAD1_SLC6A6_GABR_A1B2	GABA-A-(Gad1+Slc6a6) - Gabr_a1b2	GABA-A	Non-protein Signaling	PMID: 34417930;PMID: 23038269
I.Vip+	I.Pvalb+	GABA-GAD1_SLC6A6	GABR_A1B2	0.0310577	0	GABA-A-GAD1_SLC6A6_GABR_A1B2	GABA-A-(Gad1+Slc6a6) - Gabr_a1b2	GABA-A	Non-protein Signaling	PMID: 34417930;PMID: 23038269
I.Sst+	I.Pvalb+	GABA-GAD1_SLC6A6	GABR_A1B2	0.0236735	0	GABA-A-GAD1_SLC6A6_GABR_A1B2	GABA-A-(Gad1+Slc6a6) - Gabr_a1b2	GABA-A	Non-protein Signaling	PMID: 34417930;PMID: 23038269
I.Pvalb+	I.Pvalb+	GABA-GAD1_SLC6A6	GABR_A1B2	0.0457098	0	GABA-A-GAD1_SLC6A6_GABR_A1B2	GABA-A-(Gad1+Slc6a6) - Gabr_a1b2	GABA-A	Non-protein Signaling	PMID: 34417930;PMID: 23038269
I.Dach1+	I.Pvalb+	GABA-GAD1_SLC6A6	GABR_A1B2	0.0441344	0	GABA-A-GAD1_SLC6A6_GABR_A1B2	GABA-A-(Gad1+Slc6a6) - Gabr_a1b2	GABA-A	Non-protein Signaling	PMID: 34417930;PMID: 23038269
I.Gly/Gaba 1	I.Pvalb+	GABA-GAD1_SLC6A6	GABR_A1B2	0.0373817	0	GABA-A-GAD1_SLC6A6_GABR_A1B2	GABA-A-(Gad1+Slc6a6) - Gabr_a1b2	GABA-A	Non-protein Signaling	PMID: 34417930;PMID: 23038269
I.Gly/Gaba 2	I.Pvalb+	GABA-GAD1_SLC6A6	GABR_A1B2	0.0290907	0	GABA-A-GAD1_SLC6A6_GABR_A1B2	GABA-A-(Gad1+Slc6a6) - Gabr_a1b2	GABA-A	Non-protein Signaling	PMID: 34417930;PMID: 23038269
Astro/RadGlia	I.Pvalb+	GABA-GAD1_SLC6A6	GABR_A1B2	0.0136463	0.01	GABA-A-GAD1_SLC6A6_GABR_A1B2	GABA-A-(Gad1+Slc6a6) - Gabr_a1b2	GABA-A	Non-protein Signaling	PMID: 34417930;PMID: 23038269
I.Pvalb+	I.Dach1+	GABA-GAD1_SLC6A6	GABR_A1B2	0.0204216	0	GABA-A-GAD1_SLC6A6_GABR_A1B2	GABA-A-(Gad1+Slc6a6) - Gabr_a1b2	GABA-A	Non-protein Signaling	PMID: 34417930;PMID: 23038269
I.Dach1+	I.Dach1+	GABA-GAD1_SLC6A6	GABR_A1B2	0.0196998	0	GABA-A-GAD1_SLC6A6_GABR_A1B2	GABA-A-(Gad1+Slc6a6) - Gabr_a1b2	GABA-A	Non-protein Signaling	PMID: 34417930;PMID: 23038269
I.Gly/Gaba 1	I.Dach1+	GABA-GAD1_SLC6A6	GABR_A1B2	0.0166207	0	GABA-A-GAD1_SLC6A6_GABR_A1B2	GABA-A-(Gad1+Slc6a6) - Gabr_a1b2	GABA-A	Non-protein Signaling	PMID: 34417930;PMID: 23038269
I.Pvalb+	I.Gly/Gaba 1	GABA-GAD1_SLC6A6	GABR_A1B2	0.0197519	0	GABA-A-GAD1_SLC6A6_GABR_A1B2	GABA-A-(Gad1+Slc6a6) - Gabr_a1b2	GABA-A	Non-protein Signaling	PMID: 34417930;PMID: 23038269
I.Dach1+	I.Gly/Gaba 1	GABA-GAD1_SLC6A6	GABR_A1B2	0.0190533	0	GABA-A-GAD1_SLC6A6_GABR_A1B2	GABA-A-(Gad1+Slc6a6) - Gabr_a1b2	GABA-A	Non-protein Signaling	PMID: 34417930;PMID: 23038269
I.Gly/Gaba 1	I.Gly/Gaba 1	GABA-GAD1_SLC6A6	GABR_A1B2	0.0160736	0	GABA-A-GAD1_SLC6A6_GABR_A1B2	GABA-A-(Gad1+Slc6a6) - Gabr_a1b2	GABA-A	Non-protein Signaling	PMID: 34417930;PMID: 23038269
I.Vip+	I.Gly/Gaba 2	GABA-GAD1_SLC6A6	GABR_A1B2	0.0404942	0	GABA-A-GAD1_SLC6A6_GABR_A1B2	GABA-A-(Gad1+Slc6a6) - Gabr_a1b2	GABA-A	Non-protein Signaling	PMID: 34417930;PMID: 23038269
I.Sst+	I.Gly/Gaba 2	GABA-GAD1_SLC6A6	GABR_A1B2	0.0309381	0	GABA-A-GAD1_SLC6A6_GABR_A1B2	GABA-A-(Gad1+Slc6a6) - Gabr_a1b2	GABA-A	Non-protein Signaling	PMID: 34417930;PMID: 23038269
I.Pvalb+	I.Gly/Gaba 2	GABA-GAD1_SLC6A6	GABR_A1B2	0.0593256	0	GABA-A-GAD1_SLC6A6_GABR_A1B2	GABA-A-(Gad1+Slc6a6) - Gabr_a1b2	GABA-A	Non-protein Signaling	PMID: 34417930;PMID: 23038269
I.Dach1+	I.Gly/Gaba 2	GABA-GAD1_SLC6A6	GABR_A1B2	0.0573091	0	GABA-A-GAD1_SLC6A6_GABR_A1B2	GABA-A-(Gad1+Slc6a6) - Gabr_a1b2	GABA-A	Non-protein Signaling	PMID: 34417930;PMID: 23038269
I.Gly/Gaba 1	I.Gly/Gaba 2	GABA-GAD1_SLC6A6	GABR_A1B2	0.0486433	0	GABA-A-GAD1_SLC6A6_GABR_A1B2	GABA-A-(Gad1+Slc6a6) - Gabr_a1b2	GABA-A	Non-protein Signaling	PMID: 34417930;PMID: 23038269
I.Gly/Gaba 2	I.Gly/Gaba 2	GABA-GAD1_SLC6A6	GABR_A1B2	0.037953	0	GABA-A-GAD1_SLC6A6_GABR_A1B2	GABA-A-(Gad1+Slc6a6) - Gabr_a1b2	GABA-A	Non-protein Signaling	PMID: 34417930;PMID: 23038269
Olig 2	I.Gly/Gaba 2	GABA-GAD1_SLC6A6	GABR_A1B2	0.0149529	0.02	GABA-A-GAD1_SLC6A6_GABR_A1B2	GABA-A-(Gad1+Slc6a6) - Gabr_a1b2	GABA-A	Non-protein Signaling	PMID: 34417930;PMID: 23038269
Astro/RadGlia	I.Gly/Gaba 2	GABA-GAD1_SLC6A6	GABR_A1B2	0.0178903	0	GABA-A-GAD1_SLC6A6_GABR_A1B2	GABA-A-(Gad1+Slc6a6) - Gabr_a1b2	GABA-A	Non-protein Signaling	PMID: 34417930;PMID: 23038269
I.Vip+	Cort2/3	GABA-GAD1_SLC6A6	GABR_A1B2	0.0302892	0	GABA-A-GAD1_SLC6A6_GABR_A1B2	GABA-A-(Gad1+Slc6a6) - Gabr_a1b2	GABA-A	Non-protein Signaling	PMID: 34417930;PMID: 23038269
I.Sst+	Cort2/3	GABA-GAD1_SLC6A6	GABR_A1B2	0.0230834	0	GABA-A-GAD1_SLC6A6_GABR_A1B2	GABA-A-(Gad1+Slc6a6) - Gabr_a1b2	GABA-A	Non-protein Signaling	PMID: 34417930;PMID: 23038269
I.Pvalb+	Cort2/3	GABA-GAD1_SLC6A6	GABR_A1B2	0.0445955	0	GABA-A-GAD1_SLC6A6_GABR_A1B2	GABA-A-(Gad1+Slc6a6) - Gabr_a1b2	GABA-A	Non-protein Signaling	PMID: 34417930;PMID: 23038269
I.Dach1+	Cort2/3	GABA-GAD1_SLC6A6	GABR_A1B2	0.0430567	0	GABA-A-GAD1_SLC6A6_GABR_A1B2	GABA-A-(Gad1+Slc6a6) - Gabr_a1b2	GABA-A	Non-protein Signaling	PMID: 34417930;PMID: 23038269
I.Gly/Gaba 1	Cort2/3	GABA-GAD1_SLC6A6	GABR_A1B2	0.0364627	0	GABA-A-GAD1_SLC6A6_GABR_A1B2	GABA-A-(Gad1+Slc6a6) - Gabr_a1b2	GABA-A	Non-protein Signaling	PMID: 34417930;PMID: 23038269
I.Gly/Gaba 2	Cort2/3	GABA-GAD1_SLC6A6	GABR_A1B2	0.0283695	0	GABA-A-GAD1_SLC6A6_GABR_A1B2	GABA-A-(Gad1+Slc6a6) - Gabr_a1b2	GABA-A	Non-protein Signaling	PMID: 34417930;PMID: 23038269
Astro/RadGlia	Cort2/3	GABA-GAD1_SLC6A6	GABR_A1B2	0.0133027	0.03	GABA-A-GAD1_SLC6A6_GABR_A1B2	GABA-A-(Gad1+Slc6a6) - Gabr_a1b2	GABA-A	Non-protein Signaling	PMID: 34417930;PMID: 23038269
I.Vip+	Cort2/3/4	GABA-GAD1_SLC6A6	GABR_A1B2	0.0275353	0	GABA-A-GAD1_SLC6A6_GABR_A1B2	GABA-A-(Gad1+Slc6a6) - Gabr_a1b2	GABA-A	Non-protein Signaling	PMID: 34417930;PMID: 23038269
I.Sst+	Cort2/3/4	GABA-GAD1_SLC6A6	GABR_A1B2	0.0209705	0	GABA-A-GAD1_SLC6A6_GABR_A1B2	GABA-A-(Gad1+Slc6a6) - Gabr_a1b2	GABA-A	Non-protein Signaling	PMID: 34417930;PMID: 23038269
I.Pvalb+	Cort2/3/4	GABA-GAD1_SLC6A6	GABR_A1B2	0.0405953	0	GABA-A-GAD1_SLC6A6_GABR_A1B2	GABA-A-(Gad1+Slc6a6) - Gabr_a1b2	GABA-A	Non-protein Signaling	PMID: 34417930;PMID: 23038269
I.Dach1+	Cort2/3/4	GABA-GAD1_SLC6A6	GABR_A1B2	0.0391889	0	GABA-A-GAD1_SLC6A6_GABR_A1B2	GABA-A-(Gad1+Slc6a6) - Gabr_a1b2	GABA-A	Non-protein Signaling	PMID: 34417930;PMID: 23038269
I.Gly/Gaba 1	Cort2/3/4	GABA-GAD1_SLC6A6	GABR_A1B2	0.0331667	0	GABA-A-GAD1_SLC6A6_GABR_A1B2	GABA-A-(Gad1+Slc6a6) - Gabr_a1b2	GABA-A	Non-protein Signaling	PMID: 34417930;PMID: 23038269
I.Gly/Gaba 2	Cort2/3/4	GABA-GAD1_SLC6A6	GABR_A1B2	0.0257855	0	GABA-A-GAD1_SLC6A6_GABR_A1B2	GABA-A-(Gad1+Slc6a6) - Gabr_a1b2	GABA-A	Non-protein Signaling	PMID: 34417930;PMID: 23038269
I.Vip+	Cort4/5	GABA-GAD1_SLC6A6	GABR_A1B2	0.0261743	0	GABA-A-GAD1_SLC6A6_GABR_A1B2	GABA-A-(Gad1+Slc6a6) - Gabr_a1b2	GABA-A	Non-protein Signaling	PMID: 34417930;PMID: 23038269
I.Sst+	Cort4/5	GABA-GAD1_SLC6A6	GABR_A1B2	0.0199273	0	GABA-A-GAD1_SLC6A6_GABR_A1B2	GABA-A-(Gad1+Slc6a6) - Gabr_a1b2	GABA-A	Non-protein Signaling	PMID: 34417930;PMID: 23038269
I.Pvalb+	Cort4/5	GABA-GAD1_SLC6A6	GABR_A1B2	0.0386143	0	GABA-A-GAD1_SLC6A6_GABR_A1B2	GABA-A-(Gad1+Slc6a6) - Gabr_a1b2	GABA-A	Non-protein Signaling	PMID: 34417930;PMID: 23038269
I.Dach1+	Cort4/5	GABA-GAD1_SLC6A6	GABR_A1B2	0.0372739	0	GABA-A-GAD1_SLC6A6_GABR_A1B2	GABA-A-(Gad1+Slc6a6) - Gabr_a1b2	GABA-A	Non-protein Signaling	PMID: 34417930;PMID: 23038269
I.Gly/Gaba 1	Cort4/5	GABA-GAD1_SLC6A6	GABR_A1B2	0.0315363	0	GABA-A-GAD1_SLC6A6_GABR_A1B2	GABA-A-(Gad1+Slc6a6) - Gabr_a1b2	GABA-A	Non-protein Signaling	PMID: 34417930;PMID: 23038269
I.Gly/Gaba 2	Cort4/5	GABA-GAD1_SLC6A6	GABR_A1B2	0.0245087	0	GABA-A-GAD1_SLC6A6_GABR_A1B2	GABA-A-(Gad1+Slc6a6) - Gabr_a1b2	GABA-A	Non-protein Signaling	PMID: 34417930;PMID: 23038269
I.Pvalb+	Cort5	GABA-GAD1_SLC6A6	GABR_A1B2	0.0181002	0	GABA-A-GAD1_SLC6A6_GABR_A1B2	GABA-A-(Gad1+Slc6a6) - Gabr_a1b2	GABA-A	Non-protein Signaling	PMID: 34417930;PMID: 23038269
I.Dach1+	Cort5	GABA-GAD1_SLC6A6	GABR_A1B2	0.017459	0	GABA-A-GAD1_SLC6A6_GABR_A1B2	GABA-A-(Gad1+Slc6a6) - Gabr_a1b2	GABA-A	Non-protein Signaling	PMID: 34417930;PMID: 23038269
I.Gly/Gaba 1	Cort5	GABA-GAD1_SLC6A6	GABR_A1B2	0.0147249	0	GABA-A-GAD1_SLC6A6_GABR_A1B2	GABA-A-(Gad1+Slc6a6) - Gabr_a1b2	GABA-A	Non-protein Signaling	PMID: 34417930;PMID: 23038269
I.Vip+	Cort5/6	GABA-GAD1_SLC6A6	GABR_A1B2	0.0261557	0	GABA-A-GAD1_SLC6A6_GABR_A1B2	GABA-A-(Gad1+Slc6a6) - Gabr_a1b2	GABA-A	Non-protein Signaling	PMID: 34417930;PMID: 23038269
I.Sst+	Cort5/6	GABA-GAD1_SLC6A6	GABR_A1B2	0.0199131	0	GABA-A-GAD1_SLC6A6_GABR_A1B2	GABA-A-(Gad1+Slc6a6) - Gabr_a1b2	GABA-A	Non-protein Signaling	PMID: 34417930;PMID: 23038269
I.Pvalb+	Cort5/6	GABA-GAD1_SLC6A6	GABR_A1B2	0.0385873	0	GABA-A-GAD1_SLC6A6_GABR_A1B2	GABA-A-(Gad1+Slc6a6) - Gabr_a1b2	GABA-A	Non-protein Signaling	PMID: 34417930;PMID: 23038269
I.Dach1+	Cort5/6	GABA-GAD1_SLC6A6	GABR_A1B2	0.0372478	0	GABA-A-GAD1_SLC6A6_GABR_A1B2	GABA-A-(Gad1+Slc6a6) - Gabr_a1b2	GABA-A	Non-protein Signaling	PMID: 34417930;PMID: 23038269
I.Gly/Gaba 1	Cort5/6	GABA-GAD1_SLC6A6	GABR_A1B2	0.031514	0	GABA-A-GAD1_SLC6A6_GABR_A1B2	GABA-A-(Gad1+Slc6a6) - Gabr_a1b2	GABA-A	Non-protein Signaling	PMID: 34417930;PMID: 23038269
I.Gly/Gaba 2	Cort5/6	GABA-GAD1_SLC6A6	GABR_A1B2	0.0244913	0	GABA-A-GAD1_SLC6A6_GABR_A1B2	GABA-A-(Gad1+Slc6a6) - Gabr_a1b2	GABA-A	Non-protein Signaling	PMID: 34417930;PMID: 23038269
I.Pvalb+	Cort6b	GABA-GAD1_SLC6A6	GABR_A1B2	0.0177614	0	GABA-A-GAD1_SLC6A6_GABR_A1B2	GABA-A-(Gad1+Slc6a6) - Gabr_a1b2	GABA-A	Non-protein Signaling	PMID: 34417930;PMID: 23038269
I.Dach1+	Cort6b	GABA-GAD1_SLC6A6	GABR_A1B2	0.017132	0	GABA-A-GAD1_SLC6A6_GABR_A1B2	GABA-A-(Gad1+Slc6a6) - Gabr_a1b2	GABA-A	Non-protein Signaling	PMID: 34417930;PMID: 23038269
I.Gly/Gaba 1	Cort6b	GABA-GAD1_SLC6A6	GABR_A1B2	0.0144483	0.02	GABA-A-GAD1_SLC6A6_GABR_A1B2	GABA-A-(Gad1+Slc6a6) - Gabr_a1b2	GABA-A	Non-protein Signaling	PMID: 34417930;PMID: 23038269
I.Pvalb+	Olig 1	GABA-GAD1_SLC6A6	GABR_A1B2	0.017726	0	GABA-A-GAD1_SLC6A6_GABR_A1B2	GABA-A-(Gad1+Slc6a6) - Gabr_a1b2	GABA-A	Non-protein Signaling	PMID: 34417930;PMID: 23038269
I.Dach1+	Olig 1	GABA-GAD1_SLC6A6	GABR_A1B2	0.0170977	0	GABA-A-GAD1_SLC6A6_GABR_A1B2	GABA-A-(Gad1+Slc6a6) - Gabr_a1b2	GABA-A	Non-protein Signaling	PMID: 34417930;PMID: 23038269
I.Gly/Gaba 1	Olig 1	GABA-GAD1_SLC6A6	GABR_A1B2	0.0144194	0.03	GABA-A-GAD1_SLC6A6_GABR_A1B2	GABA-A-(Gad1+Slc6a6) - Gabr_a1b2	GABA-A	Non-protein Signaling	PMID: 34417930;PMID: 23038269
I.Pvalb+	Olig 2	GABA-GAD1_SLC6A6	GABR_A1B2	0.0144477	0.01	GABA-A-GAD1_SLC6A6_GABR_A1B2	GABA-A-(Gad1+Slc6a6) - Gabr_a1b2	GABA-A	Non-protein Signaling	PMID: 34417930;PMID: 23038269
I.Dach1+	Olig 2	GABA-GAD1_SLC6A6	GABR_A1B2	0.013934	0.02	GABA-A-GAD1_SLC6A6_GABR_A1B2	GABA-A-(Gad1+Slc6a6) - Gabr_a1b2	GABA-A	Non-protein Signaling	PMID: 34417930;PMID: 23038269
I.Pvalb+	Astro/RadGlia	GABA-GAD1_SLC6A6	GABR_A1B2	0.018371	0	GABA-A-GAD1_SLC6A6_GABR_A1B2	GABA-A-(Gad1+Slc6a6) - Gabr_a1b2	GABA-A	Non-protein Signaling	PMID: 34417930;PMID: 23038269
I.Dach1+	Astro/RadGlia	GABA-GAD1_SLC6A6	GABR_A1B2	0.0177204	0	GABA-A-GAD1_SLC6A6_GABR_A1B2	GABA-A-(Gad1+Slc6a6) - Gabr_a1b2	GABA-A	Non-protein Signaling	PMID: 34417930;PMID: 23038269
I.Gly/Gaba 1	Astro/RadGlia	GABA-GAD1_SLC6A6	GABR_A1B2	0.0149459	0	GABA-A-GAD1_SLC6A6_GABR_A1B2	GABA-A-(Gad1+Slc6a6) - Gabr_a1b2	GABA-A	Non-protein Signaling	PMID: 34417930;PMID: 23038269
I.Vip+	Microglia	GABA-GAD1_SLC6A6	GABR_A1B2	0.0227988	0	GABA-A-GAD1_SLC6A6_GABR_A1B2	GABA-A-(Gad1+Slc6a6) - Gabr_a1b2	GABA-A	Non-protein Signaling	PMID: 34417930;PMID: 23038269
I.Sst+	Microglia	GABA-GAD1_SLC6A6	GABR_A1B2	0.0173431	0	GABA-A-GAD1_SLC6A6_GABR_A1B2	GABA-A-(Gad1+Slc6a6) - Gabr_a1b2	GABA-A	Non-protein Signaling	PMID: 34417930;PMID: 23038269
I.Pvalb+	Microglia	GABA-GAD1_SLC6A6	GABR_A1B2	0.03369	0	GABA-A-GAD1_SLC6A6_GABR_A1B2	GABA-A-(Gad1+Slc6a6) - Gabr_a1b2	GABA-A	Non-protein Signaling	PMID: 34417930;PMID: 23038269
I.Dach1+	Microglia	GABA-GAD1_SLC6A6	GABR_A1B2	0.0325148	0	GABA-A-GAD1_SLC6A6_GABR_A1B2	GABA-A-(Gad1+Slc6a6) - Gabr_a1b2	GABA-A	Non-protein Signaling	PMID: 34417930;PMID: 23038269
I.Gly/Gaba 1	Microglia	GABA-GAD1_SLC6A6	GABR_A1B2	0.0274888	0	GABA-A-GAD1_SLC6A6_GABR_A1B2	GABA-A-(Gad1+Slc6a6) - Gabr_a1b2	GABA-A	Non-protein Signaling	PMID: 34417930;PMID: 23038269
I.Gly/Gaba 2	Microglia	GABA-GAD1_SLC6A6	GABR_A1B2	0.0213433	0	GABA-A-GAD1_SLC6A6_GABR_A1B2	GABA-A-(Gad1+Slc6a6) - Gabr_a1b2	GABA-A	Non-protein Signaling	PMID: 34417930;PMID: 23038269
I.Vip+	Endothelial	GABA-GAD1_SLC6A6	GABR_A1B2	0.0278009	0	GABA-A-GAD1_SLC6A6_GABR_A1B2	GABA-A-(Gad1+Slc6a6) - Gabr_a1b2	GABA-A	Non-protein Signaling	PMID: 34417930;PMID: 23038269
I.Sst+	Endothelial	GABA-GAD1_SLC6A6	GABR_A1B2	0.0211741	0	GABA-A-GAD1_SLC6A6_GABR_A1B2	GABA-A-(Gad1+Slc6a6) - Gabr_a1b2	GABA-A	Non-protein Signaling	PMID: 34417930;PMID: 23038269
I.Pvalb+	Endothelial	GABA-GAD1_SLC6A6	GABR_A1B2	0.0409815	0	GABA-A-GAD1_SLC6A6_GABR_A1B2	GABA-A-(Gad1+Slc6a6) - Gabr_a1b2	GABA-A	Non-protein Signaling	PMID: 34417930;PMID: 23038269
I.Dach1+	Endothelial	GABA-GAD1_SLC6A6	GABR_A1B2	0.0395623	0	GABA-A-GAD1_SLC6A6_GABR_A1B2	GABA-A-(Gad1+Slc6a6) - Gabr_a1b2	GABA-A	Non-protein Signaling	PMID: 34417930;PMID: 23038269
I.Gly/Gaba 1	Endothelial	GABA-GAD1_SLC6A6	GABR_A1B2	0.0334847	0	GABA-A-GAD1_SLC6A6_GABR_A1B2	GABA-A-(Gad1+Slc6a6) - Gabr_a1b2	GABA-A	Non-protein Signaling	PMID: 34417930;PMID: 23038269
I.Gly/Gaba 2	Endothelial	GABA-GAD1_SLC6A6	GABR_A1B2	0.0260346	0	GABA-A-GAD1_SLC6A6_GABR_A1B2	GABA-A-(Gad1+Slc6a6) - Gabr_a1b2	GABA-A	Non-protein Signaling	PMID: 34417930;PMID: 23038269
I.Vip+	I.Vip+	GABA-GAD1_SLC6A6	GABR_A1B3	0.0233247	0	GABA-A-GAD1_SLC6A6_GABR_A1B3	GABA-A-(Gad1+Slc6a6) - Gabr_a1b3	GABA-A	Non-protein Signaling	PMID: 34417930;PMID: 23038269
I.Pvalb+	I.Vip+	GABA-GAD1_SLC6A6	GABR_A1B3	0.0344584	0	GABA-A-GAD1_SLC6A6_GABR_A1B3	GABA-A-(Gad1+Slc6a6) - Gabr_a1b3	GABA-A	Non-protein Signaling	PMID: 34417930;PMID: 23038269
I.Dach1+	I.Vip+	GABA-GAD1_SLC6A6	GABR_A1B3	0.0332572	0	GABA-A-GAD1_SLC6A6_GABR_A1B3	GABA-A-(Gad1+Slc6a6) - Gabr_a1b3	GABA-A	Non-protein Signaling	PMID: 34417930;PMID: 23038269
I.Gly/Gaba 1	I.Vip+	GABA-GAD1_SLC6A6	GABR_A1B3	0.0281198	0	GABA-A-GAD1_SLC6A6_GABR_A1B3	GABA-A-(Gad1+Slc6a6) - Gabr_a1b3	GABA-A	Non-protein Signaling	PMID: 34417930;PMID: 23038269
I.Gly/Gaba 2	I.Vip+	GABA-GAD1_SLC6A6	GABR_A1B3	0.0218364	0	GABA-A-GAD1_SLC6A6_GABR_A1B3	GABA-A-(Gad1+Slc6a6) - Gabr_a1b3	GABA-A	Non-protein Signaling	PMID: 34417930;PMID: 23038269
I.Vip+	I.Pvalb+	GABA-GAD1_SLC6A6	GABR_A1B3	0.0343978	0	GABA-A-GAD1_SLC6A6_GABR_A1B3	GABA-A-(Gad1+Slc6a6) - Gabr_a1b3	GABA-A	Non-protein Signaling	PMID: 34417930;PMID: 23038269
I.Sst+	I.Pvalb+	GABA-GAD1_SLC6A6	GABR_A1B3	0.026241	0	GABA-A-GAD1_SLC6A6_GABR_A1B3	GABA-A-(Gad1+Slc6a6) - Gabr_a1b3	GABA-A	Non-protein Signaling	PMID: 34417930;PMID: 23038269
I.Pvalb+	I.Pvalb+	GABA-GAD1_SLC6A6	GABR_A1B3	0.0505435	0	GABA-A-GAD1_SLC6A6_GABR_A1B3	GABA-A-(Gad1+Slc6a6) - Gabr_a1b3	GABA-A	Non-protein Signaling	PMID: 34417930;PMID: 23038269
I.Dach1+	I.Pvalb+	GABA-GAD1_SLC6A6	GABR_A1B3	0.04881	0	GABA-A-GAD1_SLC6A6_GABR_A1B3	GABA-A-(Gad1+Slc6a6) - Gabr_a1b3	GABA-A	Non-protein Signaling	PMID: 34417930;PMID: 23038269
I.Gly/Gaba 1	I.Pvalb+	GABA-GAD1_SLC6A6	GABR_A1B3	0.0413729	0	GABA-A-GAD1_SLC6A6_GABR_A1B3	GABA-A-(Gad1+Slc6a6) - Gabr_a1b3	GABA-A	Non-protein Signaling	PMID: 34417930;PMID: 23038269
I.Gly/Gaba 2	I.Pvalb+	GABA-GAD1_SLC6A6	GABR_A1B3	0.0322263	0	GABA-A-GAD1_SLC6A6_GABR_A1B3	GABA-A-(Gad1+Slc6a6) - Gabr_a1b3	GABA-A	Non-protein Signaling	PMID: 34417930;PMID: 23038269
I.Vip+	I.Dach1+	GABA-GAD1_SLC6A6	GABR_A1B3	0.0185378	0.04	GABA-A-GAD1_SLC6A6_GABR_A1B3	GABA-A-(Gad1+Slc6a6) - Gabr_a1b3	GABA-A	Non-protein Signaling	PMID: 34417930;PMID: 23038269
I.Pvalb+	I.Dach1+	GABA-GAD1_SLC6A6	GABR_A1B3	0.0274507	0	GABA-A-GAD1_SLC6A6_GABR_A1B3	GABA-A-(Gad1+Slc6a6) - Gabr_a1b3	GABA-A	Non-protein Signaling	PMID: 34417930;PMID: 23038269
I.Dach1+	I.Dach1+	GABA-GAD1_SLC6A6	GABR_A1B3	0.0264872	0	GABA-A-GAD1_SLC6A6_GABR_A1B3	GABA-A-(Gad1+Slc6a6) - Gabr_a1b3	GABA-A	Non-protein Signaling	PMID: 34417930;PMID: 23038269
I.Gly/Gaba 1	I.Dach1+	GABA-GAD1_SLC6A6	GABR_A1B3	0.0223714	0	GABA-A-GAD1_SLC6A6_GABR_A1B3	GABA-A-(Gad1+Slc6a6) - Gabr_a1b3	GABA-A	Non-protein Signaling	PMID: 34417930;PMID: 23038269
I.Vip+	I.Gly/Gaba 1	GABA-GAD1_SLC6A6	GABR_A1B3	0.0197174	0.02	GABA-A-GAD1_SLC6A6_GABR_A1B3	GABA-A-(Gad1+Slc6a6) - Gabr_a1b3	GABA-A	Non-protein Signaling	PMID: 34417930;PMID: 23038269
I.Pvalb+	I.Gly/Gaba 1	GABA-GAD1_SLC6A6	GABR_A1B3	0.0291807	0	GABA-A-GAD1_SLC6A6_GABR_A1B3	GABA-A-(Gad1+Slc6a6) - Gabr_a1b3	GABA-A	Non-protein Signaling	PMID: 34417930;PMID: 23038269
I.Dach1+	I.Gly/Gaba 1	GABA-GAD1_SLC6A6	GABR_A1B3	0.0281582	0	GABA-A-GAD1_SLC6A6_GABR_A1B3	GABA-A-(Gad1+Slc6a6) - Gabr_a1b3	GABA-A	Non-protein Signaling	PMID: 34417930;PMID: 23038269
I.Gly/Gaba 1	I.Gly/Gaba 1	GABA-GAD1_SLC6A6	GABR_A1B3	0.0237891	0	GABA-A-GAD1_SLC6A6_GABR_A1B3	GABA-A-(Gad1+Slc6a6) - Gabr_a1b3	GABA-A	Non-protein Signaling	PMID: 34417930;PMID: 23038269
I.Gly/Gaba 2	I.Gly/Gaba 1	GABA-GAD1_SLC6A6	GABR_A1B3	0.018455	0.03	GABA-A-GAD1_SLC6A6_GABR_A1B3	GABA-A-(Gad1+Slc6a6) - Gabr_a1b3	GABA-A	Non-protein Signaling	PMID: 34417930;PMID: 23038269
I.Vip+	I.Gly/Gaba 2	GABA-GAD1_SLC6A6	GABR_A1B3	0.0376632	0	GABA-A-GAD1_SLC6A6_GABR_A1B3	GABA-A-(Gad1+Slc6a6) - Gabr_a1b3	GABA-A	Non-protein Signaling	PMID: 34417930;PMID: 23038269
I.Sst+	I.Gly/Gaba 2	GABA-GAD1_SLC6A6	GABR_A1B3	0.0287552	0	GABA-A-GAD1_SLC6A6_GABR_A1B3	GABA-A-(Gad1+Slc6a6) - Gabr_a1b3	GABA-A	Non-protein Signaling	PMID: 34417930;PMID: 23038269
I.Pvalb+	I.Gly/Gaba 2	GABA-GAD1_SLC6A6	GABR_A1B3	0.0552539	0	GABA-A-GAD1_SLC6A6_GABR_A1B3	GABA-A-(Gad1+Slc6a6) - Gabr_a1b3	GABA-A	Non-protein Signaling	PMID: 34417930;PMID: 23038269
I.Dach1+	I.Gly/Gaba 2	GABA-GAD1_SLC6A6	GABR_A1B3	0.053368	0	GABA-A-GAD1_SLC6A6_GABR_A1B3	GABA-A-(Gad1+Slc6a6) - Gabr_a1b3	GABA-A	Non-protein Signaling	PMID: 34417930;PMID: 23038269
I.Gly/Gaba 1	I.Gly/Gaba 2	GABA-GAD1_SLC6A6	GABR_A1B3	0.0452695	0	GABA-A-GAD1_SLC6A6_GABR_A1B3	GABA-A-(Gad1+Slc6a6) - Gabr_a1b3	GABA-A	Non-protein Signaling	PMID: 34417930;PMID: 23038269
I.Gly/Gaba 2	I.Gly/Gaba 2	GABA-GAD1_SLC6A6	GABR_A1B3	0.0352931	0	GABA-A-GAD1_SLC6A6_GABR_A1B3	GABA-A-(Gad1+Slc6a6) - Gabr_a1b3	GABA-A	Non-protein Signaling	PMID: 34417930;PMID: 23038269
I.Vip+	Cort2/3	GABA-GAD1_SLC6A6	GABR_A1B3	0.0363298	0	GABA-A-GAD1_SLC6A6_GABR_A1B3	GABA-A-(Gad1+Slc6a6) - Gabr_a1b3	GABA-A	Non-protein Signaling	PMID: 34417930;PMID: 23038269
I.Sst+	Cort2/3	GABA-GAD1_SLC6A6	GABR_A1B3	0.0277281	0	GABA-A-GAD1_SLC6A6_GABR_A1B3	GABA-A-(Gad1+Slc6a6) - Gabr_a1b3	GABA-A	Non-protein Signaling	PMID: 34417930;PMID: 23038269
I.Pvalb+	Cort2/3	GABA-GAD1_SLC6A6	GABR_A1B3	0.0533322	0	GABA-A-GAD1_SLC6A6_GABR_A1B3	GABA-A-(Gad1+Slc6a6) - Gabr_a1b3	GABA-A	Non-protein Signaling	PMID: 34417930;PMID: 23038269
I.Dach1+	Cort2/3	GABA-GAD1_SLC6A6	GABR_A1B3	0.0515083	0	GABA-A-GAD1_SLC6A6_GABR_A1B3	GABA-A-(Gad1+Slc6a6) - Gabr_a1b3	GABA-A	Non-protein Signaling	PMID: 34417930;PMID: 23038269
I.Gly/Gaba 1	Cort2/3	GABA-GAD1_SLC6A6	GABR_A1B3	0.043679	0	GABA-A-GAD1_SLC6A6_GABR_A1B3	GABA-A-(Gad1+Slc6a6) - Gabr_a1b3	GABA-A	Non-protein Signaling	PMID: 34417930;PMID: 23038269
I.Gly/Gaba 2	Cort2/3	GABA-GAD1_SLC6A6	GABR_A1B3	0.0340406	0	GABA-A-GAD1_SLC6A6_GABR_A1B3	GABA-A-(Gad1+Slc6a6) - Gabr_a1b3	GABA-A	Non-protein Signaling	PMID: 34417930;PMID: 23038269
I.Vip+	Cort2/3/4	GABA-GAD1_SLC6A6	GABR_A1B3	0.0342225	0	GABA-A-GAD1_SLC6A6_GABR_A1B3	GABA-A-(Gad1+Slc6a6) - Gabr_a1b3	GABA-A	Non-protein Signaling	PMID: 34417930;PMID: 23038269
I.Sst+	Cort2/3/4	GABA-GAD1_SLC6A6	GABR_A1B3	0.0261062	0	GABA-A-GAD1_SLC6A6_GABR_A1B3	GABA-A-(Gad1+Slc6a6) - Gabr_a1b3	GABA-A	Non-protein Signaling	PMID: 34417930;PMID: 23038269
I.Pvalb+	Cort2/3/4	GABA-GAD1_SLC6A6	GABR_A1B3	0.0502902	0	GABA-A-GAD1_SLC6A6_GABR_A1B3	GABA-A-(Gad1+Slc6a6) - Gabr_a1b3	GABA-A	Non-protein Signaling	PMID: 34417930;PMID: 23038269
I.Dach1+	Cort2/3/4	GABA-GAD1_SLC6A6	GABR_A1B3	0.048565	0	GABA-A-GAD1_SLC6A6_GABR_A1B3	GABA-A-(Gad1+Slc6a6) - Gabr_a1b3	GABA-A	Non-protein Signaling	PMID: 34417930;PMID: 23038269
I.Gly/Gaba 1	Cort2/3/4	GABA-GAD1_SLC6A6	GABR_A1B3	0.0411636	0	GABA-A-GAD1_SLC6A6_GABR_A1B3	GABA-A-(Gad1+Slc6a6) - Gabr_a1b3	GABA-A	Non-protein Signaling	PMID: 34417930;PMID: 23038269
I.Gly/Gaba 2	Cort2/3/4	GABA-GAD1_SLC6A6	GABR_A1B3	0.0320617	0	GABA-A-GAD1_SLC6A6_GABR_A1B3	GABA-A-(Gad1+Slc6a6) - Gabr_a1b3	GABA-A	Non-protein Signaling	PMID: 34417930;PMID: 23038269
I.Vip+	Cort4/5	GABA-GAD1_SLC6A6	GABR_A1B3	0.0327775	0	GABA-A-GAD1_SLC6A6_GABR_A1B3	GABA-A-(Gad1+Slc6a6) - Gabr_a1b3	GABA-A	Non-protein Signaling	PMID: 34417930;PMID: 23038269
I.Sst+	Cort4/5	GABA-GAD1_SLC6A6	GABR_A1B3	0.024995	0	GABA-A-GAD1_SLC6A6_GABR_A1B3	GABA-A-(Gad1+Slc6a6) - Gabr_a1b3	GABA-A	Non-protein Signaling	PMID: 34417930;PMID: 23038269
I.Pvalb+	Cort4/5	GABA-GAD1_SLC6A6	GABR_A1B3	0.0482006	0	GABA-A-GAD1_SLC6A6_GABR_A1B3	GABA-A-(Gad1+Slc6a6) - Gabr_a1b3	GABA-A	Non-protein Signaling	PMID: 34417930;PMID: 23038269
I.Dach1+	Cort4/5	GABA-GAD1_SLC6A6	GABR_A1B3	0.0465435	0	GABA-A-GAD1_SLC6A6_GABR_A1B3	GABA-A-(Gad1+Slc6a6) - Gabr_a1b3	GABA-A	Non-protein Signaling	PMID: 34417930;PMID: 23038269
I.Gly/Gaba 1	Cort4/5	GABA-GAD1_SLC6A6	GABR_A1B3	0.0394375	0	GABA-A-GAD1_SLC6A6_GABR_A1B3	GABA-A-(Gad1+Slc6a6) - Gabr_a1b3	GABA-A	Non-protein Signaling	PMID: 34417930;PMID: 23038269
I.Gly/Gaba 2	Cort4/5	GABA-GAD1_SLC6A6	GABR_A1B3	0.030705	0	GABA-A-GAD1_SLC6A6_GABR_A1B3	GABA-A-(Gad1+Slc6a6) - Gabr_a1b3	GABA-A	Non-protein Signaling	PMID: 34417930;PMID: 23038269
I.Pvalb+	Cort5	GABA-GAD1_SLC6A6	GABR_A1B3	0.0269615	0	GABA-A-GAD1_SLC6A6_GABR_A1B3	GABA-A-(Gad1+Slc6a6) - Gabr_a1b3	GABA-A	Non-protein Signaling	PMID: 34417930;PMID: 23038269
I.Dach1+	Cort5	GABA-GAD1_SLC6A6	GABR_A1B3	0.0260147	0	GABA-A-GAD1_SLC6A6_GABR_A1B3	GABA-A-(Gad1+Slc6a6) - Gabr_a1b3	GABA-A	Non-protein Signaling	PMID: 34417930;PMID: 23038269
I.Gly/Gaba 1	Cort5	GABA-GAD1_SLC6A6	GABR_A1B3	0.0219707	0	GABA-A-GAD1_SLC6A6_GABR_A1B3	GABA-A-(Gad1+Slc6a6) - Gabr_a1b3	GABA-A	Non-protein Signaling	PMID: 34417930;PMID: 23038269
I.Vip+	Cort5/6	GABA-GAD1_SLC6A6	GABR_A1B3	0.0326845	0	GABA-A-GAD1_SLC6A6_GABR_A1B3	GABA-A-(Gad1+Slc6a6) - Gabr_a1b3	GABA-A	Non-protein Signaling	PMID: 34417930;PMID: 23038269
I.Sst+	Cort5/6	GABA-GAD1_SLC6A6	GABR_A1B3	0.0249236	0	GABA-A-GAD1_SLC6A6_GABR_A1B3	GABA-A-(Gad1+Slc6a6) - Gabr_a1b3	GABA-A	Non-protein Signaling	PMID: 34417930;PMID: 23038269
I.Pvalb+	Cort5/6	GABA-GAD1_SLC6A6	GABR_A1B3	0.048066	0	GABA-A-GAD1_SLC6A6_GABR_A1B3	GABA-A-(Gad1+Slc6a6) - Gabr_a1b3	GABA-A	Non-protein Signaling	PMID: 34417930;PMID: 23038269
I.Dach1+	Cort5/6	GABA-GAD1_SLC6A6	GABR_A1B3	0.0464134	0	GABA-A-GAD1_SLC6A6_GABR_A1B3	GABA-A-(Gad1+Slc6a6) - Gabr_a1b3	GABA-A	Non-protein Signaling	PMID: 34417930;PMID: 23038269
I.Gly/Gaba 1	Cort5/6	GABA-GAD1_SLC6A6	GABR_A1B3	0.0393264	0	GABA-A-GAD1_SLC6A6_GABR_A1B3	GABA-A-(Gad1+Slc6a6) - Gabr_a1b3	GABA-A	Non-protein Signaling	PMID: 34417930;PMID: 23038269
I.Gly/Gaba 2	Cort5/6	GABA-GAD1_SLC6A6	GABR_A1B3	0.0306178	0	GABA-A-GAD1_SLC6A6_GABR_A1B3	GABA-A-(Gad1+Slc6a6) - Gabr_a1b3	GABA-A	Non-protein Signaling	PMID: 34417930;PMID: 23038269
I.Pvalb+	Cort6b	GABA-GAD1_SLC6A6	GABR_A1B3	0.0282272	0	GABA-A-GAD1_SLC6A6_GABR_A1B3	GABA-A-(Gad1+Slc6a6) - Gabr_a1b3	GABA-A	Non-protein Signaling	PMID: 34417930;PMID: 23038269
I.Dach1+	Cort6b	GABA-GAD1_SLC6A6	GABR_A1B3	0.0272371	0	GABA-A-GAD1_SLC6A6_GABR_A1B3	GABA-A-(Gad1+Slc6a6) - Gabr_a1b3	GABA-A	Non-protein Signaling	PMID: 34417930;PMID: 23038269
I.Gly/Gaba 1	Cort6b	GABA-GAD1_SLC6A6	GABR_A1B3	0.0230076	0	GABA-A-GAD1_SLC6A6_GABR_A1B3	GABA-A-(Gad1+Slc6a6) - Gabr_a1b3	GABA-A	Non-protein Signaling	PMID: 34417930;PMID: 23038269
I.Pvalb+	Olig 1	GABA-GAD1_SLC6A6	GABR_A1B3	0.0249899	0	GABA-A-GAD1_SLC6A6_GABR_A1B3	GABA-A-(Gad1+Slc6a6) - Gabr_a1b3	GABA-A	Non-protein Signaling	PMID: 34417930;PMID: 23038269
I.Dach1+	Olig 1	GABA-GAD1_SLC6A6	GABR_A1B3	0.0241106	0	GABA-A-GAD1_SLC6A6_GABR_A1B3	GABA-A-(Gad1+Slc6a6) - Gabr_a1b3	GABA-A	Non-protein Signaling	PMID: 34417930;PMID: 23038269
I.Gly/Gaba 1	Olig 1	GABA-GAD1_SLC6A6	GABR_A1B3	0.0203563	0	GABA-A-GAD1_SLC6A6_GABR_A1B3	GABA-A-(Gad1+Slc6a6) - Gabr_a1b3	GABA-A	Non-protein Signaling	PMID: 34417930;PMID: 23038269
I.Pvalb+	Olig 2	GABA-GAD1_SLC6A6	GABR_A1B3	0.0192533	0	GABA-A-GAD1_SLC6A6_GABR_A1B3	GABA-A-(Gad1+Slc6a6) - Gabr_a1b3	GABA-A	Non-protein Signaling	PMID: 34417930;PMID: 23038269
I.Dach1+	Olig 2	GABA-GAD1_SLC6A6	GABR_A1B3	0.018572	0	GABA-A-GAD1_SLC6A6_GABR_A1B3	GABA-A-(Gad1+Slc6a6) - Gabr_a1b3	GABA-A	Non-protein Signaling	PMID: 34417930;PMID: 23038269
I.Pvalb+	Astro/RadGlia	GABA-GAD1_SLC6A6	GABR_A1B3	0.0259597	0	GABA-A-GAD1_SLC6A6_GABR_A1B3	GABA-A-(Gad1+Slc6a6) - Gabr_a1b3	GABA-A	Non-protein Signaling	PMID: 34417930;PMID: 23038269
I.Dach1+	Astro/RadGlia	GABA-GAD1_SLC6A6	GABR_A1B3	0.0250472	0	GABA-A-GAD1_SLC6A6_GABR_A1B3	GABA-A-(Gad1+Slc6a6) - Gabr_a1b3	GABA-A	Non-protein Signaling	PMID: 34417930;PMID: 23038269
I.Gly/Gaba 1	Astro/RadGlia	GABA-GAD1_SLC6A6	GABR_A1B3	0.0211503	0	GABA-A-GAD1_SLC6A6_GABR_A1B3	GABA-A-(Gad1+Slc6a6) - Gabr_a1b3	GABA-A	Non-protein Signaling	PMID: 34417930;PMID: 23038269
I.Vip+	Microglia	GABA-GAD1_SLC6A6	GABR_A1B3	0.0284314	0	GABA-A-GAD1_SLC6A6_GABR_A1B3	GABA-A-(Gad1+Slc6a6) - Gabr_a1b3	GABA-A	Non-protein Signaling	PMID: 34417930;PMID: 23038269
I.Sst+	Microglia	GABA-GAD1_SLC6A6	GABR_A1B3	0.0216577	0	GABA-A-GAD1_SLC6A6_GABR_A1B3	GABA-A-(Gad1+Slc6a6) - Gabr_a1b3	GABA-A	Non-protein Signaling	PMID: 34417930;PMID: 23038269
I.Pvalb+	Microglia	GABA-GAD1_SLC6A6	GABR_A1B3	0.0418981	0	GABA-A-GAD1_SLC6A6_GABR_A1B3	GABA-A-(Gad1+Slc6a6) - Gabr_a1b3	GABA-A	Non-protein Signaling	PMID: 34417930;PMID: 23038269
I.Dach1+	Microglia	GABA-GAD1_SLC6A6	GABR_A1B3	0.0404485	0	GABA-A-GAD1_SLC6A6_GABR_A1B3	GABA-A-(Gad1+Slc6a6) - Gabr_a1b3	GABA-A	Non-protein Signaling	PMID: 34417930;PMID: 23038269
I.Gly/Gaba 1	Microglia	GABA-GAD1_SLC6A6	GABR_A1B3	0.0342396	0	GABA-A-GAD1_SLC6A6_GABR_A1B3	GABA-A-(Gad1+Slc6a6) - Gabr_a1b3	GABA-A	Non-protein Signaling	PMID: 34417930;PMID: 23038269
I.Gly/Gaba 2	Microglia	GABA-GAD1_SLC6A6	GABR_A1B3	0.0266262	0	GABA-A-GAD1_SLC6A6_GABR_A1B3	GABA-A-(Gad1+Slc6a6) - Gabr_a1b3	GABA-A	Non-protein Signaling	PMID: 34417930;PMID: 23038269
I.Vip+	Endothelial	GABA-GAD1_SLC6A6	GABR_A1B3	0.0349604	0	GABA-A-GAD1_SLC6A6_GABR_A1B3	GABA-A-(Gad1+Slc6a6) - Gabr_a1b3	GABA-A	Non-protein Signaling	PMID: 34417930;PMID: 23038269
I.Sst+	Endothelial	GABA-GAD1_SLC6A6	GABR_A1B3	0.0266739	0	GABA-A-GAD1_SLC6A6_GABR_A1B3	GABA-A-(Gad1+Slc6a6) - Gabr_a1b3	GABA-A	Non-protein Signaling	PMID: 34417930;PMID: 23038269
I.Pvalb+	Endothelial	GABA-GAD1_SLC6A6	GABR_A1B3	0.0513561	0	GABA-A-GAD1_SLC6A6_GABR_A1B3	GABA-A-(Gad1+Slc6a6) - Gabr_a1b3	GABA-A	Non-protein Signaling	PMID: 34417930;PMID: 23038269
I.Dach1+	Endothelial	GABA-GAD1_SLC6A6	GABR_A1B3	0.0495963	0	GABA-A-GAD1_SLC6A6_GABR_A1B3	GABA-A-(Gad1+Slc6a6) - Gabr_a1b3	GABA-A	Non-protein Signaling	PMID: 34417930;PMID: 23038269
I.Gly/Gaba 1	Endothelial	GABA-GAD1_SLC6A6	GABR_A1B3	0.0420447	0	GABA-A-GAD1_SLC6A6_GABR_A1B3	GABA-A-(Gad1+Slc6a6) - Gabr_a1b3	GABA-A	Non-protein Signaling	PMID: 34417930;PMID: 23038269
I.Gly/Gaba 2	Endothelial	GABA-GAD1_SLC6A6	GABR_A1B3	0.0327546	0	GABA-A-GAD1_SLC6A6_GABR_A1B3	GABA-A-(Gad1+Slc6a6) - Gabr_a1b3	GABA-A	Non-protein Signaling	PMID: 34417930;PMID: 23038269
I.Vip+	I.Pvalb+	GABA-GAD1_SLC6A6	GABR_A1B2D	0.0158804	0	GABA-A-GAD1_SLC6A6_GABR_A1B2D	GABA-A-(Gad1+Slc6a6) - Gabr_a1b2d	GABA-A	Non-protein Signaling	PMID: 34417930;PMID: 23038269
I.Sst+	I.Pvalb+	GABA-GAD1_SLC6A6	GABR_A1B2D	0.0120598	0	GABA-A-GAD1_SLC6A6_GABR_A1B2D	GABA-A-(Gad1+Slc6a6) - Gabr_a1b2d	GABA-A	Non-protein Signaling	PMID: 34417930;PMID: 23038269
I.Pvalb+	I.Pvalb+	GABA-GAD1_SLC6A6	GABR_A1B2D	0.0235463	0	GABA-A-GAD1_SLC6A6_GABR_A1B2D	GABA-A-(Gad1+Slc6a6) - Gabr_a1b2d	GABA-A	Non-protein Signaling	PMID: 34417930;PMID: 23038269
I.Dach1+	I.Pvalb+	GABA-GAD1_SLC6A6	GABR_A1B2D	0.0227166	0	GABA-A-GAD1_SLC6A6_GABR_A1B2D	GABA-A-(Gad1+Slc6a6) - Gabr_a1b2d	GABA-A	Non-protein Signaling	PMID: 34417930;PMID: 23038269
I.Gly/Gaba 1	I.Pvalb+	GABA-GAD1_SLC6A6	GABR_A1B2D	0.0191751	0	GABA-A-GAD1_SLC6A6_GABR_A1B2D	GABA-A-(Gad1+Slc6a6) - Gabr_a1b2d	GABA-A	Non-protein Signaling	PMID: 34417930;PMID: 23038269
I.Gly/Gaba 2	I.Pvalb+	GABA-GAD1_SLC6A6	GABR_A1B2D	0.0148599	0	GABA-A-GAD1_SLC6A6_GABR_A1B2D	GABA-A-(Gad1+Slc6a6) - Gabr_a1b2d	GABA-A	Non-protein Signaling	PMID: 34417930;PMID: 23038269
Olig 2	I.Pvalb+	GABA-GAD1_SLC6A6	GABR_A1B2D	0.00577062	0	GABA-A-GAD1_SLC6A6_GABR_A1B2D	GABA-A-(Gad1+Slc6a6) - Gabr_a1b2d	GABA-A	Non-protein Signaling	PMID: 34417930;PMID: 23038269
Astro/RadGlia	I.Pvalb+	GABA-GAD1_SLC6A6	GABR_A1B2D	0.00691688	0	GABA-A-GAD1_SLC6A6_GABR_A1B2D	GABA-A-(Gad1+Slc6a6) - Gabr_a1b2d	GABA-A	Non-protein Signaling	PMID: 34417930;PMID: 23038269
I.Vip+	I.Dach1+	GABA-GAD1_SLC6A6	GABR_A1B2D	0.00980541	0	GABA-A-GAD1_SLC6A6_GABR_A1B2D	GABA-A-(Gad1+Slc6a6) - Gabr_a1b2d	GABA-A	Non-protein Signaling	PMID: 34417930;PMID: 23038269
I.Sst+	I.Dach1+	GABA-GAD1_SLC6A6	GABR_A1B2D	0.00743535	0	GABA-A-GAD1_SLC6A6_GABR_A1B2D	GABA-A-(Gad1+Slc6a6) - Gabr_a1b2d	GABA-A	Non-protein Signaling	PMID: 34417930;PMID: 23038269
I.Pvalb+	I.Dach1+	GABA-GAD1_SLC6A6	GABR_A1B2D	0.0145822	0	GABA-A-GAD1_SLC6A6_GABR_A1B2D	GABA-A-(Gad1+Slc6a6) - Gabr_a1b2d	GABA-A	Non-protein Signaling	PMID: 34417930;PMID: 23038269
I.Dach1+	I.Dach1+	GABA-GAD1_SLC6A6	GABR_A1B2D	0.0140638	0	GABA-A-GAD1_SLC6A6_GABR_A1B2D	GABA-A-(Gad1+Slc6a6) - Gabr_a1b2d	GABA-A	Non-protein Signaling	PMID: 34417930;PMID: 23038269
I.Gly/Gaba 1	I.Dach1+	GABA-GAD1_SLC6A6	GABR_A1B2D	0.011855	0	GABA-A-GAD1_SLC6A6_GABR_A1B2D	GABA-A-(Gad1+Slc6a6) - Gabr_a1b2d	GABA-A	Non-protein Signaling	PMID: 34417930;PMID: 23038269
I.Gly/Gaba 2	I.Dach1+	GABA-GAD1_SLC6A6	GABR_A1B2D	0.00917166	0	GABA-A-GAD1_SLC6A6_GABR_A1B2D	GABA-A-(Gad1+Slc6a6) - Gabr_a1b2d	GABA-A	Non-protein Signaling	PMID: 34417930;PMID: 23038269
Olig 2	I.Dach1+	GABA-GAD1_SLC6A6	GABR_A1B2D	0.00354915	0	GABA-A-GAD1_SLC6A6_GABR_A1B2D	GABA-A-(Gad1+Slc6a6) - Gabr_a1b2d	GABA-A	Non-protein Signaling	PMID: 34417930;PMID: 23038269
Astro/RadGlia	I.Dach1+	GABA-GAD1_SLC6A6	GABR_A1B2D	0.00425603	0.01	GABA-A-GAD1_SLC6A6_GABR_A1B2D	GABA-A-(Gad1+Slc6a6) - Gabr_a1b2d	GABA-A	Non-protein Signaling	PMID: 34417930;PMID: 23038269
I.Vip+	Cort2/3	GABA-GAD1_SLC6A6	GABR_A1B2D	0.00959513	0	GABA-A-GAD1_SLC6A6_GABR_A1B2D	GABA-A-(Gad1+Slc6a6) - Gabr_a1b2d	GABA-A	Non-protein Signaling	PMID: 34417930;PMID: 23038269
I.Sst+	Cort2/3	GABA-GAD1_SLC6A6	GABR_A1B2D	0.00727553	0	GABA-A-GAD1_SLC6A6_GABR_A1B2D	GABA-A-(Gad1+Slc6a6) - Gabr_a1b2d	GABA-A	Non-protein Signaling	PMID: 34417930;PMID: 23038269
I.Pvalb+	Cort2/3	GABA-GAD1_SLC6A6	GABR_A1B2D	0.014271	0	GABA-A-GAD1_SLC6A6_GABR_A1B2D	GABA-A-(Gad1+Slc6a6) - Gabr_a1b2d	GABA-A	Non-protein Signaling	PMID: 34417930;PMID: 23038269
I.Dach1+	Cort2/3	GABA-GAD1_SLC6A6	GABR_A1B2D	0.0137635	0	GABA-A-GAD1_SLC6A6_GABR_A1B2D	GABA-A-(Gad1+Slc6a6) - Gabr_a1b2d	GABA-A	Non-protein Signaling	PMID: 34417930;PMID: 23038269
I.Gly/Gaba 1	Cort2/3	GABA-GAD1_SLC6A6	GABR_A1B2D	0.0116013	0	GABA-A-GAD1_SLC6A6_GABR_A1B2D	GABA-A-(Gad1+Slc6a6) - Gabr_a1b2d	GABA-A	Non-protein Signaling	PMID: 34417930;PMID: 23038269
I.Gly/Gaba 2	Cort2/3	GABA-GAD1_SLC6A6	GABR_A1B2D	0.00897486	0	GABA-A-GAD1_SLC6A6_GABR_A1B2D	GABA-A-(Gad1+Slc6a6) - Gabr_a1b2d	GABA-A	Non-protein Signaling	PMID: 34417930;PMID: 23038269
Olig 2	Cort2/3	GABA-GAD1_SLC6A6	GABR_A1B2D	0.00347257	0.02	GABA-A-GAD1_SLC6A6_GABR_A1B2D	GABA-A-(Gad1+Slc6a6) - Gabr_a1b2d	GABA-A	Non-protein Signaling	PMID: 34417930;PMID: 23038269
Astro/RadGlia	Cort2/3	GABA-GAD1_SLC6A6	GABR_A1B2D	0.00416426	0.02	GABA-A-GAD1_SLC6A6_GABR_A1B2D	GABA-A-(Gad1+Slc6a6) - Gabr_a1b2d	GABA-A	Non-protein Signaling	PMID: 34417930;PMID: 23038269
I.Vip+	Cort2/3/4	GABA-GAD1_SLC6A6	GABR_A1B2D	0.0136908	0	GABA-A-GAD1_SLC6A6_GABR_A1B2D	GABA-A-(Gad1+Slc6a6) - Gabr_a1b2d	GABA-A	Non-protein Signaling	PMID: 34417930;PMID: 23038269
I.Sst+	Cort2/3/4	GABA-GAD1_SLC6A6	GABR_A1B2D	0.0103915	0	GABA-A-GAD1_SLC6A6_GABR_A1B2D	GABA-A-(Gad1+Slc6a6) - Gabr_a1b2d	GABA-A	Non-protein Signaling	PMID: 34417930;PMID: 23038269
I.Pvalb+	Cort2/3/4	GABA-GAD1_SLC6A6	GABR_A1B2D	0.0203216	0	GABA-A-GAD1_SLC6A6_GABR_A1B2D	GABA-A-(Gad1+Slc6a6) - Gabr_a1b2d	GABA-A	Non-protein Signaling	PMID: 34417930;PMID: 23038269
I.Dach1+	Cort2/3/4	GABA-GAD1_SLC6A6	GABR_A1B2D	0.0196032	0	GABA-A-GAD1_SLC6A6_GABR_A1B2D	GABA-A-(Gad1+Slc6a6) - Gabr_a1b2d	GABA-A	Non-protein Signaling	PMID: 34417930;PMID: 23038269
I.Gly/Gaba 1	Cort2/3/4	GABA-GAD1_SLC6A6	GABR_A1B2D	0.0165389	0	GABA-A-GAD1_SLC6A6_GABR_A1B2D	GABA-A-(Gad1+Slc6a6) - Gabr_a1b2d	GABA-A	Non-protein Signaling	PMID: 34417930;PMID: 23038269
I.Gly/Gaba 2	Cort2/3/4	GABA-GAD1_SLC6A6	GABR_A1B2D	0.0128092	0	GABA-A-GAD1_SLC6A6_GABR_A1B2D	GABA-A-(Gad1+Slc6a6) - Gabr_a1b2d	GABA-A	Non-protein Signaling	PMID: 34417930;PMID: 23038269
Olig 2	Cort2/3/4	GABA-GAD1_SLC6A6	GABR_A1B2D	0.00496794	0.01	GABA-A-GAD1_SLC6A6_GABR_A1B2D	GABA-A-(Gad1+Slc6a6) - Gabr_a1b2d	GABA-A	Non-protein Signaling	PMID: 34417930;PMID: 23038269
Astro/RadGlia	Cort2/3/4	GABA-GAD1_SLC6A6	GABR_A1B2D	0.00595571	0	GABA-A-GAD1_SLC6A6_GABR_A1B2D	GABA-A-(Gad1+Slc6a6) - Gabr_a1b2d	GABA-A	Non-protein Signaling	PMID: 34417930;PMID: 23038269
I.Vip+	I.Vip+	GABA-GAD1_SLC6A6	GABR_A2B3G2	0.0320132	0	GABA-A-GAD1_SLC6A6_GABR_A2B3G2	GABA-A-(Gad1+Slc6a6) - Gabr_a2b3g2	GABA-A	Non-protein Signaling	PMID: 34417930;PMID: 23038269
I.Sst+	I.Vip+	GABA-GAD1_SLC6A6	GABR_A2B3G2	0.0244076	0.01	GABA-A-GAD1_SLC6A6_GABR_A2B3G2	GABA-A-(Gad1+Slc6a6) - Gabr_a2b3g2	GABA-A	Non-protein Signaling	PMID: 34417930;PMID: 23038269
I.Pvalb+	I.Vip+	GABA-GAD1_SLC6A6	GABR_A2B3G2	0.0470942	0	GABA-A-GAD1_SLC6A6_GABR_A2B3G2	GABA-A-(Gad1+Slc6a6) - Gabr_a2b3g2	GABA-A	Non-protein Signaling	PMID: 34417930;PMID: 23038269
I.Dach1+	I.Vip+	GABA-GAD1_SLC6A6	GABR_A2B3G2	0.0454733	0	GABA-A-GAD1_SLC6A6_GABR_A2B3G2	GABA-A-(Gad1+Slc6a6) - Gabr_a2b3g2	GABA-A	Non-protein Signaling	PMID: 34417930;PMID: 23038269
I.Gly/Gaba 1	I.Vip+	GABA-GAD1_SLC6A6	GABR_A2B3G2	0.0385241	0	GABA-A-GAD1_SLC6A6_GABR_A2B3G2	GABA-A-(Gad1+Slc6a6) - Gabr_a2b3g2	GABA-A	Non-protein Signaling	PMID: 34417930;PMID: 23038269
I.Gly/Gaba 2	I.Vip+	GABA-GAD1_SLC6A6	GABR_A2B3G2	0.0299876	0	GABA-A-GAD1_SLC6A6_GABR_A2B3G2	GABA-A-(Gad1+Slc6a6) - Gabr_a2b3g2	GABA-A	Non-protein Signaling	PMID: 34417930;PMID: 23038269
I.Pvalb+	I.Sst+	GABA-GAD1_SLC6A6	GABR_A2B3G2	0.0272887	0	GABA-A-GAD1_SLC6A6_GABR_A2B3G2	GABA-A-(Gad1+Slc6a6) - Gabr_a2b3g2	GABA-A	Non-protein Signaling	PMID: 34417930;PMID: 23038269
I.Dach1+	I.Sst+	GABA-GAD1_SLC6A6	GABR_A2B3G2	0.0263307	0	GABA-A-GAD1_SLC6A6_GABR_A2B3G2	GABA-A-(Gad1+Slc6a6) - Gabr_a2b3g2	GABA-A	Non-protein Signaling	PMID: 34417930;PMID: 23038269
I.Gly/Gaba 1	I.Sst+	GABA-GAD1_SLC6A6	GABR_A2B3G2	0.0222387	0.01	GABA-A-GAD1_SLC6A6_GABR_A2B3G2	GABA-A-(Gad1+Slc6a6) - Gabr_a2b3g2	GABA-A	Non-protein Signaling	PMID: 34417930;PMID: 23038269
I.Vip+	I.Pvalb+	GABA-GAD1_SLC6A6	GABR_A2B3G2	0.0305291	0	GABA-A-GAD1_SLC6A6_GABR_A2B3G2	GABA-A-(Gad1+Slc6a6) - Gabr_a2b3g2	GABA-A	Non-protein Signaling	PMID: 34417930;PMID: 23038269
I.Sst+	I.Pvalb+	GABA-GAD1_SLC6A6	GABR_A2B3G2	0.0232677	0.02	GABA-A-GAD1_SLC6A6_GABR_A2B3G2	GABA-A-(Gad1+Slc6a6) - Gabr_a2b3g2	GABA-A	Non-protein Signaling	PMID: 34417930;PMID: 23038269
I.Pvalb+	I.Pvalb+	GABA-GAD1_SLC6A6	GABR_A2B3G2	0.0449434	0	GABA-A-GAD1_SLC6A6_GABR_A2B3G2	GABA-A-(Gad1+Slc6a6) - Gabr_a2b3g2	GABA-A	Non-protein Signaling	PMID: 34417930;PMID: 23038269
I.Dach1+	I.Pvalb+	GABA-GAD1_SLC6A6	GABR_A2B3G2	0.0433933	0	GABA-A-GAD1_SLC6A6_GABR_A2B3G2	GABA-A-(Gad1+Slc6a6) - Gabr_a2b3g2	GABA-A	Non-protein Signaling	PMID: 34417930;PMID: 23038269
I.Gly/Gaba 1	I.Pvalb+	GABA-GAD1_SLC6A6	GABR_A2B3G2	0.0367496	0	GABA-A-GAD1_SLC6A6_GABR_A2B3G2	GABA-A-(Gad1+Slc6a6) - Gabr_a2b3g2	GABA-A	Non-protein Signaling	PMID: 34417930;PMID: 23038269
I.Gly/Gaba 2	I.Pvalb+	GABA-GAD1_SLC6A6	GABR_A2B3G2	0.0285946	0	GABA-A-GAD1_SLC6A6_GABR_A2B3G2	GABA-A-(Gad1+Slc6a6) - Gabr_a2b3g2	GABA-A	Non-protein Signaling	PMID: 34417930;PMID: 23038269
I.Vip+	I.Dach1+	GABA-GAD1_SLC6A6	GABR_A2B3G2	0.0386051	0	GABA-A-GAD1_SLC6A6_GABR_A2B3G2	GABA-A-(Gad1+Slc6a6) - Gabr_a2b3g2	GABA-A	Non-protein Signaling	PMID: 34417930;PMID: 23038269
I.Sst+	I.Dach1+	GABA-GAD1_SLC6A6	GABR_A2B3G2	0.0294811	0	GABA-A-GAD1_SLC6A6_GABR_A2B3G2	GABA-A-(Gad1+Slc6a6) - Gabr_a2b3g2	GABA-A	Non-protein Signaling	PMID: 34417930;PMID: 23038269
I.Pvalb+	I.Dach1+	GABA-GAD1_SLC6A6	GABR_A2B3G2	0.0566098	0	GABA-A-GAD1_SLC6A6_GABR_A2B3G2	GABA-A-(Gad1+Slc6a6) - Gabr_a2b3g2	GABA-A	Non-protein Signaling	PMID: 34417930;PMID: 23038269
I.Dach1+	I.Dach1+	GABA-GAD1_SLC6A6	GABR_A2B3G2	0.0546803	0	GABA-A-GAD1_SLC6A6_GABR_A2B3G2	GABA-A-(Gad1+Slc6a6) - Gabr_a2b3g2	GABA-A	Non-protein Signaling	PMID: 34417930;PMID: 23038269
I.Gly/Gaba 1	I.Dach1+	GABA-GAD1_SLC6A6	GABR_A2B3G2	0.0463924	0	GABA-A-GAD1_SLC6A6_GABR_A2B3G2	GABA-A-(Gad1+Slc6a6) - Gabr_a2b3g2	GABA-A	Non-protein Signaling	PMID: 34417930;PMID: 23038269
I.Gly/Gaba 2	I.Dach1+	GABA-GAD1_SLC6A6	GABR_A2B3G2	0.0361779	0	GABA-A-GAD1_SLC6A6_GABR_A2B3G2	GABA-A-(Gad1+Slc6a6) - Gabr_a2b3g2	GABA-A	Non-protein Signaling	PMID: 34417930;PMID: 23038269
I.Vip+	I.Gly/Gaba 1	GABA-GAD1_SLC6A6	GABR_A2B3G2	0.0363766	0	GABA-A-GAD1_SLC6A6_GABR_A2B3G2	GABA-A-(Gad1+Slc6a6) - Gabr_a2b3g2	GABA-A	Non-protein Signaling	PMID: 34417930;PMID: 23038269
I.Sst+	I.Gly/Gaba 1	GABA-GAD1_SLC6A6	GABR_A2B3G2	0.0277641	0	GABA-A-GAD1_SLC6A6_GABR_A2B3G2	GABA-A-(Gad1+Slc6a6) - Gabr_a2b3g2	GABA-A	Non-protein Signaling	PMID: 34417930;PMID: 23038269
I.Pvalb+	I.Gly/Gaba 1	GABA-GAD1_SLC6A6	GABR_A2B3G2	0.0533998	0	GABA-A-GAD1_SLC6A6_GABR_A2B3G2	GABA-A-(Gad1+Slc6a6) - Gabr_a2b3g2	GABA-A	Non-protein Signaling	PMID: 34417930;PMID: 23038269
I.Dach1+	I.Gly/Gaba 1	GABA-GAD1_SLC6A6	GABR_A2B3G2	0.0515737	0	GABA-A-GAD1_SLC6A6_GABR_A2B3G2	GABA-A-(Gad1+Slc6a6) - Gabr_a2b3g2	GABA-A	Non-protein Signaling	PMID: 34417930;PMID: 23038269
I.Gly/Gaba 1	I.Gly/Gaba 1	GABA-GAD1_SLC6A6	GABR_A2B3G2	0.0437349	0	GABA-A-GAD1_SLC6A6_GABR_A2B3G2	GABA-A-(Gad1+Slc6a6) - Gabr_a2b3g2	GABA-A	Non-protein Signaling	PMID: 34417930;PMID: 23038269
I.Gly/Gaba 2	I.Gly/Gaba 1	GABA-GAD1_SLC6A6	GABR_A2B3G2	0.0340847	0	GABA-A-GAD1_SLC6A6_GABR_A2B3G2	GABA-A-(Gad1+Slc6a6) - Gabr_a2b3g2	GABA-A	Non-protein Signaling	PMID: 34417930;PMID: 23038269
I.Vip+	I.Gly/Gaba 2	GABA-GAD1_SLC6A6	GABR_A2B3G2	0.0227652	0.02	GABA-A-GAD1_SLC6A6_GABR_A2B3G2	GABA-A-(Gad1+Slc6a6) - Gabr_a2b3g2	GABA-A	Non-protein Signaling	PMID: 34417930;PMID: 23038269
I.Pvalb+	I.Gly/Gaba 2	GABA-GAD1_SLC6A6	GABR_A2B3G2	0.033641	0	GABA-A-GAD1_SLC6A6_GABR_A2B3G2	GABA-A-(Gad1+Slc6a6) - Gabr_a2b3g2	GABA-A	Non-protein Signaling	PMID: 34417930;PMID: 23038269
I.Dach1+	I.Gly/Gaba 2	GABA-GAD1_SLC6A6	GABR_A2B3G2	0.0324674	0	GABA-A-GAD1_SLC6A6_GABR_A2B3G2	GABA-A-(Gad1+Slc6a6) - Gabr_a2b3g2	GABA-A	Non-protein Signaling	PMID: 34417930;PMID: 23038269
I.Gly/Gaba 1	I.Gly/Gaba 2	GABA-GAD1_SLC6A6	GABR_A2B3G2	0.0274485	0	GABA-A-GAD1_SLC6A6_GABR_A2B3G2	GABA-A-(Gad1+Slc6a6) - Gabr_a2b3g2	GABA-A	Non-protein Signaling	PMID: 34417930;PMID: 23038269
I.Vip+	Cort2/3	GABA-GAD1_SLC6A6	GABR_A2B3G2	0.0379648	0	GABA-A-GAD1_SLC6A6_GABR_A2B3G2	GABA-A-(Gad1+Slc6a6) - Gabr_a2b3g2	GABA-A	Non-protein Signaling	PMID: 34417930;PMID: 23038269
I.Sst+	Cort2/3	GABA-GAD1_SLC6A6	GABR_A2B3G2	0.0289876	0	GABA-A-GAD1_SLC6A6_GABR_A2B3G2	GABA-A-(Gad1+Slc6a6) - Gabr_a2b3g2	GABA-A	Non-protein Signaling	PMID: 34417930;PMID: 23038269
I.Pvalb+	Cort2/3	GABA-GAD1_SLC6A6	GABR_A2B3G2	0.0556882	0	GABA-A-GAD1_SLC6A6_GABR_A2B3G2	GABA-A-(Gad1+Slc6a6) - Gabr_a2b3g2	GABA-A	Non-protein Signaling	PMID: 34417930;PMID: 23038269
I.Dach1+	Cort2/3	GABA-GAD1_SLC6A6	GABR_A2B3G2	0.0537883	0	GABA-A-GAD1_SLC6A6_GABR_A2B3G2	GABA-A-(Gad1+Slc6a6) - Gabr_a2b3g2	GABA-A	Non-protein Signaling	PMID: 34417930;PMID: 23038269
I.Gly/Gaba 1	Cort2/3	GABA-GAD1_SLC6A6	GABR_A2B3G2	0.0456291	0	GABA-A-GAD1_SLC6A6_GABR_A2B3G2	GABA-A-(Gad1+Slc6a6) - Gabr_a2b3g2	GABA-A	Non-protein Signaling	PMID: 34417930;PMID: 23038269
I.Gly/Gaba 2	Cort2/3	GABA-GAD1_SLC6A6	GABR_A2B3G2	0.0355764	0	GABA-A-GAD1_SLC6A6_GABR_A2B3G2	GABA-A-(Gad1+Slc6a6) - Gabr_a2b3g2	GABA-A	Non-protein Signaling	PMID: 34417930;PMID: 23038269
I.Vip+	Cort2/3/4	GABA-GAD1_SLC6A6	GABR_A2B3G2	0.0382285	0	GABA-A-GAD1_SLC6A6_GABR_A2B3G2	GABA-A-(Gad1+Slc6a6) - Gabr_a2b3g2	GABA-A	Non-protein Signaling	PMID: 34417930;PMID: 23038269
I.Sst+	Cort2/3/4	GABA-GAD1_SLC6A6	GABR_A2B3G2	0.0291908	0	GABA-A-GAD1_SLC6A6_GABR_A2B3G2	GABA-A-(Gad1+Slc6a6) - Gabr_a2b3g2	GABA-A	Non-protein Signaling	PMID: 34417930;PMID: 23038269
I.Pvalb+	Cort2/3/4	GABA-GAD1_SLC6A6	GABR_A2B3G2	0.0560678	0	GABA-A-GAD1_SLC6A6_GABR_A2B3G2	GABA-A-(Gad1+Slc6a6) - Gabr_a2b3g2	GABA-A	Non-protein Signaling	PMID: 34417930;PMID: 23038269
I.Dach1+	Cort2/3/4	GABA-GAD1_SLC6A6	GABR_A2B3G2	0.0541557	0	GABA-A-GAD1_SLC6A6_GABR_A2B3G2	GABA-A-(Gad1+Slc6a6) - Gabr_a2b3g2	GABA-A	Non-protein Signaling	PMID: 34417930;PMID: 23038269
I.Gly/Gaba 1	Cort2/3/4	GABA-GAD1_SLC6A6	GABR_A2B3G2	0.0459434	0	GABA-A-GAD1_SLC6A6_GABR_A2B3G2	GABA-A-(Gad1+Slc6a6) - Gabr_a2b3g2	GABA-A	Non-protein Signaling	PMID: 34417930;PMID: 23038269
I.Gly/Gaba 2	Cort2/3/4	GABA-GAD1_SLC6A6	GABR_A2B3G2	0.0358241	0	GABA-A-GAD1_SLC6A6_GABR_A2B3G2	GABA-A-(Gad1+Slc6a6) - Gabr_a2b3g2	GABA-A	Non-protein Signaling	PMID: 34417930;PMID: 23038269
I.Vip+	Cort4/5	GABA-GAD1_SLC6A6	GABR_A2B3G2	0.0378159	0	GABA-A-GAD1_SLC6A6_GABR_A2B3G2	GABA-A-(Gad1+Slc6a6) - Gabr_a2b3g2	GABA-A	Non-protein Signaling	PMID: 34417930;PMID: 23038269
I.Sst+	Cort4/5	GABA-GAD1_SLC6A6	GABR_A2B3G2	0.0288729	0	GABA-A-GAD1_SLC6A6_GABR_A2B3G2	GABA-A-(Gad1+Slc6a6) - Gabr_a2b3g2	GABA-A	Non-protein Signaling	PMID: 34417930;PMID: 23038269
I.Pvalb+	Cort4/5	GABA-GAD1_SLC6A6	GABR_A2B3G2	0.0554738	0	GABA-A-GAD1_SLC6A6_GABR_A2B3G2	GABA-A-(Gad1+Slc6a6) - Gabr_a2b3g2	GABA-A	Non-protein Signaling	PMID: 34417930;PMID: 23038269
I.Dach1+	Cort4/5	GABA-GAD1_SLC6A6	GABR_A2B3G2	0.0535808	0	GABA-A-GAD1_SLC6A6_GABR_A2B3G2	GABA-A-(Gad1+Slc6a6) - Gabr_a2b3g2	GABA-A	Non-protein Signaling	PMID: 34417930;PMID: 23038269
I.Gly/Gaba 1	Cort4/5	GABA-GAD1_SLC6A6	GABR_A2B3G2	0.0454516	0	GABA-A-GAD1_SLC6A6_GABR_A2B3G2	GABA-A-(Gad1+Slc6a6) - Gabr_a2b3g2	GABA-A	Non-protein Signaling	PMID: 34417930;PMID: 23038269
I.Gly/Gaba 2	Cort4/5	GABA-GAD1_SLC6A6	GABR_A2B3G2	0.0354366	0	GABA-A-GAD1_SLC6A6_GABR_A2B3G2	GABA-A-(Gad1+Slc6a6) - Gabr_a2b3g2	GABA-A	Non-protein Signaling	PMID: 34417930;PMID: 23038269
I.Vip+	Cort5	GABA-GAD1_SLC6A6	GABR_A2B3G2	0.0309524	0	GABA-A-GAD1_SLC6A6_GABR_A2B3G2	GABA-A-(Gad1+Slc6a6) - Gabr_a2b3g2	GABA-A	Non-protein Signaling	PMID: 34417930;PMID: 23038269
I.Sst+	Cort5	GABA-GAD1_SLC6A6	GABR_A2B3G2	0.0235927	0.01	GABA-A-GAD1_SLC6A6_GABR_A2B3G2	GABA-A-(Gad1+Slc6a6) - Gabr_a2b3g2	GABA-A	Non-protein Signaling	PMID: 34417930;PMID: 23038269
I.Pvalb+	Cort5	GABA-GAD1_SLC6A6	GABR_A2B3G2	0.0455572	0	GABA-A-GAD1_SLC6A6_GABR_A2B3G2	GABA-A-(Gad1+Slc6a6) - Gabr_a2b3g2	GABA-A	Non-protein Signaling	PMID: 34417930;PMID: 23038269
I.Dach1+	Cort5	GABA-GAD1_SLC6A6	GABR_A2B3G2	0.0439868	0	GABA-A-GAD1_SLC6A6_GABR_A2B3G2	GABA-A-(Gad1+Slc6a6) - Gabr_a2b3g2	GABA-A	Non-protein Signaling	PMID: 34417930;PMID: 23038269
I.Gly/Gaba 1	Cort5	GABA-GAD1_SLC6A6	GABR_A2B3G2	0.0372558	0	GABA-A-GAD1_SLC6A6_GABR_A2B3G2	GABA-A-(Gad1+Slc6a6) - Gabr_a2b3g2	GABA-A	Non-protein Signaling	PMID: 34417930;PMID: 23038269
I.Gly/Gaba 2	Cort5	GABA-GAD1_SLC6A6	GABR_A2B3G2	0.0289919	0	GABA-A-GAD1_SLC6A6_GABR_A2B3G2	GABA-A-(Gad1+Slc6a6) - Gabr_a2b3g2	GABA-A	Non-protein Signaling	PMID: 34417930;PMID: 23038269
I.Vip+	Cort5/6	GABA-GAD1_SLC6A6	GABR_A2B3G2	0.02202	0.03	GABA-A-GAD1_SLC6A6_GABR_A2B3G2	GABA-A-(Gad1+Slc6a6) - Gabr_a2b3g2	GABA-A	Non-protein Signaling	PMID: 34417930;PMID: 23038269
I.Pvalb+	Cort5/6	GABA-GAD1_SLC6A6	GABR_A2B3G2	0.0325517	0	GABA-A-GAD1_SLC6A6_GABR_A2B3G2	GABA-A-(Gad1+Slc6a6) - Gabr_a2b3g2	GABA-A	Non-protein Signaling	PMID: 34417930;PMID: 23038269
I.Dach1+	Cort5/6	GABA-GAD1_SLC6A6	GABR_A2B3G2	0.0314148	0	GABA-A-GAD1_SLC6A6_GABR_A2B3G2	GABA-A-(Gad1+Slc6a6) - Gabr_a2b3g2	GABA-A	Non-protein Signaling	PMID: 34417930;PMID: 23038269
I.Gly/Gaba 1	Cort5/6	GABA-GAD1_SLC6A6	GABR_A2B3G2	0.0265542	0	GABA-A-GAD1_SLC6A6_GABR_A2B3G2	GABA-A-(Gad1+Slc6a6) - Gabr_a2b3g2	GABA-A	Non-protein Signaling	PMID: 34417930;PMID: 23038269
I.Pvalb+	Cort6b	GABA-GAD1_SLC6A6	GABR_A2B3G2	0.0322669	0	GABA-A-GAD1_SLC6A6_GABR_A2B3G2	GABA-A-(Gad1+Slc6a6) - Gabr_a2b3g2	GABA-A	Non-protein Signaling	PMID: 34417930;PMID: 23038269
I.Dach1+	Cort6b	GABA-GAD1_SLC6A6	GABR_A2B3G2	0.0311397	0	GABA-A-GAD1_SLC6A6_GABR_A2B3G2	GABA-A-(Gad1+Slc6a6) - Gabr_a2b3g2	GABA-A	Non-protein Signaling	PMID: 34417930;PMID: 23038269
I.Gly/Gaba 1	Cort6b	GABA-GAD1_SLC6A6	GABR_A2B3G2	0.0263205	0	GABA-A-GAD1_SLC6A6_GABR_A2B3G2	GABA-A-(Gad1+Slc6a6) - Gabr_a2b3g2	GABA-A	Non-protein Signaling	PMID: 34417930;PMID: 23038269
I.Vip+	Olig 1	GABA-GAD1_SLC6A6	GABR_A2B3G2	0.0262688	0	GABA-A-GAD1_SLC6A6_GABR_A2B3G2	GABA-A-(Gad1+Slc6a6) - Gabr_a2b3g2	GABA-A	Non-protein Signaling	PMID: 34417930;PMID: 23038269
I.Pvalb+	Olig 1	GABA-GAD1_SLC6A6	GABR_A2B3G2	0.038752	0	GABA-A-GAD1_SLC6A6_GABR_A2B3G2	GABA-A-(Gad1+Slc6a6) - Gabr_a2b3g2	GABA-A	Non-protein Signaling	PMID: 34417930;PMID: 23038269
I.Dach1+	Olig 1	GABA-GAD1_SLC6A6	GABR_A2B3G2	0.037407	0	GABA-A-GAD1_SLC6A6_GABR_A2B3G2	GABA-A-(Gad1+Slc6a6) - Gabr_a2b3g2	GABA-A	Non-protein Signaling	PMID: 34417930;PMID: 23038269
I.Gly/Gaba 1	Olig 1	GABA-GAD1_SLC6A6	GABR_A2B3G2	0.0316496	0	GABA-A-GAD1_SLC6A6_GABR_A2B3G2	GABA-A-(Gad1+Slc6a6) - Gabr_a2b3g2	GABA-A	Non-protein Signaling	PMID: 34417930;PMID: 23038269
I.Gly/Gaba 2	Olig 1	GABA-GAD1_SLC6A6	GABR_A2B3G2	0.0245974	0	GABA-A-GAD1_SLC6A6_GABR_A2B3G2	GABA-A-(Gad1+Slc6a6) - Gabr_a2b3g2	GABA-A	Non-protein Signaling	PMID: 34417930;PMID: 23038269
I.Pvalb+	Olig 2	GABA-GAD1_SLC6A6	GABR_A2B3G2	0.0258216	0	GABA-A-GAD1_SLC6A6_GABR_A2B3G2	GABA-A-(Gad1+Slc6a6) - Gabr_a2b3g2	GABA-A	Non-protein Signaling	PMID: 34417930;PMID: 23038269
I.Dach1+	Olig 2	GABA-GAD1_SLC6A6	GABR_A2B3G2	0.0249138	0	GABA-A-GAD1_SLC6A6_GABR_A2B3G2	GABA-A-(Gad1+Slc6a6) - Gabr_a2b3g2	GABA-A	Non-protein Signaling	PMID: 34417930;PMID: 23038269
I.Gly/Gaba 1	Olig 2	GABA-GAD1_SLC6A6	GABR_A2B3G2	0.0210372	0.02	GABA-A-GAD1_SLC6A6_GABR_A2B3G2	GABA-A-(Gad1+Slc6a6) - Gabr_a2b3g2	GABA-A	Non-protein Signaling	PMID: 34417930;PMID: 23038269
I.Vip+	Astro/RadGlia	GABA-GAD1_SLC6A6	GABR_A2B3G2	0.0287267	0	GABA-A-GAD1_SLC6A6_GABR_A2B3G2	GABA-A-(Gad1+Slc6a6) - Gabr_a2b3g2	GABA-A	Non-protein Signaling	PMID: 34417930;PMID: 23038269
I.Sst+	Astro/RadGlia	GABA-GAD1_SLC6A6	GABR_A2B3G2	0.0218842	0.04	GABA-A-GAD1_SLC6A6_GABR_A2B3G2	GABA-A-(Gad1+Slc6a6) - Gabr_a2b3g2	GABA-A	Non-protein Signaling	PMID: 34417930;PMID: 23038269
I.Pvalb+	Astro/RadGlia	GABA-GAD1_SLC6A6	GABR_A2B3G2	0.0423271	0	GABA-A-GAD1_SLC6A6_GABR_A2B3G2	GABA-A-(Gad1+Slc6a6) - Gabr_a2b3g2	GABA-A	Non-protein Signaling	PMID: 34417930;PMID: 23038269
I.Dach1+	Astro/RadGlia	GABA-GAD1_SLC6A6	GABR_A2B3G2	0.0408633	0	GABA-A-GAD1_SLC6A6_GABR_A2B3G2	GABA-A-(Gad1+Slc6a6) - Gabr_a2b3g2	GABA-A	Non-protein Signaling	PMID: 34417930;PMID: 23038269
I.Gly/Gaba 1	Astro/RadGlia	GABA-GAD1_SLC6A6	GABR_A2B3G2	0.034593	0	GABA-A-GAD1_SLC6A6_GABR_A2B3G2	GABA-A-(Gad1+Slc6a6) - Gabr_a2b3g2	GABA-A	Non-protein Signaling	PMID: 34417930;PMID: 23038269
I.Gly/Gaba 2	Astro/RadGlia	GABA-GAD1_SLC6A6	GABR_A2B3G2	0.0269032	0	GABA-A-GAD1_SLC6A6_GABR_A2B3G2	GABA-A-(Gad1+Slc6a6) - Gabr_a2b3g2	GABA-A	Non-protein Signaling	PMID: 34417930;PMID: 23038269
I.Vip+	Microglia	GABA-GAD1_SLC6A6	GABR_A2B3G2	0.0333778	0	GABA-A-GAD1_SLC6A6_GABR_A2B3G2	GABA-A-(Gad1+Slc6a6) - Gabr_a2b3g2	GABA-A	Non-protein Signaling	PMID: 34417930;PMID: 23038269
I.Sst+	Microglia	GABA-GAD1_SLC6A6	GABR_A2B3G2	0.0254566	0	GABA-A-GAD1_SLC6A6_GABR_A2B3G2	GABA-A-(Gad1+Slc6a6) - Gabr_a2b3g2	GABA-A	Non-protein Signaling	PMID: 34417930;PMID: 23038269
I.Pvalb+	Microglia	GABA-GAD1_SLC6A6	GABR_A2B3G2	0.0490691	0	GABA-A-GAD1_SLC6A6_GABR_A2B3G2	GABA-A-(Gad1+Slc6a6) - Gabr_a2b3g2	GABA-A	Non-protein Signaling	PMID: 34417930;PMID: 23038269
I.Dach1+	Microglia	GABA-GAD1_SLC6A6	GABR_A2B3G2	0.0473837	0	GABA-A-GAD1_SLC6A6_GABR_A2B3G2	GABA-A-(Gad1+Slc6a6) - Gabr_a2b3g2	GABA-A	Non-protein Signaling	PMID: 34417930;PMID: 23038269
I.Gly/Gaba 1	Microglia	GABA-GAD1_SLC6A6	GABR_A2B3G2	0.0401548	0	GABA-A-GAD1_SLC6A6_GABR_A2B3G2	GABA-A-(Gad1+Slc6a6) - Gabr_a2b3g2	GABA-A	Non-protein Signaling	PMID: 34417930;PMID: 23038269
I.Gly/Gaba 2	Microglia	GABA-GAD1_SLC6A6	GABR_A2B3G2	0.0312687	0	GABA-A-GAD1_SLC6A6_GABR_A2B3G2	GABA-A-(Gad1+Slc6a6) - Gabr_a2b3g2	GABA-A	Non-protein Signaling	PMID: 34417930;PMID: 23038269
I.Pvalb+	Endothelial	GABA-GAD1_SLC6A6	GABR_A2B3G2	0.0276792	0	GABA-A-GAD1_SLC6A6_GABR_A2B3G2	GABA-A-(Gad1+Slc6a6) - Gabr_a2b3g2	GABA-A	Non-protein Signaling	PMID: 34417930;PMID: 23038269
I.Dach1+	Endothelial	GABA-GAD1_SLC6A6	GABR_A2B3G2	0.0267079	0	GABA-A-GAD1_SLC6A6_GABR_A2B3G2	GABA-A-(Gad1+Slc6a6) - Gabr_a2b3g2	GABA-A	Non-protein Signaling	PMID: 34417930;PMID: 23038269
I.Gly/Gaba 1	Endothelial	GABA-GAD1_SLC6A6	GABR_A2B3G2	0.0225586	0.01	GABA-A-GAD1_SLC6A6_GABR_A2B3G2	GABA-A-(Gad1+Slc6a6) - Gabr_a2b3g2	GABA-A	Non-protein Signaling	PMID: 34417930;PMID: 23038269
I.Vip+	I.Sst+	GABA-GAD1_SLC6A6	GABR_A3B3G2	0.0174222	0	GABA-A-GAD1_SLC6A6_GABR_A3B3G2	GABA-A-(Gad1+Slc6a6) - Gabr_a3b3g2	GABA-A	Non-protein Signaling	PMID: 34417930;PMID: 23038269
I.Pvalb+	I.Sst+	GABA-GAD1_SLC6A6	GABR_A3B3G2	0.0258128	0	GABA-A-GAD1_SLC6A6_GABR_A3B3G2	GABA-A-(Gad1+Slc6a6) - Gabr_a3b3g2	GABA-A	Non-protein Signaling	PMID: 34417930;PMID: 23038269
I.Dach1+	I.Sst+	GABA-GAD1_SLC6A6	GABR_A3B3G2	0.0249053	0	GABA-A-GAD1_SLC6A6_GABR_A3B3G2	GABA-A-(Gad1+Slc6a6) - Gabr_a3b3g2	GABA-A	Non-protein Signaling	PMID: 34417930;PMID: 23038269
I.Gly/Gaba 1	I.Sst+	GABA-GAD1_SLC6A6	GABR_A3B3G2	0.02103	0	GABA-A-GAD1_SLC6A6_GABR_A3B3G2	GABA-A-(Gad1+Slc6a6) - Gabr_a3b3g2	GABA-A	Non-protein Signaling	PMID: 34417930;PMID: 23038269
I.Gly/Gaba 2	I.Sst+	GABA-GAD1_SLC6A6	GABR_A3B3G2	0.0163042	0.01	GABA-A-GAD1_SLC6A6_GABR_A3B3G2	GABA-A-(Gad1+Slc6a6) - Gabr_a3b3g2	GABA-A	Non-protein Signaling	PMID: 34417930;PMID: 23038269
I.Vip+	I.Pvalb+	GABA-GAD1_SLC6A6	GABR_A3B3G2	0.028546	0	GABA-A-GAD1_SLC6A6_GABR_A3B3G2	GABA-A-(Gad1+Slc6a6) - Gabr_a3b3g2	GABA-A	Non-protein Signaling	PMID: 34417930;PMID: 23038269
I.Sst+	I.Pvalb+	GABA-GAD1_SLC6A6	GABR_A3B3G2	0.0217457	0	GABA-A-GAD1_SLC6A6_GABR_A3B3G2	GABA-A-(Gad1+Slc6a6) - Gabr_a3b3g2	GABA-A	Non-protein Signaling	PMID: 34417930;PMID: 23038269
I.Pvalb+	I.Pvalb+	GABA-GAD1_SLC6A6	GABR_A3B3G2	0.0420647	0	GABA-A-GAD1_SLC6A6_GABR_A3B3G2	GABA-A-(Gad1+Slc6a6) - Gabr_a3b3g2	GABA-A	Non-protein Signaling	PMID: 34417930;PMID: 23038269
I.Dach1+	I.Pvalb+	GABA-GAD1_SLC6A6	GABR_A3B3G2	0.0406096	0	GABA-A-GAD1_SLC6A6_GABR_A3B3G2	GABA-A-(Gad1+Slc6a6) - Gabr_a3b3g2	GABA-A	Non-protein Signaling	PMID: 34417930;PMID: 23038269
I.Gly/Gaba 1	I.Pvalb+	GABA-GAD1_SLC6A6	GABR_A3B3G2	0.0343768	0	GABA-A-GAD1_SLC6A6_GABR_A3B3G2	GABA-A-(Gad1+Slc6a6) - Gabr_a3b3g2	GABA-A	Non-protein Signaling	PMID: 34417930;PMID: 23038269
I.Gly/Gaba 2	I.Pvalb+	GABA-GAD1_SLC6A6	GABR_A3B3G2	0.0267337	0	GABA-A-GAD1_SLC6A6_GABR_A3B3G2	GABA-A-(Gad1+Slc6a6) - Gabr_a3b3g2	GABA-A	Non-protein Signaling	PMID: 34417930;PMID: 23038269
Astro/RadGlia	I.Pvalb+	GABA-GAD1_SLC6A6	GABR_A3B3G2	0.0125245	0.01	GABA-A-GAD1_SLC6A6_GABR_A3B3G2	GABA-A-(Gad1+Slc6a6) - Gabr_a3b3g2	GABA-A	Non-protein Signaling	PMID: 34417930;PMID: 23038269
I.Vip+	I.Gly/Gaba 1	GABA-GAD1_SLC6A6	GABR_A3B3G2	0.0186838	0	GABA-A-GAD1_SLC6A6_GABR_A3B3G2	GABA-A-(Gad1+Slc6a6) - Gabr_a3b3g2	GABA-A	Non-protein Signaling	PMID: 34417930;PMID: 23038269
I.Sst+	I.Gly/Gaba 1	GABA-GAD1_SLC6A6	GABR_A3B3G2	0.0141985	0.02	GABA-A-GAD1_SLC6A6_GABR_A3B3G2	GABA-A-(Gad1+Slc6a6) - Gabr_a3b3g2	GABA-A	Non-protein Signaling	PMID: 34417930;PMID: 23038269
I.Pvalb+	I.Gly/Gaba 1	GABA-GAD1_SLC6A6	GABR_A3B3G2	0.0276649	0	GABA-A-GAD1_SLC6A6_GABR_A3B3G2	GABA-A-(Gad1+Slc6a6) - Gabr_a3b3g2	GABA-A	Non-protein Signaling	PMID: 34417930;PMID: 23038269
I.Dach1+	I.Gly/Gaba 1	GABA-GAD1_SLC6A6	GABR_A3B3G2	0.026694	0	GABA-A-GAD1_SLC6A6_GABR_A3B3G2	GABA-A-(Gad1+Slc6a6) - Gabr_a3b3g2	GABA-A	Non-protein Signaling	PMID: 34417930;PMID: 23038269
I.Gly/Gaba 1	I.Gly/Gaba 1	GABA-GAD1_SLC6A6	GABR_A3B3G2	0.0225468	0	GABA-A-GAD1_SLC6A6_GABR_A3B3G2	GABA-A-(Gad1+Slc6a6) - Gabr_a3b3g2	GABA-A	Non-protein Signaling	PMID: 34417930;PMID: 23038269
I.Gly/Gaba 2	I.Gly/Gaba 1	GABA-GAD1_SLC6A6	GABR_A3B3G2	0.0174863	0	GABA-A-GAD1_SLC6A6_GABR_A3B3G2	GABA-A-(Gad1+Slc6a6) - Gabr_a3b3g2	GABA-A	Non-protein Signaling	PMID: 34417930;PMID: 23038269
I.Vip+	Cort2/3	GABA-GAD1_SLC6A6	GABR_A3B3G2	0.0304071	0	GABA-A-GAD1_SLC6A6_GABR_A3B3G2	GABA-A-(Gad1+Slc6a6) - Gabr_a3b3g2	GABA-A	Non-protein Signaling	PMID: 34417930;PMID: 23038269
I.Sst+	Cort2/3	GABA-GAD1_SLC6A6	GABR_A3B3G2	0.0231739	0	GABA-A-GAD1_SLC6A6_GABR_A3B3G2	GABA-A-(Gad1+Slc6a6) - Gabr_a3b3g2	GABA-A	Non-protein Signaling	PMID: 34417930;PMID: 23038269
I.Pvalb+	Cort2/3	GABA-GAD1_SLC6A6	GABR_A3B3G2	0.0447665	0	GABA-A-GAD1_SLC6A6_GABR_A3B3G2	GABA-A-(Gad1+Slc6a6) - Gabr_a3b3g2	GABA-A	Non-protein Signaling	PMID: 34417930;PMID: 23038269
I.Dach1+	Cort2/3	GABA-GAD1_SLC6A6	GABR_A3B3G2	0.0432221	0	GABA-A-GAD1_SLC6A6_GABR_A3B3G2	GABA-A-(Gad1+Slc6a6) - Gabr_a3b3g2	GABA-A	Non-protein Signaling	PMID: 34417930;PMID: 23038269
I.Gly/Gaba 1	Cort2/3	GABA-GAD1_SLC6A6	GABR_A3B3G2	0.0366037	0	GABA-A-GAD1_SLC6A6_GABR_A3B3G2	GABA-A-(Gad1+Slc6a6) - Gabr_a3b3g2	GABA-A	Non-protein Signaling	PMID: 34417930;PMID: 23038269
I.Gly/Gaba 2	Cort2/3	GABA-GAD1_SLC6A6	GABR_A3B3G2	0.0284801	0	GABA-A-GAD1_SLC6A6_GABR_A3B3G2	GABA-A-(Gad1+Slc6a6) - Gabr_a3b3g2	GABA-A	Non-protein Signaling	PMID: 34417930;PMID: 23038269
Astro/RadGlia	Cort2/3	GABA-GAD1_SLC6A6	GABR_A3B3G2	0.0133554	0	GABA-A-GAD1_SLC6A6_GABR_A3B3G2	GABA-A-(Gad1+Slc6a6) - Gabr_a3b3g2	GABA-A	Non-protein Signaling	PMID: 34417930;PMID: 23038269
I.Vip+	Cort2/3/4	GABA-GAD1_SLC6A6	GABR_A3B3G2	0.0273579	0	GABA-A-GAD1_SLC6A6_GABR_A3B3G2	GABA-A-(Gad1+Slc6a6) - Gabr_a3b3g2	GABA-A	Non-protein Signaling	PMID: 34417930;PMID: 23038269
I.Sst+	Cort2/3/4	GABA-GAD1_SLC6A6	GABR_A3B3G2	0.0208345	0	GABA-A-GAD1_SLC6A6_GABR_A3B3G2	GABA-A-(Gad1+Slc6a6) - Gabr_a3b3g2	GABA-A	Non-protein Signaling	PMID: 34417930;PMID: 23038269
I.Pvalb+	Cort2/3/4	GABA-GAD1_SLC6A6	GABR_A3B3G2	0.0403373	0	GABA-A-GAD1_SLC6A6_GABR_A3B3G2	GABA-A-(Gad1+Slc6a6) - Gabr_a3b3g2	GABA-A	Non-protein Signaling	PMID: 34417930;PMID: 23038269
I.Dach1+	Cort2/3/4	GABA-GAD1_SLC6A6	GABR_A3B3G2	0.0389395	0	GABA-A-GAD1_SLC6A6_GABR_A3B3G2	GABA-A-(Gad1+Slc6a6) - Gabr_a3b3g2	GABA-A	Non-protein Signaling	PMID: 34417930;PMID: 23038269
I.Gly/Gaba 1	Cort2/3/4	GABA-GAD1_SLC6A6	GABR_A3B3G2	0.0329543	0	GABA-A-GAD1_SLC6A6_GABR_A3B3G2	GABA-A-(Gad1+Slc6a6) - Gabr_a3b3g2	GABA-A	Non-protein Signaling	PMID: 34417930;PMID: 23038269
I.Gly/Gaba 2	Cort2/3/4	GABA-GAD1_SLC6A6	GABR_A3B3G2	0.0256191	0	GABA-A-GAD1_SLC6A6_GABR_A3B3G2	GABA-A-(Gad1+Slc6a6) - Gabr_a3b3g2	GABA-A	Non-protein Signaling	PMID: 34417930;PMID: 23038269
Astro/RadGlia	Cort2/3/4	GABA-GAD1_SLC6A6	GABR_A3B3G2	0.011995	0.02	GABA-A-GAD1_SLC6A6_GABR_A3B3G2	GABA-A-(Gad1+Slc6a6) - Gabr_a3b3g2	GABA-A	Non-protein Signaling	PMID: 34417930;PMID: 23038269
I.Vip+	Cort4/5	GABA-GAD1_SLC6A6	GABR_A3B3G2	0.028624	0	GABA-A-GAD1_SLC6A6_GABR_A3B3G2	GABA-A-(Gad1+Slc6a6) - Gabr_a3b3g2	GABA-A	Non-protein Signaling	PMID: 34417930;PMID: 23038269
I.Sst+	Cort4/5	GABA-GAD1_SLC6A6	GABR_A3B3G2	0.0218055	0	GABA-A-GAD1_SLC6A6_GABR_A3B3G2	GABA-A-(Gad1+Slc6a6) - Gabr_a3b3g2	GABA-A	Non-protein Signaling	PMID: 34417930;PMID: 23038269
I.Pvalb+	Cort4/5	GABA-GAD1_SLC6A6	GABR_A3B3G2	0.042178	0	GABA-A-GAD1_SLC6A6_GABR_A3B3G2	GABA-A-(Gad1+Slc6a6) - Gabr_a3b3g2	GABA-A	Non-protein Signaling	PMID: 34417930;PMID: 23038269
I.Dach1+	Cort4/5	GABA-GAD1_SLC6A6	GABR_A3B3G2	0.0407191	0	GABA-A-GAD1_SLC6A6_GABR_A3B3G2	GABA-A-(Gad1+Slc6a6) - Gabr_a3b3g2	GABA-A	Non-protein Signaling	PMID: 34417930;PMID: 23038269
I.Gly/Gaba 1	Cort4/5	GABA-GAD1_SLC6A6	GABR_A3B3G2	0.0344702	0	GABA-A-GAD1_SLC6A6_GABR_A3B3G2	GABA-A-(Gad1+Slc6a6) - Gabr_a3b3g2	GABA-A	Non-protein Signaling	PMID: 34417930;PMID: 23038269
I.Gly/Gaba 2	Cort4/5	GABA-GAD1_SLC6A6	GABR_A3B3G2	0.0268069	0	GABA-A-GAD1_SLC6A6_GABR_A3B3G2	GABA-A-(Gad1+Slc6a6) - Gabr_a3b3g2	GABA-A	Non-protein Signaling	PMID: 34417930;PMID: 23038269
Astro/RadGlia	Cort4/5	GABA-GAD1_SLC6A6	GABR_A3B3G2	0.0125593	0	GABA-A-GAD1_SLC6A6_GABR_A3B3G2	GABA-A-(Gad1+Slc6a6) - Gabr_a3b3g2	GABA-A	Non-protein Signaling	PMID: 34417930;PMID: 23038269
I.Vip+	Cort5	GABA-GAD1_SLC6A6	GABR_A3B3G2	0.0281847	0	GABA-A-GAD1_SLC6A6_GABR_A3B3G2	GABA-A-(Gad1+Slc6a6) - Gabr_a3b3g2	GABA-A	Non-protein Signaling	PMID: 34417930;PMID: 23038269
I.Sst+	Cort5	GABA-GAD1_SLC6A6	GABR_A3B3G2	0.0214685	0	GABA-A-GAD1_SLC6A6_GABR_A3B3G2	GABA-A-(Gad1+Slc6a6) - Gabr_a3b3g2	GABA-A	Non-protein Signaling	PMID: 34417930;PMID: 23038269
I.Pvalb+	Cort5	GABA-GAD1_SLC6A6	GABR_A3B3G2	0.0415396	0	GABA-A-GAD1_SLC6A6_GABR_A3B3G2	GABA-A-(Gad1+Slc6a6) - Gabr_a3b3g2	GABA-A	Non-protein Signaling	PMID: 34417930;PMID: 23038269
I.Dach1+	Cort5	GABA-GAD1_SLC6A6	GABR_A3B3G2	0.0401019	0	GABA-A-GAD1_SLC6A6_GABR_A3B3G2	GABA-A-(Gad1+Slc6a6) - Gabr_a3b3g2	GABA-A	Non-protein Signaling	PMID: 34417930;PMID: 23038269
I.Gly/Gaba 1	Cort5	GABA-GAD1_SLC6A6	GABR_A3B3G2	0.0339443	0	GABA-A-GAD1_SLC6A6_GABR_A3B3G2	GABA-A-(Gad1+Slc6a6) - Gabr_a3b3g2	GABA-A	Non-protein Signaling	PMID: 34417930;PMID: 23038269
I.Gly/Gaba 2	Cort5	GABA-GAD1_SLC6A6	GABR_A3B3G2	0.0263948	0	GABA-A-GAD1_SLC6A6_GABR_A3B3G2	GABA-A-(Gad1+Slc6a6) - Gabr_a3b3g2	GABA-A	Non-protein Signaling	PMID: 34417930;PMID: 23038269
Astro/RadGlia	Cort5	GABA-GAD1_SLC6A6	GABR_A3B3G2	0.0123634	0.01	GABA-A-GAD1_SLC6A6_GABR_A3B3G2	GABA-A-(Gad1+Slc6a6) - Gabr_a3b3g2	GABA-A	Non-protein Signaling	PMID: 34417930;PMID: 23038269
I.Vip+	Cort5/6	GABA-GAD1_SLC6A6	GABR_A3B3G2	0.0220152	0	GABA-A-GAD1_SLC6A6_GABR_A3B3G2	GABA-A-(Gad1+Slc6a6) - Gabr_a3b3g2	GABA-A	Non-protein Signaling	PMID: 34417930;PMID: 23038269
I.Sst+	Cort5/6	GABA-GAD1_SLC6A6	GABR_A3B3G2	0.0167438	0	GABA-A-GAD1_SLC6A6_GABR_A3B3G2	GABA-A-(Gad1+Slc6a6) - Gabr_a3b3g2	GABA-A	Non-protein Signaling	PMID: 34417930;PMID: 23038269
I.Pvalb+	Cort5/6	GABA-GAD1_SLC6A6	GABR_A3B3G2	0.0325447	0	GABA-A-GAD1_SLC6A6_GABR_A3B3G2	GABA-A-(Gad1+Slc6a6) - Gabr_a3b3g2	GABA-A	Non-protein Signaling	PMID: 34417930;PMID: 23038269
I.Dach1+	Cort5/6	GABA-GAD1_SLC6A6	GABR_A3B3G2	0.0314081	0	GABA-A-GAD1_SLC6A6_GABR_A3B3G2	GABA-A-(Gad1+Slc6a6) - Gabr_a3b3g2	GABA-A	Non-protein Signaling	PMID: 34417930;PMID: 23038269
I.Gly/Gaba 1	Cort5/6	GABA-GAD1_SLC6A6	GABR_A3B3G2	0.0265485	0	GABA-A-GAD1_SLC6A6_GABR_A3B3G2	GABA-A-(Gad1+Slc6a6) - Gabr_a3b3g2	GABA-A	Non-protein Signaling	PMID: 34417930;PMID: 23038269
I.Gly/Gaba 2	Cort5/6	GABA-GAD1_SLC6A6	GABR_A3B3G2	0.0206088	0	GABA-A-GAD1_SLC6A6_GABR_A3B3G2	GABA-A-(Gad1+Slc6a6) - Gabr_a3b3g2	GABA-A	Non-protein Signaling	PMID: 34417930;PMID: 23038269
I.Vip+	Cort6b	GABA-GAD1_SLC6A6	GABR_A3B3G2	0.0210052	0	GABA-A-GAD1_SLC6A6_GABR_A3B3G2	GABA-A-(Gad1+Slc6a6) - Gabr_a3b3g2	GABA-A	Non-protein Signaling	PMID: 34417930;PMID: 23038269
I.Sst+	Cort6b	GABA-GAD1_SLC6A6	GABR_A3B3G2	0.0159717	0.01	GABA-A-GAD1_SLC6A6_GABR_A3B3G2	GABA-A-(Gad1+Slc6a6) - Gabr_a3b3g2	GABA-A	Non-protein Signaling	PMID: 34417930;PMID: 23038269
I.Pvalb+	Cort6b	GABA-GAD1_SLC6A6	GABR_A3B3G2	0.0310669	0	GABA-A-GAD1_SLC6A6_GABR_A3B3G2	GABA-A-(Gad1+Slc6a6) - Gabr_a3b3g2	GABA-A	Non-protein Signaling	PMID: 34417930;PMID: 23038269
I.Dach1+	Cort6b	GABA-GAD1_SLC6A6	GABR_A3B3G2	0.0299803	0	GABA-A-GAD1_SLC6A6_GABR_A3B3G2	GABA-A-(Gad1+Slc6a6) - Gabr_a3b3g2	GABA-A	Non-protein Signaling	PMID: 34417930;PMID: 23038269
I.Gly/Gaba 1	Cort6b	GABA-GAD1_SLC6A6	GABR_A3B3G2	0.0253358	0	GABA-A-GAD1_SLC6A6_GABR_A3B3G2	GABA-A-(Gad1+Slc6a6) - Gabr_a3b3g2	GABA-A	Non-protein Signaling	PMID: 34417930;PMID: 23038269
I.Gly/Gaba 2	Cort6b	GABA-GAD1_SLC6A6	GABR_A3B3G2	0.0196619	0	GABA-A-GAD1_SLC6A6_GABR_A3B3G2	GABA-A-(Gad1+Slc6a6) - Gabr_a3b3g2	GABA-A	Non-protein Signaling	PMID: 34417930;PMID: 23038269
I.Vip+	Olig 1	GABA-GAD1_SLC6A6	GABR_A3B3G2	0.0158223	0	GABA-A-GAD1_SLC6A6_GABR_A3B3G2	GABA-A-(Gad1+Slc6a6) - Gabr_a3b3g2	GABA-A	Non-protein Signaling	PMID: 34417930;PMID: 23038269
I.Pvalb+	Olig 1	GABA-GAD1_SLC6A6	GABR_A3B3G2	0.0234608	0	GABA-A-GAD1_SLC6A6_GABR_A3B3G2	GABA-A-(Gad1+Slc6a6) - Gabr_a3b3g2	GABA-A	Non-protein Signaling	PMID: 34417930;PMID: 23038269
I.Dach1+	Olig 1	GABA-GAD1_SLC6A6	GABR_A3B3G2	0.0226341	0	GABA-A-GAD1_SLC6A6_GABR_A3B3G2	GABA-A-(Gad1+Slc6a6) - Gabr_a3b3g2	GABA-A	Non-protein Signaling	PMID: 34417930;PMID: 23038269
I.Gly/Gaba 1	Olig 1	GABA-GAD1_SLC6A6	GABR_A3B3G2	0.0191053	0	GABA-A-GAD1_SLC6A6_GABR_A3B3G2	GABA-A-(Gad1+Slc6a6) - Gabr_a3b3g2	GABA-A	Non-protein Signaling	PMID: 34417930;PMID: 23038269
I.Gly/Gaba 2	Olig 1	GABA-GAD1_SLC6A6	GABR_A3B3G2	0.0148055	0	GABA-A-GAD1_SLC6A6_GABR_A3B3G2	GABA-A-(Gad1+Slc6a6) - Gabr_a3b3g2	GABA-A	Non-protein Signaling	PMID: 34417930;PMID: 23038269
I.Pvalb+	Olig 2	GABA-GAD1_SLC6A6	GABR_A3B3G2	0.0183533	0	GABA-A-GAD1_SLC6A6_GABR_A3B3G2	GABA-A-(Gad1+Slc6a6) - Gabr_a3b3g2	GABA-A	Non-protein Signaling	PMID: 34417930;PMID: 23038269
I.Dach1+	Olig 2	GABA-GAD1_SLC6A6	GABR_A3B3G2	0.0177033	0	GABA-A-GAD1_SLC6A6_GABR_A3B3G2	GABA-A-(Gad1+Slc6a6) - Gabr_a3b3g2	GABA-A	Non-protein Signaling	PMID: 34417930;PMID: 23038269
I.Gly/Gaba 1	Olig 2	GABA-GAD1_SLC6A6	GABR_A3B3G2	0.0149315	0.01	GABA-A-GAD1_SLC6A6_GABR_A3B3G2	GABA-A-(Gad1+Slc6a6) - Gabr_a3b3g2	GABA-A	Non-protein Signaling	PMID: 34417930;PMID: 23038269
I.Vip+	Astro/RadGlia	GABA-GAD1_SLC6A6	GABR_A3B3G2	0.0161003	0	GABA-A-GAD1_SLC6A6_GABR_A3B3G2	GABA-A-(Gad1+Slc6a6) - Gabr_a3b3g2	GABA-A	Non-protein Signaling	PMID: 34417930;PMID: 23038269
I.Pvalb+	Astro/RadGlia	GABA-GAD1_SLC6A6	GABR_A3B3G2	0.0238699	0	GABA-A-GAD1_SLC6A6_GABR_A3B3G2	GABA-A-(Gad1+Slc6a6) - Gabr_a3b3g2	GABA-A	Non-protein Signaling	PMID: 34417930;PMID: 23038269
I.Dach1+	Astro/RadGlia	GABA-GAD1_SLC6A6	GABR_A3B3G2	0.023029	0	GABA-A-GAD1_SLC6A6_GABR_A3B3G2	GABA-A-(Gad1+Slc6a6) - Gabr_a3b3g2	GABA-A	Non-protein Signaling	PMID: 34417930;PMID: 23038269
I.Gly/Gaba 1	Astro/RadGlia	GABA-GAD1_SLC6A6	GABR_A3B3G2	0.0194399	0	GABA-A-GAD1_SLC6A6_GABR_A3B3G2	GABA-A-(Gad1+Slc6a6) - Gabr_a3b3g2	GABA-A	Non-protein Signaling	PMID: 34417930;PMID: 23038269
I.Gly/Gaba 2	Astro/RadGlia	GABA-GAD1_SLC6A6	GABR_A3B3G2	0.0150659	0	GABA-A-GAD1_SLC6A6_GABR_A3B3G2	GABA-A-(Gad1+Slc6a6) - Gabr_a3b3g2	GABA-A	Non-protein Signaling	PMID: 34417930;PMID: 23038269
I.Vip+	Microglia	GABA-GAD1_SLC6A6	GABR_A3B3G2	0.0192045	0	GABA-A-GAD1_SLC6A6_GABR_A3B3G2	GABA-A-(Gad1+Slc6a6) - Gabr_a3b3g2	GABA-A	Non-protein Signaling	PMID: 34417930;PMID: 23038269
I.Sst+	Microglia	GABA-GAD1_SLC6A6	GABR_A3B3G2	0.0145961	0.03	GABA-A-GAD1_SLC6A6_GABR_A3B3G2	GABA-A-(Gad1+Slc6a6) - Gabr_a3b3g2	GABA-A	Non-protein Signaling	PMID: 34417930;PMID: 23038269
I.Pvalb+	Microglia	GABA-GAD1_SLC6A6	GABR_A3B3G2	0.0284287	0	GABA-A-GAD1_SLC6A6_GABR_A3B3G2	GABA-A-(Gad1+Slc6a6) - Gabr_a3b3g2	GABA-A	Non-protein Signaling	PMID: 34417930;PMID: 23038269
I.Dach1+	Microglia	GABA-GAD1_SLC6A6	GABR_A3B3G2	0.0274318	0	GABA-A-GAD1_SLC6A6_GABR_A3B3G2	GABA-A-(Gad1+Slc6a6) - Gabr_a3b3g2	GABA-A	Non-protein Signaling	PMID: 34417930;PMID: 23038269
I.Gly/Gaba 1	Microglia	GABA-GAD1_SLC6A6	GABR_A3B3G2	0.0231727	0	GABA-A-GAD1_SLC6A6_GABR_A3B3G2	GABA-A-(Gad1+Slc6a6) - Gabr_a3b3g2	GABA-A	Non-protein Signaling	PMID: 34417930;PMID: 23038269
I.Gly/Gaba 2	Microglia	GABA-GAD1_SLC6A6	GABR_A3B3G2	0.0179743	0	GABA-A-GAD1_SLC6A6_GABR_A3B3G2	GABA-A-(Gad1+Slc6a6) - Gabr_a3b3g2	GABA-A	Non-protein Signaling	PMID: 34417930;PMID: 23038269
I.Pvalb+	I.Vip+	GABA-GAD1_SLC6A6	GABR_A4B3G2	0.029139	0	GABA-A-GAD1_SLC6A6_GABR_A4B3G2	GABA-A-(Gad1+Slc6a6) - Gabr_a4b3g2	GABA-A	Non-protein Signaling	PMID: 34417930;PMID: 23038269
I.Dach1+	I.Vip+	GABA-GAD1_SLC6A6	GABR_A4B3G2	0.0281179	0	GABA-A-GAD1_SLC6A6_GABR_A4B3G2	GABA-A-(Gad1+Slc6a6) - Gabr_a4b3g2	GABA-A	Non-protein Signaling	PMID: 34417930;PMID: 23038269
I.Gly/Gaba 1	I.Vip+	GABA-GAD1_SLC6A6	GABR_A4B3G2	0.0237549	0	GABA-A-GAD1_SLC6A6_GABR_A4B3G2	GABA-A-(Gad1+Slc6a6) - Gabr_a4b3g2	GABA-A	Non-protein Signaling	PMID: 34417930;PMID: 23038269
I.Pvalb+	I.Sst+	GABA-GAD1_SLC6A6	GABR_A4B3G2	0.0251132	0	GABA-A-GAD1_SLC6A6_GABR_A4B3G2	GABA-A-(Gad1+Slc6a6) - Gabr_a4b3g2	GABA-A	Non-protein Signaling	PMID: 34417930;PMID: 23038269
I.Dach1+	I.Sst+	GABA-GAD1_SLC6A6	GABR_A4B3G2	0.0242297	0	GABA-A-GAD1_SLC6A6_GABR_A4B3G2	GABA-A-(Gad1+Slc6a6) - Gabr_a4b3g2	GABA-A	Non-protein Signaling	PMID: 34417930;PMID: 23038269
I.Gly/Gaba 1	I.Sst+	GABA-GAD1_SLC6A6	GABR_A4B3G2	0.0204573	0.02	GABA-A-GAD1_SLC6A6_GABR_A4B3G2	GABA-A-(Gad1+Slc6a6) - Gabr_a4b3g2	GABA-A	Non-protein Signaling	PMID: 34417930;PMID: 23038269
I.Vip+	I.Pvalb+	GABA-GAD1_SLC6A6	GABR_A4B3G2	0.034596	0	GABA-A-GAD1_SLC6A6_GABR_A4B3G2	GABA-A-(Gad1+Slc6a6) - Gabr_a4b3g2	GABA-A	Non-protein Signaling	PMID: 34417930;PMID: 23038269
I.Sst+	I.Pvalb+	GABA-GAD1_SLC6A6	GABR_A4B3G2	0.0263936	0	GABA-A-GAD1_SLC6A6_GABR_A4B3G2	GABA-A-(Gad1+Slc6a6) - Gabr_a4b3g2	GABA-A	Non-protein Signaling	PMID: 34417930;PMID: 23038269
I.Pvalb+	I.Pvalb+	GABA-GAD1_SLC6A6	GABR_A4B3G2	0.0508299	0	GABA-A-GAD1_SLC6A6_GABR_A4B3G2	GABA-A-(Gad1+Slc6a6) - Gabr_a4b3g2	GABA-A	Non-protein Signaling	PMID: 34417930;PMID: 23038269
I.Dach1+	I.Pvalb+	GABA-GAD1_SLC6A6	GABR_A4B3G2	0.0490871	0	GABA-A-GAD1_SLC6A6_GABR_A4B3G2	GABA-A-(Gad1+Slc6a6) - Gabr_a4b3g2	GABA-A	Non-protein Signaling	PMID: 34417930;PMID: 23038269
I.Gly/Gaba 1	I.Pvalb+	GABA-GAD1_SLC6A6	GABR_A4B3G2	0.0416096	0	GABA-A-GAD1_SLC6A6_GABR_A4B3G2	GABA-A-(Gad1+Slc6a6) - Gabr_a4b3g2	GABA-A	Non-protein Signaling	PMID: 34417930;PMID: 23038269
I.Gly/Gaba 2	I.Pvalb+	GABA-GAD1_SLC6A6	GABR_A4B3G2	0.0324125	0	GABA-A-GAD1_SLC6A6_GABR_A4B3G2	GABA-A-(Gad1+Slc6a6) - Gabr_a4b3g2	GABA-A	Non-protein Signaling	PMID: 34417930;PMID: 23038269
I.Vip+	I.Dach1+	GABA-GAD1_SLC6A6	GABR_A4B3G2	0.0387184	0	GABA-A-GAD1_SLC6A6_GABR_A4B3G2	GABA-A-(Gad1+Slc6a6) - Gabr_a4b3g2	GABA-A	Non-protein Signaling	PMID: 34417930;PMID: 23038269
I.Sst+	I.Dach1+	GABA-GAD1_SLC6A6	GABR_A4B3G2	0.0295685	0	GABA-A-GAD1_SLC6A6_GABR_A4B3G2	GABA-A-(Gad1+Slc6a6) - Gabr_a4b3g2	GABA-A	Non-protein Signaling	PMID: 34417930;PMID: 23038269
I.Pvalb+	I.Dach1+	GABA-GAD1_SLC6A6	GABR_A4B3G2	0.0567728	0	GABA-A-GAD1_SLC6A6_GABR_A4B3G2	GABA-A-(Gad1+Slc6a6) - Gabr_a4b3g2	GABA-A	Non-protein Signaling	PMID: 34417930;PMID: 23038269
I.Dach1+	I.Dach1+	GABA-GAD1_SLC6A6	GABR_A4B3G2	0.0548381	0	GABA-A-GAD1_SLC6A6_GABR_A4B3G2	GABA-A-(Gad1+Slc6a6) - Gabr_a4b3g2	GABA-A	Non-protein Signaling	PMID: 34417930;PMID: 23038269
I.Gly/Gaba 1	I.Dach1+	GABA-GAD1_SLC6A6	GABR_A4B3G2	0.0465274	0	GABA-A-GAD1_SLC6A6_GABR_A4B3G2	GABA-A-(Gad1+Slc6a6) - Gabr_a4b3g2	GABA-A	Non-protein Signaling	PMID: 34417930;PMID: 23038269
I.Gly/Gaba 2	I.Dach1+	GABA-GAD1_SLC6A6	GABR_A4B3G2	0.0362844	0	GABA-A-GAD1_SLC6A6_GABR_A4B3G2	GABA-A-(Gad1+Slc6a6) - Gabr_a4b3g2	GABA-A	Non-protein Signaling	PMID: 34417930;PMID: 23038269
I.Vip+	I.Gly/Gaba 1	GABA-GAD1_SLC6A6	GABR_A4B3G2	0.0282355	0	GABA-A-GAD1_SLC6A6_GABR_A4B3G2	GABA-A-(Gad1+Slc6a6) - Gabr_a4b3g2	GABA-A	Non-protein Signaling	PMID: 34417930;PMID: 23038269
I.Sst+	I.Gly/Gaba 1	GABA-GAD1_SLC6A6	GABR_A4B3G2	0.0215075	0.02	GABA-A-GAD1_SLC6A6_GABR_A4B3G2	GABA-A-(Gad1+Slc6a6) - Gabr_a4b3g2	GABA-A	Non-protein Signaling	PMID: 34417930;PMID: 23038269
I.Pvalb+	I.Gly/Gaba 1	GABA-GAD1_SLC6A6	GABR_A4B3G2	0.0416134	0	GABA-A-GAD1_SLC6A6_GABR_A4B3G2	GABA-A-(Gad1+Slc6a6) - Gabr_a4b3g2	GABA-A	Non-protein Signaling	PMID: 34417930;PMID: 23038269
I.Dach1+	I.Gly/Gaba 1	GABA-GAD1_SLC6A6	GABR_A4B3G2	0.0401733	0	GABA-A-GAD1_SLC6A6_GABR_A4B3G2	GABA-A-(Gad1+Slc6a6) - Gabr_a4b3g2	GABA-A	Non-protein Signaling	PMID: 34417930;PMID: 23038269
I.Gly/Gaba 1	I.Gly/Gaba 1	GABA-GAD1_SLC6A6	GABR_A4B3G2	0.0340051	0	GABA-A-GAD1_SLC6A6_GABR_A4B3G2	GABA-A-(Gad1+Slc6a6) - Gabr_a4b3g2	GABA-A	Non-protein Signaling	PMID: 34417930;PMID: 23038269
I.Gly/Gaba 2	I.Gly/Gaba 1	GABA-GAD1_SLC6A6	GABR_A4B3G2	0.0264424	0	GABA-A-GAD1_SLC6A6_GABR_A4B3G2	GABA-A-(Gad1+Slc6a6) - Gabr_a4b3g2	GABA-A	Non-protein Signaling	PMID: 34417930;PMID: 23038269
I.Vip+	I.Gly/Gaba 2	GABA-GAD1_SLC6A6	GABR_A4B3G2	0.032653	0	GABA-A-GAD1_SLC6A6_GABR_A4B3G2	GABA-A-(Gad1+Slc6a6) - Gabr_a4b3g2	GABA-A	Non-protein Signaling	PMID: 34417930;PMID: 23038269
I.Sst+	I.Gly/Gaba 2	GABA-GAD1_SLC6A6	GABR_A4B3G2	0.0248994	0	GABA-A-GAD1_SLC6A6_GABR_A4B3G2	GABA-A-(Gad1+Slc6a6) - Gabr_a4b3g2	GABA-A	Non-protein Signaling	PMID: 34417930;PMID: 23038269
I.Pvalb+	I.Gly/Gaba 2	GABA-GAD1_SLC6A6	GABR_A4B3G2	0.0480205	0	GABA-A-GAD1_SLC6A6_GABR_A4B3G2	GABA-A-(Gad1+Slc6a6) - Gabr_a4b3g2	GABA-A	Non-protein Signaling	PMID: 34417930;PMID: 23038269
I.Dach1+	I.Gly/Gaba 2	GABA-GAD1_SLC6A6	GABR_A4B3G2	0.0463694	0	GABA-A-GAD1_SLC6A6_GABR_A4B3G2	GABA-A-(Gad1+Slc6a6) - Gabr_a4b3g2	GABA-A	Non-protein Signaling	PMID: 34417930;PMID: 23038269
I.Gly/Gaba 1	I.Gly/Gaba 2	GABA-GAD1_SLC6A6	GABR_A4B3G2	0.0392888	0	GABA-A-GAD1_SLC6A6_GABR_A4B3G2	GABA-A-(Gad1+Slc6a6) - Gabr_a4b3g2	GABA-A	Non-protein Signaling	PMID: 34417930;PMID: 23038269
I.Gly/Gaba 2	I.Gly/Gaba 2	GABA-GAD1_SLC6A6	GABR_A4B3G2	0.0305882	0	GABA-A-GAD1_SLC6A6_GABR_A4B3G2	GABA-A-(Gad1+Slc6a6) - Gabr_a4b3g2	GABA-A	Non-protein Signaling	PMID: 34417930;PMID: 23038269
I.Vip+	Cort2/3	GABA-GAD1_SLC6A6	GABR_A4B3G2	0.0311941	0	GABA-A-GAD1_SLC6A6_GABR_A4B3G2	GABA-A-(Gad1+Slc6a6) - Gabr_a4b3g2	GABA-A	Non-protein Signaling	PMID: 34417930;PMID: 23038269
I.Sst+	Cort2/3	GABA-GAD1_SLC6A6	GABR_A4B3G2	0.0237784	0	GABA-A-GAD1_SLC6A6_GABR_A4B3G2	GABA-A-(Gad1+Slc6a6) - Gabr_a4b3g2	GABA-A	Non-protein Signaling	PMID: 34417930;PMID: 23038269
I.Pvalb+	Cort2/3	GABA-GAD1_SLC6A6	GABR_A4B3G2	0.0459076	0	GABA-A-GAD1_SLC6A6_GABR_A4B3G2	GABA-A-(Gad1+Slc6a6) - Gabr_a4b3g2	GABA-A	Non-protein Signaling	PMID: 34417930;PMID: 23038269
I.Dach1+	Cort2/3	GABA-GAD1_SLC6A6	GABR_A4B3G2	0.0443257	0	GABA-A-GAD1_SLC6A6_GABR_A4B3G2	GABA-A-(Gad1+Slc6a6) - Gabr_a4b3g2	GABA-A	Non-protein Signaling	PMID: 34417930;PMID: 23038269
I.Gly/Gaba 1	Cort2/3	GABA-GAD1_SLC6A6	GABR_A4B3G2	0.0375449	0	GABA-A-GAD1_SLC6A6_GABR_A4B3G2	GABA-A-(Gad1+Slc6a6) - Gabr_a4b3g2	GABA-A	Non-protein Signaling	PMID: 34417930;PMID: 23038269
I.Gly/Gaba 2	Cort2/3	GABA-GAD1_SLC6A6	GABR_A4B3G2	0.0292188	0	GABA-A-GAD1_SLC6A6_GABR_A4B3G2	GABA-A-(Gad1+Slc6a6) - Gabr_a4b3g2	GABA-A	Non-protein Signaling	PMID: 34417930;PMID: 23038269
I.Vip+	Cort2/3/4	GABA-GAD1_SLC6A6	GABR_A4B3G2	0.0349851	0	GABA-A-GAD1_SLC6A6_GABR_A4B3G2	GABA-A-(Gad1+Slc6a6) - Gabr_a4b3g2	GABA-A	Non-protein Signaling	PMID: 34417930;PMID: 23038269
I.Sst+	Cort2/3/4	GABA-GAD1_SLC6A6	GABR_A4B3G2	0.0266929	0	GABA-A-GAD1_SLC6A6_GABR_A4B3G2	GABA-A-(Gad1+Slc6a6) - Gabr_a4b3g2	GABA-A	Non-protein Signaling	PMID: 34417930;PMID: 23038269
I.Pvalb+	Cort2/3/4	GABA-GAD1_SLC6A6	GABR_A4B3G2	0.0513917	0	GABA-A-GAD1_SLC6A6_GABR_A4B3G2	GABA-A-(Gad1+Slc6a6) - Gabr_a4b3g2	GABA-A	Non-protein Signaling	PMID: 34417930;PMID: 23038269
I.Dach1+	Cort2/3/4	GABA-GAD1_SLC6A6	GABR_A4B3G2	0.0496307	0	GABA-A-GAD1_SLC6A6_GABR_A4B3G2	GABA-A-(Gad1+Slc6a6) - Gabr_a4b3g2	GABA-A	Non-protein Signaling	PMID: 34417930;PMID: 23038269
I.Gly/Gaba 1	Cort2/3/4	GABA-GAD1_SLC6A6	GABR_A4B3G2	0.0420741	0	GABA-A-GAD1_SLC6A6_GABR_A4B3G2	GABA-A-(Gad1+Slc6a6) - Gabr_a4b3g2	GABA-A	Non-protein Signaling	PMID: 34417930;PMID: 23038269
I.Gly/Gaba 2	Cort2/3/4	GABA-GAD1_SLC6A6	GABR_A4B3G2	0.0327778	0	GABA-A-GAD1_SLC6A6_GABR_A4B3G2	GABA-A-(Gad1+Slc6a6) - Gabr_a4b3g2	GABA-A	Non-protein Signaling	PMID: 34417930;PMID: 23038269
I.Vip+	Cort4/5	GABA-GAD1_SLC6A6	GABR_A4B3G2	0.0370383	0	GABA-A-GAD1_SLC6A6_GABR_A4B3G2	GABA-A-(Gad1+Slc6a6) - Gabr_a4b3g2	GABA-A	Non-protein Signaling	PMID: 34417930;PMID: 23038269
I.Sst+	Cort4/5	GABA-GAD1_SLC6A6	GABR_A4B3G2	0.0282738	0	GABA-A-GAD1_SLC6A6_GABR_A4B3G2	GABA-A-(Gad1+Slc6a6) - Gabr_a4b3g2	GABA-A	Non-protein Signaling	PMID: 34417930;PMID: 23038269
I.Pvalb+	Cort4/5	GABA-GAD1_SLC6A6	GABR_A4B3G2	0.0543537	0	GABA-A-GAD1_SLC6A6_GABR_A4B3G2	GABA-A-(Gad1+Slc6a6) - Gabr_a4b3g2	GABA-A	Non-protein Signaling	PMID: 34417930;PMID: 23038269
I.Dach1+	Cort4/5	GABA-GAD1_SLC6A6	GABR_A4B3G2	0.0524968	0	GABA-A-GAD1_SLC6A6_GABR_A4B3G2	GABA-A-(Gad1+Slc6a6) - Gabr_a4b3g2	GABA-A	Non-protein Signaling	PMID: 34417930;PMID: 23038269
I.Gly/Gaba 1	Cort4/5	GABA-GAD1_SLC6A6	GABR_A4B3G2	0.0445243	0	GABA-A-GAD1_SLC6A6_GABR_A4B3G2	GABA-A-(Gad1+Slc6a6) - Gabr_a4b3g2	GABA-A	Non-protein Signaling	PMID: 34417930;PMID: 23038269
I.Gly/Gaba 2	Cort4/5	GABA-GAD1_SLC6A6	GABR_A4B3G2	0.0347062	0	GABA-A-GAD1_SLC6A6_GABR_A4B3G2	GABA-A-(Gad1+Slc6a6) - Gabr_a4b3g2	GABA-A	Non-protein Signaling	PMID: 34417930;PMID: 23038269
I.Vip+	Cort5	GABA-GAD1_SLC6A6	GABR_A4B3G2	0.0306149	0	GABA-A-GAD1_SLC6A6_GABR_A4B3G2	GABA-A-(Gad1+Slc6a6) - Gabr_a4b3g2	GABA-A	Non-protein Signaling	PMID: 34417930;PMID: 23038269
I.Sst+	Cort5	GABA-GAD1_SLC6A6	GABR_A4B3G2	0.0233335	0	GABA-A-GAD1_SLC6A6_GABR_A4B3G2	GABA-A-(Gad1+Slc6a6) - Gabr_a4b3g2	GABA-A	Non-protein Signaling	PMID: 34417930;PMID: 23038269
I.Pvalb+	Cort5	GABA-GAD1_SLC6A6	GABR_A4B3G2	0.0450678	0	GABA-A-GAD1_SLC6A6_GABR_A4B3G2	GABA-A-(Gad1+Slc6a6) - Gabr_a4b3g2	GABA-A	Non-protein Signaling	PMID: 34417930;PMID: 23038269
I.Dach1+	Cort5	GABA-GAD1_SLC6A6	GABR_A4B3G2	0.0435136	0	GABA-A-GAD1_SLC6A6_GABR_A4B3G2	GABA-A-(Gad1+Slc6a6) - Gabr_a4b3g2	GABA-A	Non-protein Signaling	PMID: 34417930;PMID: 23038269
I.Gly/Gaba 1	Cort5	GABA-GAD1_SLC6A6	GABR_A4B3G2	0.0368522	0	GABA-A-GAD1_SLC6A6_GABR_A4B3G2	GABA-A-(Gad1+Slc6a6) - Gabr_a4b3g2	GABA-A	Non-protein Signaling	PMID: 34417930;PMID: 23038269
I.Gly/Gaba 2	Cort5	GABA-GAD1_SLC6A6	GABR_A4B3G2	0.0286751	0	GABA-A-GAD1_SLC6A6_GABR_A4B3G2	GABA-A-(Gad1+Slc6a6) - Gabr_a4b3g2	GABA-A	Non-protein Signaling	PMID: 34417930;PMID: 23038269
I.Vip+	Cort5/6	GABA-GAD1_SLC6A6	GABR_A4B3G2	0.0306696	0	GABA-A-GAD1_SLC6A6_GABR_A4B3G2	GABA-A-(Gad1+Slc6a6) - Gabr_a4b3g2	GABA-A	Non-protein Signaling	PMID: 34417930;PMID: 23038269
I.Sst+	Cort5/6	GABA-GAD1_SLC6A6	GABR_A4B3G2	0.0233755	0	GABA-A-GAD1_SLC6A6_GABR_A4B3G2	GABA-A-(Gad1+Slc6a6) - Gabr_a4b3g2	GABA-A	Non-protein Signaling	PMID: 34417930;PMID: 23038269
I.Pvalb+	Cort5/6	GABA-GAD1_SLC6A6	GABR_A4B3G2	0.0451472	0	GABA-A-GAD1_SLC6A6_GABR_A4B3G2	GABA-A-(Gad1+Slc6a6) - Gabr_a4b3g2	GABA-A	Non-protein Signaling	PMID: 34417930;PMID: 23038269
I.Dach1+	Cort5/6	GABA-GAD1_SLC6A6	GABR_A4B3G2	0.0435903	0	GABA-A-GAD1_SLC6A6_GABR_A4B3G2	GABA-A-(Gad1+Slc6a6) - Gabr_a4b3g2	GABA-A	Non-protein Signaling	PMID: 34417930;PMID: 23038269
I.Gly/Gaba 1	Cort5/6	GABA-GAD1_SLC6A6	GABR_A4B3G2	0.0369177	0	GABA-A-GAD1_SLC6A6_GABR_A4B3G2	GABA-A-(Gad1+Slc6a6) - Gabr_a4b3g2	GABA-A	Non-protein Signaling	PMID: 34417930;PMID: 23038269
I.Gly/Gaba 2	Cort5/6	GABA-GAD1_SLC6A6	GABR_A4B3G2	0.0287265	0	GABA-A-GAD1_SLC6A6_GABR_A4B3G2	GABA-A-(Gad1+Slc6a6) - Gabr_a4b3g2	GABA-A	Non-protein Signaling	PMID: 34417930;PMID: 23038269
I.Vip+	Cort6b	GABA-GAD1_SLC6A6	GABR_A4B3G2	0.0308762	0	GABA-A-GAD1_SLC6A6_GABR_A4B3G2	GABA-A-(Gad1+Slc6a6) - Gabr_a4b3g2	GABA-A	Non-protein Signaling	PMID: 34417930;PMID: 23038269
I.Sst+	Cort6b	GABA-GAD1_SLC6A6	GABR_A4B3G2	0.0235342	0.02	GABA-A-GAD1_SLC6A6_GABR_A4B3G2	GABA-A-(Gad1+Slc6a6) - Gabr_a4b3g2	GABA-A	Non-protein Signaling	PMID: 34417930;PMID: 23038269
I.Pvalb+	Cort6b	GABA-GAD1_SLC6A6	GABR_A4B3G2	0.0454467	0	GABA-A-GAD1_SLC6A6_GABR_A4B3G2	GABA-A-(Gad1+Slc6a6) - Gabr_a4b3g2	GABA-A	Non-protein Signaling	PMID: 34417930;PMID: 23038269
I.Dach1+	Cort6b	GABA-GAD1_SLC6A6	GABR_A4B3G2	0.04388	0	GABA-A-GAD1_SLC6A6_GABR_A4B3G2	GABA-A-(Gad1+Slc6a6) - Gabr_a4b3g2	GABA-A	Non-protein Signaling	PMID: 34417930;PMID: 23038269
I.Gly/Gaba 1	Cort6b	GABA-GAD1_SLC6A6	GABR_A4B3G2	0.0371647	0	GABA-A-GAD1_SLC6A6_GABR_A4B3G2	GABA-A-(Gad1+Slc6a6) - Gabr_a4b3g2	GABA-A	Non-protein Signaling	PMID: 34417930;PMID: 23038269
I.Gly/Gaba 2	Cort6b	GABA-GAD1_SLC6A6	GABR_A4B3G2	0.0289204	0	GABA-A-GAD1_SLC6A6_GABR_A4B3G2	GABA-A-(Gad1+Slc6a6) - Gabr_a4b3g2	GABA-A	Non-protein Signaling	PMID: 34417930;PMID: 23038269
I.Vip+	Olig 1	GABA-GAD1_SLC6A6	GABR_A4B3G2	0.0250789	0	GABA-A-GAD1_SLC6A6_GABR_A4B3G2	GABA-A-(Gad1+Slc6a6) - Gabr_a4b3g2	GABA-A	Non-protein Signaling	PMID: 34417930;PMID: 23038269
I.Pvalb+	Olig 1	GABA-GAD1_SLC6A6	GABR_A4B3G2	0.0370182	0	GABA-A-GAD1_SLC6A6_GABR_A4B3G2	GABA-A-(Gad1+Slc6a6) - Gabr_a4b3g2	GABA-A	Non-protein Signaling	PMID: 34417930;PMID: 23038269
I.Dach1+	Olig 1	GABA-GAD1_SLC6A6	GABR_A4B3G2	0.0357311	0	GABA-A-GAD1_SLC6A6_GABR_A4B3G2	GABA-A-(Gad1+Slc6a6) - Gabr_a4b3g2	GABA-A	Non-protein Signaling	PMID: 34417930;PMID: 23038269
I.Gly/Gaba 1	Olig 1	GABA-GAD1_SLC6A6	GABR_A4B3G2	0.0302235	0	GABA-A-GAD1_SLC6A6_GABR_A4B3G2	GABA-A-(Gad1+Slc6a6) - Gabr_a4b3g2	GABA-A	Non-protein Signaling	PMID: 34417930;PMID: 23038269
I.Gly/Gaba 2	Olig 1	GABA-GAD1_SLC6A6	GABR_A4B3G2	0.0234814	0	GABA-A-GAD1_SLC6A6_GABR_A4B3G2	GABA-A-(Gad1+Slc6a6) - Gabr_a4b3g2	GABA-A	Non-protein Signaling	PMID: 34417930;PMID: 23038269
I.Vip+	Astro/RadGlia	GABA-GAD1_SLC6A6	GABR_A4B3G2	0.0269708	0	GABA-A-GAD1_SLC6A6_GABR_A4B3G2	GABA-A-(Gad1+Slc6a6) - Gabr_a4b3g2	GABA-A	Non-protein Signaling	PMID: 34417930;PMID: 23038269
I.Sst+	Astro/RadGlia	GABA-GAD1_SLC6A6	GABR_A4B3G2	0.0205378	0.03	GABA-A-GAD1_SLC6A6_GABR_A4B3G2	GABA-A-(Gad1+Slc6a6) - Gabr_a4b3g2	GABA-A	Non-protein Signaling	PMID: 34417930;PMID: 23038269
I.Pvalb+	Astro/RadGlia	GABA-GAD1_SLC6A6	GABR_A4B3G2	0.039774	0	GABA-A-GAD1_SLC6A6_GABR_A4B3G2	GABA-A-(Gad1+Slc6a6) - Gabr_a4b3g2	GABA-A	Non-protein Signaling	PMID: 34417930;PMID: 23038269
I.Dach1+	Astro/RadGlia	GABA-GAD1_SLC6A6	GABR_A4B3G2	0.0383949	0	GABA-A-GAD1_SLC6A6_GABR_A4B3G2	GABA-A-(Gad1+Slc6a6) - Gabr_a4b3g2	GABA-A	Non-protein Signaling	PMID: 34417930;PMID: 23038269
I.Gly/Gaba 1	Astro/RadGlia	GABA-GAD1_SLC6A6	GABR_A4B3G2	0.0324906	0	GABA-A-GAD1_SLC6A6_GABR_A4B3G2	GABA-A-(Gad1+Slc6a6) - Gabr_a4b3g2	GABA-A	Non-protein Signaling	PMID: 34417930;PMID: 23038269
I.Gly/Gaba 2	Astro/RadGlia	GABA-GAD1_SLC6A6	GABR_A4B3G2	0.0252559	0	GABA-A-GAD1_SLC6A6_GABR_A4B3G2	GABA-A-(Gad1+Slc6a6) - Gabr_a4b3g2	GABA-A	Non-protein Signaling	PMID: 34417930;PMID: 23038269
I.Vip+	Microglia	GABA-GAD1_SLC6A6	GABR_A4B3G2	0.0304213	0	GABA-A-GAD1_SLC6A6_GABR_A4B3G2	GABA-A-(Gad1+Slc6a6) - Gabr_a4b3g2	GABA-A	Non-protein Signaling	PMID: 34417930;PMID: 23038269
I.Sst+	Microglia	GABA-GAD1_SLC6A6	GABR_A4B3G2	0.0231849	0	GABA-A-GAD1_SLC6A6_GABR_A4B3G2	GABA-A-(Gad1+Slc6a6) - Gabr_a4b3g2	GABA-A	Non-protein Signaling	PMID: 34417930;PMID: 23038269
I.Pvalb+	Microglia	GABA-GAD1_SLC6A6	GABR_A4B3G2	0.0447871	0	GABA-A-GAD1_SLC6A6_GABR_A4B3G2	GABA-A-(Gad1+Slc6a6) - Gabr_a4b3g2	GABA-A	Non-protein Signaling	PMID: 34417930;PMID: 23038269
I.Dach1+	Microglia	GABA-GAD1_SLC6A6	GABR_A4B3G2	0.0432421	0	GABA-A-GAD1_SLC6A6_GABR_A4B3G2	GABA-A-(Gad1+Slc6a6) - Gabr_a4b3g2	GABA-A	Non-protein Signaling	PMID: 34417930;PMID: 23038269
I.Gly/Gaba 1	Microglia	GABA-GAD1_SLC6A6	GABR_A4B3G2	0.0366207	0	GABA-A-GAD1_SLC6A6_GABR_A4B3G2	GABA-A-(Gad1+Slc6a6) - Gabr_a4b3g2	GABA-A	Non-protein Signaling	PMID: 34417930;PMID: 23038269
I.Gly/Gaba 2	Microglia	GABA-GAD1_SLC6A6	GABR_A4B3G2	0.0284935	0	GABA-A-GAD1_SLC6A6_GABR_A4B3G2	GABA-A-(Gad1+Slc6a6) - Gabr_a4b3g2	GABA-A	Non-protein Signaling	PMID: 34417930;PMID: 23038269
I.Vip+	Endothelial	GABA-GAD1_SLC6A6	GABR_A4B3G2	0.0231003	0.01	GABA-A-GAD1_SLC6A6_GABR_A4B3G2	GABA-A-(Gad1+Slc6a6) - Gabr_a4b3g2	GABA-A	Non-protein Signaling	PMID: 34417930;PMID: 23038269
I.Pvalb+	Endothelial	GABA-GAD1_SLC6A6	GABR_A4B3G2	0.0341306	0	GABA-A-GAD1_SLC6A6_GABR_A4B3G2	GABA-A-(Gad1+Slc6a6) - Gabr_a4b3g2	GABA-A	Non-protein Signaling	PMID: 34417930;PMID: 23038269
I.Dach1+	Endothelial	GABA-GAD1_SLC6A6	GABR_A4B3G2	0.0329405	0	GABA-A-GAD1_SLC6A6_GABR_A4B3G2	GABA-A-(Gad1+Slc6a6) - Gabr_a4b3g2	GABA-A	Non-protein Signaling	PMID: 34417930;PMID: 23038269
I.Gly/Gaba 1	Endothelial	GABA-GAD1_SLC6A6	GABR_A4B3G2	0.0278506	0	GABA-A-GAD1_SLC6A6_GABR_A4B3G2	GABA-A-(Gad1+Slc6a6) - Gabr_a4b3g2	GABA-A	Non-protein Signaling	PMID: 34417930;PMID: 23038269
I.Gly/Gaba 2	Endothelial	GABA-GAD1_SLC6A6	GABR_A4B3G2	0.021626	0.01	GABA-A-GAD1_SLC6A6_GABR_A4B3G2	GABA-A-(Gad1+Slc6a6) - Gabr_a4b3g2	GABA-A	Non-protein Signaling	PMID: 34417930;PMID: 23038269
I.Vip+	I.Pvalb+	GABA-GAD1_SLC6A6	GABR_A4B3D	0.0184783	0	GABA-A-GAD1_SLC6A6_GABR_A4B3D	GABA-A-(Gad1+Slc6a6) - Gabr_a4b3d	GABA-A	Non-protein Signaling	PMID: 34417930;PMID: 23038269
I.Sst+	I.Pvalb+	GABA-GAD1_SLC6A6	GABR_A4B3D	0.0140416	0	GABA-A-GAD1_SLC6A6_GABR_A4B3D	GABA-A-(Gad1+Slc6a6) - Gabr_a4b3d	GABA-A	Non-protein Signaling	PMID: 34417930;PMID: 23038269
I.Pvalb+	I.Pvalb+	GABA-GAD1_SLC6A6	GABR_A4B3D	0.0273634	0	GABA-A-GAD1_SLC6A6_GABR_A4B3D	GABA-A-(Gad1+Slc6a6) - Gabr_a4b3d	GABA-A	Non-protein Signaling	PMID: 34417930;PMID: 23038269
I.Dach1+	I.Pvalb+	GABA-GAD1_SLC6A6	GABR_A4B3D	0.0264028	0	GABA-A-GAD1_SLC6A6_GABR_A4B3D	GABA-A-(Gad1+Slc6a6) - Gabr_a4b3d	GABA-A	Non-protein Signaling	PMID: 34417930;PMID: 23038269
I.Gly/Gaba 1	I.Pvalb+	GABA-GAD1_SLC6A6	GABR_A4B3D	0.0222998	0	GABA-A-GAD1_SLC6A6_GABR_A4B3D	GABA-A-(Gad1+Slc6a6) - Gabr_a4b3d	GABA-A	Non-protein Signaling	PMID: 34417930;PMID: 23038269
I.Gly/Gaba 2	I.Pvalb+	GABA-GAD1_SLC6A6	GABR_A4B3D	0.0172938	0	GABA-A-GAD1_SLC6A6_GABR_A4B3D	GABA-A-(Gad1+Slc6a6) - Gabr_a4b3d	GABA-A	Non-protein Signaling	PMID: 34417930;PMID: 23038269
Olig 2	I.Pvalb+	GABA-GAD1_SLC6A6	GABR_A4B3D	0.00672595	0.01	GABA-A-GAD1_SLC6A6_GABR_A4B3D	GABA-A-(Gad1+Slc6a6) - Gabr_a4b3d	GABA-A	Non-protein Signaling	PMID: 34417930;PMID: 23038269
Astro/RadGlia	I.Pvalb+	GABA-GAD1_SLC6A6	GABR_A4B3D	0.00806043	0	GABA-A-GAD1_SLC6A6_GABR_A4B3D	GABA-A-(Gad1+Slc6a6) - Gabr_a4b3d	GABA-A	Non-protein Signaling	PMID: 34417930;PMID: 23038269
I.Vip+	I.Dach1+	GABA-GAD1_SLC6A6	GABR_A4B3D	0.0254397	0	GABA-A-GAD1_SLC6A6_GABR_A4B3D	GABA-A-(Gad1+Slc6a6) - Gabr_a4b3d	GABA-A	Non-protein Signaling	PMID: 34417930;PMID: 23038269
I.Sst+	I.Dach1+	GABA-GAD1_SLC6A6	GABR_A4B3D	0.0193646	0	GABA-A-GAD1_SLC6A6_GABR_A4B3D	GABA-A-(Gad1+Slc6a6) - Gabr_a4b3d	GABA-A	Non-protein Signaling	PMID: 34417930;PMID: 23038269
I.Pvalb+	I.Dach1+	GABA-GAD1_SLC6A6	GABR_A4B3D	0.0375441	0	GABA-A-GAD1_SLC6A6_GABR_A4B3D	GABA-A-(Gad1+Slc6a6) - Gabr_a4b3d	GABA-A	Non-protein Signaling	PMID: 34417930;PMID: 23038269
I.Dach1+	I.Dach1+	GABA-GAD1_SLC6A6	GABR_A4B3D	0.0362395	0	GABA-A-GAD1_SLC6A6_GABR_A4B3D	GABA-A-(Gad1+Slc6a6) - Gabr_a4b3d	GABA-A	Non-protein Signaling	PMID: 34417930;PMID: 23038269
I.Gly/Gaba 1	I.Dach1+	GABA-GAD1_SLC6A6	GABR_A4B3D	0.030656	0	GABA-A-GAD1_SLC6A6_GABR_A4B3D	GABA-A-(Gad1+Slc6a6) - Gabr_a4b3d	GABA-A	Non-protein Signaling	PMID: 34417930;PMID: 23038269
I.Gly/Gaba 2	I.Dach1+	GABA-GAD1_SLC6A6	GABR_A4B3D	0.0238198	0	GABA-A-GAD1_SLC6A6_GABR_A4B3D	GABA-A-(Gad1+Slc6a6) - Gabr_a4b3d	GABA-A	Non-protein Signaling	PMID: 34417930;PMID: 23038269
Olig 2	I.Dach1+	GABA-GAD1_SLC6A6	GABR_A4B3D	0.00930181	0	GABA-A-GAD1_SLC6A6_GABR_A4B3D	GABA-A-(Gad1+Slc6a6) - Gabr_a4b3d	GABA-A	Non-protein Signaling	PMID: 34417930;PMID: 23038269
Astro/RadGlia	I.Dach1+	GABA-GAD1_SLC6A6	GABR_A4B3D	0.0111416	0	GABA-A-GAD1_SLC6A6_GABR_A4B3D	GABA-A-(Gad1+Slc6a6) - Gabr_a4b3d	GABA-A	Non-protein Signaling	PMID: 34417930;PMID: 23038269
I.Vip+	Cort2/3	GABA-GAD1_SLC6A6	GABR_A4B3D	0.0108399	0	GABA-A-GAD1_SLC6A6_GABR_A4B3D	GABA-A-(Gad1+Slc6a6) - Gabr_a4b3d	GABA-A	Non-protein Signaling	PMID: 34417930;PMID: 23038269
I.Sst+	Cort2/3	GABA-GAD1_SLC6A6	GABR_A4B3D	0.0082219	0	GABA-A-GAD1_SLC6A6_GABR_A4B3D	GABA-A-(Gad1+Slc6a6) - Gabr_a4b3d	GABA-A	Non-protein Signaling	PMID: 34417930;PMID: 23038269
I.Pvalb+	Cort2/3	GABA-GAD1_SLC6A6	GABR_A4B3D	0.0161125	0	GABA-A-GAD1_SLC6A6_GABR_A4B3D	GABA-A-(Gad1+Slc6a6) - Gabr_a4b3d	GABA-A	Non-protein Signaling	PMID: 34417930;PMID: 23038269
I.Dach1+	Cort2/3	GABA-GAD1_SLC6A6	GABR_A4B3D	0.0155406	0	GABA-A-GAD1_SLC6A6_GABR_A4B3D	GABA-A-(Gad1+Slc6a6) - Gabr_a4b3d	GABA-A	Non-protein Signaling	PMID: 34417930;PMID: 23038269
I.Gly/Gaba 1	Cort2/3	GABA-GAD1_SLC6A6	GABR_A4B3D	0.0131029	0	GABA-A-GAD1_SLC6A6_GABR_A4B3D	GABA-A-(Gad1+Slc6a6) - Gabr_a4b3d	GABA-A	Non-protein Signaling	PMID: 34417930;PMID: 23038269
I.Gly/Gaba 2	Cort2/3	GABA-GAD1_SLC6A6	GABR_A4B3D	0.01014	0	GABA-A-GAD1_SLC6A6_GABR_A4B3D	GABA-A-(Gad1+Slc6a6) - Gabr_a4b3d	GABA-A	Non-protein Signaling	PMID: 34417930;PMID: 23038269
Olig 2	Cort2/3	GABA-GAD1_SLC6A6	GABR_A4B3D	0.00392622	0.03	GABA-A-GAD1_SLC6A6_GABR_A4B3D	GABA-A-(Gad1+Slc6a6) - Gabr_a4b3d	GABA-A	Non-protein Signaling	PMID: 34417930;PMID: 23038269
I.Vip+	Cort2/3/4	GABA-GAD1_SLC6A6	GABR_A4B3D	0.0196376	0	GABA-A-GAD1_SLC6A6_GABR_A4B3D	GABA-A-(Gad1+Slc6a6) - Gabr_a4b3d	GABA-A	Non-protein Signaling	PMID: 34417930;PMID: 23038269
I.Sst+	Cort2/3/4	GABA-GAD1_SLC6A6	GABR_A4B3D	0.0149268	0	GABA-A-GAD1_SLC6A6_GABR_A4B3D	GABA-A-(Gad1+Slc6a6) - Gabr_a4b3d	GABA-A	Non-protein Signaling	PMID: 34417930;PMID: 23038269
I.Pvalb+	Cort2/3/4	GABA-GAD1_SLC6A6	GABR_A4B3D	0.0290637	0	GABA-A-GAD1_SLC6A6_GABR_A4B3D	GABA-A-(Gad1+Slc6a6) - Gabr_a4b3d	GABA-A	Non-protein Signaling	PMID: 34417930;PMID: 23038269
I.Dach1+	Cort2/3/4	GABA-GAD1_SLC6A6	GABR_A4B3D	0.0280451	0	GABA-A-GAD1_SLC6A6_GABR_A4B3D	GABA-A-(Gad1+Slc6a6) - Gabr_a4b3d	GABA-A	Non-protein Signaling	PMID: 34417930;PMID: 23038269
I.Gly/Gaba 1	Cort2/3/4	GABA-GAD1_SLC6A6	GABR_A4B3D	0.0236932	0	GABA-A-GAD1_SLC6A6_GABR_A4B3D	GABA-A-(Gad1+Slc6a6) - Gabr_a4b3d	GABA-A	Non-protein Signaling	PMID: 34417930;PMID: 23038269
I.Gly/Gaba 2	Cort2/3/4	GABA-GAD1_SLC6A6	GABR_A4B3D	0.0183802	0	GABA-A-GAD1_SLC6A6_GABR_A4B3D	GABA-A-(Gad1+Slc6a6) - Gabr_a4b3d	GABA-A	Non-protein Signaling	PMID: 34417930;PMID: 23038269
Olig 2	Cort2/3/4	GABA-GAD1_SLC6A6	GABR_A4B3D	0.00715332	0.01	GABA-A-GAD1_SLC6A6_GABR_A4B3D	GABA-A-(Gad1+Slc6a6) - Gabr_a4b3d	GABA-A	Non-protein Signaling	PMID: 34417930;PMID: 23038269
Astro/RadGlia	Cort2/3/4	GABA-GAD1_SLC6A6	GABR_A4B3D	0.00857187	0	GABA-A-GAD1_SLC6A6_GABR_A4B3D	GABA-A-(Gad1+Slc6a6) - Gabr_a4b3d	GABA-A	Non-protein Signaling	PMID: 34417930;PMID: 23038269
I.Vip+	I.Pvalb+	GABA-GAD1_SLC6A6	GABR_A4B2D	0.0172438	0	GABA-A-GAD1_SLC6A6_GABR_A4B2D	GABA-A-(Gad1+Slc6a6) - Gabr_a4b2d	GABA-A	Non-protein Signaling	PMID: 34417930;PMID: 23038269
I.Sst+	I.Pvalb+	GABA-GAD1_SLC6A6	GABR_A4B2D	0.0130996	0	GABA-A-GAD1_SLC6A6_GABR_A4B2D	GABA-A-(Gad1+Slc6a6) - Gabr_a4b2d	GABA-A	Non-protein Signaling	PMID: 34417930;PMID: 23038269
I.Pvalb+	I.Pvalb+	GABA-GAD1_SLC6A6	GABR_A4B2D	0.0255508	0	GABA-A-GAD1_SLC6A6_GABR_A4B2D	GABA-A-(Gad1+Slc6a6) - Gabr_a4b2d	GABA-A	Non-protein Signaling	PMID: 34417930;PMID: 23038269
I.Dach1+	I.Pvalb+	GABA-GAD1_SLC6A6	GABR_A4B2D	0.0246522	0	GABA-A-GAD1_SLC6A6_GABR_A4B2D	GABA-A-(Gad1+Slc6a6) - Gabr_a4b2d	GABA-A	Non-protein Signaling	PMID: 34417930;PMID: 23038269
I.Gly/Gaba 1	I.Pvalb+	GABA-GAD1_SLC6A6	GABR_A4B2D	0.0208155	0	GABA-A-GAD1_SLC6A6_GABR_A4B2D	GABA-A-(Gad1+Slc6a6) - Gabr_a4b2d	GABA-A	Non-protein Signaling	PMID: 34417930;PMID: 23038269
I.Gly/Gaba 2	I.Pvalb+	GABA-GAD1_SLC6A6	GABR_A4B2D	0.0161371	0	GABA-A-GAD1_SLC6A6_GABR_A4B2D	GABA-A-(Gad1+Slc6a6) - Gabr_a4b2d	GABA-A	Non-protein Signaling	PMID: 34417930;PMID: 23038269
Olig 2	I.Pvalb+	GABA-GAD1_SLC6A6	GABR_A4B2D	0.00627159	0	GABA-A-GAD1_SLC6A6_GABR_A4B2D	GABA-A-(Gad1+Slc6a6) - Gabr_a4b2d	GABA-A	Non-protein Signaling	PMID: 34417930;PMID: 23038269
Astro/RadGlia	I.Pvalb+	GABA-GAD1_SLC6A6	GABR_A4B2D	0.00751661	0	GABA-A-GAD1_SLC6A6_GABR_A4B2D	GABA-A-(Gad1+Slc6a6) - Gabr_a4b2d	GABA-A	Non-protein Signaling	PMID: 34417930;PMID: 23038269
I.Vip+	I.Dach1+	GABA-GAD1_SLC6A6	GABR_A4B2D	0.0208838	0	GABA-A-GAD1_SLC6A6_GABR_A4B2D	GABA-A-(Gad1+Slc6a6) - Gabr_a4b2d	GABA-A	Non-protein Signaling	PMID: 34417930;PMID: 23038269
I.Sst+	I.Dach1+	GABA-GAD1_SLC6A6	GABR_A4B2D	0.0158789	0	GABA-A-GAD1_SLC6A6_GABR_A4B2D	GABA-A-(Gad1+Slc6a6) - Gabr_a4b2d	GABA-A	Non-protein Signaling	PMID: 34417930;PMID: 23038269
I.Pvalb+	I.Dach1+	GABA-GAD1_SLC6A6	GABR_A4B2D	0.0308892	0	GABA-A-GAD1_SLC6A6_GABR_A4B2D	GABA-A-(Gad1+Slc6a6) - Gabr_a4b2d	GABA-A	Non-protein Signaling	PMID: 34417930;PMID: 23038269
I.Dach1+	I.Dach1+	GABA-GAD1_SLC6A6	GABR_A4B2D	0.0298087	0	GABA-A-GAD1_SLC6A6_GABR_A4B2D	GABA-A-(Gad1+Slc6a6) - Gabr_a4b2d	GABA-A	Non-protein Signaling	PMID: 34417930;PMID: 23038269
I.Gly/Gaba 1	I.Dach1+	GABA-GAD1_SLC6A6	GABR_A4B2D	0.0251901	0	GABA-A-GAD1_SLC6A6_GABR_A4B2D	GABA-A-(Gad1+Slc6a6) - Gabr_a4b2d	GABA-A	Non-protein Signaling	PMID: 34417930;PMID: 23038269
I.Gly/Gaba 2	I.Dach1+	GABA-GAD1_SLC6A6	GABR_A4B2D	0.0195482	0	GABA-A-GAD1_SLC6A6_GABR_A4B2D	GABA-A-(Gad1+Slc6a6) - Gabr_a4b2d	GABA-A	Non-protein Signaling	PMID: 34417930;PMID: 23038269
Olig 2	I.Dach1+	GABA-GAD1_SLC6A6	GABR_A4B2D	0.00761341	0	GABA-A-GAD1_SLC6A6_GABR_A4B2D	GABA-A-(Gad1+Slc6a6) - Gabr_a4b2d	GABA-A	Non-protein Signaling	PMID: 34417930;PMID: 23038269
Astro/RadGlia	I.Dach1+	GABA-GAD1_SLC6A6	GABR_A4B2D	0.00912236	0	GABA-A-GAD1_SLC6A6_GABR_A4B2D	GABA-A-(Gad1+Slc6a6) - Gabr_a4b2d	GABA-A	Non-protein Signaling	PMID: 34417930;PMID: 23038269
I.Vip+	Cort2/3	GABA-GAD1_SLC6A6	GABR_A4B2D	0.00957465	0	GABA-A-GAD1_SLC6A6_GABR_A4B2D	GABA-A-(Gad1+Slc6a6) - Gabr_a4b2d	GABA-A	Non-protein Signaling	PMID: 34417930;PMID: 23038269
I.Sst+	Cort2/3	GABA-GAD1_SLC6A6	GABR_A4B2D	0.00725996	0	GABA-A-GAD1_SLC6A6_GABR_A4B2D	GABA-A-(Gad1+Slc6a6) - Gabr_a4b2d	GABA-A	Non-protein Signaling	PMID: 34417930;PMID: 23038269
I.Pvalb+	Cort2/3	GABA-GAD1_SLC6A6	GABR_A4B2D	0.0142406	0	GABA-A-GAD1_SLC6A6_GABR_A4B2D	GABA-A-(Gad1+Slc6a6) - Gabr_a4b2d	GABA-A	Non-protein Signaling	PMID: 34417930;PMID: 23038269
I.Dach1+	Cort2/3	GABA-GAD1_SLC6A6	GABR_A4B2D	0.0137342	0	GABA-A-GAD1_SLC6A6_GABR_A4B2D	GABA-A-(Gad1+Slc6a6) - Gabr_a4b2d	GABA-A	Non-protein Signaling	PMID: 34417930;PMID: 23038269
I.Gly/Gaba 1	Cort2/3	GABA-GAD1_SLC6A6	GABR_A4B2D	0.0115765	0	GABA-A-GAD1_SLC6A6_GABR_A4B2D	GABA-A-(Gad1+Slc6a6) - Gabr_a4b2d	GABA-A	Non-protein Signaling	PMID: 34417930;PMID: 23038269
I.Gly/Gaba 2	Cort2/3	GABA-GAD1_SLC6A6	GABR_A4B2D	0.00895568	0	GABA-A-GAD1_SLC6A6_GABR_A4B2D	GABA-A-(Gad1+Slc6a6) - Gabr_a4b2d	GABA-A	Non-protein Signaling	PMID: 34417930;PMID: 23038269
Olig 2	Cort2/3	GABA-GAD1_SLC6A6	GABR_A4B2D	0.00346511	0.03	GABA-A-GAD1_SLC6A6_GABR_A4B2D	GABA-A-(Gad1+Slc6a6) - Gabr_a4b2d	GABA-A	Non-protein Signaling	PMID: 34417930;PMID: 23038269
I.Vip+	Cort2/3/4	GABA-GAD1_SLC6A6	GABR_A4B2D	0.0169562	0	GABA-A-GAD1_SLC6A6_GABR_A4B2D	GABA-A-(Gad1+Slc6a6) - Gabr_a4b2d	GABA-A	Non-protein Signaling	PMID: 34417930;PMID: 23038269
I.Sst+	Cort2/3/4	GABA-GAD1_SLC6A6	GABR_A4B2D	0.0128802	0	GABA-A-GAD1_SLC6A6_GABR_A4B2D	GABA-A-(Gad1+Slc6a6) - Gabr_a4b2d	GABA-A	Non-protein Signaling	PMID: 34417930;PMID: 23038269
I.Pvalb+	Cort2/3/4	GABA-GAD1_SLC6A6	GABR_A4B2D	0.0251282	0	GABA-A-GAD1_SLC6A6_GABR_A4B2D	GABA-A-(Gad1+Slc6a6) - Gabr_a4b2d	GABA-A	Non-protein Signaling	PMID: 34417930;PMID: 23038269
I.Dach1+	Cort2/3/4	GABA-GAD1_SLC6A6	GABR_A4B2D	0.0242442	0	GABA-A-GAD1_SLC6A6_GABR_A4B2D	GABA-A-(Gad1+Slc6a6) - Gabr_a4b2d	GABA-A	Non-protein Signaling	PMID: 34417930;PMID: 23038269
I.Gly/Gaba 1	Cort2/3/4	GABA-GAD1_SLC6A6	GABR_A4B2D	0.0204696	0	GABA-A-GAD1_SLC6A6_GABR_A4B2D	GABA-A-(Gad1+Slc6a6) - Gabr_a4b2d	GABA-A	Non-protein Signaling	PMID: 34417930;PMID: 23038269
I.Gly/Gaba 2	Cort2/3/4	GABA-GAD1_SLC6A6	GABR_A4B2D	0.0158677	0	GABA-A-GAD1_SLC6A6_GABR_A4B2D	GABA-A-(Gad1+Slc6a6) - Gabr_a4b2d	GABA-A	Non-protein Signaling	PMID: 34417930;PMID: 23038269
Olig 2	Cort2/3/4	GABA-GAD1_SLC6A6	GABR_A4B2D	0.00616586	0.01	GABA-A-GAD1_SLC6A6_GABR_A4B2D	GABA-A-(Gad1+Slc6a6) - Gabr_a4b2d	GABA-A	Non-protein Signaling	PMID: 34417930;PMID: 23038269
Astro/RadGlia	Cort2/3/4	GABA-GAD1_SLC6A6	GABR_A4B2D	0.00739004	0	GABA-A-GAD1_SLC6A6_GABR_A4B2D	GABA-A-(Gad1+Slc6a6) - Gabr_a4b2d	GABA-A	Non-protein Signaling	PMID: 34417930;PMID: 23038269
I.Vip+	I.Pvalb+	GABA-GAD1_SLC6A6	GABR_A5B3G2	0.015214	0	GABA-A-GAD1_SLC6A6_GABR_A5B3G2	GABA-A-(Gad1+Slc6a6) - Gabr_a5b3g2	GABA-A	Non-protein Signaling	PMID: 34417930;PMID: 23038269
I.Sst+	I.Pvalb+	GABA-GAD1_SLC6A6	GABR_A5B3G2	0.0115519	0.02	GABA-A-GAD1_SLC6A6_GABR_A5B3G2	GABA-A-(Gad1+Slc6a6) - Gabr_a5b3g2	GABA-A	Non-protein Signaling	PMID: 34417930;PMID: 23038269
I.Pvalb+	I.Pvalb+	GABA-GAD1_SLC6A6	GABR_A5B3G2	0.0225656	0	GABA-A-GAD1_SLC6A6_GABR_A5B3G2	GABA-A-(Gad1+Slc6a6) - Gabr_a5b3g2	GABA-A	Non-protein Signaling	PMID: 34417930;PMID: 23038269
I.Dach1+	I.Pvalb+	GABA-GAD1_SLC6A6	GABR_A5B3G2	0.0217696	0	GABA-A-GAD1_SLC6A6_GABR_A5B3G2	GABA-A-(Gad1+Slc6a6) - Gabr_a5b3g2	GABA-A	Non-protein Signaling	PMID: 34417930;PMID: 23038269
I.Gly/Gaba 1	I.Pvalb+	GABA-GAD1_SLC6A6	GABR_A5B3G2	0.0183731	0	GABA-A-GAD1_SLC6A6_GABR_A5B3G2	GABA-A-(Gad1+Slc6a6) - Gabr_a5b3g2	GABA-A	Non-protein Signaling	PMID: 34417930;PMID: 23038269
I.Gly/Gaba 2	I.Pvalb+	GABA-GAD1_SLC6A6	GABR_A5B3G2	0.0142357	0	GABA-A-GAD1_SLC6A6_GABR_A5B3G2	GABA-A-(Gad1+Slc6a6) - Gabr_a5b3g2	GABA-A	Non-protein Signaling	PMID: 34417930;PMID: 23038269
I.Vip+	I.Gly/Gaba 1	GABA-GAD1_SLC6A6	GABR_A5B3G2	0.0155411	0	GABA-A-GAD1_SLC6A6_GABR_A5B3G2	GABA-A-(Gad1+Slc6a6) - Gabr_a5b3g2	GABA-A	Non-protein Signaling	PMID: 34417930;PMID: 23038269
I.Sst+	I.Gly/Gaba 1	GABA-GAD1_SLC6A6	GABR_A5B3G2	0.0118012	0.02	GABA-A-GAD1_SLC6A6_GABR_A5B3G2	GABA-A-(Gad1+Slc6a6) - Gabr_a5b3g2	GABA-A	Non-protein Signaling	PMID: 34417930;PMID: 23038269
I.Pvalb+	I.Gly/Gaba 1	GABA-GAD1_SLC6A6	GABR_A5B3G2	0.0230471	0	GABA-A-GAD1_SLC6A6_GABR_A5B3G2	GABA-A-(Gad1+Slc6a6) - Gabr_a5b3g2	GABA-A	Non-protein Signaling	PMID: 34417930;PMID: 23038269
I.Dach1+	I.Gly/Gaba 1	GABA-GAD1_SLC6A6	GABR_A5B3G2	0.0222346	0	GABA-A-GAD1_SLC6A6_GABR_A5B3G2	GABA-A-(Gad1+Slc6a6) - Gabr_a5b3g2	GABA-A	Non-protein Signaling	PMID: 34417930;PMID: 23038269
I.Gly/Gaba 1	I.Gly/Gaba 1	GABA-GAD1_SLC6A6	GABR_A5B3G2	0.0187669	0	GABA-A-GAD1_SLC6A6_GABR_A5B3G2	GABA-A-(Gad1+Slc6a6) - Gabr_a5b3g2	GABA-A	Non-protein Signaling	PMID: 34417930;PMID: 23038269
I.Gly/Gaba 2	I.Gly/Gaba 1	GABA-GAD1_SLC6A6	GABR_A5B3G2	0.0145421	0	GABA-A-GAD1_SLC6A6_GABR_A5B3G2	GABA-A-(Gad1+Slc6a6) - Gabr_a5b3g2	GABA-A	Non-protein Signaling	PMID: 34417930;PMID: 23038269
I.Vip+	I.Gly/Gaba 2	GABA-GAD1_SLC6A6	GABR_A5B3G2	0.0280411	0	GABA-A-GAD1_SLC6A6_GABR_A5B3G2	GABA-A-(Gad1+Slc6a6) - Gabr_a5b3g2	GABA-A	Non-protein Signaling	PMID: 34417930;PMID: 23038269
I.Sst+	I.Gly/Gaba 2	GABA-GAD1_SLC6A6	GABR_A5B3G2	0.0213584	0	GABA-A-GAD1_SLC6A6_GABR_A5B3G2	GABA-A-(Gad1+Slc6a6) - Gabr_a5b3g2	GABA-A	Non-protein Signaling	PMID: 34417930;PMID: 23038269
I.Pvalb+	I.Gly/Gaba 2	GABA-GAD1_SLC6A6	GABR_A5B3G2	0.0413308	0	GABA-A-GAD1_SLC6A6_GABR_A5B3G2	GABA-A-(Gad1+Slc6a6) - Gabr_a5b3g2	GABA-A	Non-protein Signaling	PMID: 34417930;PMID: 23038269
I.Dach1+	I.Gly/Gaba 2	GABA-GAD1_SLC6A6	GABR_A5B3G2	0.0399	0	GABA-A-GAD1_SLC6A6_GABR_A5B3G2	GABA-A-(Gad1+Slc6a6) - Gabr_a5b3g2	GABA-A	Non-protein Signaling	PMID: 34417930;PMID: 23038269
I.Gly/Gaba 1	I.Gly/Gaba 2	GABA-GAD1_SLC6A6	GABR_A5B3G2	0.0337724	0	GABA-A-GAD1_SLC6A6_GABR_A5B3G2	GABA-A-(Gad1+Slc6a6) - Gabr_a5b3g2	GABA-A	Non-protein Signaling	PMID: 34417930;PMID: 23038269
I.Gly/Gaba 2	I.Gly/Gaba 2	GABA-GAD1_SLC6A6	GABR_A5B3G2	0.02626	0	GABA-A-GAD1_SLC6A6_GABR_A5B3G2	GABA-A-(Gad1+Slc6a6) - Gabr_a5b3g2	GABA-A	Non-protein Signaling	PMID: 34417930;PMID: 23038269
Astro/RadGlia	I.Gly/Gaba 2	GABA-GAD1_SLC6A6	GABR_A5B3G2	0.0122994	0	GABA-A-GAD1_SLC6A6_GABR_A5B3G2	GABA-A-(Gad1+Slc6a6) - Gabr_a5b3g2	GABA-A	Non-protein Signaling	PMID: 34417930;PMID: 23038269
I.Vip+	Cort2/3	GABA-GAD1_SLC6A6	GABR_A5B3G2	0.0298598	0	GABA-A-GAD1_SLC6A6_GABR_A5B3G2	GABA-A-(Gad1+Slc6a6) - Gabr_a5b3g2	GABA-A	Non-protein Signaling	PMID: 34417930;PMID: 23038269
I.Sst+	Cort2/3	GABA-GAD1_SLC6A6	GABR_A5B3G2	0.0227538	0	GABA-A-GAD1_SLC6A6_GABR_A5B3G2	GABA-A-(Gad1+Slc6a6) - Gabr_a5b3g2	GABA-A	Non-protein Signaling	PMID: 34417930;PMID: 23038269
I.Pvalb+	Cort2/3	GABA-GAD1_SLC6A6	GABR_A5B3G2	0.0439724	0	GABA-A-GAD1_SLC6A6_GABR_A5B3G2	GABA-A-(Gad1+Slc6a6) - Gabr_a5b3g2	GABA-A	Non-protein Signaling	PMID: 34417930;PMID: 23038269
I.Dach1+	Cort2/3	GABA-GAD1_SLC6A6	GABR_A5B3G2	0.0424542	0	GABA-A-GAD1_SLC6A6_GABR_A5B3G2	GABA-A-(Gad1+Slc6a6) - Gabr_a5b3g2	GABA-A	Non-protein Signaling	PMID: 34417930;PMID: 23038269
I.Gly/Gaba 1	Cort2/3	GABA-GAD1_SLC6A6	GABR_A5B3G2	0.035949	0	GABA-A-GAD1_SLC6A6_GABR_A5B3G2	GABA-A-(Gad1+Slc6a6) - Gabr_a5b3g2	GABA-A	Non-protein Signaling	PMID: 34417930;PMID: 23038269
I.Gly/Gaba 2	Cort2/3	GABA-GAD1_SLC6A6	GABR_A5B3G2	0.0279665	0	GABA-A-GAD1_SLC6A6_GABR_A5B3G2	GABA-A-(Gad1+Slc6a6) - Gabr_a5b3g2	GABA-A	Non-protein Signaling	PMID: 34417930;PMID: 23038269
Olig 2	Cort2/3	GABA-GAD1_SLC6A6	GABR_A5B3G2	0.0109495	0.02	GABA-A-GAD1_SLC6A6_GABR_A5B3G2	GABA-A-(Gad1+Slc6a6) - Gabr_a5b3g2	GABA-A	Non-protein Signaling	PMID: 34417930;PMID: 23038269
Astro/RadGlia	Cort2/3	GABA-GAD1_SLC6A6	GABR_A5B3G2	0.0131109	0	GABA-A-GAD1_SLC6A6_GABR_A5B3G2	GABA-A-(Gad1+Slc6a6) - Gabr_a5b3g2	GABA-A	Non-protein Signaling	PMID: 34417930;PMID: 23038269
I.Vip+	Cort4/5	GABA-GAD1_SLC6A6	GABR_A5B3G2	0.0207421	0	GABA-A-GAD1_SLC6A6_GABR_A5B3G2	GABA-A-(Gad1+Slc6a6) - Gabr_a5b3g2	GABA-A	Non-protein Signaling	PMID: 34417930;PMID: 23038269
I.Sst+	Cort4/5	GABA-GAD1_SLC6A6	GABR_A5B3G2	0.0157707	0	GABA-A-GAD1_SLC6A6_GABR_A5B3G2	GABA-A-(Gad1+Slc6a6) - Gabr_a5b3g2	GABA-A	Non-protein Signaling	PMID: 34417930;PMID: 23038269
I.Pvalb+	Cort4/5	GABA-GAD1_SLC6A6	GABR_A5B3G2	0.0306817	0	GABA-A-GAD1_SLC6A6_GABR_A5B3G2	GABA-A-(Gad1+Slc6a6) - Gabr_a5b3g2	GABA-A	Non-protein Signaling	PMID: 34417930;PMID: 23038269
I.Dach1+	Cort4/5	GABA-GAD1_SLC6A6	GABR_A5B3G2	0.0296082	0	GABA-A-GAD1_SLC6A6_GABR_A5B3G2	GABA-A-(Gad1+Slc6a6) - Gabr_a5b3g2	GABA-A	Non-protein Signaling	PMID: 34417930;PMID: 23038269
I.Gly/Gaba 1	Cort4/5	GABA-GAD1_SLC6A6	GABR_A5B3G2	0.0250199	0	GABA-A-GAD1_SLC6A6_GABR_A5B3G2	GABA-A-(Gad1+Slc6a6) - Gabr_a5b3g2	GABA-A	Non-protein Signaling	PMID: 34417930;PMID: 23038269
I.Gly/Gaba 2	Cort4/5	GABA-GAD1_SLC6A6	GABR_A5B3G2	0.0194154	0	GABA-A-GAD1_SLC6A6_GABR_A5B3G2	GABA-A-(Gad1+Slc6a6) - Gabr_a5b3g2	GABA-A	Non-protein Signaling	PMID: 34417930;PMID: 23038269
I.Vip+	Cort5	GABA-GAD1_SLC6A6	GABR_A5B3G2	0.0199262	0	GABA-A-GAD1_SLC6A6_GABR_A5B3G2	GABA-A-(Gad1+Slc6a6) - Gabr_a5b3g2	GABA-A	Non-protein Signaling	PMID: 34417930;PMID: 23038269
I.Sst+	Cort5	GABA-GAD1_SLC6A6	GABR_A5B3G2	0.0151473	0	GABA-A-GAD1_SLC6A6_GABR_A5B3G2	GABA-A-(Gad1+Slc6a6) - Gabr_a5b3g2	GABA-A	Non-protein Signaling	PMID: 34417930;PMID: 23038269
I.Pvalb+	Cort5	GABA-GAD1_SLC6A6	GABR_A5B3G2	0.0294866	0	GABA-A-GAD1_SLC6A6_GABR_A5B3G2	GABA-A-(Gad1+Slc6a6) - Gabr_a5b3g2	GABA-A	Non-protein Signaling	PMID: 34417930;PMID: 23038269
I.Dach1+	Cort5	GABA-GAD1_SLC6A6	GABR_A5B3G2	0.0284537	0	GABA-A-GAD1_SLC6A6_GABR_A5B3G2	GABA-A-(Gad1+Slc6a6) - Gabr_a5b3g2	GABA-A	Non-protein Signaling	PMID: 34417930;PMID: 23038269
I.Gly/Gaba 1	Cort5	GABA-GAD1_SLC6A6	GABR_A5B3G2	0.0240399	0	GABA-A-GAD1_SLC6A6_GABR_A5B3G2	GABA-A-(Gad1+Slc6a6) - Gabr_a5b3g2	GABA-A	Non-protein Signaling	PMID: 34417930;PMID: 23038269
I.Gly/Gaba 2	Cort5	GABA-GAD1_SLC6A6	GABR_A5B3G2	0.0186506	0	GABA-A-GAD1_SLC6A6_GABR_A5B3G2	GABA-A-(Gad1+Slc6a6) - Gabr_a5b3g2	GABA-A	Non-protein Signaling	PMID: 34417930;PMID: 23038269
I.Vip+	Cort5/6	GABA-GAD1_SLC6A6	GABR_A5B3G2	0.0215478	0	GABA-A-GAD1_SLC6A6_GABR_A5B3G2	GABA-A-(Gad1+Slc6a6) - Gabr_a5b3g2	GABA-A	Non-protein Signaling	PMID: 34417930;PMID: 23038269
I.Sst+	Cort5/6	GABA-GAD1_SLC6A6	GABR_A5B3G2	0.0163865	0	GABA-A-GAD1_SLC6A6_GABR_A5B3G2	GABA-A-(Gad1+Slc6a6) - Gabr_a5b3g2	GABA-A	Non-protein Signaling	PMID: 34417930;PMID: 23038269
I.Pvalb+	Cort5/6	GABA-GAD1_SLC6A6	GABR_A5B3G2	0.0318609	0	GABA-A-GAD1_SLC6A6_GABR_A5B3G2	GABA-A-(Gad1+Slc6a6) - Gabr_a5b3g2	GABA-A	Non-protein Signaling	PMID: 34417930;PMID: 23038269
I.Dach1+	Cort5/6	GABA-GAD1_SLC6A6	GABR_A5B3G2	0.0307475	0	GABA-A-GAD1_SLC6A6_GABR_A5B3G2	GABA-A-(Gad1+Slc6a6) - Gabr_a5b3g2	GABA-A	Non-protein Signaling	PMID: 34417930;PMID: 23038269
I.Gly/Gaba 1	Cort5/6	GABA-GAD1_SLC6A6	GABR_A5B3G2	0.0259873	0	GABA-A-GAD1_SLC6A6_GABR_A5B3G2	GABA-A-(Gad1+Slc6a6) - Gabr_a5b3g2	GABA-A	Non-protein Signaling	PMID: 34417930;PMID: 23038269
I.Gly/Gaba 2	Cort5/6	GABA-GAD1_SLC6A6	GABR_A5B3G2	0.0201706	0	GABA-A-GAD1_SLC6A6_GABR_A5B3G2	GABA-A-(Gad1+Slc6a6) - Gabr_a5b3g2	GABA-A	Non-protein Signaling	PMID: 34417930;PMID: 23038269
I.Vip+	Cort6b	GABA-GAD1_SLC6A6	GABR_A5B3G2	0.0193069	0	GABA-A-GAD1_SLC6A6_GABR_A5B3G2	GABA-A-(Gad1+Slc6a6) - Gabr_a5b3g2	GABA-A	Non-protein Signaling	PMID: 34417930;PMID: 23038269
I.Sst+	Cort6b	GABA-GAD1_SLC6A6	GABR_A5B3G2	0.0146742	0	GABA-A-GAD1_SLC6A6_GABR_A5B3G2	GABA-A-(Gad1+Slc6a6) - Gabr_a5b3g2	GABA-A	Non-protein Signaling	PMID: 34417930;PMID: 23038269
I.Pvalb+	Cort6b	GABA-GAD1_SLC6A6	GABR_A5B3G2	0.0285788	0	GABA-A-GAD1_SLC6A6_GABR_A5B3G2	GABA-A-(Gad1+Slc6a6) - Gabr_a5b3g2	GABA-A	Non-protein Signaling	PMID: 34417930;PMID: 23038269
I.Dach1+	Cort6b	GABA-GAD1_SLC6A6	GABR_A5B3G2	0.0275767	0	GABA-A-GAD1_SLC6A6_GABR_A5B3G2	GABA-A-(Gad1+Slc6a6) - Gabr_a5b3g2	GABA-A	Non-protein Signaling	PMID: 34417930;PMID: 23038269
I.Gly/Gaba 1	Cort6b	GABA-GAD1_SLC6A6	GABR_A5B3G2	0.0232957	0	GABA-A-GAD1_SLC6A6_GABR_A5B3G2	GABA-A-(Gad1+Slc6a6) - Gabr_a5b3g2	GABA-A	Non-protein Signaling	PMID: 34417930;PMID: 23038269
I.Gly/Gaba 2	Cort6b	GABA-GAD1_SLC6A6	GABR_A5B3G2	0.0180702	0	GABA-A-GAD1_SLC6A6_GABR_A5B3G2	GABA-A-(Gad1+Slc6a6) - Gabr_a5b3g2	GABA-A	Non-protein Signaling	PMID: 34417930;PMID: 23038269
I.Vip+	Olig 1	GABA-GAD1_SLC6A6	GABR_A5B3G2	0.0118025	0.01	GABA-A-GAD1_SLC6A6_GABR_A5B3G2	GABA-A-(Gad1+Slc6a6) - Gabr_a5b3g2	GABA-A	Non-protein Signaling	PMID: 34417930;PMID: 23038269
I.Pvalb+	Olig 1	GABA-GAD1_SLC6A6	GABR_A5B3G2	0.017535	0	GABA-A-GAD1_SLC6A6_GABR_A5B3G2	GABA-A-(Gad1+Slc6a6) - Gabr_a5b3g2	GABA-A	Non-protein Signaling	PMID: 34417930;PMID: 23038269
I.Dach1+	Olig 1	GABA-GAD1_SLC6A6	GABR_A5B3G2	0.0169134	0	GABA-A-GAD1_SLC6A6_GABR_A5B3G2	GABA-A-(Gad1+Slc6a6) - Gabr_a5b3g2	GABA-A	Non-protein Signaling	PMID: 34417930;PMID: 23038269
I.Gly/Gaba 1	Olig 1	GABA-GAD1_SLC6A6	GABR_A5B3G2	0.0142635	0	GABA-A-GAD1_SLC6A6_GABR_A5B3G2	GABA-A-(Gad1+Slc6a6) - Gabr_a5b3g2	GABA-A	Non-protein Signaling	PMID: 34417930;PMID: 23038269
I.Vip+	Astro/RadGlia	GABA-GAD1_SLC6A6	GABR_A5B3G2	0.0133408	0	GABA-A-GAD1_SLC6A6_GABR_A5B3G2	GABA-A-(Gad1+Slc6a6) - Gabr_a5b3g2	GABA-A	Non-protein Signaling	PMID: 34417930;PMID: 23038269
I.Pvalb+	Astro/RadGlia	GABA-GAD1_SLC6A6	GABR_A5B3G2	0.0198054	0	GABA-A-GAD1_SLC6A6_GABR_A5B3G2	GABA-A-(Gad1+Slc6a6) - Gabr_a5b3g2	GABA-A	Non-protein Signaling	PMID: 34417930;PMID: 23038269
I.Dach1+	Astro/RadGlia	GABA-GAD1_SLC6A6	GABR_A5B3G2	0.0191049	0	GABA-A-GAD1_SLC6A6_GABR_A5B3G2	GABA-A-(Gad1+Slc6a6) - Gabr_a5b3g2	GABA-A	Non-protein Signaling	PMID: 34417930;PMID: 23038269
I.Gly/Gaba 1	Astro/RadGlia	GABA-GAD1_SLC6A6	GABR_A5B3G2	0.0161173	0	GABA-A-GAD1_SLC6A6_GABR_A5B3G2	GABA-A-(Gad1+Slc6a6) - Gabr_a5b3g2	GABA-A	Non-protein Signaling	PMID: 34417930;PMID: 23038269
I.Gly/Gaba 2	Astro/RadGlia	GABA-GAD1_SLC6A6	GABR_A5B3G2	0.0124814	0	GABA-A-GAD1_SLC6A6_GABR_A5B3G2	GABA-A-(Gad1+Slc6a6) - Gabr_a5b3g2	GABA-A	Non-protein Signaling	PMID: 34417930;PMID: 23038269
I.Vip+	Microglia	GABA-GAD1_SLC6A6	GABR_A5B3G2	0.0157057	0	GABA-A-GAD1_SLC6A6_GABR_A5B3G2	GABA-A-(Gad1+Slc6a6) - Gabr_a5b3g2	GABA-A	Non-protein Signaling	PMID: 34417930;PMID: 23038269
I.Sst+	Microglia	GABA-GAD1_SLC6A6	GABR_A5B3G2	0.0119266	0.01	GABA-A-GAD1_SLC6A6_GABR_A5B3G2	GABA-A-(Gad1+Slc6a6) - Gabr_a5b3g2	GABA-A	Non-protein Signaling	PMID: 34417930;PMID: 23038269
I.Pvalb+	Microglia	GABA-GAD1_SLC6A6	GABR_A5B3G2	0.0232892	0	GABA-A-GAD1_SLC6A6_GABR_A5B3G2	GABA-A-(Gad1+Slc6a6) - Gabr_a5b3g2	GABA-A	Non-protein Signaling	PMID: 34417930;PMID: 23038269
I.Dach1+	Microglia	GABA-GAD1_SLC6A6	GABR_A5B3G2	0.0224684	0	GABA-A-GAD1_SLC6A6_GABR_A5B3G2	GABA-A-(Gad1+Slc6a6) - Gabr_a5b3g2	GABA-A	Non-protein Signaling	PMID: 34417930;PMID: 23038269
I.Gly/Gaba 1	Microglia	GABA-GAD1_SLC6A6	GABR_A5B3G2	0.0189649	0	GABA-A-GAD1_SLC6A6_GABR_A5B3G2	GABA-A-(Gad1+Slc6a6) - Gabr_a5b3g2	GABA-A	Non-protein Signaling	PMID: 34417930;PMID: 23038269
I.Gly/Gaba 2	Microglia	GABA-GAD1_SLC6A6	GABR_A5B3G2	0.0146962	0	GABA-A-GAD1_SLC6A6_GABR_A5B3G2	GABA-A-(Gad1+Slc6a6) - Gabr_a5b3g2	GABA-A	Non-protein Signaling	PMID: 34417930;PMID: 23038269
I.Vip+	Endothelial	GABA-GAD1_SLC6A6	GABR_A5B3G2	0.0317463	0	GABA-A-GAD1_SLC6A6_GABR_A5B3G2	GABA-A-(Gad1+Slc6a6) - Gabr_a5b3g2	GABA-A	Non-protein Signaling	PMID: 34417930;PMID: 23038269
I.Sst+	Endothelial	GABA-GAD1_SLC6A6	GABR_A5B3G2	0.0242025	0	GABA-A-GAD1_SLC6A6_GABR_A5B3G2	GABA-A-(Gad1+Slc6a6) - Gabr_a5b3g2	GABA-A	Non-protein Signaling	PMID: 34417930;PMID: 23038269
I.Pvalb+	Endothelial	GABA-GAD1_SLC6A6	GABR_A5B3G2	0.0467076	0	GABA-A-GAD1_SLC6A6_GABR_A5B3G2	GABA-A-(Gad1+Slc6a6) - Gabr_a5b3g2	GABA-A	Non-protein Signaling	PMID: 34417930;PMID: 23038269
I.Dach1+	Endothelial	GABA-GAD1_SLC6A6	GABR_A5B3G2	0.0450995	0	GABA-A-GAD1_SLC6A6_GABR_A5B3G2	GABA-A-(Gad1+Slc6a6) - Gabr_a5b3g2	GABA-A	Non-protein Signaling	PMID: 34417930;PMID: 23038269
I.Gly/Gaba 1	Endothelial	GABA-GAD1_SLC6A6	GABR_A5B3G2	0.038205	0	GABA-A-GAD1_SLC6A6_GABR_A5B3G2	GABA-A-(Gad1+Slc6a6) - Gabr_a5b3g2	GABA-A	Non-protein Signaling	PMID: 34417930;PMID: 23038269
I.Gly/Gaba 2	Endothelial	GABA-GAD1_SLC6A6	GABR_A5B3G2	0.029737	0	GABA-A-GAD1_SLC6A6_GABR_A5B3G2	GABA-A-(Gad1+Slc6a6) - Gabr_a5b3g2	GABA-A	Non-protein Signaling	PMID: 34417930;PMID: 23038269
Olig 2	Endothelial	GABA-GAD1_SLC6A6	GABR_A5B3G2	0.0116556	0.04	GABA-A-GAD1_SLC6A6_GABR_A5B3G2	GABA-A-(Gad1+Slc6a6) - Gabr_a5b3g2	GABA-A	Non-protein Signaling	PMID: 34417930;PMID: 23038269
Astro/RadGlia	Endothelial	GABA-GAD1_SLC6A6	GABR_A5B3G2	0.0139544	0	GABA-A-GAD1_SLC6A6_GABR_A5B3G2	GABA-A-(Gad1+Slc6a6) - Gabr_a5b3g2	GABA-A	Non-protein Signaling	PMID: 34417930;PMID: 23038269
I.Vip+	I.Vip+	GABA-GAD2_SLC6A1	GABR_A1B3G2	0.0373829	0	GABA-A-GAD2_SLC6A1_GABR_A1B3G2	GABA-A-(Gad2+Slc6a1) - Gabr_a1b3g2	GABA-A	Non-protein Signaling	PMID: 34417930;PMID: 23038269
I.Sst+	I.Vip+	GABA-GAD2_SLC6A1	GABR_A1B3G2	0.0371763	0	GABA-A-GAD2_SLC6A1_GABR_A1B3G2	GABA-A-(Gad2+Slc6a1) - Gabr_a1b3g2	GABA-A	Non-protein Signaling	PMID: 34417930;PMID: 23038269
I.Pvalb+	I.Vip+	GABA-GAD2_SLC6A1	GABR_A1B3G2	0.0367696	0	GABA-A-GAD2_SLC6A1_GABR_A1B3G2	GABA-A-(Gad2+Slc6a1) - Gabr_a1b3g2	GABA-A	Non-protein Signaling	PMID: 34417930;PMID: 23038269
I.Dach1+	I.Vip+	GABA-GAD2_SLC6A1	GABR_A1B3G2	0.0273698	0	GABA-A-GAD2_SLC6A1_GABR_A1B3G2	GABA-A-(Gad2+Slc6a1) - Gabr_a1b3g2	GABA-A	Non-protein Signaling	PMID: 34417930;PMID: 23038269
I.Gly/Gaba 1	I.Vip+	GABA-GAD2_SLC6A1	GABR_A1B3G2	0.0245362	0	GABA-A-GAD2_SLC6A1_GABR_A1B3G2	GABA-A-(Gad2+Slc6a1) - Gabr_a1b3g2	GABA-A	Non-protein Signaling	PMID: 34417930;PMID: 23038269
I.Gly/Gaba 2	I.Vip+	GABA-GAD2_SLC6A1	GABR_A1B3G2	0.0763606	0	GABA-A-GAD2_SLC6A1_GABR_A1B3G2	GABA-A-(Gad2+Slc6a1) - Gabr_a1b3g2	GABA-A	Non-protein Signaling	PMID: 34417930;PMID: 23038269
Astro/RadGlia	I.Vip+	GABA-GAD2_SLC6A1	GABR_A1B3G2	0.00853138	0.01	GABA-A-GAD2_SLC6A1_GABR_A1B3G2	GABA-A-(Gad2+Slc6a1) - Gabr_a1b3g2	GABA-A	Non-protein Signaling	PMID: 34417930;PMID: 23038269
I.Vip+	I.Pvalb+	GABA-GAD2_SLC6A1	GABR_A1B3G2	0.0524307	0	GABA-A-GAD2_SLC6A1_GABR_A1B3G2	GABA-A-(Gad2+Slc6a1) - Gabr_a1b3g2	GABA-A	Non-protein Signaling	PMID: 34417930;PMID: 23038269
I.Sst+	I.Pvalb+	GABA-GAD2_SLC6A1	GABR_A1B3G2	0.0521454	0	GABA-A-GAD2_SLC6A1_GABR_A1B3G2	GABA-A-(Gad2+Slc6a1) - Gabr_a1b3g2	GABA-A	Non-protein Signaling	PMID: 34417930;PMID: 23038269
I.Pvalb+	I.Pvalb+	GABA-GAD2_SLC6A1	GABR_A1B3G2	0.0515837	0	GABA-A-GAD2_SLC6A1_GABR_A1B3G2	GABA-A-(Gad2+Slc6a1) - Gabr_a1b3g2	GABA-A	Non-protein Signaling	PMID: 34417930;PMID: 23038269
I.Dach1+	I.Pvalb+	GABA-GAD2_SLC6A1	GABR_A1B3G2	0.0385484	0	GABA-A-GAD2_SLC6A1_GABR_A1B3G2	GABA-A-(Gad2+Slc6a1) - Gabr_a1b3g2	GABA-A	Non-protein Signaling	PMID: 34417930;PMID: 23038269
I.Gly/Gaba 1	I.Pvalb+	GABA-GAD2_SLC6A1	GABR_A1B3G2	0.0345986	0	GABA-A-GAD2_SLC6A1_GABR_A1B3G2	GABA-A-(Gad2+Slc6a1) - Gabr_a1b3g2	GABA-A	Non-protein Signaling	PMID: 34417930;PMID: 23038269
I.Gly/Gaba 2	I.Pvalb+	GABA-GAD2_SLC6A1	GABR_A1B3G2	0.105381	0	GABA-A-GAD2_SLC6A1_GABR_A1B3G2	GABA-A-(Gad2+Slc6a1) - Gabr_a1b3g2	GABA-A	Non-protein Signaling	PMID: 34417930;PMID: 23038269
Astro/RadGlia	I.Pvalb+	GABA-GAD2_SLC6A1	GABR_A1B3G2	0.0121117	0	GABA-A-GAD2_SLC6A1_GABR_A1B3G2	GABA-A-(Gad2+Slc6a1) - Gabr_a1b3g2	GABA-A	Non-protein Signaling	PMID: 34417930;PMID: 23038269
I.Vip+	I.Dach1+	GABA-GAD2_SLC6A1	GABR_A1B3G2	0.0304399	0	GABA-A-GAD2_SLC6A1_GABR_A1B3G2	GABA-A-(Gad2+Slc6a1) - Gabr_a1b3g2	GABA-A	Non-protein Signaling	PMID: 34417930;PMID: 23038269
I.Sst+	I.Dach1+	GABA-GAD2_SLC6A1	GABR_A1B3G2	0.0302704	0	GABA-A-GAD2_SLC6A1_GABR_A1B3G2	GABA-A-(Gad2+Slc6a1) - Gabr_a1b3g2	GABA-A	Non-protein Signaling	PMID: 34417930;PMID: 23038269
I.Pvalb+	I.Dach1+	GABA-GAD2_SLC6A1	GABR_A1B3G2	0.0299369	0	GABA-A-GAD2_SLC6A1_GABR_A1B3G2	GABA-A-(Gad2+Slc6a1) - Gabr_a1b3g2	GABA-A	Non-protein Signaling	PMID: 34417930;PMID: 23038269
I.Dach1+	I.Dach1+	GABA-GAD2_SLC6A1	GABR_A1B3G2	0.0222435	0	GABA-A-GAD2_SLC6A1_GABR_A1B3G2	GABA-A-(Gad2+Slc6a1) - Gabr_a1b3g2	GABA-A	Non-protein Signaling	PMID: 34417930;PMID: 23038269
I.Gly/Gaba 1	I.Dach1+	GABA-GAD2_SLC6A1	GABR_A1B3G2	0.0199297	0	GABA-A-GAD2_SLC6A1_GABR_A1B3G2	GABA-A-(Gad2+Slc6a1) - Gabr_a1b3g2	GABA-A	Non-protein Signaling	PMID: 34417930;PMID: 23038269
I.Gly/Gaba 2	I.Dach1+	GABA-GAD2_SLC6A1	GABR_A1B3G2	0.0626495	0	GABA-A-GAD2_SLC6A1_GABR_A1B3G2	GABA-A-(Gad2+Slc6a1) - Gabr_a1b3g2	GABA-A	Non-protein Signaling	PMID: 34417930;PMID: 23038269
I.Vip+	I.Gly/Gaba 1	GABA-GAD2_SLC6A1	GABR_A1B3G2	0.0299475	0	GABA-A-GAD2_SLC6A1_GABR_A1B3G2	GABA-A-(Gad2+Slc6a1) - Gabr_a1b3g2	GABA-A	Non-protein Signaling	PMID: 34417930;PMID: 23038269
I.Sst+	I.Gly/Gaba 1	GABA-GAD2_SLC6A1	GABR_A1B3G2	0.0297806	0	GABA-A-GAD2_SLC6A1_GABR_A1B3G2	GABA-A-(Gad2+Slc6a1) - Gabr_a1b3g2	GABA-A	Non-protein Signaling	PMID: 34417930;PMID: 23038269
I.Pvalb+	I.Gly/Gaba 1	GABA-GAD2_SLC6A1	GABR_A1B3G2	0.0294524	0	GABA-A-GAD2_SLC6A1_GABR_A1B3G2	GABA-A-(Gad2+Slc6a1) - Gabr_a1b3g2	GABA-A	Non-protein Signaling	PMID: 34417930;PMID: 23038269
I.Dach1+	I.Gly/Gaba 1	GABA-GAD2_SLC6A1	GABR_A1B3G2	0.0218807	0	GABA-A-GAD2_SLC6A1_GABR_A1B3G2	GABA-A-(Gad2+Slc6a1) - Gabr_a1b3g2	GABA-A	Non-protein Signaling	PMID: 34417930;PMID: 23038269
I.Gly/Gaba 1	I.Gly/Gaba 1	GABA-GAD2_SLC6A1	GABR_A1B3G2	0.0196039	0	GABA-A-GAD2_SLC6A1_GABR_A1B3G2	GABA-A-(Gad2+Slc6a1) - Gabr_a1b3g2	GABA-A	Non-protein Signaling	PMID: 34417930;PMID: 23038269
I.Gly/Gaba 2	I.Gly/Gaba 1	GABA-GAD2_SLC6A1	GABR_A1B3G2	0.0616691	0	GABA-A-GAD2_SLC6A1_GABR_A1B3G2	GABA-A-(Gad2+Slc6a1) - Gabr_a1b3g2	GABA-A	Non-protein Signaling	PMID: 34417930;PMID: 23038269
I.Vip+	I.Gly/Gaba 2	GABA-GAD2_SLC6A1	GABR_A1B3G2	0.0503406	0	GABA-A-GAD2_SLC6A1_GABR_A1B3G2	GABA-A-(Gad2+Slc6a1) - Gabr_a1b3g2	GABA-A	Non-protein Signaling	PMID: 34417930;PMID: 23038269
I.Sst+	I.Gly/Gaba 2	GABA-GAD2_SLC6A1	GABR_A1B3G2	0.050066	0	GABA-A-GAD2_SLC6A1_GABR_A1B3G2	GABA-A-(Gad2+Slc6a1) - Gabr_a1b3g2	GABA-A	Non-protein Signaling	PMID: 34417930;PMID: 23038269
I.Pvalb+	I.Gly/Gaba 2	GABA-GAD2_SLC6A1	GABR_A1B3G2	0.0495256	0	GABA-A-GAD2_SLC6A1_GABR_A1B3G2	GABA-A-(Gad2+Slc6a1) - Gabr_a1b3g2	GABA-A	Non-protein Signaling	PMID: 34417930;PMID: 23038269
I.Dach1+	I.Gly/Gaba 2	GABA-GAD2_SLC6A1	GABR_A1B3G2	0.03699	0	GABA-A-GAD2_SLC6A1_GABR_A1B3G2	GABA-A-(Gad2+Slc6a1) - Gabr_a1b3g2	GABA-A	Non-protein Signaling	PMID: 34417930;PMID: 23038269
I.Gly/Gaba 1	I.Gly/Gaba 2	GABA-GAD2_SLC6A1	GABR_A1B3G2	0.0331945	0	GABA-A-GAD2_SLC6A1_GABR_A1B3G2	GABA-A-(Gad2+Slc6a1) - Gabr_a1b3g2	GABA-A	Non-protein Signaling	PMID: 34417930;PMID: 23038269
I.Gly/Gaba 2	I.Gly/Gaba 2	GABA-GAD2_SLC6A1	GABR_A1B3G2	0.101405	0	GABA-A-GAD2_SLC6A1_GABR_A1B3G2	GABA-A-(Gad2+Slc6a1) - Gabr_a1b3g2	GABA-A	Non-protein Signaling	PMID: 34417930;PMID: 23038269
Astro/RadGlia	I.Gly/Gaba 2	GABA-GAD2_SLC6A1	GABR_A1B3G2	0.0116091	0	GABA-A-GAD2_SLC6A1_GABR_A1B3G2	GABA-A-(Gad2+Slc6a1) - Gabr_a1b3g2	GABA-A	Non-protein Signaling	PMID: 34417930;PMID: 23038269
I.Vip+	Cort2/3	GABA-GAD2_SLC6A1	GABR_A1B3G2	0.0513917	0	GABA-A-GAD2_SLC6A1_GABR_A1B3G2	GABA-A-(Gad2+Slc6a1) - Gabr_a1b3g2	GABA-A	Non-protein Signaling	PMID: 34417930;PMID: 23038269
I.Sst+	Cort2/3	GABA-GAD2_SLC6A1	GABR_A1B3G2	0.0511117	0	GABA-A-GAD2_SLC6A1_GABR_A1B3G2	GABA-A-(Gad2+Slc6a1) - Gabr_a1b3g2	GABA-A	Non-protein Signaling	PMID: 34417930;PMID: 23038269
I.Pvalb+	Cort2/3	GABA-GAD2_SLC6A1	GABR_A1B3G2	0.0505605	0	GABA-A-GAD2_SLC6A1_GABR_A1B3G2	GABA-A-(Gad2+Slc6a1) - Gabr_a1b3g2	GABA-A	Non-protein Signaling	PMID: 34417930;PMID: 23038269
I.Dach1+	Cort2/3	GABA-GAD2_SLC6A1	GABR_A1B3G2	0.0377735	0	GABA-A-GAD2_SLC6A1_GABR_A1B3G2	GABA-A-(Gad2+Slc6a1) - Gabr_a1b3g2	GABA-A	Non-protein Signaling	PMID: 34417930;PMID: 23038269
I.Gly/Gaba 1	Cort2/3	GABA-GAD2_SLC6A1	GABR_A1B3G2	0.0339003	0	GABA-A-GAD2_SLC6A1_GABR_A1B3G2	GABA-A-(Gad2+Slc6a1) - Gabr_a1b3g2	GABA-A	Non-protein Signaling	PMID: 34417930;PMID: 23038269
I.Gly/Gaba 2	Cort2/3	GABA-GAD2_SLC6A1	GABR_A1B3G2	0.103407	0	GABA-A-GAD2_SLC6A1_GABR_A1B3G2	GABA-A-(Gad2+Slc6a1) - Gabr_a1b3g2	GABA-A	Non-protein Signaling	PMID: 34417930;PMID: 23038269
Astro/RadGlia	Cort2/3	GABA-GAD2_SLC6A1	GABR_A1B3G2	0.0118616	0	GABA-A-GAD2_SLC6A1_GABR_A1B3G2	GABA-A-(Gad2+Slc6a1) - Gabr_a1b3g2	GABA-A	Non-protein Signaling	PMID: 34417930;PMID: 23038269
I.Vip+	Cort2/3/4	GABA-GAD2_SLC6A1	GABR_A1B3G2	0.0466952	0	GABA-A-GAD2_SLC6A1_GABR_A1B3G2	GABA-A-(Gad2+Slc6a1) - Gabr_a1b3g2	GABA-A	Non-protein Signaling	PMID: 34417930;PMID: 23038269
I.Sst+	Cort2/3/4	GABA-GAD2_SLC6A1	GABR_A1B3G2	0.0464395	0	GABA-A-GAD2_SLC6A1_GABR_A1B3G2	GABA-A-(Gad2+Slc6a1) - Gabr_a1b3g2	GABA-A	Non-protein Signaling	PMID: 34417930;PMID: 23038269
I.Pvalb+	Cort2/3/4	GABA-GAD2_SLC6A1	GABR_A1B3G2	0.0459364	0	GABA-A-GAD2_SLC6A1_GABR_A1B3G2	GABA-A-(Gad2+Slc6a1) - Gabr_a1b3g2	GABA-A	Non-protein Signaling	PMID: 34417930;PMID: 23038269
I.Dach1+	Cort2/3/4	GABA-GAD2_SLC6A1	GABR_A1B3G2	0.0342765	0	GABA-A-GAD2_SLC6A1_GABR_A1B3G2	GABA-A-(Gad2+Slc6a1) - Gabr_a1b3g2	GABA-A	Non-protein Signaling	PMID: 34417930;PMID: 23038269
I.Gly/Gaba 1	Cort2/3/4	GABA-GAD2_SLC6A1	GABR_A1B3G2	0.0307505	0	GABA-A-GAD2_SLC6A1_GABR_A1B3G2	GABA-A-(Gad2+Slc6a1) - Gabr_a1b3g2	GABA-A	Non-protein Signaling	PMID: 34417930;PMID: 23038269
I.Gly/Gaba 2	Cort2/3/4	GABA-GAD2_SLC6A1	GABR_A1B3G2	0.0944299	0	GABA-A-GAD2_SLC6A1_GABR_A1B3G2	GABA-A-(Gad2+Slc6a1) - Gabr_a1b3g2	GABA-A	Non-protein Signaling	PMID: 34417930;PMID: 23038269
Astro/RadGlia	Cort2/3/4	GABA-GAD2_SLC6A1	GABR_A1B3G2	0.0107368	0	GABA-A-GAD2_SLC6A1_GABR_A1B3G2	GABA-A-(Gad2+Slc6a1) - Gabr_a1b3g2	GABA-A	Non-protein Signaling	PMID: 34417930;PMID: 23038269
I.Vip+	Cort4/5	GABA-GAD2_SLC6A1	GABR_A1B3G2	0.0501758	0	GABA-A-GAD2_SLC6A1_GABR_A1B3G2	GABA-A-(Gad2+Slc6a1) - Gabr_a1b3g2	GABA-A	Non-protein Signaling	PMID: 34417930;PMID: 23038269
I.Sst+	Cort4/5	GABA-GAD2_SLC6A1	GABR_A1B3G2	0.0499021	0	GABA-A-GAD2_SLC6A1_GABR_A1B3G2	GABA-A-(Gad2+Slc6a1) - Gabr_a1b3g2	GABA-A	Non-protein Signaling	PMID: 34417930;PMID: 23038269
I.Pvalb+	Cort4/5	GABA-GAD2_SLC6A1	GABR_A1B3G2	0.0493633	0	GABA-A-GAD2_SLC6A1_GABR_A1B3G2	GABA-A-(Gad2+Slc6a1) - Gabr_a1b3g2	GABA-A	Non-protein Signaling	PMID: 34417930;PMID: 23038269
I.Dach1+	Cort4/5	GABA-GAD2_SLC6A1	GABR_A1B3G2	0.0368673	0	GABA-A-GAD2_SLC6A1_GABR_A1B3G2	GABA-A-(Gad2+Slc6a1) - Gabr_a1b3g2	GABA-A	Non-protein Signaling	PMID: 34417930;PMID: 23038269
I.Gly/Gaba 1	Cort4/5	GABA-GAD2_SLC6A1	GABR_A1B3G2	0.0330838	0	GABA-A-GAD2_SLC6A1_GABR_A1B3G2	GABA-A-(Gad2+Slc6a1) - Gabr_a1b3g2	GABA-A	Non-protein Signaling	PMID: 34417930;PMID: 23038269
I.Gly/Gaba 2	Cort4/5	GABA-GAD2_SLC6A1	GABR_A1B3G2	0.101091	0	GABA-A-GAD2_SLC6A1_GABR_A1B3G2	GABA-A-(Gad2+Slc6a1) - Gabr_a1b3g2	GABA-A	Non-protein Signaling	PMID: 34417930;PMID: 23038269
Astro/RadGlia	Cort4/5	GABA-GAD2_SLC6A1	GABR_A1B3G2	0.0115696	0	GABA-A-GAD2_SLC6A1_GABR_A1B3G2	GABA-A-(Gad2+Slc6a1) - Gabr_a1b3g2	GABA-A	Non-protein Signaling	PMID: 34417930;PMID: 23038269
I.Vip+	Cort5	GABA-GAD2_SLC6A1	GABR_A1B3G2	0.031152	0	GABA-A-GAD2_SLC6A1_GABR_A1B3G2	GABA-A-(Gad2+Slc6a1) - Gabr_a1b3g2	GABA-A	Non-protein Signaling	PMID: 34417930;PMID: 23038269
I.Sst+	Cort5	GABA-GAD2_SLC6A1	GABR_A1B3G2	0.0309787	0	GABA-A-GAD2_SLC6A1_GABR_A1B3G2	GABA-A-(Gad2+Slc6a1) - Gabr_a1b3g2	GABA-A	Non-protein Signaling	PMID: 34417930;PMID: 23038269
I.Pvalb+	Cort5	GABA-GAD2_SLC6A1	GABR_A1B3G2	0.0306377	0	GABA-A-GAD2_SLC6A1_GABR_A1B3G2	GABA-A-(Gad2+Slc6a1) - Gabr_a1b3g2	GABA-A	Non-protein Signaling	PMID: 34417930;PMID: 23038269
I.Dach1+	Cort5	GABA-GAD2_SLC6A1	GABR_A1B3G2	0.0227684	0	GABA-A-GAD2_SLC6A1_GABR_A1B3G2	GABA-A-(Gad2+Slc6a1) - Gabr_a1b3g2	GABA-A	Non-protein Signaling	PMID: 34417930;PMID: 23038269
I.Gly/Gaba 1	Cort5	GABA-GAD2_SLC6A1	GABR_A1B3G2	0.0204012	0	GABA-A-GAD2_SLC6A1_GABR_A1B3G2	GABA-A-(Gad2+Slc6a1) - Gabr_a1b3g2	GABA-A	Non-protein Signaling	PMID: 34417930;PMID: 23038269
I.Gly/Gaba 2	Cort5	GABA-GAD2_SLC6A1	GABR_A1B3G2	0.0640654	0	GABA-A-GAD2_SLC6A1_GABR_A1B3G2	GABA-A-(Gad2+Slc6a1) - Gabr_a1b3g2	GABA-A	Non-protein Signaling	PMID: 34417930;PMID: 23038269
I.Vip+	Cort5/6	GABA-GAD2_SLC6A1	GABR_A1B3G2	0.0471549	0	GABA-A-GAD2_SLC6A1_GABR_A1B3G2	GABA-A-(Gad2+Slc6a1) - Gabr_a1b3g2	GABA-A	Non-protein Signaling	PMID: 34417930;PMID: 23038269
I.Sst+	Cort5/6	GABA-GAD2_SLC6A1	GABR_A1B3G2	0.0468968	0	GABA-A-GAD2_SLC6A1_GABR_A1B3G2	GABA-A-(Gad2+Slc6a1) - Gabr_a1b3g2	GABA-A	Non-protein Signaling	PMID: 34417930;PMID: 23038269
I.Pvalb+	Cort5/6	GABA-GAD2_SLC6A1	GABR_A1B3G2	0.0463889	0	GABA-A-GAD2_SLC6A1_GABR_A1B3G2	GABA-A-(Gad2+Slc6a1) - Gabr_a1b3g2	GABA-A	Non-protein Signaling	PMID: 34417930;PMID: 23038269
I.Dach1+	Cort5/6	GABA-GAD2_SLC6A1	GABR_A1B3G2	0.0346184	0	GABA-A-GAD2_SLC6A1_GABR_A1B3G2	GABA-A-(Gad2+Slc6a1) - Gabr_a1b3g2	GABA-A	Non-protein Signaling	PMID: 34417930;PMID: 23038269
I.Gly/Gaba 1	Cort5/6	GABA-GAD2_SLC6A1	GABR_A1B3G2	0.0310583	0	GABA-A-GAD2_SLC6A1_GABR_A1B3G2	GABA-A-(Gad2+Slc6a1) - Gabr_a1b3g2	GABA-A	Non-protein Signaling	PMID: 34417930;PMID: 23038269
I.Gly/Gaba 2	Cort5/6	GABA-GAD2_SLC6A1	GABR_A1B3G2	0.0953125	0	GABA-A-GAD2_SLC6A1_GABR_A1B3G2	GABA-A-(Gad2+Slc6a1) - Gabr_a1b3g2	GABA-A	Non-protein Signaling	PMID: 34417930;PMID: 23038269
Astro/RadGlia	Cort5/6	GABA-GAD2_SLC6A1	GABR_A1B3G2	0.0108465	0	GABA-A-GAD2_SLC6A1_GABR_A1B3G2	GABA-A-(Gad2+Slc6a1) - Gabr_a1b3g2	GABA-A	Non-protein Signaling	PMID: 34417930;PMID: 23038269
I.Vip+	Cort6b	GABA-GAD2_SLC6A1	GABR_A1B3G2	0.0315827	0	GABA-A-GAD2_SLC6A1_GABR_A1B3G2	GABA-A-(Gad2+Slc6a1) - Gabr_a1b3g2	GABA-A	Non-protein Signaling	PMID: 34417930;PMID: 23038269
I.Sst+	Cort6b	GABA-GAD2_SLC6A1	GABR_A1B3G2	0.031407	0	GABA-A-GAD2_SLC6A1_GABR_A1B3G2	GABA-A-(Gad2+Slc6a1) - Gabr_a1b3g2	GABA-A	Non-protein Signaling	PMID: 34417930;PMID: 23038269
I.Pvalb+	Cort6b	GABA-GAD2_SLC6A1	GABR_A1B3G2	0.0310614	0	GABA-A-GAD2_SLC6A1_GABR_A1B3G2	GABA-A-(Gad2+Slc6a1) - Gabr_a1b3g2	GABA-A	Non-protein Signaling	PMID: 34417930;PMID: 23038269
I.Dach1+	Cort6b	GABA-GAD2_SLC6A1	GABR_A1B3G2	0.0230859	0	GABA-A-GAD2_SLC6A1_GABR_A1B3G2	GABA-A-(Gad2+Slc6a1) - Gabr_a1b3g2	GABA-A	Non-protein Signaling	PMID: 34417930;PMID: 23038269
I.Gly/Gaba 1	Cort6b	GABA-GAD2_SLC6A1	GABR_A1B3G2	0.0206864	0	GABA-A-GAD2_SLC6A1_GABR_A1B3G2	GABA-A-(Gad2+Slc6a1) - Gabr_a1b3g2	GABA-A	Non-protein Signaling	PMID: 34417930;PMID: 23038269
I.Gly/Gaba 2	Cort6b	GABA-GAD2_SLC6A1	GABR_A1B3G2	0.0649205	0	GABA-A-GAD2_SLC6A1_GABR_A1B3G2	GABA-A-(Gad2+Slc6a1) - Gabr_a1b3g2	GABA-A	Non-protein Signaling	PMID: 34417930;PMID: 23038269
I.Vip+	Olig 1	GABA-GAD2_SLC6A1	GABR_A1B3G2	0.0266961	0	GABA-A-GAD2_SLC6A1_GABR_A1B3G2	GABA-A-(Gad2+Slc6a1) - Gabr_a1b3g2	GABA-A	Non-protein Signaling	PMID: 34417930;PMID: 23038269
I.Sst+	Olig 1	GABA-GAD2_SLC6A1	GABR_A1B3G2	0.0265469	0	GABA-A-GAD2_SLC6A1_GABR_A1B3G2	GABA-A-(Gad2+Slc6a1) - Gabr_a1b3g2	GABA-A	Non-protein Signaling	PMID: 34417930;PMID: 23038269
I.Pvalb+	Olig 1	GABA-GAD2_SLC6A1	GABR_A1B3G2	0.0262533	0	GABA-A-GAD2_SLC6A1_GABR_A1B3G2	GABA-A-(Gad2+Slc6a1) - Gabr_a1b3g2	GABA-A	Non-protein Signaling	PMID: 34417930;PMID: 23038269
I.Dach1+	Olig 1	GABA-GAD2_SLC6A1	GABR_A1B3G2	0.0194875	0	GABA-A-GAD2_SLC6A1_GABR_A1B3G2	GABA-A-(Gad2+Slc6a1) - Gabr_a1b3g2	GABA-A	Non-protein Signaling	PMID: 34417930;PMID: 23038269
I.Gly/Gaba 1	Olig 1	GABA-GAD2_SLC6A1	GABR_A1B3G2	0.0174553	0	GABA-A-GAD2_SLC6A1_GABR_A1B3G2	GABA-A-(Gad2+Slc6a1) - Gabr_a1b3g2	GABA-A	Non-protein Signaling	PMID: 34417930;PMID: 23038269
I.Gly/Gaba 2	Olig 1	GABA-GAD2_SLC6A1	GABR_A1B3G2	0.0551697	0	GABA-A-GAD2_SLC6A1_GABR_A1B3G2	GABA-A-(Gad2+Slc6a1) - Gabr_a1b3g2	GABA-A	Non-protein Signaling	PMID: 34417930;PMID: 23038269
I.Vip+	Olig 2	GABA-GAD2_SLC6A1	GABR_A1B3G2	0.0158217	0	GABA-A-GAD2_SLC6A1_GABR_A1B3G2	GABA-A-(Gad2+Slc6a1) - Gabr_a1b3g2	GABA-A	Non-protein Signaling	PMID: 34417930;PMID: 23038269
I.Sst+	Olig 2	GABA-GAD2_SLC6A1	GABR_A1B3G2	0.0157323	0	GABA-A-GAD2_SLC6A1_GABR_A1B3G2	GABA-A-(Gad2+Slc6a1) - Gabr_a1b3g2	GABA-A	Non-protein Signaling	PMID: 34417930;PMID: 23038269
I.Pvalb+	Olig 2	GABA-GAD2_SLC6A1	GABR_A1B3G2	0.0155564	0	GABA-A-GAD2_SLC6A1_GABR_A1B3G2	GABA-A-(Gad2+Slc6a1) - Gabr_a1b3g2	GABA-A	Non-protein Signaling	PMID: 34417930;PMID: 23038269
I.Dach1+	Olig 2	GABA-GAD2_SLC6A1	GABR_A1B3G2	0.0115147	0	GABA-A-GAD2_SLC6A1_GABR_A1B3G2	GABA-A-(Gad2+Slc6a1) - Gabr_a1b3g2	GABA-A	Non-protein Signaling	PMID: 34417930;PMID: 23038269
I.Gly/Gaba 1	Olig 2	GABA-GAD2_SLC6A1	GABR_A1B3G2	0.0103052	0	GABA-A-GAD2_SLC6A1_GABR_A1B3G2	GABA-A-(Gad2+Slc6a1) - Gabr_a1b3g2	GABA-A	Non-protein Signaling	PMID: 34417930;PMID: 23038269
I.Gly/Gaba 2	Olig 2	GABA-GAD2_SLC6A1	GABR_A1B3G2	0.0330911	0	GABA-A-GAD2_SLC6A1_GABR_A1B3G2	GABA-A-(Gad2+Slc6a1) - Gabr_a1b3g2	GABA-A	Non-protein Signaling	PMID: 34417930;PMID: 23038269
I.Vip+	Astro/RadGlia	GABA-GAD2_SLC6A1	GABR_A1B3G2	0.0270968	0	GABA-A-GAD2_SLC6A1_GABR_A1B3G2	GABA-A-(Gad2+Slc6a1) - Gabr_a1b3g2	GABA-A	Non-protein Signaling	PMID: 34417930;PMID: 23038269
I.Sst+	Astro/RadGlia	GABA-GAD2_SLC6A1	GABR_A1B3G2	0.0269455	0	GABA-A-GAD2_SLC6A1_GABR_A1B3G2	GABA-A-(Gad2+Slc6a1) - Gabr_a1b3g2	GABA-A	Non-protein Signaling	PMID: 34417930;PMID: 23038269
I.Pvalb+	Astro/RadGlia	GABA-GAD2_SLC6A1	GABR_A1B3G2	0.0266476	0	GABA-A-GAD2_SLC6A1_GABR_A1B3G2	GABA-A-(Gad2+Slc6a1) - Gabr_a1b3g2	GABA-A	Non-protein Signaling	PMID: 34417930;PMID: 23038269
I.Dach1+	Astro/RadGlia	GABA-GAD2_SLC6A1	GABR_A1B3G2	0.0197822	0	GABA-A-GAD2_SLC6A1_GABR_A1B3G2	GABA-A-(Gad2+Slc6a1) - Gabr_a1b3g2	GABA-A	Non-protein Signaling	PMID: 34417930;PMID: 23038269
I.Gly/Gaba 1	Astro/RadGlia	GABA-GAD2_SLC6A1	GABR_A1B3G2	0.0177199	0	GABA-A-GAD2_SLC6A1_GABR_A1B3G2	GABA-A-(Gad2+Slc6a1) - Gabr_a1b3g2	GABA-A	Non-protein Signaling	PMID: 34417930;PMID: 23038269
I.Gly/Gaba 2	Astro/RadGlia	GABA-GAD2_SLC6A1	GABR_A1B3G2	0.0559732	0	GABA-A-GAD2_SLC6A1_GABR_A1B3G2	GABA-A-(Gad2+Slc6a1) - Gabr_a1b3g2	GABA-A	Non-protein Signaling	PMID: 34417930;PMID: 23038269
I.Vip+	Microglia	GABA-GAD2_SLC6A1	GABR_A1B3G2	0.0408301	0	GABA-A-GAD2_SLC6A1_GABR_A1B3G2	GABA-A-(Gad2+Slc6a1) - Gabr_a1b3g2	GABA-A	Non-protein Signaling	PMID: 34417930;PMID: 23038269
I.Sst+	Microglia	GABA-GAD2_SLC6A1	GABR_A1B3G2	0.0406052	0	GABA-A-GAD2_SLC6A1_GABR_A1B3G2	GABA-A-(Gad2+Slc6a1) - Gabr_a1b3g2	GABA-A	Non-protein Signaling	PMID: 34417930;PMID: 23038269
I.Pvalb+	Microglia	GABA-GAD2_SLC6A1	GABR_A1B3G2	0.0401625	0	GABA-A-GAD2_SLC6A1_GABR_A1B3G2	GABA-A-(Gad2+Slc6a1) - Gabr_a1b3g2	GABA-A	Non-protein Signaling	PMID: 34417930;PMID: 23038269
I.Dach1+	Microglia	GABA-GAD2_SLC6A1	GABR_A1B3G2	0.0299223	0	GABA-A-GAD2_SLC6A1_GABR_A1B3G2	GABA-A-(Gad2+Slc6a1) - Gabr_a1b3g2	GABA-A	Non-protein Signaling	PMID: 34417930;PMID: 23038269
I.Gly/Gaba 1	Microglia	GABA-GAD2_SLC6A1	GABR_A1B3G2	0.0268317	0	GABA-A-GAD2_SLC6A1_GABR_A1B3G2	GABA-A-(Gad2+Slc6a1) - Gabr_a1b3g2	GABA-A	Non-protein Signaling	PMID: 34417930;PMID: 23038269
I.Gly/Gaba 2	Microglia	GABA-GAD2_SLC6A1	GABR_A1B3G2	0.0830917	0	GABA-A-GAD2_SLC6A1_GABR_A1B3G2	GABA-A-(Gad2+Slc6a1) - Gabr_a1b3g2	GABA-A	Non-protein Signaling	PMID: 34417930;PMID: 23038269
Astro/RadGlia	Microglia	GABA-GAD2_SLC6A1	GABR_A1B3G2	0.00934391	0	GABA-A-GAD2_SLC6A1_GABR_A1B3G2	GABA-A-(Gad2+Slc6a1) - Gabr_a1b3g2	GABA-A	Non-protein Signaling	PMID: 34417930;PMID: 23038269
I.Vip+	Endothelial	GABA-GAD2_SLC6A1	GABR_A1B3G2	0.0459936	0	GABA-A-GAD2_SLC6A1_GABR_A1B3G2	GABA-A-(Gad2+Slc6a1) - Gabr_a1b3g2	GABA-A	Non-protein Signaling	PMID: 34417930;PMID: 23038269
I.Sst+	Endothelial	GABA-GAD2_SLC6A1	GABR_A1B3G2	0.0457416	0	GABA-A-GAD2_SLC6A1_GABR_A1B3G2	GABA-A-(Gad2+Slc6a1) - Gabr_a1b3g2	GABA-A	Non-protein Signaling	PMID: 34417930;PMID: 23038269
I.Pvalb+	Endothelial	GABA-GAD2_SLC6A1	GABR_A1B3G2	0.0452456	0	GABA-A-GAD2_SLC6A1_GABR_A1B3G2	GABA-A-(Gad2+Slc6a1) - Gabr_a1b3g2	GABA-A	Non-protein Signaling	PMID: 34417930;PMID: 23038269
I.Dach1+	Endothelial	GABA-GAD2_SLC6A1	GABR_A1B3G2	0.0337549	0	GABA-A-GAD2_SLC6A1_GABR_A1B3G2	GABA-A-(Gad2+Slc6a1) - Gabr_a1b3g2	GABA-A	Non-protein Signaling	PMID: 34417930;PMID: 23038269
I.Gly/Gaba 1	Endothelial	GABA-GAD2_SLC6A1	GABR_A1B3G2	0.0302809	0	GABA-A-GAD2_SLC6A1_GABR_A1B3G2	GABA-A-(Gad2+Slc6a1) - Gabr_a1b3g2	GABA-A	Non-protein Signaling	PMID: 34417930;PMID: 23038269
I.Gly/Gaba 2	Endothelial	GABA-GAD2_SLC6A1	GABR_A1B3G2	0.0930811	0	GABA-A-GAD2_SLC6A1_GABR_A1B3G2	GABA-A-(Gad2+Slc6a1) - Gabr_a1b3g2	GABA-A	Non-protein Signaling	PMID: 34417930;PMID: 23038269
Astro/RadGlia	Endothelial	GABA-GAD2_SLC6A1	GABR_A1B3G2	0.0105695	0	GABA-A-GAD2_SLC6A1_GABR_A1B3G2	GABA-A-(Gad2+Slc6a1) - Gabr_a1b3g2	GABA-A	Non-protein Signaling	PMID: 34417930;PMID: 23038269
I.Vip+	I.Vip+	GABA-GAD2_SLC6A1	GABR_A1B2G2	0.0330625	0	GABA-A-GAD2_SLC6A1_GABR_A1B2G2	GABA-A-(Gad2+Slc6a1) - Gabr_a1b2g2	GABA-A	Non-protein Signaling	PMID: 34417930;PMID: 23038269
I.Sst+	I.Vip+	GABA-GAD2_SLC6A1	GABR_A1B2G2	0.0328789	0	GABA-A-GAD2_SLC6A1_GABR_A1B2G2	GABA-A-(Gad2+Slc6a1) - Gabr_a1b2g2	GABA-A	Non-protein Signaling	PMID: 34417930;PMID: 23038269
I.Pvalb+	I.Vip+	GABA-GAD2_SLC6A1	GABR_A1B2G2	0.0325177	0	GABA-A-GAD2_SLC6A1_GABR_A1B2G2	GABA-A-(Gad2+Slc6a1) - Gabr_a1b2g2	GABA-A	Non-protein Signaling	PMID: 34417930;PMID: 23038269
I.Dach1+	I.Vip+	GABA-GAD2_SLC6A1	GABR_A1B2G2	0.0241775	0	GABA-A-GAD2_SLC6A1_GABR_A1B2G2	GABA-A-(Gad2+Slc6a1) - Gabr_a1b2g2	GABA-A	Non-protein Signaling	PMID: 34417930;PMID: 23038269
I.Gly/Gaba 1	I.Vip+	GABA-GAD2_SLC6A1	GABR_A1B2G2	0.0216671	0	GABA-A-GAD2_SLC6A1_GABR_A1B2G2	GABA-A-(Gad2+Slc6a1) - Gabr_a1b2g2	GABA-A	Non-protein Signaling	PMID: 34417930;PMID: 23038269
I.Gly/Gaba 2	I.Vip+	GABA-GAD2_SLC6A1	GABR_A1B2G2	0.067853	0	GABA-A-GAD2_SLC6A1_GABR_A1B2G2	GABA-A-(Gad2+Slc6a1) - Gabr_a1b2g2	GABA-A	Non-protein Signaling	PMID: 34417930;PMID: 23038269
Astro/RadGlia	I.Vip+	GABA-GAD2_SLC6A1	GABR_A1B2G2	0.00751936	0	GABA-A-GAD2_SLC6A1_GABR_A1B2G2	GABA-A-(Gad2+Slc6a1) - Gabr_a1b2g2	GABA-A	Non-protein Signaling	PMID: 34417930;PMID: 23038269
I.Vip+	I.Pvalb+	GABA-GAD2_SLC6A1	GABR_A1B2G2	0.0490413	0	GABA-A-GAD2_SLC6A1_GABR_A1B2G2	GABA-A-(Gad2+Slc6a1) - Gabr_a1b2g2	GABA-A	Non-protein Signaling	PMID: 34417930;PMID: 23038269
I.Sst+	I.Pvalb+	GABA-GAD2_SLC6A1	GABR_A1B2G2	0.0487735	0	GABA-A-GAD2_SLC6A1_GABR_A1B2G2	GABA-A-(Gad2+Slc6a1) - Gabr_a1b2g2	GABA-A	Non-protein Signaling	PMID: 34417930;PMID: 23038269
I.Pvalb+	I.Pvalb+	GABA-GAD2_SLC6A1	GABR_A1B2G2	0.0482463	0	GABA-A-GAD2_SLC6A1_GABR_A1B2G2	GABA-A-(Gad2+Slc6a1) - Gabr_a1b2g2	GABA-A	Non-protein Signaling	PMID: 34417930;PMID: 23038269
I.Dach1+	I.Pvalb+	GABA-GAD2_SLC6A1	GABR_A1B2G2	0.0360223	0	GABA-A-GAD2_SLC6A1_GABR_A1B2G2	GABA-A-(Gad2+Slc6a1) - Gabr_a1b2g2	GABA-A	Non-protein Signaling	PMID: 34417930;PMID: 23038269
I.Gly/Gaba 1	I.Pvalb+	GABA-GAD2_SLC6A1	GABR_A1B2G2	0.0323227	0	GABA-A-GAD2_SLC6A1_GABR_A1B2G2	GABA-A-(Gad2+Slc6a1) - Gabr_a1b2g2	GABA-A	Non-protein Signaling	PMID: 34417930;PMID: 23038269
I.Gly/Gaba 2	I.Pvalb+	GABA-GAD2_SLC6A1	GABR_A1B2G2	0.0989255	0	GABA-A-GAD2_SLC6A1_GABR_A1B2G2	GABA-A-(Gad2+Slc6a1) - Gabr_a1b2g2	GABA-A	Non-protein Signaling	PMID: 34417930;PMID: 23038269
Astro/RadGlia	I.Pvalb+	GABA-GAD2_SLC6A1	GABR_A1B2G2	0.0112976	0	GABA-A-GAD2_SLC6A1_GABR_A1B2G2	GABA-A-(Gad2+Slc6a1) - Gabr_a1b2g2	GABA-A	Non-protein Signaling	PMID: 34417930;PMID: 23038269
I.Vip+	I.Dach1+	GABA-GAD2_SLC6A1	GABR_A1B2G2	0.0250115	0	GABA-A-GAD2_SLC6A1_GABR_A1B2G2	GABA-A-(Gad2+Slc6a1) - Gabr_a1b2g2	GABA-A	Non-protein Signaling	PMID: 34417930;PMID: 23038269
I.Sst+	I.Dach1+	GABA-GAD2_SLC6A1	GABR_A1B2G2	0.0248715	0	GABA-A-GAD2_SLC6A1_GABR_A1B2G2	GABA-A-(Gad2+Slc6a1) - Gabr_a1b2g2	GABA-A	Non-protein Signaling	PMID: 34417930;PMID: 23038269
I.Pvalb+	I.Dach1+	GABA-GAD2_SLC6A1	GABR_A1B2G2	0.024596	0	GABA-A-GAD2_SLC6A1_GABR_A1B2G2	GABA-A-(Gad2+Slc6a1) - Gabr_a1b2g2	GABA-A	Non-protein Signaling	PMID: 34417930;PMID: 23038269
I.Dach1+	I.Dach1+	GABA-GAD2_SLC6A1	GABR_A1B2G2	0.0182493	0	GABA-A-GAD2_SLC6A1_GABR_A1B2G2	GABA-A-(Gad2+Slc6a1) - Gabr_a1b2g2	GABA-A	Non-protein Signaling	PMID: 34417930;PMID: 23038269
I.Gly/Gaba 1	I.Dach1+	GABA-GAD2_SLC6A1	GABR_A1B2G2	0.0163441	0	GABA-A-GAD2_SLC6A1_GABR_A1B2G2	GABA-A-(Gad2+Slc6a1) - Gabr_a1b2g2	GABA-A	Non-protein Signaling	PMID: 34417930;PMID: 23038269
I.Gly/Gaba 2	I.Dach1+	GABA-GAD2_SLC6A1	GABR_A1B2G2	0.0517839	0	GABA-A-GAD2_SLC6A1_GABR_A1B2G2	GABA-A-(Gad2+Slc6a1) - Gabr_a1b2g2	GABA-A	Non-protein Signaling	PMID: 34417930;PMID: 23038269
I.Vip+	I.Gly/Gaba 1	GABA-GAD2_SLC6A1	GABR_A1B2G2	0.0231007	0	GABA-A-GAD2_SLC6A1_GABR_A1B2G2	GABA-A-(Gad2+Slc6a1) - Gabr_a1b2g2	GABA-A	Non-protein Signaling	PMID: 34417930;PMID: 23038269
I.Sst+	I.Gly/Gaba 1	GABA-GAD2_SLC6A1	GABR_A1B2G2	0.0229711	0	GABA-A-GAD2_SLC6A1_GABR_A1B2G2	GABA-A-(Gad2+Slc6a1) - Gabr_a1b2g2	GABA-A	Non-protein Signaling	PMID: 34417930;PMID: 23038269
I.Pvalb+	I.Gly/Gaba 1	GABA-GAD2_SLC6A1	GABR_A1B2G2	0.0227162	0	GABA-A-GAD2_SLC6A1_GABR_A1B2G2	GABA-A-(Gad2+Slc6a1) - Gabr_a1b2g2	GABA-A	Non-protein Signaling	PMID: 34417930;PMID: 23038269
I.Dach1+	I.Gly/Gaba 1	GABA-GAD2_SLC6A1	GABR_A1B2G2	0.0168461	0	GABA-A-GAD2_SLC6A1_GABR_A1B2G2	GABA-A-(Gad2+Slc6a1) - Gabr_a1b2g2	GABA-A	Non-protein Signaling	PMID: 34417930;PMID: 23038269
I.Gly/Gaba 1	I.Gly/Gaba 1	GABA-GAD2_SLC6A1	GABR_A1B2G2	0.0150852	0	GABA-A-GAD2_SLC6A1_GABR_A1B2G2	GABA-A-(Gad2+Slc6a1) - Gabr_a1b2g2	GABA-A	Non-protein Signaling	PMID: 34417930;PMID: 23038269
I.Gly/Gaba 2	I.Gly/Gaba 1	GABA-GAD2_SLC6A1	GABR_A1B2G2	0.0479283	0	GABA-A-GAD2_SLC6A1_GABR_A1B2G2	GABA-A-(Gad2+Slc6a1) - Gabr_a1b2g2	GABA-A	Non-protein Signaling	PMID: 34417930;PMID: 23038269
I.Vip+	I.Gly/Gaba 2	GABA-GAD2_SLC6A1	GABR_A1B2G2	0.0527994	0	GABA-A-GAD2_SLC6A1_GABR_A1B2G2	GABA-A-(Gad2+Slc6a1) - Gabr_a1b2g2	GABA-A	Non-protein Signaling	PMID: 34417930;PMID: 23038269
I.Sst+	I.Gly/Gaba 2	GABA-GAD2_SLC6A1	GABR_A1B2G2	0.0525122	0	GABA-A-GAD2_SLC6A1_GABR_A1B2G2	GABA-A-(Gad2+Slc6a1) - Gabr_a1b2g2	GABA-A	Non-protein Signaling	PMID: 34417930;PMID: 23038269
I.Pvalb+	I.Gly/Gaba 2	GABA-GAD2_SLC6A1	GABR_A1B2G2	0.0519468	0	GABA-A-GAD2_SLC6A1_GABR_A1B2G2	GABA-A-(Gad2+Slc6a1) - Gabr_a1b2g2	GABA-A	Non-protein Signaling	PMID: 34417930;PMID: 23038269
I.Dach1+	I.Gly/Gaba 2	GABA-GAD2_SLC6A1	GABR_A1B2G2	0.0388234	0	GABA-A-GAD2_SLC6A1_GABR_A1B2G2	GABA-A-(Gad2+Slc6a1) - Gabr_a1b2g2	GABA-A	Non-protein Signaling	PMID: 34417930;PMID: 23038269
I.Gly/Gaba 1	I.Gly/Gaba 2	GABA-GAD2_SLC6A1	GABR_A1B2G2	0.0348465	0	GABA-A-GAD2_SLC6A1_GABR_A1B2G2	GABA-A-(Gad2+Slc6a1) - Gabr_a1b2g2	GABA-A	Non-protein Signaling	PMID: 34417930;PMID: 23038269
I.Gly/Gaba 2	I.Gly/Gaba 2	GABA-GAD2_SLC6A1	GABR_A1B2G2	0.10608	0	GABA-A-GAD2_SLC6A1_GABR_A1B2G2	GABA-A-(Gad2+Slc6a1) - Gabr_a1b2g2	GABA-A	Non-protein Signaling	PMID: 34417930;PMID: 23038269
Astro/RadGlia	I.Gly/Gaba 2	GABA-GAD2_SLC6A1	GABR_A1B2G2	0.0122005	0	GABA-A-GAD2_SLC6A1_GABR_A1B2G2	GABA-A-(Gad2+Slc6a1) - Gabr_a1b2g2	GABA-A	Non-protein Signaling	PMID: 34417930;PMID: 23038269
I.Vip+	Cort2/3	GABA-GAD2_SLC6A1	GABR_A1B2G2	0.0456112	0	GABA-A-GAD2_SLC6A1_GABR_A1B2G2	GABA-A-(Gad2+Slc6a1) - Gabr_a1b2g2	GABA-A	Non-protein Signaling	PMID: 34417930;PMID: 23038269
I.Sst+	Cort2/3	GABA-GAD2_SLC6A1	GABR_A1B2G2	0.0453612	0	GABA-A-GAD2_SLC6A1_GABR_A1B2G2	GABA-A-(Gad2+Slc6a1) - Gabr_a1b2g2	GABA-A	Non-protein Signaling	PMID: 34417930;PMID: 23038269
I.Pvalb+	Cort2/3	GABA-GAD2_SLC6A1	GABR_A1B2G2	0.0448692	0	GABA-A-GAD2_SLC6A1_GABR_A1B2G2	GABA-A-(Gad2+Slc6a1) - Gabr_a1b2g2	GABA-A	Non-protein Signaling	PMID: 34417930;PMID: 23038269
I.Dach1+	Cort2/3	GABA-GAD2_SLC6A1	GABR_A1B2G2	0.0334707	0	GABA-A-GAD2_SLC6A1_GABR_A1B2G2	GABA-A-(Gad2+Slc6a1) - Gabr_a1b2g2	GABA-A	Non-protein Signaling	PMID: 34417930;PMID: 23038269
I.Gly/Gaba 1	Cort2/3	GABA-GAD2_SLC6A1	GABR_A1B2G2	0.030025	0	GABA-A-GAD2_SLC6A1_GABR_A1B2G2	GABA-A-(Gad2+Slc6a1) - Gabr_a1b2g2	GABA-A	Non-protein Signaling	PMID: 34417930;PMID: 23038269
I.Gly/Gaba 2	Cort2/3	GABA-GAD2_SLC6A1	GABR_A1B2G2	0.0923452	0	GABA-A-GAD2_SLC6A1_GABR_A1B2G2	GABA-A-(Gad2+Slc6a1) - Gabr_a1b2g2	GABA-A	Non-protein Signaling	PMID: 34417930;PMID: 23038269
Astro/RadGlia	Cort2/3	GABA-GAD2_SLC6A1	GABR_A1B2G2	0.0104783	0	GABA-A-GAD2_SLC6A1_GABR_A1B2G2	GABA-A-(Gad2+Slc6a1) - Gabr_a1b2g2	GABA-A	Non-protein Signaling	PMID: 34417930;PMID: 23038269
I.Vip+	Cort2/3/4	GABA-GAD2_SLC6A1	GABR_A1B2G2	0.0404718	0	GABA-A-GAD2_SLC6A1_GABR_A1B2G2	GABA-A-(Gad2+Slc6a1) - Gabr_a1b2g2	GABA-A	Non-protein Signaling	PMID: 34417930;PMID: 23038269
I.Sst+	Cort2/3/4	GABA-GAD2_SLC6A1	GABR_A1B2G2	0.0402488	0	GABA-A-GAD2_SLC6A1_GABR_A1B2G2	GABA-A-(Gad2+Slc6a1) - Gabr_a1b2g2	GABA-A	Non-protein Signaling	PMID: 34417930;PMID: 23038269
I.Pvalb+	Cort2/3/4	GABA-GAD2_SLC6A1	GABR_A1B2G2	0.0398099	0	GABA-A-GAD2_SLC6A1_GABR_A1B2G2	GABA-A-(Gad2+Slc6a1) - Gabr_a1b2g2	GABA-A	Non-protein Signaling	PMID: 34417930;PMID: 23038269
I.Dach1+	Cort2/3/4	GABA-GAD2_SLC6A1	GABR_A1B2G2	0.0296568	0	GABA-A-GAD2_SLC6A1_GABR_A1B2G2	GABA-A-(Gad2+Slc6a1) - Gabr_a1b2g2	GABA-A	Non-protein Signaling	PMID: 34417930;PMID: 23038269
I.Gly/Gaba 1	Cort2/3/4	GABA-GAD2_SLC6A1	GABR_A1B2G2	0.0265929	0	GABA-A-GAD2_SLC6A1_GABR_A1B2G2	GABA-A-(Gad2+Slc6a1) - Gabr_a1b2g2	GABA-A	Non-protein Signaling	PMID: 34417930;PMID: 23038269
I.Gly/Gaba 2	Cort2/3/4	GABA-GAD2_SLC6A1	GABR_A1B2G2	0.0823944	0	GABA-A-GAD2_SLC6A1_GABR_A1B2G2	GABA-A-(Gad2+Slc6a1) - Gabr_a1b2g2	GABA-A	Non-protein Signaling	PMID: 34417930;PMID: 23038269
Astro/RadGlia	Cort2/3/4	GABA-GAD2_SLC6A1	GABR_A1B2G2	0.00925925	0	GABA-A-GAD2_SLC6A1_GABR_A1B2G2	GABA-A-(Gad2+Slc6a1) - Gabr_a1b2g2	GABA-A	Non-protein Signaling	PMID: 34417930;PMID: 23038269
I.Vip+	Cort4/5	GABA-GAD2_SLC6A1	GABR_A1B2G2	0.0433033	0	GABA-A-GAD2_SLC6A1_GABR_A1B2G2	GABA-A-(Gad2+Slc6a1) - Gabr_a1b2g2	GABA-A	Non-protein Signaling	PMID: 34417930;PMID: 23038269
I.Sst+	Cort4/5	GABA-GAD2_SLC6A1	GABR_A1B2G2	0.0430654	0	GABA-A-GAD2_SLC6A1_GABR_A1B2G2	GABA-A-(Gad2+Slc6a1) - Gabr_a1b2g2	GABA-A	Non-protein Signaling	PMID: 34417930;PMID: 23038269
I.Pvalb+	Cort4/5	GABA-GAD2_SLC6A1	GABR_A1B2G2	0.0425972	0	GABA-A-GAD2_SLC6A1_GABR_A1B2G2	GABA-A-(Gad2+Slc6a1) - Gabr_a1b2g2	GABA-A	Non-protein Signaling	PMID: 34417930;PMID: 23038269
I.Dach1+	Cort4/5	GABA-GAD2_SLC6A1	GABR_A1B2G2	0.0317567	0	GABA-A-GAD2_SLC6A1_GABR_A1B2G2	GABA-A-(Gad2+Slc6a1) - Gabr_a1b2g2	GABA-A	Non-protein Signaling	PMID: 34417930;PMID: 23038269
I.Gly/Gaba 1	Cort4/5	GABA-GAD2_SLC6A1	GABR_A1B2G2	0.0284822	0	GABA-A-GAD2_SLC6A1_GABR_A1B2G2	GABA-A-(Gad2+Slc6a1) - Gabr_a1b2g2	GABA-A	Non-protein Signaling	PMID: 34417930;PMID: 23038269
I.Gly/Gaba 2	Cort4/5	GABA-GAD2_SLC6A1	GABR_A1B2G2	0.0878903	0	GABA-A-GAD2_SLC6A1_GABR_A1B2G2	GABA-A-(Gad2+Slc6a1) - Gabr_a1b2g2	GABA-A	Non-protein Signaling	PMID: 34417930;PMID: 23038269
Astro/RadGlia	Cort4/5	GABA-GAD2_SLC6A1	GABR_A1B2G2	0.00992965	0	GABA-A-GAD2_SLC6A1_GABR_A1B2G2	GABA-A-(Gad2+Slc6a1) - Gabr_a1b2g2	GABA-A	Non-protein Signaling	PMID: 34417930;PMID: 23038269
I.Vip+	Cort5	GABA-GAD2_SLC6A1	GABR_A1B2G2	0.0239177	0	GABA-A-GAD2_SLC6A1_GABR_A1B2G2	GABA-A-(Gad2+Slc6a1) - Gabr_a1b2g2	GABA-A	Non-protein Signaling	PMID: 34417930;PMID: 23038269
I.Sst+	Cort5	GABA-GAD2_SLC6A1	GABR_A1B2G2	0.0237836	0	GABA-A-GAD2_SLC6A1_GABR_A1B2G2	GABA-A-(Gad2+Slc6a1) - Gabr_a1b2g2	GABA-A	Non-protein Signaling	PMID: 34417930;PMID: 23038269
I.Pvalb+	Cort5	GABA-GAD2_SLC6A1	GABR_A1B2G2	0.0235199	0	GABA-A-GAD2_SLC6A1_GABR_A1B2G2	GABA-A-(Gad2+Slc6a1) - Gabr_a1b2g2	GABA-A	Non-protein Signaling	PMID: 34417930;PMID: 23038269
I.Dach1+	Cort5	GABA-GAD2_SLC6A1	GABR_A1B2G2	0.0174459	0	GABA-A-GAD2_SLC6A1_GABR_A1B2G2	GABA-A-(Gad2+Slc6a1) - Gabr_a1b2g2	GABA-A	Non-protein Signaling	PMID: 34417930;PMID: 23038269
I.Gly/Gaba 1	Cort5	GABA-GAD2_SLC6A1	GABR_A1B2G2	0.0156232	0	GABA-A-GAD2_SLC6A1_GABR_A1B2G2	GABA-A-(Gad2+Slc6a1) - Gabr_a1b2g2	GABA-A	Non-protein Signaling	PMID: 34417930;PMID: 23038269
I.Gly/Gaba 2	Cort5	GABA-GAD2_SLC6A1	GABR_A1B2G2	0.0495788	0	GABA-A-GAD2_SLC6A1_GABR_A1B2G2	GABA-A-(Gad2+Slc6a1) - Gabr_a1b2g2	GABA-A	Non-protein Signaling	PMID: 34417930;PMID: 23038269
I.Vip+	Cort5/6	GABA-GAD2_SLC6A1	GABR_A1B2G2	0.0407359	0	GABA-A-GAD2_SLC6A1_GABR_A1B2G2	GABA-A-(Gad2+Slc6a1) - Gabr_a1b2g2	GABA-A	Non-protein Signaling	PMID: 34417930;PMID: 23038269
I.Sst+	Cort5/6	GABA-GAD2_SLC6A1	GABR_A1B2G2	0.0405115	0	GABA-A-GAD2_SLC6A1_GABR_A1B2G2	GABA-A-(Gad2+Slc6a1) - Gabr_a1b2g2	GABA-A	Non-protein Signaling	PMID: 34417930;PMID: 23038269
I.Pvalb+	Cort5/6	GABA-GAD2_SLC6A1	GABR_A1B2G2	0.0400699	0	GABA-A-GAD2_SLC6A1_GABR_A1B2G2	GABA-A-(Gad2+Slc6a1) - Gabr_a1b2g2	GABA-A	Non-protein Signaling	PMID: 34417930;PMID: 23038269
I.Dach1+	Cort5/6	GABA-GAD2_SLC6A1	GABR_A1B2G2	0.0298525	0	GABA-A-GAD2_SLC6A1_GABR_A1B2G2	GABA-A-(Gad2+Slc6a1) - Gabr_a1b2g2	GABA-A	Non-protein Signaling	PMID: 34417930;PMID: 23038269
I.Gly/Gaba 1	Cort5/6	GABA-GAD2_SLC6A1	GABR_A1B2G2	0.026769	0	GABA-A-GAD2_SLC6A1_GABR_A1B2G2	GABA-A-(Gad2+Slc6a1) - Gabr_a1b2g2	GABA-A	Non-protein Signaling	PMID: 34417930;PMID: 23038269
I.Gly/Gaba 2	Cort5/6	GABA-GAD2_SLC6A1	GABR_A1B2G2	0.0829085	0	GABA-A-GAD2_SLC6A1_GABR_A1B2G2	GABA-A-(Gad2+Slc6a1) - Gabr_a1b2g2	GABA-A	Non-protein Signaling	PMID: 34417930;PMID: 23038269
Astro/RadGlia	Cort5/6	GABA-GAD2_SLC6A1	GABR_A1B2G2	0.00932165	0	GABA-A-GAD2_SLC6A1_GABR_A1B2G2	GABA-A-(Gad2+Slc6a1) - Gabr_a1b2g2	GABA-A	Non-protein Signaling	PMID: 34417930;PMID: 23038269
I.Vip+	Cort6b	GABA-GAD2_SLC6A1	GABR_A1B2G2	0.0232248	0	GABA-A-GAD2_SLC6A1_GABR_A1B2G2	GABA-A-(Gad2+Slc6a1) - Gabr_a1b2g2	GABA-A	Non-protein Signaling	PMID: 34417930;PMID: 23038269
I.Sst+	Cort6b	GABA-GAD2_SLC6A1	GABR_A1B2G2	0.0230946	0	GABA-A-GAD2_SLC6A1_GABR_A1B2G2	GABA-A-(Gad2+Slc6a1) - Gabr_a1b2g2	GABA-A	Non-protein Signaling	PMID: 34417930;PMID: 23038269
I.Pvalb+	Cort6b	GABA-GAD2_SLC6A1	GABR_A1B2G2	0.0228383	0	GABA-A-GAD2_SLC6A1_GABR_A1B2G2	GABA-A-(Gad2+Slc6a1) - Gabr_a1b2g2	GABA-A	Non-protein Signaling	PMID: 34417930;PMID: 23038269
I.Dach1+	Cort6b	GABA-GAD2_SLC6A1	GABR_A1B2G2	0.0169373	0	GABA-A-GAD2_SLC6A1_GABR_A1B2G2	GABA-A-(Gad2+Slc6a1) - Gabr_a1b2g2	GABA-A	Non-protein Signaling	PMID: 34417930;PMID: 23038269
I.Gly/Gaba 1	Cort6b	GABA-GAD2_SLC6A1	GABR_A1B2G2	0.0151669	0	GABA-A-GAD2_SLC6A1_GABR_A1B2G2	GABA-A-(Gad2+Slc6a1) - Gabr_a1b2g2	GABA-A	Non-protein Signaling	PMID: 34417930;PMID: 23038269
I.Gly/Gaba 2	Cort6b	GABA-GAD2_SLC6A1	GABR_A1B2G2	0.0481793	0	GABA-A-GAD2_SLC6A1_GABR_A1B2G2	GABA-A-(Gad2+Slc6a1) - Gabr_a1b2g2	GABA-A	Non-protein Signaling	PMID: 34417930;PMID: 23038269
I.Vip+	Olig 1	GABA-GAD2_SLC6A1	GABR_A1B2G2	0.0212465	0	GABA-A-GAD2_SLC6A1_GABR_A1B2G2	GABA-A-(Gad2+Slc6a1) - Gabr_a1b2g2	GABA-A	Non-protein Signaling	PMID: 34417930;PMID: 23038269
I.Sst+	Olig 1	GABA-GAD2_SLC6A1	GABR_A1B2G2	0.0211271	0	GABA-A-GAD2_SLC6A1_GABR_A1B2G2	GABA-A-(Gad2+Slc6a1) - Gabr_a1b2g2	GABA-A	Non-protein Signaling	PMID: 34417930;PMID: 23038269
I.Pvalb+	Olig 1	GABA-GAD2_SLC6A1	GABR_A1B2G2	0.0208922	0	GABA-A-GAD2_SLC6A1_GABR_A1B2G2	GABA-A-(Gad2+Slc6a1) - Gabr_a1b2g2	GABA-A	Non-protein Signaling	PMID: 34417930;PMID: 23038269
I.Dach1+	Olig 1	GABA-GAD2_SLC6A1	GABR_A1B2G2	0.015486	0	GABA-A-GAD2_SLC6A1_GABR_A1B2G2	GABA-A-(Gad2+Slc6a1) - Gabr_a1b2g2	GABA-A	Non-protein Signaling	PMID: 34417930;PMID: 23038269
I.Gly/Gaba 1	Olig 1	GABA-GAD2_SLC6A1	GABR_A1B2G2	0.0138652	0	GABA-A-GAD2_SLC6A1_GABR_A1B2G2	GABA-A-(Gad2+Slc6a1) - Gabr_a1b2g2	GABA-A	Non-protein Signaling	PMID: 34417930;PMID: 23038269
I.Gly/Gaba 2	Olig 1	GABA-GAD2_SLC6A1	GABR_A1B2G2	0.0441714	0	GABA-A-GAD2_SLC6A1_GABR_A1B2G2	GABA-A-(Gad2+Slc6a1) - Gabr_a1b2g2	GABA-A	Non-protein Signaling	PMID: 34417930;PMID: 23038269
I.Vip+	Olig 2	GABA-GAD2_SLC6A1	GABR_A1B2G2	0.0130592	0	GABA-A-GAD2_SLC6A1_GABR_A1B2G2	GABA-A-(Gad2+Slc6a1) - Gabr_a1b2g2	GABA-A	Non-protein Signaling	PMID: 34417930;PMID: 23038269
I.Sst+	Olig 2	GABA-GAD2_SLC6A1	GABR_A1B2G2	0.0129852	0	GABA-A-GAD2_SLC6A1_GABR_A1B2G2	GABA-A-(Gad2+Slc6a1) - Gabr_a1b2g2	GABA-A	Non-protein Signaling	PMID: 34417930;PMID: 23038269
I.Pvalb+	Olig 2	GABA-GAD2_SLC6A1	GABR_A1B2G2	0.0128396	0	GABA-A-GAD2_SLC6A1_GABR_A1B2G2	GABA-A-(Gad2+Slc6a1) - Gabr_a1b2g2	GABA-A	Non-protein Signaling	PMID: 34417930;PMID: 23038269
I.Dach1+	Olig 2	GABA-GAD2_SLC6A1	GABR_A1B2G2	0.00949696	0	GABA-A-GAD2_SLC6A1_GABR_A1B2G2	GABA-A-(Gad2+Slc6a1) - Gabr_a1b2g2	GABA-A	Non-protein Signaling	PMID: 34417930;PMID: 23038269
I.Gly/Gaba 1	Olig 2	GABA-GAD2_SLC6A1	GABR_A1B2G2	0.00849758	0	GABA-A-GAD2_SLC6A1_GABR_A1B2G2	GABA-A-(Gad2+Slc6a1) - Gabr_a1b2g2	GABA-A	Non-protein Signaling	PMID: 34417930;PMID: 23038269
I.Gly/Gaba 2	Olig 2	GABA-GAD2_SLC6A1	GABR_A1B2G2	0.0273973	0	GABA-A-GAD2_SLC6A1_GABR_A1B2G2	GABA-A-(Gad2+Slc6a1) - Gabr_a1b2g2	GABA-A	Non-protein Signaling	PMID: 34417930;PMID: 23038269
I.Vip+	Astro/RadGlia	GABA-GAD2_SLC6A1	GABR_A1B2G2	0.0215297	0	GABA-A-GAD2_SLC6A1_GABR_A1B2G2	GABA-A-(Gad2+Slc6a1) - Gabr_a1b2g2	GABA-A	Non-protein Signaling	PMID: 34417930;PMID: 23038269
I.Sst+	Astro/RadGlia	GABA-GAD2_SLC6A1	GABR_A1B2G2	0.0214088	0	GABA-A-GAD2_SLC6A1_GABR_A1B2G2	GABA-A-(Gad2+Slc6a1) - Gabr_a1b2g2	GABA-A	Non-protein Signaling	PMID: 34417930;PMID: 23038269
I.Pvalb+	Astro/RadGlia	GABA-GAD2_SLC6A1	GABR_A1B2G2	0.0211708	0	GABA-A-GAD2_SLC6A1_GABR_A1B2G2	GABA-A-(Gad2+Slc6a1) - Gabr_a1b2g2	GABA-A	Non-protein Signaling	PMID: 34417930;PMID: 23038269
I.Dach1+	Astro/RadGlia	GABA-GAD2_SLC6A1	GABR_A1B2G2	0.0156937	0	GABA-A-GAD2_SLC6A1_GABR_A1B2G2	GABA-A-(Gad2+Slc6a1) - Gabr_a1b2g2	GABA-A	Non-protein Signaling	PMID: 34417930;PMID: 23038269
I.Gly/Gaba 1	Astro/RadGlia	GABA-GAD2_SLC6A1	GABR_A1B2G2	0.0140515	0	GABA-A-GAD2_SLC6A1_GABR_A1B2G2	GABA-A-(Gad2+Slc6a1) - Gabr_a1b2g2	GABA-A	Non-protein Signaling	PMID: 34417930;PMID: 23038269
I.Gly/Gaba 2	Astro/RadGlia	GABA-GAD2_SLC6A1	GABR_A1B2G2	0.0447463	0	GABA-A-GAD2_SLC6A1_GABR_A1B2G2	GABA-A-(Gad2+Slc6a1) - Gabr_a1b2g2	GABA-A	Non-protein Signaling	PMID: 34417930;PMID: 23038269
I.Vip+	Microglia	GABA-GAD2_SLC6A1	GABR_A1B2G2	0.0353081	0	GABA-A-GAD2_SLC6A1_GABR_A1B2G2	GABA-A-(Gad2+Slc6a1) - Gabr_a1b2g2	GABA-A	Non-protein Signaling	PMID: 34417930;PMID: 23038269
I.Sst+	Microglia	GABA-GAD2_SLC6A1	GABR_A1B2G2	0.0351125	0	GABA-A-GAD2_SLC6A1_GABR_A1B2G2	GABA-A-(Gad2+Slc6a1) - Gabr_a1b2g2	GABA-A	Non-protein Signaling	PMID: 34417930;PMID: 23038269
I.Pvalb+	Microglia	GABA-GAD2_SLC6A1	GABR_A1B2G2	0.0347276	0	GABA-A-GAD2_SLC6A1_GABR_A1B2G2	GABA-A-(Gad2+Slc6a1) - Gabr_a1b2g2	GABA-A	Non-protein Signaling	PMID: 34417930;PMID: 23038269
I.Dach1+	Microglia	GABA-GAD2_SLC6A1	GABR_A1B2G2	0.0258358	0	GABA-A-GAD2_SLC6A1_GABR_A1B2G2	GABA-A-(Gad2+Slc6a1) - Gabr_a1b2g2	GABA-A	Non-protein Signaling	PMID: 34417930;PMID: 23038269
I.Gly/Gaba 1	Microglia	GABA-GAD2_SLC6A1	GABR_A1B2G2	0.0231573	0	GABA-A-GAD2_SLC6A1_GABR_A1B2G2	GABA-A-(Gad2+Slc6a1) - Gabr_a1b2g2	GABA-A	Non-protein Signaling	PMID: 34417930;PMID: 23038269
I.Gly/Gaba 2	Microglia	GABA-GAD2_SLC6A1	GABR_A1B2G2	0.0722849	0	GABA-A-GAD2_SLC6A1_GABR_A1B2G2	GABA-A-(Gad2+Slc6a1) - Gabr_a1b2g2	GABA-A	Non-protein Signaling	PMID: 34417930;PMID: 23038269
Astro/RadGlia	Microglia	GABA-GAD2_SLC6A1	GABR_A1B2G2	0.00804451	0	GABA-A-GAD2_SLC6A1_GABR_A1B2G2	GABA-A-(Gad2+Slc6a1) - Gabr_a1b2g2	GABA-A	Non-protein Signaling	PMID: 34417930;PMID: 23038269
I.Vip+	Endothelial	GABA-GAD2_SLC6A1	GABR_A1B2G2	0.039549	0	GABA-A-GAD2_SLC6A1_GABR_A1B2G2	GABA-A-(Gad2+Slc6a1) - Gabr_a1b2g2	GABA-A	Non-protein Signaling	PMID: 34417930;PMID: 23038269
I.Sst+	Endothelial	GABA-GAD2_SLC6A1	GABR_A1B2G2	0.0393309	0	GABA-A-GAD2_SLC6A1_GABR_A1B2G2	GABA-A-(Gad2+Slc6a1) - Gabr_a1b2g2	GABA-A	Non-protein Signaling	PMID: 34417930;PMID: 23038269
I.Pvalb+	Endothelial	GABA-GAD2_SLC6A1	GABR_A1B2G2	0.0389016	0	GABA-A-GAD2_SLC6A1_GABR_A1B2G2	GABA-A-(Gad2+Slc6a1) - Gabr_a1b2g2	GABA-A	Non-protein Signaling	PMID: 34417930;PMID: 23038269
I.Dach1+	Endothelial	GABA-GAD2_SLC6A1	GABR_A1B2G2	0.0289731	0	GABA-A-GAD2_SLC6A1_GABR_A1B2G2	GABA-A-(Gad2+Slc6a1) - Gabr_a1b2g2	GABA-A	Non-protein Signaling	PMID: 34417930;PMID: 23038269
I.Gly/Gaba 1	Endothelial	GABA-GAD2_SLC6A1	GABR_A1B2G2	0.025978	0	GABA-A-GAD2_SLC6A1_GABR_A1B2G2	GABA-A-(Gad2+Slc6a1) - Gabr_a1b2g2	GABA-A	Non-protein Signaling	PMID: 34417930;PMID: 23038269
I.Gly/Gaba 2	Endothelial	GABA-GAD2_SLC6A1	GABR_A1B2G2	0.0805961	0	GABA-A-GAD2_SLC6A1_GABR_A1B2G2	GABA-A-(Gad2+Slc6a1) - Gabr_a1b2g2	GABA-A	Non-protein Signaling	PMID: 34417930;PMID: 23038269
Astro/RadGlia	Endothelial	GABA-GAD2_SLC6A1	GABR_A1B2G2	0.00904143	0	GABA-A-GAD2_SLC6A1_GABR_A1B2G2	GABA-A-(Gad2+Slc6a1) - Gabr_a1b2g2	GABA-A	Non-protein Signaling	PMID: 34417930;PMID: 23038269
I.Vip+	I.Vip+	GABA-GAD2_SLC6A1	GABR_A1B2	0.0320643	0	GABA-A-GAD2_SLC6A1_GABR_A1B2	GABA-A-(Gad2+Slc6a1) - Gabr_a1b2	GABA-A	Non-protein Signaling	PMID: 34417930;PMID: 23038269
I.Sst+	I.Vip+	GABA-GAD2_SLC6A1	GABR_A1B2	0.0318861	0	GABA-A-GAD2_SLC6A1_GABR_A1B2	GABA-A-(Gad2+Slc6a1) - Gabr_a1b2	GABA-A	Non-protein Signaling	PMID: 34417930;PMID: 23038269
I.Pvalb+	I.Vip+	GABA-GAD2_SLC6A1	GABR_A1B2	0.0315353	0	GABA-A-GAD2_SLC6A1_GABR_A1B2	GABA-A-(Gad2+Slc6a1) - Gabr_a1b2	GABA-A	Non-protein Signaling	PMID: 34417930;PMID: 23038269
I.Dach1+	I.Vip+	GABA-GAD2_SLC6A1	GABR_A1B2	0.0234411	0	GABA-A-GAD2_SLC6A1_GABR_A1B2	GABA-A-(Gad2+Slc6a1) - Gabr_a1b2	GABA-A	Non-protein Signaling	PMID: 34417930;PMID: 23038269
I.Gly/Gaba 1	I.Vip+	GABA-GAD2_SLC6A1	GABR_A1B2	0.0210054	0	GABA-A-GAD2_SLC6A1_GABR_A1B2	GABA-A-(Gad2+Slc6a1) - Gabr_a1b2	GABA-A	Non-protein Signaling	PMID: 34417930;PMID: 23038269
I.Gly/Gaba 2	I.Vip+	GABA-GAD2_SLC6A1	GABR_A1B2	0.0658759	0	GABA-A-GAD2_SLC6A1_GABR_A1B2	GABA-A-(Gad2+Slc6a1) - Gabr_a1b2	GABA-A	Non-protein Signaling	PMID: 34417930;PMID: 23038269
I.Vip+	I.Pvalb+	GABA-GAD2_SLC6A1	GABR_A1B2	0.0510668	0	GABA-A-GAD2_SLC6A1_GABR_A1B2	GABA-A-(Gad2+Slc6a1) - Gabr_a1b2	GABA-A	Non-protein Signaling	PMID: 34417930;PMID: 23038269
I.Sst+	I.Pvalb+	GABA-GAD2_SLC6A1	GABR_A1B2	0.0507885	0	GABA-A-GAD2_SLC6A1_GABR_A1B2	GABA-A-(Gad2+Slc6a1) - Gabr_a1b2	GABA-A	Non-protein Signaling	PMID: 34417930;PMID: 23038269
I.Pvalb+	I.Pvalb+	GABA-GAD2_SLC6A1	GABR_A1B2	0.0502406	0	GABA-A-GAD2_SLC6A1_GABR_A1B2	GABA-A-(Gad2+Slc6a1) - Gabr_a1b2	GABA-A	Non-protein Signaling	PMID: 34417930;PMID: 23038269
I.Dach1+	I.Pvalb+	GABA-GAD2_SLC6A1	GABR_A1B2	0.0375313	0	GABA-A-GAD2_SLC6A1_GABR_A1B2	GABA-A-(Gad2+Slc6a1) - Gabr_a1b2	GABA-A	Non-protein Signaling	PMID: 34417930;PMID: 23038269
I.Gly/Gaba 1	I.Pvalb+	GABA-GAD2_SLC6A1	GABR_A1B2	0.0336821	0	GABA-A-GAD2_SLC6A1_GABR_A1B2	GABA-A-(Gad2+Slc6a1) - Gabr_a1b2	GABA-A	Non-protein Signaling	PMID: 34417930;PMID: 23038269
I.Gly/Gaba 2	I.Pvalb+	GABA-GAD2_SLC6A1	GABR_A1B2	0.102789	0	GABA-A-GAD2_SLC6A1_GABR_A1B2	GABA-A-(Gad2+Slc6a1) - Gabr_a1b2	GABA-A	Non-protein Signaling	PMID: 34417930;PMID: 23038269
Astro/RadGlia	I.Pvalb+	GABA-GAD2_SLC6A1	GABR_A1B2	0.0117835	0	GABA-A-GAD2_SLC6A1_GABR_A1B2	GABA-A-(Gad2+Slc6a1) - Gabr_a1b2	GABA-A	Non-protein Signaling	PMID: 34417930;PMID: 23038269
I.Vip+	I.Dach1+	GABA-GAD2_SLC6A1	GABR_A1B2	0.022886	0	GABA-A-GAD2_SLC6A1_GABR_A1B2	GABA-A-(Gad2+Slc6a1) - Gabr_a1b2	GABA-A	Non-protein Signaling	PMID: 34417930;PMID: 23038269
I.Sst+	I.Dach1+	GABA-GAD2_SLC6A1	GABR_A1B2	0.0227576	0	GABA-A-GAD2_SLC6A1_GABR_A1B2	GABA-A-(Gad2+Slc6a1) - Gabr_a1b2	GABA-A	Non-protein Signaling	PMID: 34417930;PMID: 23038269
I.Pvalb+	I.Dach1+	GABA-GAD2_SLC6A1	GABR_A1B2	0.022505	0	GABA-A-GAD2_SLC6A1_GABR_A1B2	GABA-A-(Gad2+Slc6a1) - Gabr_a1b2	GABA-A	Non-protein Signaling	PMID: 34417930;PMID: 23038269
I.Dach1+	I.Dach1+	GABA-GAD2_SLC6A1	GABR_A1B2	0.0166886	0	GABA-A-GAD2_SLC6A1_GABR_A1B2	GABA-A-(Gad2+Slc6a1) - Gabr_a1b2	GABA-A	Non-protein Signaling	PMID: 34417930;PMID: 23038269
I.Gly/Gaba 1	I.Dach1+	GABA-GAD2_SLC6A1	GABR_A1B2	0.0149438	0	GABA-A-GAD2_SLC6A1_GABR_A1B2	GABA-A-(Gad2+Slc6a1) - Gabr_a1b2	GABA-A	Non-protein Signaling	PMID: 34417930;PMID: 23038269
I.Gly/Gaba 2	I.Dach1+	GABA-GAD2_SLC6A1	GABR_A1B2	0.0474941	0	GABA-A-GAD2_SLC6A1_GABR_A1B2	GABA-A-(Gad2+Slc6a1) - Gabr_a1b2	GABA-A	Non-protein Signaling	PMID: 34417930;PMID: 23038269
I.Vip+	I.Gly/Gaba 1	GABA-GAD2_SLC6A1	GABR_A1B2	0.0221373	0	GABA-A-GAD2_SLC6A1_GABR_A1B2	GABA-A-(Gad2+Slc6a1) - Gabr_a1b2	GABA-A	Non-protein Signaling	PMID: 34417930;PMID: 23038269
I.Sst+	I.Gly/Gaba 1	GABA-GAD2_SLC6A1	GABR_A1B2	0.022013	0	GABA-A-GAD2_SLC6A1_GABR_A1B2	GABA-A-(Gad2+Slc6a1) - Gabr_a1b2	GABA-A	Non-protein Signaling	PMID: 34417930;PMID: 23038269
I.Pvalb+	I.Gly/Gaba 1	GABA-GAD2_SLC6A1	GABR_A1B2	0.0217685	0	GABA-A-GAD2_SLC6A1_GABR_A1B2	GABA-A-(Gad2+Slc6a1) - Gabr_a1b2	GABA-A	Non-protein Signaling	PMID: 34417930;PMID: 23038269
I.Dach1+	I.Gly/Gaba 1	GABA-GAD2_SLC6A1	GABR_A1B2	0.0161393	0	GABA-A-GAD2_SLC6A1_GABR_A1B2	GABA-A-(Gad2+Slc6a1) - Gabr_a1b2	GABA-A	Non-protein Signaling	PMID: 34417930;PMID: 23038269
I.Gly/Gaba 1	I.Gly/Gaba 1	GABA-GAD2_SLC6A1	GABR_A1B2	0.0144511	0	GABA-A-GAD2_SLC6A1_GABR_A1B2	GABA-A-(Gad2+Slc6a1) - Gabr_a1b2	GABA-A	Non-protein Signaling	PMID: 34417930;PMID: 23038269
I.Gly/Gaba 2	I.Gly/Gaba 1	GABA-GAD2_SLC6A1	GABR_A1B2	0.0459783	0	GABA-A-GAD2_SLC6A1_GABR_A1B2	GABA-A-(Gad2+Slc6a1) - Gabr_a1b2	GABA-A	Non-protein Signaling	PMID: 34417930;PMID: 23038269
I.Vip+	I.Gly/Gaba 2	GABA-GAD2_SLC6A1	GABR_A1B2	0.0661677	0	GABA-A-GAD2_SLC6A1_GABR_A1B2	GABA-A-(Gad2+Slc6a1) - Gabr_a1b2	GABA-A	Non-protein Signaling	PMID: 34417930;PMID: 23038269
I.Sst+	I.Gly/Gaba 2	GABA-GAD2_SLC6A1	GABR_A1B2	0.0658128	0	GABA-A-GAD2_SLC6A1_GABR_A1B2	GABA-A-(Gad2+Slc6a1) - Gabr_a1b2	GABA-A	Non-protein Signaling	PMID: 34417930;PMID: 23038269
I.Pvalb+	I.Gly/Gaba 2	GABA-GAD2_SLC6A1	GABR_A1B2	0.065114	0	GABA-A-GAD2_SLC6A1_GABR_A1B2	GABA-A-(Gad2+Slc6a1) - Gabr_a1b2	GABA-A	Non-protein Signaling	PMID: 34417930;PMID: 23038269
I.Dach1+	I.Gly/Gaba 2	GABA-GAD2_SLC6A1	GABR_A1B2	0.0488356	0	GABA-A-GAD2_SLC6A1_GABR_A1B2	GABA-A-(Gad2+Slc6a1) - Gabr_a1b2	GABA-A	Non-protein Signaling	PMID: 34417930;PMID: 23038269
I.Gly/Gaba 1	I.Gly/Gaba 2	GABA-GAD2_SLC6A1	GABR_A1B2	0.0438799	0	GABA-A-GAD2_SLC6A1_GABR_A1B2	GABA-A-(Gad2+Slc6a1) - Gabr_a1b2	GABA-A	Non-protein Signaling	PMID: 34417930;PMID: 23038269
I.Gly/Gaba 2	I.Gly/Gaba 2	GABA-GAD2_SLC6A1	GABR_A1B2	0.131072	0	GABA-A-GAD2_SLC6A1_GABR_A1B2	GABA-A-(Gad2+Slc6a1) - Gabr_a1b2	GABA-A	Non-protein Signaling	PMID: 34417930;PMID: 23038269
Astro/RadGlia	I.Gly/Gaba 2	GABA-GAD2_SLC6A1	GABR_A1B2	0.0154573	0	GABA-A-GAD2_SLC6A1_GABR_A1B2	GABA-A-(Gad2+Slc6a1) - Gabr_a1b2	GABA-A	Non-protein Signaling	PMID: 34417930;PMID: 23038269
I.Vip+	Cort2/3	GABA-GAD2_SLC6A1	GABR_A1B2	0.0498287	0	GABA-A-GAD2_SLC6A1_GABR_A1B2	GABA-A-(Gad2+Slc6a1) - Gabr_a1b2	GABA-A	Non-protein Signaling	PMID: 34417930;PMID: 23038269
I.Sst+	Cort2/3	GABA-GAD2_SLC6A1	GABR_A1B2	0.0495568	0	GABA-A-GAD2_SLC6A1_GABR_A1B2	GABA-A-(Gad2+Slc6a1) - Gabr_a1b2	GABA-A	Non-protein Signaling	PMID: 34417930;PMID: 23038269
I.Pvalb+	Cort2/3	GABA-GAD2_SLC6A1	GABR_A1B2	0.0490216	0	GABA-A-GAD2_SLC6A1_GABR_A1B2	GABA-A-(Gad2+Slc6a1) - Gabr_a1b2	GABA-A	Non-protein Signaling	PMID: 34417930;PMID: 23038269
I.Dach1+	Cort2/3	GABA-GAD2_SLC6A1	GABR_A1B2	0.0366087	0	GABA-A-GAD2_SLC6A1_GABR_A1B2	GABA-A-(Gad2+Slc6a1) - Gabr_a1b2	GABA-A	Non-protein Signaling	PMID: 34417930;PMID: 23038269
I.Gly/Gaba 1	Cort2/3	GABA-GAD2_SLC6A1	GABR_A1B2	0.0328509	0	GABA-A-GAD2_SLC6A1_GABR_A1B2	GABA-A-(Gad2+Slc6a1) - Gabr_a1b2	GABA-A	Non-protein Signaling	PMID: 34417930;PMID: 23038269
I.Gly/Gaba 2	Cort2/3	GABA-GAD2_SLC6A1	GABR_A1B2	0.100429	0	GABA-A-GAD2_SLC6A1_GABR_A1B2	GABA-A-(Gad2+Slc6a1) - Gabr_a1b2	GABA-A	Non-protein Signaling	PMID: 34417930;PMID: 23038269
Astro/RadGlia	Cort2/3	GABA-GAD2_SLC6A1	GABR_A1B2	0.0114863	0	GABA-A-GAD2_SLC6A1_GABR_A1B2	GABA-A-(Gad2+Slc6a1) - Gabr_a1b2	GABA-A	Non-protein Signaling	PMID: 34417930;PMID: 23038269
I.Vip+	Cort2/3/4	GABA-GAD2_SLC6A1	GABR_A1B2	0.0453814	0	GABA-A-GAD2_SLC6A1_GABR_A1B2	GABA-A-(Gad2+Slc6a1) - Gabr_a1b2	GABA-A	Non-protein Signaling	PMID: 34417930;PMID: 23038269
I.Sst+	Cort2/3/4	GABA-GAD2_SLC6A1	GABR_A1B2	0.0451326	0	GABA-A-GAD2_SLC6A1_GABR_A1B2	GABA-A-(Gad2+Slc6a1) - Gabr_a1b2	GABA-A	Non-protein Signaling	PMID: 34417930;PMID: 23038269
I.Pvalb+	Cort2/3/4	GABA-GAD2_SLC6A1	GABR_A1B2	0.0446429	0	GABA-A-GAD2_SLC6A1_GABR_A1B2	GABA-A-(Gad2+Slc6a1) - Gabr_a1b2	GABA-A	Non-protein Signaling	PMID: 34417930;PMID: 23038269
I.Dach1+	Cort2/3/4	GABA-GAD2_SLC6A1	GABR_A1B2	0.0332999	0	GABA-A-GAD2_SLC6A1_GABR_A1B2	GABA-A-(Gad2+Slc6a1) - Gabr_a1b2	GABA-A	Non-protein Signaling	PMID: 34417930;PMID: 23038269
I.Gly/Gaba 1	Cort2/3/4	GABA-GAD2_SLC6A1	GABR_A1B2	0.0298713	0	GABA-A-GAD2_SLC6A1_GABR_A1B2	GABA-A-(Gad2+Slc6a1) - Gabr_a1b2	GABA-A	Non-protein Signaling	PMID: 34417930;PMID: 23038269
I.Gly/Gaba 2	Cort2/3/4	GABA-GAD2_SLC6A1	GABR_A1B2	0.0919025	0	GABA-A-GAD2_SLC6A1_GABR_A1B2	GABA-A-(Gad2+Slc6a1) - Gabr_a1b2	GABA-A	Non-protein Signaling	PMID: 34417930;PMID: 23038269
Astro/RadGlia	Cort2/3/4	GABA-GAD2_SLC6A1	GABR_A1B2	0.0104236	0	GABA-A-GAD2_SLC6A1_GABR_A1B2	GABA-A-(Gad2+Slc6a1) - Gabr_a1b2	GABA-A	Non-protein Signaling	PMID: 34417930;PMID: 23038269
I.Vip+	Cort4/5	GABA-GAD2_SLC6A1	GABR_A1B2	0.0431774	0	GABA-A-GAD2_SLC6A1_GABR_A1B2	GABA-A-(Gad2+Slc6a1) - Gabr_a1b2	GABA-A	Non-protein Signaling	PMID: 34417930;PMID: 23038269
I.Sst+	Cort4/5	GABA-GAD2_SLC6A1	GABR_A1B2	0.0429402	0	GABA-A-GAD2_SLC6A1_GABR_A1B2	GABA-A-(Gad2+Slc6a1) - Gabr_a1b2	GABA-A	Non-protein Signaling	PMID: 34417930;PMID: 23038269
I.Pvalb+	Cort4/5	GABA-GAD2_SLC6A1	GABR_A1B2	0.0424732	0	GABA-A-GAD2_SLC6A1_GABR_A1B2	GABA-A-(Gad2+Slc6a1) - Gabr_a1b2	GABA-A	Non-protein Signaling	PMID: 34417930;PMID: 23038269
I.Dach1+	Cort4/5	GABA-GAD2_SLC6A1	GABR_A1B2	0.0316633	0	GABA-A-GAD2_SLC6A1_GABR_A1B2	GABA-A-(Gad2+Slc6a1) - Gabr_a1b2	GABA-A	Non-protein Signaling	PMID: 34417930;PMID: 23038269
I.Gly/Gaba 1	Cort4/5	GABA-GAD2_SLC6A1	GABR_A1B2	0.0283981	0	GABA-A-GAD2_SLC6A1_GABR_A1B2	GABA-A-(Gad2+Slc6a1) - Gabr_a1b2	GABA-A	Non-protein Signaling	PMID: 34417930;PMID: 23038269
I.Gly/Gaba 2	Cort4/5	GABA-GAD2_SLC6A1	GABR_A1B2	0.0876467	0	GABA-A-GAD2_SLC6A1_GABR_A1B2	GABA-A-(Gad2+Slc6a1) - Gabr_a1b2	GABA-A	Non-protein Signaling	PMID: 34417930;PMID: 23038269
Astro/RadGlia	Cort4/5	GABA-GAD2_SLC6A1	GABR_A1B2	0.00989978	0	GABA-A-GAD2_SLC6A1_GABR_A1B2	GABA-A-(Gad2+Slc6a1) - Gabr_a1b2	GABA-A	Non-protein Signaling	PMID: 34417930;PMID: 23038269
I.Vip+	Cort5	GABA-GAD2_SLC6A1	GABR_A1B2	0.0202903	0	GABA-A-GAD2_SLC6A1_GABR_A1B2	GABA-A-(Gad2+Slc6a1) - Gabr_a1b2	GABA-A	Non-protein Signaling	PMID: 34417930;PMID: 23038269
I.Sst+	Cort5	GABA-GAD2_SLC6A1	GABR_A1B2	0.0201762	0	GABA-A-GAD2_SLC6A1_GABR_A1B2	GABA-A-(Gad2+Slc6a1) - Gabr_a1b2	GABA-A	Non-protein Signaling	PMID: 34417930;PMID: 23038269
I.Pvalb+	Cort5	GABA-GAD2_SLC6A1	GABR_A1B2	0.0199516	0	GABA-A-GAD2_SLC6A1_GABR_A1B2	GABA-A-(Gad2+Slc6a1) - Gabr_a1b2	GABA-A	Non-protein Signaling	PMID: 34417930;PMID: 23038269
I.Dach1+	Cort5	GABA-GAD2_SLC6A1	GABR_A1B2	0.0147852	0	GABA-A-GAD2_SLC6A1_GABR_A1B2	GABA-A-(Gad2+Slc6a1) - Gabr_a1b2	GABA-A	Non-protein Signaling	PMID: 34417930;PMID: 23038269
I.Gly/Gaba 1	Cort5	GABA-GAD2_SLC6A1	GABR_A1B2	0.0132367	0	GABA-A-GAD2_SLC6A1_GABR_A1B2	GABA-A-(Gad2+Slc6a1) - Gabr_a1b2	GABA-A	Non-protein Signaling	PMID: 34417930;PMID: 23038269
I.Gly/Gaba 2	Cort5	GABA-GAD2_SLC6A1	GABR_A1B2	0.042228	0	GABA-A-GAD2_SLC6A1_GABR_A1B2	GABA-A-(Gad2+Slc6a1) - Gabr_a1b2	GABA-A	Non-protein Signaling	PMID: 34417930;PMID: 23038269
I.Vip+	Cort5/6	GABA-GAD2_SLC6A1	GABR_A1B2	0.0431473	0	GABA-A-GAD2_SLC6A1_GABR_A1B2	GABA-A-(Gad2+Slc6a1) - Gabr_a1b2	GABA-A	Non-protein Signaling	PMID: 34417930;PMID: 23038269
I.Sst+	Cort5/6	GABA-GAD2_SLC6A1	GABR_A1B2	0.0429102	0	GABA-A-GAD2_SLC6A1_GABR_A1B2	GABA-A-(Gad2+Slc6a1) - Gabr_a1b2	GABA-A	Non-protein Signaling	PMID: 34417930;PMID: 23038269
I.Pvalb+	Cort5/6	GABA-GAD2_SLC6A1	GABR_A1B2	0.0424435	0	GABA-A-GAD2_SLC6A1_GABR_A1B2	GABA-A-(Gad2+Slc6a1) - Gabr_a1b2	GABA-A	Non-protein Signaling	PMID: 34417930;PMID: 23038269
I.Dach1+	Cort5/6	GABA-GAD2_SLC6A1	GABR_A1B2	0.0316409	0	GABA-A-GAD2_SLC6A1_GABR_A1B2	GABA-A-(Gad2+Slc6a1) - Gabr_a1b2	GABA-A	Non-protein Signaling	PMID: 34417930;PMID: 23038269
I.Gly/Gaba 1	Cort5/6	GABA-GAD2_SLC6A1	GABR_A1B2	0.028378	0	GABA-A-GAD2_SLC6A1_GABR_A1B2	GABA-A-(Gad2+Slc6a1) - Gabr_a1b2	GABA-A	Non-protein Signaling	PMID: 34417930;PMID: 23038269
I.Gly/Gaba 2	Cort5/6	GABA-GAD2_SLC6A1	GABR_A1B2	0.0875883	0	GABA-A-GAD2_SLC6A1_GABR_A1B2	GABA-A-(Gad2+Slc6a1) - Gabr_a1b2	GABA-A	Non-protein Signaling	PMID: 34417930;PMID: 23038269
Astro/RadGlia	Cort5/6	GABA-GAD2_SLC6A1	GABR_A1B2	0.00989263	0	GABA-A-GAD2_SLC6A1_GABR_A1B2	GABA-A-(Gad2+Slc6a1) - Gabr_a1b2	GABA-A	Non-protein Signaling	PMID: 34417930;PMID: 23038269
I.Vip+	Cort6b	GABA-GAD2_SLC6A1	GABR_A1B2	0.0199114	0	GABA-A-GAD2_SLC6A1_GABR_A1B2	GABA-A-(Gad2+Slc6a1) - Gabr_a1b2	GABA-A	Non-protein Signaling	PMID: 34417930;PMID: 23038269
I.Sst+	Cort6b	GABA-GAD2_SLC6A1	GABR_A1B2	0.0197993	0	GABA-A-GAD2_SLC6A1_GABR_A1B2	GABA-A-(Gad2+Slc6a1) - Gabr_a1b2	GABA-A	Non-protein Signaling	PMID: 34417930;PMID: 23038269
I.Pvalb+	Cort6b	GABA-GAD2_SLC6A1	GABR_A1B2	0.0195788	0	GABA-A-GAD2_SLC6A1_GABR_A1B2	GABA-A-(Gad2+Slc6a1) - Gabr_a1b2	GABA-A	Non-protein Signaling	PMID: 34417930;PMID: 23038269
I.Dach1+	Cort6b	GABA-GAD2_SLC6A1	GABR_A1B2	0.0145075	0	GABA-A-GAD2_SLC6A1_GABR_A1B2	GABA-A-(Gad2+Slc6a1) - Gabr_a1b2	GABA-A	Non-protein Signaling	PMID: 34417930;PMID: 23038269
I.Gly/Gaba 1	Cort6b	GABA-GAD2_SLC6A1	GABR_A1B2	0.0129878	0	GABA-A-GAD2_SLC6A1_GABR_A1B2	GABA-A-(Gad2+Slc6a1) - Gabr_a1b2	GABA-A	Non-protein Signaling	PMID: 34417930;PMID: 23038269
I.Gly/Gaba 2	Cort6b	GABA-GAD2_SLC6A1	GABR_A1B2	0.0414566	0	GABA-A-GAD2_SLC6A1_GABR_A1B2	GABA-A-(Gad2+Slc6a1) - Gabr_a1b2	GABA-A	Non-protein Signaling	PMID: 34417930;PMID: 23038269
I.Vip+	Olig 1	GABA-GAD2_SLC6A1	GABR_A1B2	0.0198717	0	GABA-A-GAD2_SLC6A1_GABR_A1B2	GABA-A-(Gad2+Slc6a1) - Gabr_a1b2	GABA-A	Non-protein Signaling	PMID: 34417930;PMID: 23038269
I.Sst+	Olig 1	GABA-GAD2_SLC6A1	GABR_A1B2	0.0197598	0	GABA-A-GAD2_SLC6A1_GABR_A1B2	GABA-A-(Gad2+Slc6a1) - Gabr_a1b2	GABA-A	Non-protein Signaling	PMID: 34417930;PMID: 23038269
I.Pvalb+	Olig 1	GABA-GAD2_SLC6A1	GABR_A1B2	0.0195398	0	GABA-A-GAD2_SLC6A1_GABR_A1B2	GABA-A-(Gad2+Slc6a1) - Gabr_a1b2	GABA-A	Non-protein Signaling	PMID: 34417930;PMID: 23038269
I.Dach1+	Olig 1	GABA-GAD2_SLC6A1	GABR_A1B2	0.0144784	0	GABA-A-GAD2_SLC6A1_GABR_A1B2	GABA-A-(Gad2+Slc6a1) - Gabr_a1b2	GABA-A	Non-protein Signaling	PMID: 34417930;PMID: 23038269
I.Gly/Gaba 1	Olig 1	GABA-GAD2_SLC6A1	GABR_A1B2	0.0129617	0	GABA-A-GAD2_SLC6A1_GABR_A1B2	GABA-A-(Gad2+Slc6a1) - Gabr_a1b2	GABA-A	Non-protein Signaling	PMID: 34417930;PMID: 23038269
I.Gly/Gaba 2	Olig 1	GABA-GAD2_SLC6A1	GABR_A1B2	0.0413758	0	GABA-A-GAD2_SLC6A1_GABR_A1B2	GABA-A-(Gad2+Slc6a1) - Gabr_a1b2	GABA-A	Non-protein Signaling	PMID: 34417930;PMID: 23038269
I.Vip+	Olig 2	GABA-GAD2_SLC6A1	GABR_A1B2	0.0162031	0	GABA-A-GAD2_SLC6A1_GABR_A1B2	GABA-A-(Gad2+Slc6a1) - Gabr_a1b2	GABA-A	Non-protein Signaling	PMID: 34417930;PMID: 23038269
I.Sst+	Olig 2	GABA-GAD2_SLC6A1	GABR_A1B2	0.0161116	0	GABA-A-GAD2_SLC6A1_GABR_A1B2	GABA-A-(Gad2+Slc6a1) - Gabr_a1b2	GABA-A	Non-protein Signaling	PMID: 34417930;PMID: 23038269
I.Pvalb+	Olig 2	GABA-GAD2_SLC6A1	GABR_A1B2	0.0159315	0	GABA-A-GAD2_SLC6A1_GABR_A1B2	GABA-A-(Gad2+Slc6a1) - Gabr_a1b2	GABA-A	Non-protein Signaling	PMID: 34417930;PMID: 23038269
I.Dach1+	Olig 2	GABA-GAD2_SLC6A1	GABR_A1B2	0.0117936	0	GABA-A-GAD2_SLC6A1_GABR_A1B2	GABA-A-(Gad2+Slc6a1) - Gabr_a1b2	GABA-A	Non-protein Signaling	PMID: 34417930;PMID: 23038269
I.Gly/Gaba 1	Olig 2	GABA-GAD2_SLC6A1	GABR_A1B2	0.0105551	0	GABA-A-GAD2_SLC6A1_GABR_A1B2	GABA-A-(Gad2+Slc6a1) - Gabr_a1b2	GABA-A	Non-protein Signaling	PMID: 34417930;PMID: 23038269
I.Gly/Gaba 2	Olig 2	GABA-GAD2_SLC6A1	GABR_A1B2	0.0338746	0	GABA-A-GAD2_SLC6A1_GABR_A1B2	GABA-A-(Gad2+Slc6a1) - Gabr_a1b2	GABA-A	Non-protein Signaling	PMID: 34417930;PMID: 23038269
I.Vip+	Astro/RadGlia	GABA-GAD2_SLC6A1	GABR_A1B2	0.0205932	0	GABA-A-GAD2_SLC6A1_GABR_A1B2	GABA-A-(Gad2+Slc6a1) - Gabr_a1b2	GABA-A	Non-protein Signaling	PMID: 34417930;PMID: 23038269
I.Sst+	Astro/RadGlia	GABA-GAD2_SLC6A1	GABR_A1B2	0.0204774	0	GABA-A-GAD2_SLC6A1_GABR_A1B2	GABA-A-(Gad2+Slc6a1) - Gabr_a1b2	GABA-A	Non-protein Signaling	PMID: 34417930;PMID: 23038269
I.Pvalb+	Astro/RadGlia	GABA-GAD2_SLC6A1	GABR_A1B2	0.0202495	0	GABA-A-GAD2_SLC6A1_GABR_A1B2	GABA-A-(Gad2+Slc6a1) - Gabr_a1b2	GABA-A	Non-protein Signaling	PMID: 34417930;PMID: 23038269
I.Dach1+	Astro/RadGlia	GABA-GAD2_SLC6A1	GABR_A1B2	0.0150071	0	GABA-A-GAD2_SLC6A1_GABR_A1B2	GABA-A-(Gad2+Slc6a1) - Gabr_a1b2	GABA-A	Non-protein Signaling	PMID: 34417930;PMID: 23038269
I.Gly/Gaba 1	Astro/RadGlia	GABA-GAD2_SLC6A1	GABR_A1B2	0.0134358	0	GABA-A-GAD2_SLC6A1_GABR_A1B2	GABA-A-(Gad2+Slc6a1) - Gabr_a1b2	GABA-A	Non-protein Signaling	PMID: 34417930;PMID: 23038269
I.Gly/Gaba 2	Astro/RadGlia	GABA-GAD2_SLC6A1	GABR_A1B2	0.042844	0	GABA-A-GAD2_SLC6A1_GABR_A1B2	GABA-A-(Gad2+Slc6a1) - Gabr_a1b2	GABA-A	Non-protein Signaling	PMID: 34417930;PMID: 23038269
I.Vip+	Microglia	GABA-GAD2_SLC6A1	GABR_A1B2	0.037694	0	GABA-A-GAD2_SLC6A1_GABR_A1B2	GABA-A-(Gad2+Slc6a1) - Gabr_a1b2	GABA-A	Non-protein Signaling	PMID: 34417930;PMID: 23038269
I.Sst+	Microglia	GABA-GAD2_SLC6A1	GABR_A1B2	0.0374857	0	GABA-A-GAD2_SLC6A1_GABR_A1B2	GABA-A-(Gad2+Slc6a1) - Gabr_a1b2	GABA-A	Non-protein Signaling	PMID: 34417930;PMID: 23038269
I.Pvalb+	Microglia	GABA-GAD2_SLC6A1	GABR_A1B2	0.0370758	0	GABA-A-GAD2_SLC6A1_GABR_A1B2	GABA-A-(Gad2+Slc6a1) - Gabr_a1b2	GABA-A	Non-protein Signaling	PMID: 34417930;PMID: 23038269
I.Dach1+	Microglia	GABA-GAD2_SLC6A1	GABR_A1B2	0.0275999	0	GABA-A-GAD2_SLC6A1_GABR_A1B2	GABA-A-(Gad2+Slc6a1) - Gabr_a1b2	GABA-A	Non-protein Signaling	PMID: 34417930;PMID: 23038269
I.Gly/Gaba 1	Microglia	GABA-GAD2_SLC6A1	GABR_A1B2	0.0247431	0	GABA-A-GAD2_SLC6A1_GABR_A1B2	GABA-A-(Gad2+Slc6a1) - Gabr_a1b2	GABA-A	Non-protein Signaling	PMID: 34417930;PMID: 23038269
I.Gly/Gaba 2	Microglia	GABA-GAD2_SLC6A1	GABR_A1B2	0.0769701	0	GABA-A-GAD2_SLC6A1_GABR_A1B2	GABA-A-(Gad2+Slc6a1) - Gabr_a1b2	GABA-A	Non-protein Signaling	PMID: 34417930;PMID: 23038269
Astro/RadGlia	Microglia	GABA-GAD2_SLC6A1	GABR_A1B2	0.00860453	0	GABA-A-GAD2_SLC6A1_GABR_A1B2	GABA-A-(Gad2+Slc6a1) - Gabr_a1b2	GABA-A	Non-protein Signaling	PMID: 34417930;PMID: 23038269
I.Vip+	Endothelial	GABA-GAD2_SLC6A1	GABR_A1B2	0.045811	0	GABA-A-GAD2_SLC6A1_GABR_A1B2	GABA-A-(Gad2+Slc6a1) - Gabr_a1b2	GABA-A	Non-protein Signaling	PMID: 34417930;PMID: 23038269
I.Sst+	Endothelial	GABA-GAD2_SLC6A1	GABR_A1B2	0.0455599	0	GABA-A-GAD2_SLC6A1_GABR_A1B2	GABA-A-(Gad2+Slc6a1) - Gabr_a1b2	GABA-A	Non-protein Signaling	PMID: 34417930;PMID: 23038269
I.Pvalb+	Endothelial	GABA-GAD2_SLC6A1	GABR_A1B2	0.0450658	0	GABA-A-GAD2_SLC6A1_GABR_A1B2	GABA-A-(Gad2+Slc6a1) - Gabr_a1b2	GABA-A	Non-protein Signaling	PMID: 34417930;PMID: 23038269
I.Dach1+	Endothelial	GABA-GAD2_SLC6A1	GABR_A1B2	0.0336192	0	GABA-A-GAD2_SLC6A1_GABR_A1B2	GABA-A-(Gad2+Slc6a1) - Gabr_a1b2	GABA-A	Non-protein Signaling	PMID: 34417930;PMID: 23038269
I.Gly/Gaba 1	Endothelial	GABA-GAD2_SLC6A1	GABR_A1B2	0.0301586	0	GABA-A-GAD2_SLC6A1_GABR_A1B2	GABA-A-(Gad2+Slc6a1) - Gabr_a1b2	GABA-A	Non-protein Signaling	PMID: 34417930;PMID: 23038269
I.Gly/Gaba 2	Endothelial	GABA-GAD2_SLC6A1	GABR_A1B2	0.0927296	0	GABA-A-GAD2_SLC6A1_GABR_A1B2	GABA-A-(Gad2+Slc6a1) - Gabr_a1b2	GABA-A	Non-protein Signaling	PMID: 34417930;PMID: 23038269
Astro/RadGlia	Endothelial	GABA-GAD2_SLC6A1	GABR_A1B2	0.0105259	0	GABA-A-GAD2_SLC6A1_GABR_A1B2	GABA-A-(Gad2+Slc6a1) - Gabr_a1b2	GABA-A	Non-protein Signaling	PMID: 34417930;PMID: 23038269
I.Vip+	I.Vip+	GABA-GAD2_SLC6A1	GABR_A1B3	0.03855	0	GABA-A-GAD2_SLC6A1_GABR_A1B3	GABA-A-(Gad2+Slc6a1) - Gabr_a1b3	GABA-A	Non-protein Signaling	PMID: 34417930;PMID: 23038269
I.Sst+	I.Vip+	GABA-GAD2_SLC6A1	GABR_A1B3	0.0383372	0	GABA-A-GAD2_SLC6A1_GABR_A1B3	GABA-A-(Gad2+Slc6a1) - Gabr_a1b3	GABA-A	Non-protein Signaling	PMID: 34417930;PMID: 23038269
I.Pvalb+	I.Vip+	GABA-GAD2_SLC6A1	GABR_A1B3	0.0379183	0	GABA-A-GAD2_SLC6A1_GABR_A1B3	GABA-A-(Gad2+Slc6a1) - Gabr_a1b3	GABA-A	Non-protein Signaling	PMID: 34417930;PMID: 23038269
I.Dach1+	I.Vip+	GABA-GAD2_SLC6A1	GABR_A1B3	0.0282334	0	GABA-A-GAD2_SLC6A1_GABR_A1B3	GABA-A-(Gad2+Slc6a1) - Gabr_a1b3	GABA-A	Non-protein Signaling	PMID: 34417930;PMID: 23038269
I.Gly/Gaba 1	I.Vip+	GABA-GAD2_SLC6A1	GABR_A1B3	0.0253127	0	GABA-A-GAD2_SLC6A1_GABR_A1B3	GABA-A-(Gad2+Slc6a1) - Gabr_a1b3	GABA-A	Non-protein Signaling	PMID: 34417930;PMID: 23038269
I.Gly/Gaba 2	I.Vip+	GABA-GAD2_SLC6A1	GABR_A1B3	0.0786451	0	GABA-A-GAD2_SLC6A1_GABR_A1B3	GABA-A-(Gad2+Slc6a1) - Gabr_a1b3	GABA-A	Non-protein Signaling	PMID: 34417930;PMID: 23038269
I.Vip+	I.Pvalb+	GABA-GAD2_SLC6A1	GABR_A1B3	0.0564335	0	GABA-A-GAD2_SLC6A1_GABR_A1B3	GABA-A-(Gad2+Slc6a1) - Gabr_a1b3	GABA-A	Non-protein Signaling	PMID: 34417930;PMID: 23038269
I.Sst+	I.Pvalb+	GABA-GAD2_SLC6A1	GABR_A1B3	0.0561277	0	GABA-A-GAD2_SLC6A1_GABR_A1B3	GABA-A-(Gad2+Slc6a1) - Gabr_a1b3	GABA-A	Non-protein Signaling	PMID: 34417930;PMID: 23038269
I.Pvalb+	I.Pvalb+	GABA-GAD2_SLC6A1	GABR_A1B3	0.0555256	0	GABA-A-GAD2_SLC6A1_GABR_A1B3	GABA-A-(Gad2+Slc6a1) - Gabr_a1b3	GABA-A	Non-protein Signaling	PMID: 34417930;PMID: 23038269
I.Dach1+	I.Pvalb+	GABA-GAD2_SLC6A1	GABR_A1B3	0.0415378	0	GABA-A-GAD2_SLC6A1_GABR_A1B3	GABA-A-(Gad2+Slc6a1) - Gabr_a1b3	GABA-A	Non-protein Signaling	PMID: 34417930;PMID: 23038269
I.Gly/Gaba 1	I.Pvalb+	GABA-GAD2_SLC6A1	GABR_A1B3	0.0372936	0	GABA-A-GAD2_SLC6A1_GABR_A1B3	GABA-A-(Gad2+Slc6a1) - Gabr_a1b3	GABA-A	Non-protein Signaling	PMID: 34417930;PMID: 23038269
I.Gly/Gaba 2	I.Pvalb+	GABA-GAD2_SLC6A1	GABR_A1B3	0.112944	0	GABA-A-GAD2_SLC6A1_GABR_A1B3	GABA-A-(Gad2+Slc6a1) - Gabr_a1b3	GABA-A	Non-protein Signaling	PMID: 34417930;PMID: 23038269
Astro/RadGlia	I.Pvalb+	GABA-GAD2_SLC6A1	GABR_A1B3	0.0130788	0	GABA-A-GAD2_SLC6A1_GABR_A1B3	GABA-A-(Gad2+Slc6a1) - Gabr_a1b3	GABA-A	Non-protein Signaling	PMID: 34417930;PMID: 23038269
I.Vip+	I.Dach1+	GABA-GAD2_SLC6A1	GABR_A1B3	0.0307368	0	GABA-A-GAD2_SLC6A1_GABR_A1B3	GABA-A-(Gad2+Slc6a1) - Gabr_a1b3	GABA-A	Non-protein Signaling	PMID: 34417930;PMID: 23038269
I.Sst+	I.Dach1+	GABA-GAD2_SLC6A1	GABR_A1B3	0.0305657	0	GABA-A-GAD2_SLC6A1_GABR_A1B3	GABA-A-(Gad2+Slc6a1) - Gabr_a1b3	GABA-A	Non-protein Signaling	PMID: 34417930;PMID: 23038269
I.Pvalb+	I.Dach1+	GABA-GAD2_SLC6A1	GABR_A1B3	0.0302291	0	GABA-A-GAD2_SLC6A1_GABR_A1B3	GABA-A-(Gad2+Slc6a1) - Gabr_a1b3	GABA-A	Non-protein Signaling	PMID: 34417930;PMID: 23038269
I.Dach1+	I.Dach1+	GABA-GAD2_SLC6A1	GABR_A1B3	0.0224623	0	GABA-A-GAD2_SLC6A1_GABR_A1B3	GABA-A-(Gad2+Slc6a1) - Gabr_a1b3	GABA-A	Non-protein Signaling	PMID: 34417930;PMID: 23038269
I.Gly/Gaba 1	I.Dach1+	GABA-GAD2_SLC6A1	GABR_A1B3	0.0201263	0	GABA-A-GAD2_SLC6A1_GABR_A1B3	GABA-A-(Gad2+Slc6a1) - Gabr_a1b3	GABA-A	Non-protein Signaling	PMID: 34417930;PMID: 23038269
I.Gly/Gaba 2	I.Dach1+	GABA-GAD2_SLC6A1	GABR_A1B3	0.06324	0	GABA-A-GAD2_SLC6A1_GABR_A1B3	GABA-A-(Gad2+Slc6a1) - Gabr_a1b3	GABA-A	Non-protein Signaling	PMID: 34417930;PMID: 23038269
I.Vip+	I.Gly/Gaba 1	GABA-GAD2_SLC6A1	GABR_A1B3	0.0326669	0	GABA-A-GAD2_SLC6A1_GABR_A1B3	GABA-A-(Gad2+Slc6a1) - Gabr_a1b3	GABA-A	Non-protein Signaling	PMID: 34417930;PMID: 23038269
I.Sst+	I.Gly/Gaba 1	GABA-GAD2_SLC6A1	GABR_A1B3	0.0324854	0	GABA-A-GAD2_SLC6A1_GABR_A1B3	GABA-A-(Gad2+Slc6a1) - Gabr_a1b3	GABA-A	Non-protein Signaling	PMID: 34417930;PMID: 23038269
I.Pvalb+	I.Gly/Gaba 1	GABA-GAD2_SLC6A1	GABR_A1B3	0.0321283	0	GABA-A-GAD2_SLC6A1_GABR_A1B3	GABA-A-(Gad2+Slc6a1) - Gabr_a1b3	GABA-A	Non-protein Signaling	PMID: 34417930;PMID: 23038269
I.Dach1+	I.Gly/Gaba 1	GABA-GAD2_SLC6A1	GABR_A1B3	0.0238856	0	GABA-A-GAD2_SLC6A1_GABR_A1B3	GABA-A-(Gad2+Slc6a1) - Gabr_a1b3	GABA-A	Non-protein Signaling	PMID: 34417930;PMID: 23038269
I.Gly/Gaba 1	I.Gly/Gaba 1	GABA-GAD2_SLC6A1	GABR_A1B3	0.0214048	0	GABA-A-GAD2_SLC6A1_GABR_A1B3	GABA-A-(Gad2+Slc6a1) - Gabr_a1b3	GABA-A	Non-protein Signaling	PMID: 34417930;PMID: 23038269
I.Gly/Gaba 2	I.Gly/Gaba 1	GABA-GAD2_SLC6A1	GABR_A1B3	0.0670699	0	GABA-A-GAD2_SLC6A1_GABR_A1B3	GABA-A-(Gad2+Slc6a1) - Gabr_a1b3	GABA-A	Non-protein Signaling	PMID: 34417930;PMID: 23038269
I.Vip+	I.Gly/Gaba 2	GABA-GAD2_SLC6A1	GABR_A1B3	0.0616572	0	GABA-A-GAD2_SLC6A1_GABR_A1B3	GABA-A-(Gad2+Slc6a1) - Gabr_a1b3	GABA-A	Non-protein Signaling	PMID: 34417930;PMID: 23038269
I.Sst+	I.Gly/Gaba 2	GABA-GAD2_SLC6A1	GABR_A1B3	0.0613249	0	GABA-A-GAD2_SLC6A1_GABR_A1B3	GABA-A-(Gad2+Slc6a1) - Gabr_a1b3	GABA-A	Non-protein Signaling	PMID: 34417930;PMID: 23038269
I.Pvalb+	I.Gly/Gaba 2	GABA-GAD2_SLC6A1	GABR_A1B3	0.0606707	0	GABA-A-GAD2_SLC6A1_GABR_A1B3	GABA-A-(Gad2+Slc6a1) - Gabr_a1b3	GABA-A	Non-protein Signaling	PMID: 34417930;PMID: 23038269
I.Dach1+	I.Gly/Gaba 2	GABA-GAD2_SLC6A1	GABR_A1B3	0.0454491	0	GABA-A-GAD2_SLC6A1_GABR_A1B3	GABA-A-(Gad2+Slc6a1) - Gabr_a1b3	GABA-A	Non-protein Signaling	PMID: 34417930;PMID: 23038269
I.Gly/Gaba 1	I.Gly/Gaba 2	GABA-GAD2_SLC6A1	GABR_A1B3	0.0408223	0	GABA-A-GAD2_SLC6A1_GABR_A1B3	GABA-A-(Gad2+Slc6a1) - Gabr_a1b3	GABA-A	Non-protein Signaling	PMID: 34417930;PMID: 23038269
I.Gly/Gaba 2	I.Gly/Gaba 2	GABA-GAD2_SLC6A1	GABR_A1B3	0.122718	0	GABA-A-GAD2_SLC6A1_GABR_A1B3	GABA-A-(Gad2+Slc6a1) - Gabr_a1b3	GABA-A	Non-protein Signaling	PMID: 34417930;PMID: 23038269
Astro/RadGlia	I.Gly/Gaba 2	GABA-GAD2_SLC6A1	GABR_A1B3	0.0143505	0	GABA-A-GAD2_SLC6A1_GABR_A1B3	GABA-A-(Gad2+Slc6a1) - Gabr_a1b3	GABA-A	Non-protein Signaling	PMID: 34417930;PMID: 23038269
I.Vip+	Cort2/3	GABA-GAD2_SLC6A1	GABR_A1B3	0.0595268	0	GABA-A-GAD2_SLC6A1_GABR_A1B3	GABA-A-(Gad2+Slc6a1) - Gabr_a1b3	GABA-A	Non-protein Signaling	PMID: 34417930;PMID: 23038269
I.Sst+	Cort2/3	GABA-GAD2_SLC6A1	GABR_A1B3	0.0592053	0	GABA-A-GAD2_SLC6A1_GABR_A1B3	GABA-A-(Gad2+Slc6a1) - Gabr_a1b3	GABA-A	Non-protein Signaling	PMID: 34417930;PMID: 23038269
I.Pvalb+	Cort2/3	GABA-GAD2_SLC6A1	GABR_A1B3	0.0585723	0	GABA-A-GAD2_SLC6A1_GABR_A1B3	GABA-A-(Gad2+Slc6a1) - Gabr_a1b3	GABA-A	Non-protein Signaling	PMID: 34417930;PMID: 23038269
I.Dach1+	Cort2/3	GABA-GAD2_SLC6A1	GABR_A1B3	0.0438526	0	GABA-A-GAD2_SLC6A1_GABR_A1B3	GABA-A-(Gad2+Slc6a1) - Gabr_a1b3	GABA-A	Non-protein Signaling	PMID: 34417930;PMID: 23038269
I.Gly/Gaba 1	Cort2/3	GABA-GAD2_SLC6A1	GABR_A1B3	0.0393816	0	GABA-A-GAD2_SLC6A1_GABR_A1B3	GABA-A-(Gad2+Slc6a1) - Gabr_a1b3	GABA-A	Non-protein Signaling	PMID: 34417930;PMID: 23038269
I.Gly/Gaba 2	Cort2/3	GABA-GAD2_SLC6A1	GABR_A1B3	0.118745	0	GABA-A-GAD2_SLC6A1_GABR_A1B3	GABA-A-(Gad2+Slc6a1) - Gabr_a1b3	GABA-A	Non-protein Signaling	PMID: 34417930;PMID: 23038269
Astro/RadGlia	Cort2/3	GABA-GAD2_SLC6A1	GABR_A1B3	0.0138305	0	GABA-A-GAD2_SLC6A1_GABR_A1B3	GABA-A-(Gad2+Slc6a1) - Gabr_a1b3	GABA-A	Non-protein Signaling	PMID: 34417930;PMID: 23038269
I.Vip+	Cort2/3/4	GABA-GAD2_SLC6A1	GABR_A1B3	0.0561524	0	GABA-A-GAD2_SLC6A1_GABR_A1B3	GABA-A-(Gad2+Slc6a1) - Gabr_a1b3	GABA-A	Non-protein Signaling	PMID: 34417930;PMID: 23038269
I.Sst+	Cort2/3/4	GABA-GAD2_SLC6A1	GABR_A1B3	0.055848	0	GABA-A-GAD2_SLC6A1_GABR_A1B3	GABA-A-(Gad2+Slc6a1) - Gabr_a1b3	GABA-A	Non-protein Signaling	PMID: 34417930;PMID: 23038269
I.Pvalb+	Cort2/3/4	GABA-GAD2_SLC6A1	GABR_A1B3	0.0552488	0	GABA-A-GAD2_SLC6A1_GABR_A1B3	GABA-A-(Gad2+Slc6a1) - Gabr_a1b3	GABA-A	Non-protein Signaling	PMID: 34417930;PMID: 23038269
I.Dach1+	Cort2/3/4	GABA-GAD2_SLC6A1	GABR_A1B3	0.0413276	0	GABA-A-GAD2_SLC6A1_GABR_A1B3	GABA-A-(Gad2+Slc6a1) - Gabr_a1b3	GABA-A	Non-protein Signaling	PMID: 34417930;PMID: 23038269
I.Gly/Gaba 1	Cort2/3/4	GABA-GAD2_SLC6A1	GABR_A1B3	0.0371041	0	GABA-A-GAD2_SLC6A1_GABR_A1B3	GABA-A-(Gad2+Slc6a1) - Gabr_a1b3	GABA-A	Non-protein Signaling	PMID: 34417930;PMID: 23038269
I.Gly/Gaba 2	Cort2/3/4	GABA-GAD2_SLC6A1	GABR_A1B3	0.112415	0	GABA-A-GAD2_SLC6A1_GABR_A1B3	GABA-A-(Gad2+Slc6a1) - Gabr_a1b3	GABA-A	Non-protein Signaling	PMID: 34417930;PMID: 23038269
Astro/RadGlia	Cort2/3/4	GABA-GAD2_SLC6A1	GABR_A1B3	0.0130107	0	GABA-A-GAD2_SLC6A1_GABR_A1B3	GABA-A-(Gad2+Slc6a1) - Gabr_a1b3	GABA-A	Non-protein Signaling	PMID: 34417930;PMID: 23038269
I.Vip+	Cort4/5	GABA-GAD2_SLC6A1	GABR_A1B3	0.053833	0	GABA-A-GAD2_SLC6A1_GABR_A1B3	GABA-A-(Gad2+Slc6a1) - Gabr_a1b3	GABA-A	Non-protein Signaling	PMID: 34417930;PMID: 23038269
I.Sst+	Cort4/5	GABA-GAD2_SLC6A1	GABR_A1B3	0.0535405	0	GABA-A-GAD2_SLC6A1_GABR_A1B3	GABA-A-(Gad2+Slc6a1) - Gabr_a1b3	GABA-A	Non-protein Signaling	PMID: 34417930;PMID: 23038269
I.Pvalb+	Cort4/5	GABA-GAD2_SLC6A1	GABR_A1B3	0.0529646	0	GABA-A-GAD2_SLC6A1_GABR_A1B3	GABA-A-(Gad2+Slc6a1) - Gabr_a1b3	GABA-A	Non-protein Signaling	PMID: 34417930;PMID: 23038269
I.Dach1+	Cort4/5	GABA-GAD2_SLC6A1	GABR_A1B3	0.0395949	0	GABA-A-GAD2_SLC6A1_GABR_A1B3	GABA-A-(Gad2+Slc6a1) - Gabr_a1b3	GABA-A	Non-protein Signaling	PMID: 34417930;PMID: 23038269
I.Gly/Gaba 1	Cort4/5	GABA-GAD2_SLC6A1	GABR_A1B3	0.0355419	0	GABA-A-GAD2_SLC6A1_GABR_A1B3	GABA-A-(Gad2+Slc6a1) - Gabr_a1b3	GABA-A	Non-protein Signaling	PMID: 34417930;PMID: 23038269
I.Gly/Gaba 2	Cort4/5	GABA-GAD2_SLC6A1	GABR_A1B3	0.108038	0	GABA-A-GAD2_SLC6A1_GABR_A1B3	GABA-A-(Gad2+Slc6a1) - Gabr_a1b3	GABA-A	Non-protein Signaling	PMID: 34417930;PMID: 23038269
Astro/RadGlia	Cort4/5	GABA-GAD2_SLC6A1	GABR_A1B3	0.0124498	0	GABA-A-GAD2_SLC6A1_GABR_A1B3	GABA-A-(Gad2+Slc6a1) - Gabr_a1b3	GABA-A	Non-protein Signaling	PMID: 34417930;PMID: 23038269
I.Vip+	Cort5	GABA-GAD2_SLC6A1	GABR_A1B3	0.0301909	0	GABA-A-GAD2_SLC6A1_GABR_A1B3	GABA-A-(Gad2+Slc6a1) - Gabr_a1b3	GABA-A	Non-protein Signaling	PMID: 34417930;PMID: 23038269
I.Sst+	Cort5	GABA-GAD2_SLC6A1	GABR_A1B3	0.0300227	0	GABA-A-GAD2_SLC6A1_GABR_A1B3	GABA-A-(Gad2+Slc6a1) - Gabr_a1b3	GABA-A	Non-protein Signaling	PMID: 34417930;PMID: 23038269
I.Pvalb+	Cort5	GABA-GAD2_SLC6A1	GABR_A1B3	0.0296919	0	GABA-A-GAD2_SLC6A1_GABR_A1B3	GABA-A-(Gad2+Slc6a1) - Gabr_a1b3	GABA-A	Non-protein Signaling	PMID: 34417930;PMID: 23038269
I.Dach1+	Cort5	GABA-GAD2_SLC6A1	GABR_A1B3	0.02206	0	GABA-A-GAD2_SLC6A1_GABR_A1B3	GABA-A-(Gad2+Slc6a1) - Gabr_a1b3	GABA-A	Non-protein Signaling	PMID: 34417930;PMID: 23038269
I.Gly/Gaba 1	Cort5	GABA-GAD2_SLC6A1	GABR_A1B3	0.0197649	0	GABA-A-GAD2_SLC6A1_GABR_A1B3	GABA-A-(Gad2+Slc6a1) - Gabr_a1b3	GABA-A	Non-protein Signaling	PMID: 34417930;PMID: 23038269
I.Gly/Gaba 2	Cort5	GABA-GAD2_SLC6A1	GABR_A1B3	0.0621538	0	GABA-A-GAD2_SLC6A1_GABR_A1B3	GABA-A-(Gad2+Slc6a1) - Gabr_a1b3	GABA-A	Non-protein Signaling	PMID: 34417930;PMID: 23038269
I.Vip+	Cort5/6	GABA-GAD2_SLC6A1	GABR_A1B3	0.0536837	0	GABA-A-GAD2_SLC6A1_GABR_A1B3	GABA-A-(Gad2+Slc6a1) - Gabr_a1b3	GABA-A	Non-protein Signaling	PMID: 34417930;PMID: 23038269
I.Sst+	Cort5/6	GABA-GAD2_SLC6A1	GABR_A1B3	0.0533919	0	GABA-A-GAD2_SLC6A1_GABR_A1B3	GABA-A-(Gad2+Slc6a1) - Gabr_a1b3	GABA-A	Non-protein Signaling	PMID: 34417930;PMID: 23038269
I.Pvalb+	Cort5/6	GABA-GAD2_SLC6A1	GABR_A1B3	0.0528176	0	GABA-A-GAD2_SLC6A1_GABR_A1B3	GABA-A-(Gad2+Slc6a1) - Gabr_a1b3	GABA-A	Non-protein Signaling	PMID: 34417930;PMID: 23038269
I.Dach1+	Cort5/6	GABA-GAD2_SLC6A1	GABR_A1B3	0.0394834	0	GABA-A-GAD2_SLC6A1_GABR_A1B3	GABA-A-(Gad2+Slc6a1) - Gabr_a1b3	GABA-A	Non-protein Signaling	PMID: 34417930;PMID: 23038269
I.Gly/Gaba 1	Cort5/6	GABA-GAD2_SLC6A1	GABR_A1B3	0.0354414	0	GABA-A-GAD2_SLC6A1_GABR_A1B3	GABA-A-(Gad2+Slc6a1) - Gabr_a1b3	GABA-A	Non-protein Signaling	PMID: 34417930;PMID: 23038269
I.Gly/Gaba 2	Cort5/6	GABA-GAD2_SLC6A1	GABR_A1B3	0.107755	0	GABA-A-GAD2_SLC6A1_GABR_A1B3	GABA-A-(Gad2+Slc6a1) - Gabr_a1b3	GABA-A	Non-protein Signaling	PMID: 34417930;PMID: 23038269
Astro/RadGlia	Cort5/6	GABA-GAD2_SLC6A1	GABR_A1B3	0.0124137	0	GABA-A-GAD2_SLC6A1_GABR_A1B3	GABA-A-(Gad2+Slc6a1) - Gabr_a1b3	GABA-A	Non-protein Signaling	PMID: 34417930;PMID: 23038269
I.Vip+	Cort6b	GABA-GAD2_SLC6A1	GABR_A1B3	0.0316032	0	GABA-A-GAD2_SLC6A1_GABR_A1B3	GABA-A-(Gad2+Slc6a1) - Gabr_a1b3	GABA-A	Non-protein Signaling	PMID: 34417930;PMID: 23038269
I.Sst+	Cort6b	GABA-GAD2_SLC6A1	GABR_A1B3	0.0314274	0	GABA-A-GAD2_SLC6A1_GABR_A1B3	GABA-A-(Gad2+Slc6a1) - Gabr_a1b3	GABA-A	Non-protein Signaling	PMID: 34417930;PMID: 23038269
I.Pvalb+	Cort6b	GABA-GAD2_SLC6A1	GABR_A1B3	0.0310816	0	GABA-A-GAD2_SLC6A1_GABR_A1B3	GABA-A-(Gad2+Slc6a1) - Gabr_a1b3	GABA-A	Non-protein Signaling	PMID: 34417930;PMID: 23038269
I.Dach1+	Cort6b	GABA-GAD2_SLC6A1	GABR_A1B3	0.023101	0	GABA-A-GAD2_SLC6A1_GABR_A1B3	GABA-A-(Gad2+Slc6a1) - Gabr_a1b3	GABA-A	Non-protein Signaling	PMID: 34417930;PMID: 23038269
I.Gly/Gaba 1	Cort6b	GABA-GAD2_SLC6A1	GABR_A1B3	0.0206999	0	GABA-A-GAD2_SLC6A1_GABR_A1B3	GABA-A-(Gad2+Slc6a1) - Gabr_a1b3	GABA-A	Non-protein Signaling	PMID: 34417930;PMID: 23038269
I.Gly/Gaba 2	Cort6b	GABA-GAD2_SLC6A1	GABR_A1B3	0.0649612	0	GABA-A-GAD2_SLC6A1_GABR_A1B3	GABA-A-(Gad2+Slc6a1) - Gabr_a1b3	GABA-A	Non-protein Signaling	PMID: 34417930;PMID: 23038269
I.Vip+	Olig 1	GABA-GAD2_SLC6A1	GABR_A1B3	0.0279898	0	GABA-A-GAD2_SLC6A1_GABR_A1B3	GABA-A-(Gad2+Slc6a1) - Gabr_a1b3	GABA-A	Non-protein Signaling	PMID: 34417930;PMID: 23038269
I.Sst+	Olig 1	GABA-GAD2_SLC6A1	GABR_A1B3	0.0278336	0	GABA-A-GAD2_SLC6A1_GABR_A1B3	GABA-A-(Gad2+Slc6a1) - Gabr_a1b3	GABA-A	Non-protein Signaling	PMID: 34417930;PMID: 23038269
I.Pvalb+	Olig 1	GABA-GAD2_SLC6A1	GABR_A1B3	0.0275262	0	GABA-A-GAD2_SLC6A1_GABR_A1B3	GABA-A-(Gad2+Slc6a1) - Gabr_a1b3	GABA-A	Non-protein Signaling	PMID: 34417930;PMID: 23038269
I.Dach1+	Olig 1	GABA-GAD2_SLC6A1	GABR_A1B3	0.0204392	0	GABA-A-GAD2_SLC6A1_GABR_A1B3	GABA-A-(Gad2+Slc6a1) - Gabr_a1b3	GABA-A	Non-protein Signaling	PMID: 34417930;PMID: 23038269
I.Gly/Gaba 1	Olig 1	GABA-GAD2_SLC6A1	GABR_A1B3	0.0183096	0	GABA-A-GAD2_SLC6A1_GABR_A1B3	GABA-A-(Gad2+Slc6a1) - Gabr_a1b3	GABA-A	Non-protein Signaling	PMID: 34417930;PMID: 23038269
I.Gly/Gaba 2	Olig 1	GABA-GAD2_SLC6A1	GABR_A1B3	0.0577613	0	GABA-A-GAD2_SLC6A1_GABR_A1B3	GABA-A-(Gad2+Slc6a1) - Gabr_a1b3	GABA-A	Non-protein Signaling	PMID: 34417930;PMID: 23038269
I.Vip+	Olig 2	GABA-GAD2_SLC6A1	GABR_A1B3	0.0215799	0	GABA-A-GAD2_SLC6A1_GABR_A1B3	GABA-A-(Gad2+Slc6a1) - Gabr_a1b3	GABA-A	Non-protein Signaling	PMID: 34417930;PMID: 23038269
I.Sst+	Olig 2	GABA-GAD2_SLC6A1	GABR_A1B3	0.0214586	0	GABA-A-GAD2_SLC6A1_GABR_A1B3	GABA-A-(Gad2+Slc6a1) - Gabr_a1b3	GABA-A	Non-protein Signaling	PMID: 34417930;PMID: 23038269
I.Pvalb+	Olig 2	GABA-GAD2_SLC6A1	GABR_A1B3	0.0212201	0	GABA-A-GAD2_SLC6A1_GABR_A1B3	GABA-A-(Gad2+Slc6a1) - Gabr_a1b3	GABA-A	Non-protein Signaling	PMID: 34417930;PMID: 23038269
I.Dach1+	Olig 2	GABA-GAD2_SLC6A1	GABR_A1B3	0.0157305	0	GABA-A-GAD2_SLC6A1_GABR_A1B3	GABA-A-(Gad2+Slc6a1) - Gabr_a1b3	GABA-A	Non-protein Signaling	PMID: 34417930;PMID: 23038269
I.Gly/Gaba 1	Olig 2	GABA-GAD2_SLC6A1	GABR_A1B3	0.0140844	0	GABA-A-GAD2_SLC6A1_GABR_A1B3	GABA-A-(Gad2+Slc6a1) - Gabr_a1b3	GABA-A	Non-protein Signaling	PMID: 34417930;PMID: 23038269
I.Gly/Gaba 2	Olig 2	GABA-GAD2_SLC6A1	GABR_A1B3	0.044848	0	GABA-A-GAD2_SLC6A1_GABR_A1B3	GABA-A-(Gad2+Slc6a1) - Gabr_a1b3	GABA-A	Non-protein Signaling	PMID: 34417930;PMID: 23038269
I.Vip+	Astro/RadGlia	GABA-GAD2_SLC6A1	GABR_A1B3	0.0290726	0	GABA-A-GAD2_SLC6A1_GABR_A1B3	GABA-A-(Gad2+Slc6a1) - Gabr_a1b3	GABA-A	Non-protein Signaling	PMID: 34417930;PMID: 23038269
I.Sst+	Astro/RadGlia	GABA-GAD2_SLC6A1	GABR_A1B3	0.0289105	0	GABA-A-GAD2_SLC6A1_GABR_A1B3	GABA-A-(Gad2+Slc6a1) - Gabr_a1b3	GABA-A	Non-protein Signaling	PMID: 34417930;PMID: 23038269
I.Pvalb+	Astro/RadGlia	GABA-GAD2_SLC6A1	GABR_A1B3	0.0285916	0	GABA-A-GAD2_SLC6A1_GABR_A1B3	GABA-A-(Gad2+Slc6a1) - Gabr_a1b3	GABA-A	Non-protein Signaling	PMID: 34417930;PMID: 23038269
I.Dach1+	Astro/RadGlia	GABA-GAD2_SLC6A1	GABR_A1B3	0.0212363	0	GABA-A-GAD2_SLC6A1_GABR_A1B3	GABA-A-(Gad2+Slc6a1) - Gabr_a1b3	GABA-A	Non-protein Signaling	PMID: 34417930;PMID: 23038269
I.Gly/Gaba 1	Astro/RadGlia	GABA-GAD2_SLC6A1	GABR_A1B3	0.0190253	0	GABA-A-GAD2_SLC6A1_GABR_A1B3	GABA-A-(Gad2+Slc6a1) - Gabr_a1b3	GABA-A	Non-protein Signaling	PMID: 34417930;PMID: 23038269
I.Gly/Gaba 2	Astro/RadGlia	GABA-GAD2_SLC6A1	GABR_A1B3	0.0599249	0	GABA-A-GAD2_SLC6A1_GABR_A1B3	GABA-A-(Gad2+Slc6a1) - Gabr_a1b3	GABA-A	Non-protein Signaling	PMID: 34417930;PMID: 23038269
I.Vip+	Microglia	GABA-GAD2_SLC6A1	GABR_A1B3	0.0468303	0	GABA-A-GAD2_SLC6A1_GABR_A1B3	GABA-A-(Gad2+Slc6a1) - Gabr_a1b3	GABA-A	Non-protein Signaling	PMID: 34417930;PMID: 23038269
I.Sst+	Microglia	GABA-GAD2_SLC6A1	GABR_A1B3	0.046574	0	GABA-A-GAD2_SLC6A1_GABR_A1B3	GABA-A-(Gad2+Slc6a1) - Gabr_a1b3	GABA-A	Non-protein Signaling	PMID: 34417930;PMID: 23038269
I.Pvalb+	Microglia	GABA-GAD2_SLC6A1	GABR_A1B3	0.0460694	0	GABA-A-GAD2_SLC6A1_GABR_A1B3	GABA-A-(Gad2+Slc6a1) - Gabr_a1b3	GABA-A	Non-protein Signaling	PMID: 34417930;PMID: 23038269
I.Dach1+	Microglia	GABA-GAD2_SLC6A1	GABR_A1B3	0.034377	0	GABA-A-GAD2_SLC6A1_GABR_A1B3	GABA-A-(Gad2+Slc6a1) - Gabr_a1b3	GABA-A	Non-protein Signaling	PMID: 34417930;PMID: 23038269
I.Gly/Gaba 1	Microglia	GABA-GAD2_SLC6A1	GABR_A1B3	0.030841	0	GABA-A-GAD2_SLC6A1_GABR_A1B3	GABA-A-(Gad2+Slc6a1) - Gabr_a1b3	GABA-A	Non-protein Signaling	PMID: 34417930;PMID: 23038269
I.Gly/Gaba 2	Microglia	GABA-GAD2_SLC6A1	GABR_A1B3	0.0946895	0	GABA-A-GAD2_SLC6A1_GABR_A1B3	GABA-A-(Gad2+Slc6a1) - Gabr_a1b3	GABA-A	Non-protein Signaling	PMID: 34417930;PMID: 23038269
Astro/RadGlia	Microglia	GABA-GAD2_SLC6A1	GABR_A1B3	0.010769	0	GABA-A-GAD2_SLC6A1_GABR_A1B3	GABA-A-(Gad2+Slc6a1) - Gabr_a1b3	GABA-A	Non-protein Signaling	PMID: 34417930;PMID: 23038269
I.Vip+	Endothelial	GABA-GAD2_SLC6A1	GABR_A1B3	0.0573351	0	GABA-A-GAD2_SLC6A1_GABR_A1B3	GABA-A-(Gad2+Slc6a1) - Gabr_a1b3	GABA-A	Non-protein Signaling	PMID: 34417930;PMID: 23038269
I.Sst+	Endothelial	GABA-GAD2_SLC6A1	GABR_A1B3	0.0570247	0	GABA-A-GAD2_SLC6A1_GABR_A1B3	GABA-A-(Gad2+Slc6a1) - Gabr_a1b3	GABA-A	Non-protein Signaling	PMID: 34417930;PMID: 23038269
I.Pvalb+	Endothelial	GABA-GAD2_SLC6A1	GABR_A1B3	0.0564136	0	GABA-A-GAD2_SLC6A1_GABR_A1B3	GABA-A-(Gad2+Slc6a1) - Gabr_a1b3	GABA-A	Non-protein Signaling	PMID: 34417930;PMID: 23038269
I.Dach1+	Endothelial	GABA-GAD2_SLC6A1	GABR_A1B3	0.0422121	0	GABA-A-GAD2_SLC6A1_GABR_A1B3	GABA-A-(Gad2+Slc6a1) - Gabr_a1b3	GABA-A	Non-protein Signaling	PMID: 34417930;PMID: 23038269
I.Gly/Gaba 1	Endothelial	GABA-GAD2_SLC6A1	GABR_A1B3	0.0379017	0	GABA-A-GAD2_SLC6A1_GABR_A1B3	GABA-A-(Gad2+Slc6a1) - Gabr_a1b3	GABA-A	Non-protein Signaling	PMID: 34417930;PMID: 23038269
I.Gly/Gaba 2	Endothelial	GABA-GAD2_SLC6A1	GABR_A1B3	0.114639	0	GABA-A-GAD2_SLC6A1_GABR_A1B3	GABA-A-(Gad2+Slc6a1) - Gabr_a1b3	GABA-A	Non-protein Signaling	PMID: 34417930;PMID: 23038269
Astro/RadGlia	Endothelial	GABA-GAD2_SLC6A1	GABR_A1B3	0.0132975	0	GABA-A-GAD2_SLC6A1_GABR_A1B3	GABA-A-(Gad2+Slc6a1) - Gabr_a1b3	GABA-A	Non-protein Signaling	PMID: 34417930;PMID: 23038269
I.Vip+	I.Pvalb+	GABA-GAD2_SLC6A1	GABR_A1B2D	0.0263776	0	GABA-A-GAD2_SLC6A1_GABR_A1B2D	GABA-A-(Gad2+Slc6a1) - Gabr_a1b2d	GABA-A	Non-protein Signaling	PMID: 34417930;PMID: 23038269
I.Sst+	I.Pvalb+	GABA-GAD2_SLC6A1	GABR_A1B2D	0.0262301	0	GABA-A-GAD2_SLC6A1_GABR_A1B2D	GABA-A-(Gad2+Slc6a1) - Gabr_a1b2d	GABA-A	Non-protein Signaling	PMID: 34417930;PMID: 23038269
I.Pvalb+	I.Pvalb+	GABA-GAD2_SLC6A1	GABR_A1B2D	0.02594	0	GABA-A-GAD2_SLC6A1_GABR_A1B2D	GABA-A-(Gad2+Slc6a1) - Gabr_a1b2d	GABA-A	Non-protein Signaling	PMID: 34417930;PMID: 23038269
I.Dach1+	I.Pvalb+	GABA-GAD2_SLC6A1	GABR_A1B2D	0.0192533	0	GABA-A-GAD2_SLC6A1_GABR_A1B2D	GABA-A-(Gad2+Slc6a1) - Gabr_a1b2d	GABA-A	Non-protein Signaling	PMID: 34417930;PMID: 23038269
I.Gly/Gaba 1	I.Pvalb+	GABA-GAD2_SLC6A1	GABR_A1B2D	0.0172451	0	GABA-A-GAD2_SLC6A1_GABR_A1B2D	GABA-A-(Gad2+Slc6a1) - Gabr_a1b2d	GABA-A	Non-protein Signaling	PMID: 34417930;PMID: 23038269
I.Gly/Gaba 2	I.Pvalb+	GABA-GAD2_SLC6A1	GABR_A1B2D	0.0545305	0	GABA-A-GAD2_SLC6A1_GABR_A1B2D	GABA-A-(Gad2+Slc6a1) - Gabr_a1b2d	GABA-A	Non-protein Signaling	PMID: 34417930;PMID: 23038269
Astro/RadGlia	I.Pvalb+	GABA-GAD2_SLC6A1	GABR_A1B2D	0.00596714	0	GABA-A-GAD2_SLC6A1_GABR_A1B2D	GABA-A-(Gad2+Slc6a1) - Gabr_a1b2d	GABA-A	Non-protein Signaling	PMID: 34417930;PMID: 23038269
I.Vip+	I.Dach1+	GABA-GAD2_SLC6A1	GABR_A1B2D	0.0163537	0	GABA-A-GAD2_SLC6A1_GABR_A1B2D	GABA-A-(Gad2+Slc6a1) - Gabr_a1b2d	GABA-A	Non-protein Signaling	PMID: 34417930;PMID: 23038269
I.Sst+	I.Dach1+	GABA-GAD2_SLC6A1	GABR_A1B2D	0.0162613	0	GABA-A-GAD2_SLC6A1_GABR_A1B2D	GABA-A-(Gad2+Slc6a1) - Gabr_a1b2d	GABA-A	Non-protein Signaling	PMID: 34417930;PMID: 23038269
I.Pvalb+	I.Dach1+	GABA-GAD2_SLC6A1	GABR_A1B2D	0.0160796	0	GABA-A-GAD2_SLC6A1_GABR_A1B2D	GABA-A-(Gad2+Slc6a1) - Gabr_a1b2d	GABA-A	Non-protein Signaling	PMID: 34417930;PMID: 23038269
I.Dach1+	I.Dach1+	GABA-GAD2_SLC6A1	GABR_A1B2D	0.0119037	0	GABA-A-GAD2_SLC6A1_GABR_A1B2D	GABA-A-(Gad2+Slc6a1) - Gabr_a1b2d	GABA-A	Non-protein Signaling	PMID: 34417930;PMID: 23038269
I.Gly/Gaba 1	I.Dach1+	GABA-GAD2_SLC6A1	GABR_A1B2D	0.0106537	0	GABA-A-GAD2_SLC6A1_GABR_A1B2D	GABA-A-(Gad2+Slc6a1) - Gabr_a1b2d	GABA-A	Non-protein Signaling	PMID: 34417930;PMID: 23038269
I.Gly/Gaba 2	I.Dach1+	GABA-GAD2_SLC6A1	GABR_A1B2D	0.0341837	0	GABA-A-GAD2_SLC6A1_GABR_A1B2D	GABA-A-(Gad2+Slc6a1) - Gabr_a1b2d	GABA-A	Non-protein Signaling	PMID: 34417930;PMID: 23038269
Astro/RadGlia	I.Dach1+	GABA-GAD2_SLC6A1	GABR_A1B2D	0.0036703	0	GABA-A-GAD2_SLC6A1_GABR_A1B2D	GABA-A-(Gad2+Slc6a1) - Gabr_a1b2d	GABA-A	Non-protein Signaling	PMID: 34417930;PMID: 23038269
I.Vip+	Cort2/3	GABA-GAD2_SLC6A1	GABR_A1B2D	0.0160053	0	GABA-A-GAD2_SLC6A1_GABR_A1B2D	GABA-A-(Gad2+Slc6a1) - Gabr_a1b2d	GABA-A	Non-protein Signaling	PMID: 34417930;PMID: 23038269
I.Sst+	Cort2/3	GABA-GAD2_SLC6A1	GABR_A1B2D	0.0159148	0	GABA-A-GAD2_SLC6A1_GABR_A1B2D	GABA-A-(Gad2+Slc6a1) - Gabr_a1b2d	GABA-A	Non-protein Signaling	PMID: 34417930;PMID: 23038269
I.Pvalb+	Cort2/3	GABA-GAD2_SLC6A1	GABR_A1B2D	0.0157369	0	GABA-A-GAD2_SLC6A1_GABR_A1B2D	GABA-A-(Gad2+Slc6a1) - Gabr_a1b2d	GABA-A	Non-protein Signaling	PMID: 34417930;PMID: 23038269
I.Dach1+	Cort2/3	GABA-GAD2_SLC6A1	GABR_A1B2D	0.0116489	0	GABA-A-GAD2_SLC6A1_GABR_A1B2D	GABA-A-(Gad2+Slc6a1) - Gabr_a1b2d	GABA-A	Non-protein Signaling	PMID: 34417930;PMID: 23038269
I.Gly/Gaba 1	Cort2/3	GABA-GAD2_SLC6A1	GABR_A1B2D	0.0104255	0	GABA-A-GAD2_SLC6A1_GABR_A1B2D	GABA-A-(Gad2+Slc6a1) - Gabr_a1b2d	GABA-A	Non-protein Signaling	PMID: 34417930;PMID: 23038269
I.Gly/Gaba 2	Cort2/3	GABA-GAD2_SLC6A1	GABR_A1B2D	0.0334683	0	GABA-A-GAD2_SLC6A1_GABR_A1B2D	GABA-A-(Gad2+Slc6a1) - Gabr_a1b2d	GABA-A	Non-protein Signaling	PMID: 34417930;PMID: 23038269
Astro/RadGlia	Cort2/3	GABA-GAD2_SLC6A1	GABR_A1B2D	0.00359111	0	GABA-A-GAD2_SLC6A1_GABR_A1B2D	GABA-A-(Gad2+Slc6a1) - Gabr_a1b2d	GABA-A	Non-protein Signaling	PMID: 34417930;PMID: 23038269
I.Vip+	Cort2/3/4	GABA-GAD2_SLC6A1	GABR_A1B2D	0.0227742	0	GABA-A-GAD2_SLC6A1_GABR_A1B2D	GABA-A-(Gad2+Slc6a1) - Gabr_a1b2d	GABA-A	Non-protein Signaling	PMID: 34417930;PMID: 23038269
I.Sst+	Cort2/3/4	GABA-GAD2_SLC6A1	GABR_A1B2D	0.0226464	0	GABA-A-GAD2_SLC6A1_GABR_A1B2D	GABA-A-(Gad2+Slc6a1) - Gabr_a1b2d	GABA-A	Non-protein Signaling	PMID: 34417930;PMID: 23038269
I.Pvalb+	Cort2/3/4	GABA-GAD2_SLC6A1	GABR_A1B2D	0.022395	0	GABA-A-GAD2_SLC6A1_GABR_A1B2D	GABA-A-(Gad2+Slc6a1) - Gabr_a1b2d	GABA-A	Non-protein Signaling	PMID: 34417930;PMID: 23038269
I.Dach1+	Cort2/3/4	GABA-GAD2_SLC6A1	GABR_A1B2D	0.0166066	0	GABA-A-GAD2_SLC6A1_GABR_A1B2D	GABA-A-(Gad2+Slc6a1) - Gabr_a1b2d	GABA-A	Non-protein Signaling	PMID: 34417930;PMID: 23038269
I.Gly/Gaba 1	Cort2/3/4	GABA-GAD2_SLC6A1	GABR_A1B2D	0.0148702	0	GABA-A-GAD2_SLC6A1_GABR_A1B2D	GABA-A-(Gad2+Slc6a1) - Gabr_a1b2d	GABA-A	Non-protein Signaling	PMID: 34417930;PMID: 23038269
I.Gly/Gaba 2	Cort2/3/4	GABA-GAD2_SLC6A1	GABR_A1B2D	0.0472679	0	GABA-A-GAD2_SLC6A1_GABR_A1B2D	GABA-A-(Gad2+Slc6a1) - Gabr_a1b2d	GABA-A	Non-protein Signaling	PMID: 34417930;PMID: 23038269
Astro/RadGlia	Cort2/3/4	GABA-GAD2_SLC6A1	GABR_A1B2D	0.00513727	0	GABA-A-GAD2_SLC6A1_GABR_A1B2D	GABA-A-(Gad2+Slc6a1) - Gabr_a1b2d	GABA-A	Non-protein Signaling	PMID: 34417930;PMID: 23038269
I.Vip+	I.Vip+	GABA-GAD2_SLC6A1	GABR_A2B3G2	0.0526045	0	GABA-A-GAD2_SLC6A1_GABR_A2B3G2	GABA-A-(Gad2+Slc6a1) - Gabr_a2b3g2	GABA-A	Non-protein Signaling	PMID: 34417930;PMID: 23038269
I.Sst+	I.Vip+	GABA-GAD2_SLC6A1	GABR_A2B3G2	0.0523183	0	GABA-A-GAD2_SLC6A1_GABR_A2B3G2	GABA-A-(Gad2+Slc6a1) - Gabr_a2b3g2	GABA-A	Non-protein Signaling	PMID: 34417930;PMID: 23038269
I.Pvalb+	I.Vip+	GABA-GAD2_SLC6A1	GABR_A2B3G2	0.0517548	0	GABA-A-GAD2_SLC6A1_GABR_A2B3G2	GABA-A-(Gad2+Slc6a1) - Gabr_a2b3g2	GABA-A	Non-protein Signaling	PMID: 34417930;PMID: 23038269
I.Dach1+	I.Vip+	GABA-GAD2_SLC6A1	GABR_A2B3G2	0.038678	0	GABA-A-GAD2_SLC6A1_GABR_A2B3G2	GABA-A-(Gad2+Slc6a1) - Gabr_a2b3g2	GABA-A	Non-protein Signaling	PMID: 34417930;PMID: 23038269
I.Gly/Gaba 1	I.Vip+	GABA-GAD2_SLC6A1	GABR_A2B3G2	0.0347155	0	GABA-A-GAD2_SLC6A1_GABR_A2B3G2	GABA-A-(Gad2+Slc6a1) - Gabr_a2b3g2	GABA-A	Non-protein Signaling	PMID: 34417930;PMID: 23038269
I.Gly/Gaba 2	I.Vip+	GABA-GAD2_SLC6A1	GABR_A2B3G2	0.10571	0	GABA-A-GAD2_SLC6A1_GABR_A2B3G2	GABA-A-(Gad2+Slc6a1) - Gabr_a2b3g2	GABA-A	Non-protein Signaling	PMID: 34417930;PMID: 23038269
Astro/RadGlia	I.Vip+	GABA-GAD2_SLC6A1	GABR_A2B3G2	0.0121535	0	GABA-A-GAD2_SLC6A1_GABR_A2B3G2	GABA-A-(Gad2+Slc6a1) - Gabr_a2b3g2	GABA-A	Non-protein Signaling	PMID: 34417930;PMID: 23038269
I.Vip+	I.Sst+	GABA-GAD2_SLC6A1	GABR_A2B3G2	0.030556	0	GABA-A-GAD2_SLC6A1_GABR_A2B3G2	GABA-A-(Gad2+Slc6a1) - Gabr_a2b3g2	GABA-A	Non-protein Signaling	PMID: 34417930;PMID: 23038269
I.Sst+	I.Sst+	GABA-GAD2_SLC6A1	GABR_A2B3G2	0.0303859	0	GABA-A-GAD2_SLC6A1_GABR_A2B3G2	GABA-A-(Gad2+Slc6a1) - Gabr_a2b3g2	GABA-A	Non-protein Signaling	PMID: 34417930;PMID: 23038269
I.Pvalb+	I.Sst+	GABA-GAD2_SLC6A1	GABR_A2B3G2	0.0300511	0	GABA-A-GAD2_SLC6A1_GABR_A2B3G2	GABA-A-(Gad2+Slc6a1) - Gabr_a2b3g2	GABA-A	Non-protein Signaling	PMID: 34417930;PMID: 23038269
I.Dach1+	I.Sst+	GABA-GAD2_SLC6A1	GABR_A2B3G2	0.022329	0	GABA-A-GAD2_SLC6A1_GABR_A2B3G2	GABA-A-(Gad2+Slc6a1) - Gabr_a2b3g2	GABA-A	Non-protein Signaling	PMID: 34417930;PMID: 23038269
I.Gly/Gaba 1	I.Sst+	GABA-GAD2_SLC6A1	GABR_A2B3G2	0.0200066	0	GABA-A-GAD2_SLC6A1_GABR_A2B3G2	GABA-A-(Gad2+Slc6a1) - Gabr_a2b3g2	GABA-A	Non-protein Signaling	PMID: 34417930;PMID: 23038269
I.Gly/Gaba 2	I.Sst+	GABA-GAD2_SLC6A1	GABR_A2B3G2	0.0628804	0	GABA-A-GAD2_SLC6A1_GABR_A2B3G2	GABA-A-(Gad2+Slc6a1) - Gabr_a2b3g2	GABA-A	Non-protein Signaling	PMID: 34417930;PMID: 23038269
I.Vip+	I.Pvalb+	GABA-GAD2_SLC6A1	GABR_A2B3G2	0.0502154	0	GABA-A-GAD2_SLC6A1_GABR_A2B3G2	GABA-A-(Gad2+Slc6a1) - Gabr_a2b3g2	GABA-A	Non-protein Signaling	PMID: 34417930;PMID: 23038269
I.Sst+	I.Pvalb+	GABA-GAD2_SLC6A1	GABR_A2B3G2	0.0499415	0	GABA-A-GAD2_SLC6A1_GABR_A2B3G2	GABA-A-(Gad2+Slc6a1) - Gabr_a2b3g2	GABA-A	Non-protein Signaling	PMID: 34417930;PMID: 23038269
I.Pvalb+	I.Pvalb+	GABA-GAD2_SLC6A1	GABR_A2B3G2	0.0494023	0	GABA-A-GAD2_SLC6A1_GABR_A2B3G2	GABA-A-(Gad2+Slc6a1) - Gabr_a2b3g2	GABA-A	Non-protein Signaling	PMID: 34417930;PMID: 23038269
I.Dach1+	I.Pvalb+	GABA-GAD2_SLC6A1	GABR_A2B3G2	0.0368968	0	GABA-A-GAD2_SLC6A1_GABR_A2B3G2	GABA-A-(Gad2+Slc6a1) - Gabr_a2b3g2	GABA-A	Non-protein Signaling	PMID: 34417930;PMID: 23038269
I.Gly/Gaba 1	I.Pvalb+	GABA-GAD2_SLC6A1	GABR_A2B3G2	0.0331104	0	GABA-A-GAD2_SLC6A1_GABR_A2B3G2	GABA-A-(Gad2+Slc6a1) - Gabr_a2b3g2	GABA-A	Non-protein Signaling	PMID: 34417930;PMID: 23038269
I.Gly/Gaba 2	I.Pvalb+	GABA-GAD2_SLC6A1	GABR_A2B3G2	0.101167	0	GABA-A-GAD2_SLC6A1_GABR_A2B3G2	GABA-A-(Gad2+Slc6a1) - Gabr_a2b3g2	GABA-A	Non-protein Signaling	PMID: 34417930;PMID: 23038269
Astro/RadGlia	I.Pvalb+	GABA-GAD2_SLC6A1	GABR_A2B3G2	0.0115791	0	GABA-A-GAD2_SLC6A1_GABR_A2B3G2	GABA-A-(Gad2+Slc6a1) - Gabr_a2b3g2	GABA-A	Non-protein Signaling	PMID: 34417930;PMID: 23038269
I.Vip+	I.Dach1+	GABA-GAD2_SLC6A1	GABR_A2B3G2	0.0631597	0	GABA-A-GAD2_SLC6A1_GABR_A2B3G2	GABA-A-(Gad2+Slc6a1) - Gabr_a2b3g2	GABA-A	Non-protein Signaling	PMID: 34417930;PMID: 23038269
I.Sst+	I.Dach1+	GABA-GAD2_SLC6A1	GABR_A2B3G2	0.0628198	0	GABA-A-GAD2_SLC6A1_GABR_A2B3G2	GABA-A-(Gad2+Slc6a1) - Gabr_a2b3g2	GABA-A	Non-protein Signaling	PMID: 34417930;PMID: 23038269
I.Pvalb+	I.Dach1+	GABA-GAD2_SLC6A1	GABR_A2B3G2	0.0621507	0	GABA-A-GAD2_SLC6A1_GABR_A2B3G2	GABA-A-(Gad2+Slc6a1) - Gabr_a2b3g2	GABA-A	Non-protein Signaling	PMID: 34417930;PMID: 23038269
I.Dach1+	I.Dach1+	GABA-GAD2_SLC6A1	GABR_A2B3G2	0.0465762	0	GABA-A-GAD2_SLC6A1_GABR_A2B3G2	GABA-A-(Gad2+Slc6a1) - Gabr_a2b3g2	GABA-A	Non-protein Signaling	PMID: 34417930;PMID: 23038269
I.Gly/Gaba 1	I.Dach1+	GABA-GAD2_SLC6A1	GABR_A2B3G2	0.0418397	0	GABA-A-GAD2_SLC6A1_GABR_A2B3G2	GABA-A-(Gad2+Slc6a1) - Gabr_a2b3g2	GABA-A	Non-protein Signaling	PMID: 34417930;PMID: 23038269
I.Gly/Gaba 2	I.Dach1+	GABA-GAD2_SLC6A1	GABR_A2B3G2	0.125509	0	GABA-A-GAD2_SLC6A1_GABR_A2B3G2	GABA-A-(Gad2+Slc6a1) - Gabr_a2b3g2	GABA-A	Non-protein Signaling	PMID: 34417930;PMID: 23038269
Astro/RadGlia	I.Dach1+	GABA-GAD2_SLC6A1	GABR_A2B3G2	0.0147182	0	GABA-A-GAD2_SLC6A1_GABR_A2B3G2	GABA-A-(Gad2+Slc6a1) - Gabr_a2b3g2	GABA-A	Non-protein Signaling	PMID: 34417930;PMID: 23038269
I.Vip+	I.Gly/Gaba 1	GABA-GAD2_SLC6A1	GABR_A2B3G2	0.0596018	0	GABA-A-GAD2_SLC6A1_GABR_A2B3G2	GABA-A-(Gad2+Slc6a1) - Gabr_a2b3g2	GABA-A	Non-protein Signaling	PMID: 34417930;PMID: 23038269
I.Sst+	I.Gly/Gaba 1	GABA-GAD2_SLC6A1	GABR_A2B3G2	0.0592799	0	GABA-A-GAD2_SLC6A1_GABR_A2B3G2	GABA-A-(Gad2+Slc6a1) - Gabr_a2b3g2	GABA-A	Non-protein Signaling	PMID: 34417930;PMID: 23038269
I.Pvalb+	I.Gly/Gaba 1	GABA-GAD2_SLC6A1	GABR_A2B3G2	0.0586461	0	GABA-A-GAD2_SLC6A1_GABR_A2B3G2	GABA-A-(Gad2+Slc6a1) - Gabr_a2b3g2	GABA-A	Non-protein Signaling	PMID: 34417930;PMID: 23038269
I.Dach1+	I.Gly/Gaba 1	GABA-GAD2_SLC6A1	GABR_A2B3G2	0.0439087	0	GABA-A-GAD2_SLC6A1_GABR_A2B3G2	GABA-A-(Gad2+Slc6a1) - Gabr_a2b3g2	GABA-A	Non-protein Signaling	PMID: 34417930;PMID: 23038269
I.Gly/Gaba 1	I.Gly/Gaba 1	GABA-GAD2_SLC6A1	GABR_A2B3G2	0.0394322	0	GABA-A-GAD2_SLC6A1_GABR_A2B3G2	GABA-A-(Gad2+Slc6a1) - Gabr_a2b3g2	GABA-A	Non-protein Signaling	PMID: 34417930;PMID: 23038269
I.Gly/Gaba 2	I.Gly/Gaba 1	GABA-GAD2_SLC6A1	GABR_A2B3G2	0.118885	0	GABA-A-GAD2_SLC6A1_GABR_A2B3G2	GABA-A-(Gad2+Slc6a1) - Gabr_a2b3g2	GABA-A	Non-protein Signaling	PMID: 34417930;PMID: 23038269
Astro/RadGlia	I.Gly/Gaba 1	GABA-GAD2_SLC6A1	GABR_A2B3G2	0.0138488	0	GABA-A-GAD2_SLC6A1_GABR_A2B3G2	GABA-A-(Gad2+Slc6a1) - Gabr_a2b3g2	GABA-A	Non-protein Signaling	PMID: 34417930;PMID: 23038269
I.Vip+	I.Gly/Gaba 2	GABA-GAD2_SLC6A1	GABR_A2B3G2	0.0376393	0	GABA-A-GAD2_SLC6A1_GABR_A2B3G2	GABA-A-(Gad2+Slc6a1) - Gabr_a2b3g2	GABA-A	Non-protein Signaling	PMID: 34417930;PMID: 23038269
I.Sst+	I.Gly/Gaba 2	GABA-GAD2_SLC6A1	GABR_A2B3G2	0.0374313	0	GABA-A-GAD2_SLC6A1_GABR_A2B3G2	GABA-A-(Gad2+Slc6a1) - Gabr_a2b3g2	GABA-A	Non-protein Signaling	PMID: 34417930;PMID: 23038269
I.Pvalb+	I.Gly/Gaba 2	GABA-GAD2_SLC6A1	GABR_A2B3G2	0.037022	0	GABA-A-GAD2_SLC6A1_GABR_A2B3G2	GABA-A-(Gad2+Slc6a1) - Gabr_a2b3g2	GABA-A	Non-protein Signaling	PMID: 34417930;PMID: 23038269
I.Dach1+	I.Gly/Gaba 2	GABA-GAD2_SLC6A1	GABR_A2B3G2	0.0275595	0	GABA-A-GAD2_SLC6A1_GABR_A2B3G2	GABA-A-(Gad2+Slc6a1) - Gabr_a2b3g2	GABA-A	Non-protein Signaling	PMID: 34417930;PMID: 23038269
I.Gly/Gaba 1	I.Gly/Gaba 2	GABA-GAD2_SLC6A1	GABR_A2B3G2	0.0247067	0	GABA-A-GAD2_SLC6A1_GABR_A2B3G2	GABA-A-(Gad2+Slc6a1) - Gabr_a2b3g2	GABA-A	Non-protein Signaling	PMID: 34417930;PMID: 23038269
I.Gly/Gaba 2	I.Gly/Gaba 2	GABA-GAD2_SLC6A1	GABR_A2B3G2	0.076863	0	GABA-A-GAD2_SLC6A1_GABR_A2B3G2	GABA-A-(Gad2+Slc6a1) - Gabr_a2b3g2	GABA-A	Non-protein Signaling	PMID: 34417930;PMID: 23038269
I.Vip+	Cort2/3	GABA-GAD2_SLC6A1	GABR_A2B3G2	0.0621385	0	GABA-A-GAD2_SLC6A1_GABR_A2B3G2	GABA-A-(Gad2+Slc6a1) - Gabr_a2b3g2	GABA-A	Non-protein Signaling	PMID: 34417930;PMID: 23038269
I.Sst+	Cort2/3	GABA-GAD2_SLC6A1	GABR_A2B3G2	0.0618038	0	GABA-A-GAD2_SLC6A1_GABR_A2B3G2	GABA-A-(Gad2+Slc6a1) - Gabr_a2b3g2	GABA-A	Non-protein Signaling	PMID: 34417930;PMID: 23038269
I.Pvalb+	Cort2/3	GABA-GAD2_SLC6A1	GABR_A2B3G2	0.0611448	0	GABA-A-GAD2_SLC6A1_GABR_A2B3G2	GABA-A-(Gad2+Slc6a1) - Gabr_a2b3g2	GABA-A	Non-protein Signaling	PMID: 34417930;PMID: 23038269
I.Dach1+	Cort2/3	GABA-GAD2_SLC6A1	GABR_A2B3G2	0.0458101	0	GABA-A-GAD2_SLC6A1_GABR_A2B3G2	GABA-A-(Gad2+Slc6a1) - Gabr_a2b3g2	GABA-A	Non-protein Signaling	PMID: 34417930;PMID: 23038269
I.Gly/Gaba 1	Cort2/3	GABA-GAD2_SLC6A1	GABR_A2B3G2	0.0411481	0	GABA-A-GAD2_SLC6A1_GABR_A2B3G2	GABA-A-(Gad2+Slc6a1) - Gabr_a2b3g2	GABA-A	Non-protein Signaling	PMID: 34417930;PMID: 23038269
I.Gly/Gaba 2	Cort2/3	GABA-GAD2_SLC6A1	GABR_A2B3G2	0.123613	0	GABA-A-GAD2_SLC6A1_GABR_A2B3G2	GABA-A-(Gad2+Slc6a1) - Gabr_a2b3g2	GABA-A	Non-protein Signaling	PMID: 34417930;PMID: 23038269
Astro/RadGlia	Cort2/3	GABA-GAD2_SLC6A1	GABR_A2B3G2	0.0144682	0	GABA-A-GAD2_SLC6A1_GABR_A2B3G2	GABA-A-(Gad2+Slc6a1) - Gabr_a2b3g2	GABA-A	Non-protein Signaling	PMID: 34417930;PMID: 23038269
I.Vip+	Cort2/3/4	GABA-GAD2_SLC6A1	GABR_A2B3G2	0.0625592	0	GABA-A-GAD2_SLC6A1_GABR_A2B3G2	GABA-A-(Gad2+Slc6a1) - Gabr_a2b3g2	GABA-A	Non-protein Signaling	PMID: 34417930;PMID: 23038269
I.Sst+	Cort2/3/4	GABA-GAD2_SLC6A1	GABR_A2B3G2	0.0622223	0	GABA-A-GAD2_SLC6A1_GABR_A2B3G2	GABA-A-(Gad2+Slc6a1) - Gabr_a2b3g2	GABA-A	Non-protein Signaling	PMID: 34417930;PMID: 23038269
I.Pvalb+	Cort2/3/4	GABA-GAD2_SLC6A1	GABR_A2B3G2	0.0615592	0	GABA-A-GAD2_SLC6A1_GABR_A2B3G2	GABA-A-(Gad2+Slc6a1) - Gabr_a2b3g2	GABA-A	Non-protein Signaling	PMID: 34417930;PMID: 23038269
I.Dach1+	Cort2/3/4	GABA-GAD2_SLC6A1	GABR_A2B3G2	0.0461256	0	GABA-A-GAD2_SLC6A1_GABR_A2B3G2	GABA-A-(Gad2+Slc6a1) - Gabr_a2b3g2	GABA-A	Non-protein Signaling	PMID: 34417930;PMID: 23038269
I.Gly/Gaba 1	Cort2/3/4	GABA-GAD2_SLC6A1	GABR_A2B3G2	0.0414329	0	GABA-A-GAD2_SLC6A1_GABR_A2B3G2	GABA-A-(Gad2+Slc6a1) - Gabr_a2b3g2	GABA-A	Non-protein Signaling	PMID: 34417930;PMID: 23038269
I.Gly/Gaba 2	Cort2/3/4	GABA-GAD2_SLC6A1	GABR_A2B3G2	0.124395	0	GABA-A-GAD2_SLC6A1_GABR_A2B3G2	GABA-A-(Gad2+Slc6a1) - Gabr_a2b3g2	GABA-A	Non-protein Signaling	PMID: 34417930;PMID: 23038269
Astro/RadGlia	Cort2/3/4	GABA-GAD2_SLC6A1	GABR_A2B3G2	0.0145711	0	GABA-A-GAD2_SLC6A1_GABR_A2B3G2	GABA-A-(Gad2+Slc6a1) - Gabr_a2b3g2	GABA-A	Non-protein Signaling	PMID: 34417930;PMID: 23038269
I.Vip+	Cort4/5	GABA-GAD2_SLC6A1	GABR_A2B3G2	0.0619009	0	GABA-A-GAD2_SLC6A1_GABR_A2B3G2	GABA-A-(Gad2+Slc6a1) - Gabr_a2b3g2	GABA-A	Non-protein Signaling	PMID: 34417930;PMID: 23038269
I.Sst+	Cort4/5	GABA-GAD2_SLC6A1	GABR_A2B3G2	0.0615674	0	GABA-A-GAD2_SLC6A1_GABR_A2B3G2	GABA-A-(Gad2+Slc6a1) - Gabr_a2b3g2	GABA-A	Non-protein Signaling	PMID: 34417930;PMID: 23038269
I.Pvalb+	Cort4/5	GABA-GAD2_SLC6A1	GABR_A2B3G2	0.0609108	0	GABA-A-GAD2_SLC6A1_GABR_A2B3G2	GABA-A-(Gad2+Slc6a1) - Gabr_a2b3g2	GABA-A	Non-protein Signaling	PMID: 34417930;PMID: 23038269
I.Dach1+	Cort4/5	GABA-GAD2_SLC6A1	GABR_A2B3G2	0.0456319	0	GABA-A-GAD2_SLC6A1_GABR_A2B3G2	GABA-A-(Gad2+Slc6a1) - Gabr_a2b3g2	GABA-A	Non-protein Signaling	PMID: 34417930;PMID: 23038269
I.Gly/Gaba 1	Cort4/5	GABA-GAD2_SLC6A1	GABR_A2B3G2	0.0409873	0	GABA-A-GAD2_SLC6A1_GABR_A2B3G2	GABA-A-(Gad2+Slc6a1) - Gabr_a2b3g2	GABA-A	Non-protein Signaling	PMID: 34417930;PMID: 23038269
I.Gly/Gaba 2	Cort4/5	GABA-GAD2_SLC6A1	GABR_A2B3G2	0.123171	0	GABA-A-GAD2_SLC6A1_GABR_A2B3G2	GABA-A-(Gad2+Slc6a1) - Gabr_a2b3g2	GABA-A	Non-protein Signaling	PMID: 34417930;PMID: 23038269
Astro/RadGlia	Cort4/5	GABA-GAD2_SLC6A1	GABR_A2B3G2	0.0144101	0	GABA-A-GAD2_SLC6A1_GABR_A2B3G2	GABA-A-(Gad2+Slc6a1) - Gabr_a2b3g2	GABA-A	Non-protein Signaling	PMID: 34417930;PMID: 23038269
I.Vip+	Cort5	GABA-GAD2_SLC6A1	GABR_A2B3G2	0.0508972	0	GABA-A-GAD2_SLC6A1_GABR_A2B3G2	GABA-A-(Gad2+Slc6a1) - Gabr_a2b3g2	GABA-A	Non-protein Signaling	PMID: 34417930;PMID: 23038269
I.Sst+	Cort5	GABA-GAD2_SLC6A1	GABR_A2B3G2	0.0506198	0	GABA-A-GAD2_SLC6A1_GABR_A2B3G2	GABA-A-(Gad2+Slc6a1) - Gabr_a2b3g2	GABA-A	Non-protein Signaling	PMID: 34417930;PMID: 23038269
I.Pvalb+	Cort5	GABA-GAD2_SLC6A1	GABR_A2B3G2	0.0500737	0	GABA-A-GAD2_SLC6A1_GABR_A2B3G2	GABA-A-(Gad2+Slc6a1) - Gabr_a2b3g2	GABA-A	Non-protein Signaling	PMID: 34417930;PMID: 23038269
I.Dach1+	Cort5	GABA-GAD2_SLC6A1	GABR_A2B3G2	0.0374049	0	GABA-A-GAD2_SLC6A1_GABR_A2B3G2	GABA-A-(Gad2+Slc6a1) - Gabr_a2b3g2	GABA-A	Non-protein Signaling	PMID: 34417930;PMID: 23038269
I.Gly/Gaba 1	Cort5	GABA-GAD2_SLC6A1	GABR_A2B3G2	0.0335682	0	GABA-A-GAD2_SLC6A1_GABR_A2B3G2	GABA-A-(Gad2+Slc6a1) - Gabr_a2b3g2	GABA-A	Non-protein Signaling	PMID: 34417930;PMID: 23038269
I.Gly/Gaba 2	Cort5	GABA-GAD2_SLC6A1	GABR_A2B3G2	0.102466	0	GABA-A-GAD2_SLC6A1_GABR_A2B3G2	GABA-A-(Gad2+Slc6a1) - Gabr_a2b3g2	GABA-A	Non-protein Signaling	PMID: 34417930;PMID: 23038269
Astro/RadGlia	Cort5	GABA-GAD2_SLC6A1	GABR_A2B3G2	0.0117428	0	GABA-A-GAD2_SLC6A1_GABR_A2B3G2	GABA-A-(Gad2+Slc6a1) - Gabr_a2b3g2	GABA-A	Non-protein Signaling	PMID: 34417930;PMID: 23038269
I.Vip+	Cort5/6	GABA-GAD2_SLC6A1	GABR_A2B3G2	0.0364255	0	GABA-A-GAD2_SLC6A1_GABR_A2B3G2	GABA-A-(Gad2+Slc6a1) - Gabr_a2b3g2	GABA-A	Non-protein Signaling	PMID: 34417930;PMID: 23038269
I.Sst+	Cort5/6	GABA-GAD2_SLC6A1	GABR_A2B3G2	0.0362239	0	GABA-A-GAD2_SLC6A1_GABR_A2B3G2	GABA-A-(Gad2+Slc6a1) - Gabr_a2b3g2	GABA-A	Non-protein Signaling	PMID: 34417930;PMID: 23038269
I.Pvalb+	Cort5/6	GABA-GAD2_SLC6A1	GABR_A2B3G2	0.0358272	0	GABA-A-GAD2_SLC6A1_GABR_A2B3G2	GABA-A-(Gad2+Slc6a1) - Gabr_a2b3g2	GABA-A	Non-protein Signaling	PMID: 34417930;PMID: 23038269
I.Dach1+	Cort5/6	GABA-GAD2_SLC6A1	GABR_A2B3G2	0.0266617	0	GABA-A-GAD2_SLC6A1_GABR_A2B3G2	GABA-A-(Gad2+Slc6a1) - Gabr_a2b3g2	GABA-A	Non-protein Signaling	PMID: 34417930;PMID: 23038269
I.Gly/Gaba 1	Cort5/6	GABA-GAD2_SLC6A1	GABR_A2B3G2	0.0238996	0	GABA-A-GAD2_SLC6A1_GABR_A2B3G2	GABA-A-(Gad2+Slc6a1) - Gabr_a2b3g2	GABA-A	Non-protein Signaling	PMID: 34417930;PMID: 23038269
I.Gly/Gaba 2	Cort5/6	GABA-GAD2_SLC6A1	GABR_A2B3G2	0.0744821	0	GABA-A-GAD2_SLC6A1_GABR_A2B3G2	GABA-A-(Gad2+Slc6a1) - Gabr_a2b3g2	GABA-A	Non-protein Signaling	PMID: 34417930;PMID: 23038269
I.Vip+	Cort6b	GABA-GAD2_SLC6A1	GABR_A2B3G2	0.0361081	0	GABA-A-GAD2_SLC6A1_GABR_A2B3G2	GABA-A-(Gad2+Slc6a1) - Gabr_a2b3g2	GABA-A	Non-protein Signaling	PMID: 34417930;PMID: 23038269
I.Sst+	Cort6b	GABA-GAD2_SLC6A1	GABR_A2B3G2	0.0359082	0	GABA-A-GAD2_SLC6A1_GABR_A2B3G2	GABA-A-(Gad2+Slc6a1) - Gabr_a2b3g2	GABA-A	Non-protein Signaling	PMID: 34417930;PMID: 23038269
I.Pvalb+	Cort6b	GABA-GAD2_SLC6A1	GABR_A2B3G2	0.0355149	0	GABA-A-GAD2_SLC6A1_GABR_A2B3G2	GABA-A-(Gad2+Slc6a1) - Gabr_a2b3g2	GABA-A	Non-protein Signaling	PMID: 34417930;PMID: 23038269
I.Dach1+	Cort6b	GABA-GAD2_SLC6A1	GABR_A2B3G2	0.026427	0	GABA-A-GAD2_SLC6A1_GABR_A2B3G2	GABA-A-(Gad2+Slc6a1) - Gabr_a2b3g2	GABA-A	Non-protein Signaling	PMID: 34417930;PMID: 23038269
I.Gly/Gaba 1	Cort6b	GABA-GAD2_SLC6A1	GABR_A2B3G2	0.0236886	0	GABA-A-GAD2_SLC6A1_GABR_A2B3G2	GABA-A-(Gad2+Slc6a1) - Gabr_a2b3g2	GABA-A	Non-protein Signaling	PMID: 34417930;PMID: 23038269
I.Gly/Gaba 2	Cort6b	GABA-GAD2_SLC6A1	GABR_A2B3G2	0.0738584	0	GABA-A-GAD2_SLC6A1_GABR_A2B3G2	GABA-A-(Gad2+Slc6a1) - Gabr_a2b3g2	GABA-A	Non-protein Signaling	PMID: 34417930;PMID: 23038269
I.Vip+	Olig 1	GABA-GAD2_SLC6A1	GABR_A2B3G2	0.0433306	0	GABA-A-GAD2_SLC6A1_GABR_A2B3G2	GABA-A-(Gad2+Slc6a1) - Gabr_a2b3g2	GABA-A	Non-protein Signaling	PMID: 34417930;PMID: 23038269
I.Sst+	Olig 1	GABA-GAD2_SLC6A1	GABR_A2B3G2	0.0430926	0	GABA-A-GAD2_SLC6A1_GABR_A2B3G2	GABA-A-(Gad2+Slc6a1) - Gabr_a2b3g2	GABA-A	Non-protein Signaling	PMID: 34417930;PMID: 23038269
I.Pvalb+	Olig 1	GABA-GAD2_SLC6A1	GABR_A2B3G2	0.042624	0	GABA-A-GAD2_SLC6A1_GABR_A2B3G2	GABA-A-(Gad2+Slc6a1) - Gabr_a2b3g2	GABA-A	Non-protein Signaling	PMID: 34417930;PMID: 23038269
I.Dach1+	Olig 1	GABA-GAD2_SLC6A1	GABR_A2B3G2	0.031777	0	GABA-A-GAD2_SLC6A1_GABR_A2B3G2	GABA-A-(Gad2+Slc6a1) - Gabr_a2b3g2	GABA-A	Non-protein Signaling	PMID: 34417930;PMID: 23038269
I.Gly/Gaba 1	Olig 1	GABA-GAD2_SLC6A1	GABR_A2B3G2	0.0285004	0	GABA-A-GAD2_SLC6A1_GABR_A2B3G2	GABA-A-(Gad2+Slc6a1) - Gabr_a2b3g2	GABA-A	Non-protein Signaling	PMID: 34417930;PMID: 23038269
I.Gly/Gaba 2	Olig 1	GABA-GAD2_SLC6A1	GABR_A2B3G2	0.0879431	0	GABA-A-GAD2_SLC6A1_GABR_A2B3G2	GABA-A-(Gad2+Slc6a1) - Gabr_a2b3g2	GABA-A	Non-protein Signaling	PMID: 34417930;PMID: 23038269
I.Vip+	Olig 2	GABA-GAD2_SLC6A1	GABR_A2B3G2	0.0289184	0	GABA-A-GAD2_SLC6A1_GABR_A2B3G2	GABA-A-(Gad2+Slc6a1) - Gabr_a2b3g2	GABA-A	Non-protein Signaling	PMID: 34417930;PMID: 23038269
I.Sst+	Olig 2	GABA-GAD2_SLC6A1	GABR_A2B3G2	0.0287572	0	GABA-A-GAD2_SLC6A1_GABR_A2B3G2	GABA-A-(Gad2+Slc6a1) - Gabr_a2b3g2	GABA-A	Non-protein Signaling	PMID: 34417930;PMID: 23038269
I.Pvalb+	Olig 2	GABA-GAD2_SLC6A1	GABR_A2B3G2	0.0284398	0	GABA-A-GAD2_SLC6A1_GABR_A2B3G2	GABA-A-(Gad2+Slc6a1) - Gabr_a2b3g2	GABA-A	Non-protein Signaling	PMID: 34417930;PMID: 23038269
I.Dach1+	Olig 2	GABA-GAD2_SLC6A1	GABR_A2B3G2	0.0211228	0	GABA-A-GAD2_SLC6A1_GABR_A2B3G2	GABA-A-(Gad2+Slc6a1) - Gabr_a2b3g2	GABA-A	Non-protein Signaling	PMID: 34417930;PMID: 23038269
I.Gly/Gaba 1	Olig 2	GABA-GAD2_SLC6A1	GABR_A2B3G2	0.0189233	0	GABA-A-GAD2_SLC6A1_GABR_A2B3G2	GABA-A-(Gad2+Slc6a1) - Gabr_a2b3g2	GABA-A	Non-protein Signaling	PMID: 34417930;PMID: 23038269
I.Gly/Gaba 2	Olig 2	GABA-GAD2_SLC6A1	GABR_A2B3G2	0.0596171	0	GABA-A-GAD2_SLC6A1_GABR_A2B3G2	GABA-A-(Gad2+Slc6a1) - Gabr_a2b3g2	GABA-A	Non-protein Signaling	PMID: 34417930;PMID: 23038269
I.Vip+	Astro/RadGlia	GABA-GAD2_SLC6A1	GABR_A2B3G2	0.0473074	0	GABA-A-GAD2_SLC6A1_GABR_A2B3G2	GABA-A-(Gad2+Slc6a1) - Gabr_a2b3g2	GABA-A	Non-protein Signaling	PMID: 34417930;PMID: 23038269
I.Sst+	Astro/RadGlia	GABA-GAD2_SLC6A1	GABR_A2B3G2	0.0470485	0	GABA-A-GAD2_SLC6A1_GABR_A2B3G2	GABA-A-(Gad2+Slc6a1) - Gabr_a2b3g2	GABA-A	Non-protein Signaling	PMID: 34417930;PMID: 23038269
I.Pvalb+	Astro/RadGlia	GABA-GAD2_SLC6A1	GABR_A2B3G2	0.046539	0	GABA-A-GAD2_SLC6A1_GABR_A2B3G2	GABA-A-(Gad2+Slc6a1) - Gabr_a2b3g2	GABA-A	Non-protein Signaling	PMID: 34417930;PMID: 23038269
I.Dach1+	Astro/RadGlia	GABA-GAD2_SLC6A1	GABR_A2B3G2	0.0347318	0	GABA-A-GAD2_SLC6A1_GABR_A2B3G2	GABA-A-(Gad2+Slc6a1) - Gabr_a2b3g2	GABA-A	Non-protein Signaling	PMID: 34417930;PMID: 23038269
I.Gly/Gaba 1	Astro/RadGlia	GABA-GAD2_SLC6A1	GABR_A2B3G2	0.0311605	0	GABA-A-GAD2_SLC6A1_GABR_A2B3G2	GABA-A-(Gad2+Slc6a1) - Gabr_a2b3g2	GABA-A	Non-protein Signaling	PMID: 34417930;PMID: 23038269
I.Gly/Gaba 2	Astro/RadGlia	GABA-GAD2_SLC6A1	GABR_A2B3G2	0.0956051	0	GABA-A-GAD2_SLC6A1_GABR_A2B3G2	GABA-A-(Gad2+Slc6a1) - Gabr_a2b3g2	GABA-A	Non-protein Signaling	PMID: 34417930;PMID: 23038269
Astro/RadGlia	Astro/RadGlia	GABA-GAD2_SLC6A1	GABR_A2B3G2	0.0108829	0	GABA-A-GAD2_SLC6A1_GABR_A2B3G2	GABA-A-(Gad2+Slc6a1) - Gabr_a2b3g2	GABA-A	Non-protein Signaling	PMID: 34417930;PMID: 23038269
I.Vip+	Microglia	GABA-GAD2_SLC6A1	GABR_A2B3G2	0.0547972	0	GABA-A-GAD2_SLC6A1_GABR_A2B3G2	GABA-A-(Gad2+Slc6a1) - Gabr_a2b3g2	GABA-A	Non-protein Signaling	PMID: 34417930;PMID: 23038269
I.Sst+	Microglia	GABA-GAD2_SLC6A1	GABR_A2B3G2	0.0544997	0	GABA-A-GAD2_SLC6A1_GABR_A2B3G2	GABA-A-(Gad2+Slc6a1) - Gabr_a2b3g2	GABA-A	Non-protein Signaling	PMID: 34417930;PMID: 23038269
I.Pvalb+	Microglia	GABA-GAD2_SLC6A1	GABR_A2B3G2	0.0539141	0	GABA-A-GAD2_SLC6A1_GABR_A2B3G2	GABA-A-(Gad2+Slc6a1) - Gabr_a2b3g2	GABA-A	Non-protein Signaling	PMID: 34417930;PMID: 23038269
I.Dach1+	Microglia	GABA-GAD2_SLC6A1	GABR_A2B3G2	0.0403149	0	GABA-A-GAD2_SLC6A1_GABR_A2B3G2	GABA-A-(Gad2+Slc6a1) - Gabr_a2b3g2	GABA-A	Non-protein Signaling	PMID: 34417930;PMID: 23038269
I.Gly/Gaba 1	Microglia	GABA-GAD2_SLC6A1	GABR_A2B3G2	0.036191	0	GABA-A-GAD2_SLC6A1_GABR_A2B3G2	GABA-A-(Gad2+Slc6a1) - Gabr_a2b3g2	GABA-A	Non-protein Signaling	PMID: 34417930;PMID: 23038269
I.Gly/Gaba 2	Microglia	GABA-GAD2_SLC6A1	GABR_A2B3G2	0.10986	0	GABA-A-GAD2_SLC6A1_GABR_A2B3G2	GABA-A-(Gad2+Slc6a1) - Gabr_a2b3g2	GABA-A	Non-protein Signaling	PMID: 34417930;PMID: 23038269
Astro/RadGlia	Microglia	GABA-GAD2_SLC6A1	GABR_A2B3G2	0.0126827	0	GABA-A-GAD2_SLC6A1_GABR_A2B3G2	GABA-A-(Gad2+Slc6a1) - Gabr_a2b3g2	GABA-A	Non-protein Signaling	PMID: 34417930;PMID: 23038269
I.Vip+	Endothelial	GABA-GAD2_SLC6A1	GABR_A2B3G2	0.0309918	0	GABA-A-GAD2_SLC6A1_GABR_A2B3G2	GABA-A-(Gad2+Slc6a1) - Gabr_a2b3g2	GABA-A	Non-protein Signaling	PMID: 34417930;PMID: 23038269
I.Sst+	Endothelial	GABA-GAD2_SLC6A1	GABR_A2B3G2	0.0308193	0	GABA-A-GAD2_SLC6A1_GABR_A2B3G2	GABA-A-(Gad2+Slc6a1) - Gabr_a2b3g2	GABA-A	Non-protein Signaling	PMID: 34417930;PMID: 23038269
I.Pvalb+	Endothelial	GABA-GAD2_SLC6A1	GABR_A2B3G2	0.03048	0	GABA-A-GAD2_SLC6A1_GABR_A2B3G2	GABA-A-(Gad2+Slc6a1) - Gabr_a2b3g2	GABA-A	Non-protein Signaling	PMID: 34417930;PMID: 23038269
I.Dach1+	Endothelial	GABA-GAD2_SLC6A1	GABR_A2B3G2	0.0226502	0	GABA-A-GAD2_SLC6A1_GABR_A2B3G2	GABA-A-(Gad2+Slc6a1) - Gabr_a2b3g2	GABA-A	Non-protein Signaling	PMID: 34417930;PMID: 23038269
I.Gly/Gaba 1	Endothelial	GABA-GAD2_SLC6A1	GABR_A2B3G2	0.0202951	0	GABA-A-GAD2_SLC6A1_GABR_A2B3G2	GABA-A-(Gad2+Slc6a1) - Gabr_a2b3g2	GABA-A	Non-protein Signaling	PMID: 34417930;PMID: 23038269
I.Gly/Gaba 2	Endothelial	GABA-GAD2_SLC6A1	GABR_A2B3G2	0.0637469	0	GABA-A-GAD2_SLC6A1_GABR_A2B3G2	GABA-A-(Gad2+Slc6a1) - Gabr_a2b3g2	GABA-A	Non-protein Signaling	PMID: 34417930;PMID: 23038269
I.Vip+	I.Sst+	GABA-GAD2_SLC6A1	GABR_A3B3G2	0.0289086	0	GABA-A-GAD2_SLC6A1_GABR_A3B3G2	GABA-A-(Gad2+Slc6a1) - Gabr_a3b3g2	GABA-A	Non-protein Signaling	PMID: 34417930;PMID: 23038269
I.Sst+	I.Sst+	GABA-GAD2_SLC6A1	GABR_A3B3G2	0.0287474	0	GABA-A-GAD2_SLC6A1_GABR_A3B3G2	GABA-A-(Gad2+Slc6a1) - Gabr_a3b3g2	GABA-A	Non-protein Signaling	PMID: 34417930;PMID: 23038269
I.Pvalb+	I.Sst+	GABA-GAD2_SLC6A1	GABR_A3B3G2	0.0284302	0	GABA-A-GAD2_SLC6A1_GABR_A3B3G2	GABA-A-(Gad2+Slc6a1) - Gabr_a3b3g2	GABA-A	Non-protein Signaling	PMID: 34417930;PMID: 23038269
I.Dach1+	I.Sst+	GABA-GAD2_SLC6A1	GABR_A3B3G2	0.0211155	0	GABA-A-GAD2_SLC6A1_GABR_A3B3G2	GABA-A-(Gad2+Slc6a1) - Gabr_a3b3g2	GABA-A	Non-protein Signaling	PMID: 34417930;PMID: 23038269
I.Gly/Gaba 1	I.Sst+	GABA-GAD2_SLC6A1	GABR_A3B3G2	0.0189168	0	GABA-A-GAD2_SLC6A1_GABR_A3B3G2	GABA-A-(Gad2+Slc6a1) - Gabr_a3b3g2	GABA-A	Non-protein Signaling	PMID: 34417930;PMID: 23038269
I.Gly/Gaba 2	I.Sst+	GABA-GAD2_SLC6A1	GABR_A3B3G2	0.0595974	0	GABA-A-GAD2_SLC6A1_GABR_A3B3G2	GABA-A-(Gad2+Slc6a1) - Gabr_a3b3g2	GABA-A	Non-protein Signaling	PMID: 34417930;PMID: 23038269
I.Vip+	I.Pvalb+	GABA-GAD2_SLC6A1	GABR_A3B3G2	0.0470155	0	GABA-A-GAD2_SLC6A1_GABR_A3B3G2	GABA-A-(Gad2+Slc6a1) - Gabr_a3b3g2	GABA-A	Non-protein Signaling	PMID: 34417930;PMID: 23038269
I.Sst+	I.Pvalb+	GABA-GAD2_SLC6A1	GABR_A3B3G2	0.0467582	0	GABA-A-GAD2_SLC6A1_GABR_A3B3G2	GABA-A-(Gad2+Slc6a1) - Gabr_a3b3g2	GABA-A	Non-protein Signaling	PMID: 34417930;PMID: 23038269
I.Pvalb+	I.Pvalb+	GABA-GAD2_SLC6A1	GABR_A3B3G2	0.0462517	0	GABA-A-GAD2_SLC6A1_GABR_A3B3G2	GABA-A-(Gad2+Slc6a1) - Gabr_a3b3g2	GABA-A	Non-protein Signaling	PMID: 34417930;PMID: 23038269
I.Dach1+	I.Pvalb+	GABA-GAD2_SLC6A1	GABR_A3B3G2	0.0345148	0	GABA-A-GAD2_SLC6A1_GABR_A3B3G2	GABA-A-(Gad2+Slc6a1) - Gabr_a3b3g2	GABA-A	Non-protein Signaling	PMID: 34417930;PMID: 23038269
I.Gly/Gaba 1	I.Pvalb+	GABA-GAD2_SLC6A1	GABR_A3B3G2	0.030965	0	GABA-A-GAD2_SLC6A1_GABR_A3B3G2	GABA-A-(Gad2+Slc6a1) - Gabr_a3b3g2	GABA-A	Non-protein Signaling	PMID: 34417930;PMID: 23038269
I.Gly/Gaba 2	I.Pvalb+	GABA-GAD2_SLC6A1	GABR_A3B3G2	0.095045	0	GABA-A-GAD2_SLC6A1_GABR_A3B3G2	GABA-A-(Gad2+Slc6a1) - Gabr_a3b3g2	GABA-A	Non-protein Signaling	PMID: 34417930;PMID: 23038269
Astro/RadGlia	I.Pvalb+	GABA-GAD2_SLC6A1	GABR_A3B3G2	0.0108132	0	GABA-A-GAD2_SLC6A1_GABR_A3B3G2	GABA-A-(Gad2+Slc6a1) - Gabr_a3b3g2	GABA-A	Non-protein Signaling	PMID: 34417930;PMID: 23038269
I.Vip+	I.Gly/Gaba 1	GABA-GAD2_SLC6A1	GABR_A3B3G2	0.0309758	0	GABA-A-GAD2_SLC6A1_GABR_A3B3G2	GABA-A-(Gad2+Slc6a1) - Gabr_a3b3g2	GABA-A	Non-protein Signaling	PMID: 34417930;PMID: 23038269
I.Sst+	I.Gly/Gaba 1	GABA-GAD2_SLC6A1	GABR_A3B3G2	0.0308034	0	GABA-A-GAD2_SLC6A1_GABR_A3B3G2	GABA-A-(Gad2+Slc6a1) - Gabr_a3b3g2	GABA-A	Non-protein Signaling	PMID: 34417930;PMID: 23038269
I.Pvalb+	I.Gly/Gaba 1	GABA-GAD2_SLC6A1	GABR_A3B3G2	0.0304642	0	GABA-A-GAD2_SLC6A1_GABR_A3B3G2	GABA-A-(Gad2+Slc6a1) - Gabr_a3b3g2	GABA-A	Non-protein Signaling	PMID: 34417930;PMID: 23038269
I.Dach1+	I.Gly/Gaba 1	GABA-GAD2_SLC6A1	GABR_A3B3G2	0.0226384	0	GABA-A-GAD2_SLC6A1_GABR_A3B3G2	GABA-A-(Gad2+Slc6a1) - Gabr_a3b3g2	GABA-A	Non-protein Signaling	PMID: 34417930;PMID: 23038269
I.Gly/Gaba 1	I.Gly/Gaba 1	GABA-GAD2_SLC6A1	GABR_A3B3G2	0.0202845	0	GABA-A-GAD2_SLC6A1_GABR_A3B3G2	GABA-A-(Gad2+Slc6a1) - Gabr_a3b3g2	GABA-A	Non-protein Signaling	PMID: 34417930;PMID: 23038269
I.Gly/Gaba 2	I.Gly/Gaba 1	GABA-GAD2_SLC6A1	GABR_A3B3G2	0.0637151	0	GABA-A-GAD2_SLC6A1_GABR_A3B3G2	GABA-A-(Gad2+Slc6a1) - Gabr_a3b3g2	GABA-A	Non-protein Signaling	PMID: 34417930;PMID: 23038269
Astro/RadGlia	I.Gly/Gaba 1	GABA-GAD2_SLC6A1	GABR_A3B3G2	0.00703304	0.01	GABA-A-GAD2_SLC6A1_GABR_A3B3G2	GABA-A-(Gad2+Slc6a1) - Gabr_a3b3g2	GABA-A	Non-protein Signaling	PMID: 34417930;PMID: 23038269
I.Vip+	Cort2/3	GABA-GAD2_SLC6A1	GABR_A3B3G2	0.0500187	0	GABA-A-GAD2_SLC6A1_GABR_A3B3G2	GABA-A-(Gad2+Slc6a1) - Gabr_a3b3g2	GABA-A	Non-protein Signaling	PMID: 34417930;PMID: 23038269
I.Sst+	Cort2/3	GABA-GAD2_SLC6A1	GABR_A3B3G2	0.0497458	0	GABA-A-GAD2_SLC6A1_GABR_A3B3G2	GABA-A-(Gad2+Slc6a1) - Gabr_a3b3g2	GABA-A	Non-protein Signaling	PMID: 34417930;PMID: 23038269
I.Pvalb+	Cort2/3	GABA-GAD2_SLC6A1	GABR_A3B3G2	0.0492086	0	GABA-A-GAD2_SLC6A1_GABR_A3B3G2	GABA-A-(Gad2+Slc6a1) - Gabr_a3b3g2	GABA-A	Non-protein Signaling	PMID: 34417930;PMID: 23038269
I.Dach1+	Cort2/3	GABA-GAD2_SLC6A1	GABR_A3B3G2	0.0367502	0	GABA-A-GAD2_SLC6A1_GABR_A3B3G2	GABA-A-(Gad2+Slc6a1) - Gabr_a3b3g2	GABA-A	Non-protein Signaling	PMID: 34417930;PMID: 23038269
I.Gly/Gaba 1	Cort2/3	GABA-GAD2_SLC6A1	GABR_A3B3G2	0.0329784	0	GABA-A-GAD2_SLC6A1_GABR_A3B3G2	GABA-A-(Gad2+Slc6a1) - Gabr_a3b3g2	GABA-A	Non-protein Signaling	PMID: 34417930;PMID: 23038269
I.Gly/Gaba 2	Cort2/3	GABA-GAD2_SLC6A1	GABR_A3B3G2	0.100792	0	GABA-A-GAD2_SLC6A1_GABR_A3B3G2	GABA-A-(Gad2+Slc6a1) - Gabr_a3b3g2	GABA-A	Non-protein Signaling	PMID: 34417930;PMID: 23038269
Astro/RadGlia	Cort2/3	GABA-GAD2_SLC6A1	GABR_A3B3G2	0.0115319	0	GABA-A-GAD2_SLC6A1_GABR_A3B3G2	GABA-A-(Gad2+Slc6a1) - Gabr_a3b3g2	GABA-A	Non-protein Signaling	PMID: 34417930;PMID: 23038269
I.Vip+	Cort2/3/4	GABA-GAD2_SLC6A1	GABR_A3B3G2	0.0450944	0	GABA-A-GAD2_SLC6A1_GABR_A3B3G2	GABA-A-(Gad2+Slc6a1) - Gabr_a3b3g2	GABA-A	Non-protein Signaling	PMID: 34417930;PMID: 23038269
I.Sst+	Cort2/3/4	GABA-GAD2_SLC6A1	GABR_A3B3G2	0.0448471	0	GABA-A-GAD2_SLC6A1_GABR_A3B3G2	GABA-A-(Gad2+Slc6a1) - Gabr_a3b3g2	GABA-A	Non-protein Signaling	PMID: 34417930;PMID: 23038269
I.Pvalb+	Cort2/3/4	GABA-GAD2_SLC6A1	GABR_A3B3G2	0.0443604	0	GABA-A-GAD2_SLC6A1_GABR_A3B3G2	GABA-A-(Gad2+Slc6a1) - Gabr_a3b3g2	GABA-A	Non-protein Signaling	PMID: 34417930;PMID: 23038269
I.Dach1+	Cort2/3/4	GABA-GAD2_SLC6A1	GABR_A3B3G2	0.0330867	0	GABA-A-GAD2_SLC6A1_GABR_A3B3G2	GABA-A-(Gad2+Slc6a1) - Gabr_a3b3g2	GABA-A	Non-protein Signaling	PMID: 34417930;PMID: 23038269
I.Gly/Gaba 1	Cort2/3/4	GABA-GAD2_SLC6A1	GABR_A3B3G2	0.0296793	0	GABA-A-GAD2_SLC6A1_GABR_A3B3G2	GABA-A-(Gad2+Slc6a1) - Gabr_a3b3g2	GABA-A	Non-protein Signaling	PMID: 34417930;PMID: 23038269
I.Gly/Gaba 2	Cort2/3/4	GABA-GAD2_SLC6A1	GABR_A3B3G2	0.0913495	0	GABA-A-GAD2_SLC6A1_GABR_A3B3G2	GABA-A-(Gad2+Slc6a1) - Gabr_a3b3g2	GABA-A	Non-protein Signaling	PMID: 34417930;PMID: 23038269
Astro/RadGlia	Cort2/3/4	GABA-GAD2_SLC6A1	GABR_A3B3G2	0.0103553	0	GABA-A-GAD2_SLC6A1_GABR_A3B3G2	GABA-A-(Gad2+Slc6a1) - Gabr_a3b3g2	GABA-A	Non-protein Signaling	PMID: 34417930;PMID: 23038269
I.Vip+	Cort4/5	GABA-GAD2_SLC6A1	GABR_A3B3G2	0.0471415	0	GABA-A-GAD2_SLC6A1_GABR_A3B3G2	GABA-A-(Gad2+Slc6a1) - Gabr_a3b3g2	GABA-A	Non-protein Signaling	PMID: 34417930;PMID: 23038269
I.Sst+	Cort4/5	GABA-GAD2_SLC6A1	GABR_A3B3G2	0.0468835	0	GABA-A-GAD2_SLC6A1_GABR_A3B3G2	GABA-A-(Gad2+Slc6a1) - Gabr_a3b3g2	GABA-A	Non-protein Signaling	PMID: 34417930;PMID: 23038269
I.Pvalb+	Cort4/5	GABA-GAD2_SLC6A1	GABR_A3B3G2	0.0463758	0	GABA-A-GAD2_SLC6A1_GABR_A3B3G2	GABA-A-(Gad2+Slc6a1) - Gabr_a3b3g2	GABA-A	Non-protein Signaling	PMID: 34417930;PMID: 23038269
I.Dach1+	Cort4/5	GABA-GAD2_SLC6A1	GABR_A3B3G2	0.0346085	0	GABA-A-GAD2_SLC6A1_GABR_A3B3G2	GABA-A-(Gad2+Slc6a1) - Gabr_a3b3g2	GABA-A	Non-protein Signaling	PMID: 34417930;PMID: 23038269
I.Gly/Gaba 1	Cort4/5	GABA-GAD2_SLC6A1	GABR_A3B3G2	0.0310494	0	GABA-A-GAD2_SLC6A1_GABR_A3B3G2	GABA-A-(Gad2+Slc6a1) - Gabr_a3b3g2	GABA-A	Non-protein Signaling	PMID: 34417930;PMID: 23038269
I.Gly/Gaba 2	Cort4/5	GABA-GAD2_SLC6A1	GABR_A3B3G2	0.0952869	0	GABA-A-GAD2_SLC6A1_GABR_A3B3G2	GABA-A-(Gad2+Slc6a1) - Gabr_a3b3g2	GABA-A	Non-protein Signaling	PMID: 34417930;PMID: 23038269
Astro/RadGlia	Cort4/5	GABA-GAD2_SLC6A1	GABR_A3B3G2	0.0108433	0	GABA-A-GAD2_SLC6A1_GABR_A3B3G2	GABA-A-(Gad2+Slc6a1) - Gabr_a3b3g2	GABA-A	Non-protein Signaling	PMID: 34417930;PMID: 23038269
I.Vip+	Cort5	GABA-GAD2_SLC6A1	GABR_A3B3G2	0.0464317	0	GABA-A-GAD2_SLC6A1_GABR_A3B3G2	GABA-A-(Gad2+Slc6a1) - Gabr_a3b3g2	GABA-A	Non-protein Signaling	PMID: 34417930;PMID: 23038269
I.Sst+	Cort5	GABA-GAD2_SLC6A1	GABR_A3B3G2	0.0461774	0	GABA-A-GAD2_SLC6A1_GABR_A3B3G2	GABA-A-(Gad2+Slc6a1) - Gabr_a3b3g2	GABA-A	Non-protein Signaling	PMID: 34417930;PMID: 23038269
I.Pvalb+	Cort5	GABA-GAD2_SLC6A1	GABR_A3B3G2	0.0456769	0	GABA-A-GAD2_SLC6A1_GABR_A3B3G2	GABA-A-(Gad2+Slc6a1) - Gabr_a3b3g2	GABA-A	Non-protein Signaling	PMID: 34417930;PMID: 23038269
I.Dach1+	Cort5	GABA-GAD2_SLC6A1	GABR_A3B3G2	0.0340806	0	GABA-A-GAD2_SLC6A1_GABR_A3B3G2	GABA-A-(Gad2+Slc6a1) - Gabr_a3b3g2	GABA-A	Non-protein Signaling	PMID: 34417930;PMID: 23038269
I.Gly/Gaba 1	Cort5	GABA-GAD2_SLC6A1	GABR_A3B3G2	0.0305741	0	GABA-A-GAD2_SLC6A1_GABR_A3B3G2	GABA-A-(Gad2+Slc6a1) - Gabr_a3b3g2	GABA-A	Non-protein Signaling	PMID: 34417930;PMID: 23038269
I.Gly/Gaba 2	Cort5	GABA-GAD2_SLC6A1	GABR_A3B3G2	0.0939235	0	GABA-A-GAD2_SLC6A1_GABR_A3B3G2	GABA-A-(Gad2+Slc6a1) - Gabr_a3b3g2	GABA-A	Non-protein Signaling	PMID: 34417930;PMID: 23038269
Astro/RadGlia	Cort5	GABA-GAD2_SLC6A1	GABR_A3B3G2	0.0106739	0	GABA-A-GAD2_SLC6A1_GABR_A3B3G2	GABA-A-(Gad2+Slc6a1) - Gabr_a3b3g2	GABA-A	Non-protein Signaling	PMID: 34417930;PMID: 23038269
I.Vip+	Cort5/6	GABA-GAD2_SLC6A1	GABR_A3B3G2	0.0364177	0	GABA-A-GAD2_SLC6A1_GABR_A3B3G2	GABA-A-(Gad2+Slc6a1) - Gabr_a3b3g2	GABA-A	Non-protein Signaling	PMID: 34417930;PMID: 23038269
I.Sst+	Cort5/6	GABA-GAD2_SLC6A1	GABR_A3B3G2	0.0362161	0	GABA-A-GAD2_SLC6A1_GABR_A3B3G2	GABA-A-(Gad2+Slc6a1) - Gabr_a3b3g2	GABA-A	Non-protein Signaling	PMID: 34417930;PMID: 23038269
I.Pvalb+	Cort5/6	GABA-GAD2_SLC6A1	GABR_A3B3G2	0.0358196	0	GABA-A-GAD2_SLC6A1_GABR_A3B3G2	GABA-A-(Gad2+Slc6a1) - Gabr_a3b3g2	GABA-A	Non-protein Signaling	PMID: 34417930;PMID: 23038269
I.Dach1+	Cort5/6	GABA-GAD2_SLC6A1	GABR_A3B3G2	0.0266559	0	GABA-A-GAD2_SLC6A1_GABR_A3B3G2	GABA-A-(Gad2+Slc6a1) - Gabr_a3b3g2	GABA-A	Non-protein Signaling	PMID: 34417930;PMID: 23038269
I.Gly/Gaba 1	Cort5/6	GABA-GAD2_SLC6A1	GABR_A3B3G2	0.0238944	0	GABA-A-GAD2_SLC6A1_GABR_A3B3G2	GABA-A-(Gad2+Slc6a1) - Gabr_a3b3g2	GABA-A	Non-protein Signaling	PMID: 34417930;PMID: 23038269
I.Gly/Gaba 2	Cort5/6	GABA-GAD2_SLC6A1	GABR_A3B3G2	0.0744667	0	GABA-A-GAD2_SLC6A1_GABR_A3B3G2	GABA-A-(Gad2+Slc6a1) - Gabr_a3b3g2	GABA-A	Non-protein Signaling	PMID: 34417930;PMID: 23038269
Astro/RadGlia	Cort5/6	GABA-GAD2_SLC6A1	GABR_A3B3G2	0.00830467	0	GABA-A-GAD2_SLC6A1_GABR_A3B3G2	GABA-A-(Gad2+Slc6a1) - Gabr_a3b3g2	GABA-A	Non-protein Signaling	PMID: 34417930;PMID: 23038269
I.Vip+	Cort6b	GABA-GAD2_SLC6A1	GABR_A3B3G2	0.0347703	0	GABA-A-GAD2_SLC6A1_GABR_A3B3G2	GABA-A-(Gad2+Slc6a1) - Gabr_a3b3g2	GABA-A	Non-protein Signaling	PMID: 34417930;PMID: 23038269
I.Sst+	Cort6b	GABA-GAD2_SLC6A1	GABR_A3B3G2	0.0345776	0	GABA-A-GAD2_SLC6A1_GABR_A3B3G2	GABA-A-(Gad2+Slc6a1) - Gabr_a3b3g2	GABA-A	Non-protein Signaling	PMID: 34417930;PMID: 23038269
I.Pvalb+	Cort6b	GABA-GAD2_SLC6A1	GABR_A3B3G2	0.0341983	0	GABA-A-GAD2_SLC6A1_GABR_A3B3G2	GABA-A-(Gad2+Slc6a1) - Gabr_a3b3g2	GABA-A	Non-protein Signaling	PMID: 34417930;PMID: 23038269
I.Dach1+	Cort6b	GABA-GAD2_SLC6A1	GABR_A3B3G2	0.0254385	0	GABA-A-GAD2_SLC6A1_GABR_A3B3G2	GABA-A-(Gad2+Slc6a1) - Gabr_a3b3g2	GABA-A	Non-protein Signaling	PMID: 34417930;PMID: 23038269
I.Gly/Gaba 1	Cort6b	GABA-GAD2_SLC6A1	GABR_A3B3G2	0.0228001	0	GABA-A-GAD2_SLC6A1_GABR_A3B3G2	GABA-A-(Gad2+Slc6a1) - Gabr_a3b3g2	GABA-A	Non-protein Signaling	PMID: 34417930;PMID: 23038269
I.Gly/Gaba 2	Cort6b	GABA-GAD2_SLC6A1	GABR_A3B3G2	0.0712255	0	GABA-A-GAD2_SLC6A1_GABR_A3B3G2	GABA-A-(Gad2+Slc6a1) - Gabr_a3b3g2	GABA-A	Non-protein Signaling	PMID: 34417930;PMID: 23038269
Astro/RadGlia	Cort6b	GABA-GAD2_SLC6A1	GABR_A3B3G2	0.00791856	0.01	GABA-A-GAD2_SLC6A1_GABR_A3B3G2	GABA-A-(Gad2+Slc6a1) - Gabr_a3b3g2	GABA-A	Non-protein Signaling	PMID: 34417930;PMID: 23038269
I.Vip+	Olig 1	GABA-GAD2_SLC6A1	GABR_A3B3G2	0.0262822	0	GABA-A-GAD2_SLC6A1_GABR_A3B3G2	GABA-A-(Gad2+Slc6a1) - Gabr_a3b3g2	GABA-A	Non-protein Signaling	PMID: 34417930;PMID: 23038269
I.Sst+	Olig 1	GABA-GAD2_SLC6A1	GABR_A3B3G2	0.0261352	0	GABA-A-GAD2_SLC6A1_GABR_A3B3G2	GABA-A-(Gad2+Slc6a1) - Gabr_a3b3g2	GABA-A	Non-protein Signaling	PMID: 34417930;PMID: 23038269
I.Pvalb+	Olig 1	GABA-GAD2_SLC6A1	GABR_A3B3G2	0.0258461	0	GABA-A-GAD2_SLC6A1_GABR_A3B3G2	GABA-A-(Gad2+Slc6a1) - Gabr_a3b3g2	GABA-A	Non-protein Signaling	PMID: 34417930;PMID: 23038269
I.Dach1+	Olig 1	GABA-GAD2_SLC6A1	GABR_A3B3G2	0.0191832	0	GABA-A-GAD2_SLC6A1_GABR_A3B3G2	GABA-A-(Gad2+Slc6a1) - Gabr_a3b3g2	GABA-A	Non-protein Signaling	PMID: 34417930;PMID: 23038269
I.Gly/Gaba 1	Olig 1	GABA-GAD2_SLC6A1	GABR_A3B3G2	0.0171822	0	GABA-A-GAD2_SLC6A1_GABR_A3B3G2	GABA-A-(Gad2+Slc6a1) - Gabr_a3b3g2	GABA-A	Non-protein Signaling	PMID: 34417930;PMID: 23038269
I.Gly/Gaba 2	Olig 1	GABA-GAD2_SLC6A1	GABR_A3B3G2	0.0543389	0	GABA-A-GAD2_SLC6A1_GABR_A3B3G2	GABA-A-(Gad2+Slc6a1) - Gabr_a3b3g2	GABA-A	Non-protein Signaling	PMID: 34417930;PMID: 23038269
I.Vip+	Olig 2	GABA-GAD2_SLC6A1	GABR_A3B3G2	0.0205734	0	GABA-A-GAD2_SLC6A1_GABR_A3B3G2	GABA-A-(Gad2+Slc6a1) - Gabr_a3b3g2	GABA-A	Non-protein Signaling	PMID: 34417930;PMID: 23038269
I.Sst+	Olig 2	GABA-GAD2_SLC6A1	GABR_A3B3G2	0.0204577	0	GABA-A-GAD2_SLC6A1_GABR_A3B3G2	GABA-A-(Gad2+Slc6a1) - Gabr_a3b3g2	GABA-A	Non-protein Signaling	PMID: 34417930;PMID: 23038269
I.Pvalb+	Olig 2	GABA-GAD2_SLC6A1	GABR_A3B3G2	0.02023	0	GABA-A-GAD2_SLC6A1_GABR_A3B3G2	GABA-A-(Gad2+Slc6a1) - Gabr_a3b3g2	GABA-A	Non-protein Signaling	PMID: 34417930;PMID: 23038269
I.Dach1+	Olig 2	GABA-GAD2_SLC6A1	GABR_A3B3G2	0.0149926	0	GABA-A-GAD2_SLC6A1_GABR_A3B3G2	GABA-A-(Gad2+Slc6a1) - Gabr_a3b3g2	GABA-A	Non-protein Signaling	PMID: 34417930;PMID: 23038269
I.Gly/Gaba 1	Olig 2	GABA-GAD2_SLC6A1	GABR_A3B3G2	0.0134227	0	GABA-A-GAD2_SLC6A1_GABR_A3B3G2	GABA-A-(Gad2+Slc6a1) - Gabr_a3b3g2	GABA-A	Non-protein Signaling	PMID: 34417930;PMID: 23038269
I.Gly/Gaba 2	Olig 2	GABA-GAD2_SLC6A1	GABR_A3B3G2	0.0428037	0	GABA-A-GAD2_SLC6A1_GABR_A3B3G2	GABA-A-(Gad2+Slc6a1) - Gabr_a3b3g2	GABA-A	Non-protein Signaling	PMID: 34417930;PMID: 23038269
I.Vip+	Astro/RadGlia	GABA-GAD2_SLC6A1	GABR_A3B3G2	0.026739	0	GABA-A-GAD2_SLC6A1_GABR_A3B3G2	GABA-A-(Gad2+Slc6a1) - Gabr_a3b3g2	GABA-A	Non-protein Signaling	PMID: 34417930;PMID: 23038269
I.Sst+	Astro/RadGlia	GABA-GAD2_SLC6A1	GABR_A3B3G2	0.0265896	0	GABA-A-GAD2_SLC6A1_GABR_A3B3G2	GABA-A-(Gad2+Slc6a1) - Gabr_a3b3g2	GABA-A	Non-protein Signaling	PMID: 34417930;PMID: 23038269
I.Pvalb+	Astro/RadGlia	GABA-GAD2_SLC6A1	GABR_A3B3G2	0.0262956	0	GABA-A-GAD2_SLC6A1_GABR_A3B3G2	GABA-A-(Gad2+Slc6a1) - Gabr_a3b3g2	GABA-A	Non-protein Signaling	PMID: 34417930;PMID: 23038269
I.Dach1+	Astro/RadGlia	GABA-GAD2_SLC6A1	GABR_A3B3G2	0.0195191	0	GABA-A-GAD2_SLC6A1_GABR_A3B3G2	GABA-A-(Gad2+Slc6a1) - Gabr_a3b3g2	GABA-A	Non-protein Signaling	PMID: 34417930;PMID: 23038269
I.Gly/Gaba 1	Astro/RadGlia	GABA-GAD2_SLC6A1	GABR_A3B3G2	0.0174837	0	GABA-A-GAD2_SLC6A1_GABR_A3B3G2	GABA-A-(Gad2+Slc6a1) - Gabr_a3b3g2	GABA-A	Non-protein Signaling	PMID: 34417930;PMID: 23038269
I.Gly/Gaba 2	Astro/RadGlia	GABA-GAD2_SLC6A1	GABR_A3B3G2	0.0552558	0	GABA-A-GAD2_SLC6A1_GABR_A3B3G2	GABA-A-(Gad2+Slc6a1) - Gabr_a3b3g2	GABA-A	Non-protein Signaling	PMID: 34417930;PMID: 23038269
I.Vip+	Microglia	GABA-GAD2_SLC6A1	GABR_A3B3G2	0.031828	0	GABA-A-GAD2_SLC6A1_GABR_A3B3G2	GABA-A-(Gad2+Slc6a1) - Gabr_a3b3g2	GABA-A	Non-protein Signaling	PMID: 34417930;PMID: 23038269
I.Sst+	Microglia	GABA-GAD2_SLC6A1	GABR_A3B3G2	0.031651	0	GABA-A-GAD2_SLC6A1_GABR_A3B3G2	GABA-A-(Gad2+Slc6a1) - Gabr_a3b3g2	GABA-A	Non-protein Signaling	PMID: 34417930;PMID: 23038269
I.Pvalb+	Microglia	GABA-GAD2_SLC6A1	GABR_A3B3G2	0.0313028	0	GABA-A-GAD2_SLC6A1_GABR_A3B3G2	GABA-A-(Gad2+Slc6a1) - Gabr_a3b3g2	GABA-A	Non-protein Signaling	PMID: 34417930;PMID: 23038269
I.Dach1+	Microglia	GABA-GAD2_SLC6A1	GABR_A3B3G2	0.0232668	0	GABA-A-GAD2_SLC6A1_GABR_A3B3G2	GABA-A-(Gad2+Slc6a1) - Gabr_a3b3g2	GABA-A	Non-protein Signaling	PMID: 34417930;PMID: 23038269
I.Gly/Gaba 1	Microglia	GABA-GAD2_SLC6A1	GABR_A3B3G2	0.0208489	0	GABA-A-GAD2_SLC6A1_GABR_A3B3G2	GABA-A-(Gad2+Slc6a1) - Gabr_a3b3g2	GABA-A	Non-protein Signaling	PMID: 34417930;PMID: 23038269
I.Gly/Gaba 2	Microglia	GABA-GAD2_SLC6A1	GABR_A3B3G2	0.0654073	0	GABA-A-GAD2_SLC6A1_GABR_A3B3G2	GABA-A-(Gad2+Slc6a1) - Gabr_a3b3g2	GABA-A	Non-protein Signaling	PMID: 34417930;PMID: 23038269
Astro/RadGlia	Microglia	GABA-GAD2_SLC6A1	GABR_A3B3G2	0.00723146	0.04	GABA-A-GAD2_SLC6A1_GABR_A3B3G2	GABA-A-(Gad2+Slc6a1) - Gabr_a3b3g2	GABA-A	Non-protein Signaling	PMID: 34417930;PMID: 23038269
I.Vip+	I.Vip+	GABA-GAD2_SLC6A1	GABR_A4B3G2	0.0326203	0	GABA-A-GAD2_SLC6A1_GABR_A4B3G2	GABA-A-(Gad2+Slc6a1) - Gabr_a4b3g2	GABA-A	Non-protein Signaling	PMID: 34417930;PMID: 23038269
I.Sst+	I.Vip+	GABA-GAD2_SLC6A1	GABR_A4B3G2	0.0324391	0	GABA-A-GAD2_SLC6A1_GABR_A4B3G2	GABA-A-(Gad2+Slc6a1) - Gabr_a4b3g2	GABA-A	Non-protein Signaling	PMID: 34417930;PMID: 23038269
I.Pvalb+	I.Vip+	GABA-GAD2_SLC6A1	GABR_A4B3G2	0.0320825	0	GABA-A-GAD2_SLC6A1_GABR_A4B3G2	GABA-A-(Gad2+Slc6a1) - Gabr_a4b3g2	GABA-A	Non-protein Signaling	PMID: 34417930;PMID: 23038269
I.Dach1+	I.Vip+	GABA-GAD2_SLC6A1	GABR_A4B3G2	0.0238513	0	GABA-A-GAD2_SLC6A1_GABR_A4B3G2	GABA-A-(Gad2+Slc6a1) - Gabr_a4b3g2	GABA-A	Non-protein Signaling	PMID: 34417930;PMID: 23038269
I.Gly/Gaba 1	I.Vip+	GABA-GAD2_SLC6A1	GABR_A4B3G2	0.0213739	0	GABA-A-GAD2_SLC6A1_GABR_A4B3G2	GABA-A-(Gad2+Slc6a1) - Gabr_a4b3g2	GABA-A	Non-protein Signaling	PMID: 34417930;PMID: 23038269
I.Gly/Gaba 2	I.Vip+	GABA-GAD2_SLC6A1	GABR_A4B3G2	0.0669777	0	GABA-A-GAD2_SLC6A1_GABR_A4B3G2	GABA-A-(Gad2+Slc6a1) - Gabr_a4b3g2	GABA-A	Non-protein Signaling	PMID: 34417930;PMID: 23038269
I.Vip+	I.Sst+	GABA-GAD2_SLC6A1	GABR_A4B3G2	0.0281276	0	GABA-A-GAD2_SLC6A1_GABR_A4B3G2	GABA-A-(Gad2+Slc6a1) - Gabr_a4b3g2	GABA-A	Non-protein Signaling	PMID: 34417930;PMID: 23038269
I.Sst+	I.Sst+	GABA-GAD2_SLC6A1	GABR_A4B3G2	0.0279706	0	GABA-A-GAD2_SLC6A1_GABR_A4B3G2	GABA-A-(Gad2+Slc6a1) - Gabr_a4b3g2	GABA-A	Non-protein Signaling	PMID: 34417930;PMID: 23038269
I.Pvalb+	I.Sst+	GABA-GAD2_SLC6A1	GABR_A4B3G2	0.0276617	0	GABA-A-GAD2_SLC6A1_GABR_A4B3G2	GABA-A-(Gad2+Slc6a1) - Gabr_a4b3g2	GABA-A	Non-protein Signaling	PMID: 34417930;PMID: 23038269
I.Dach1+	I.Sst+	GABA-GAD2_SLC6A1	GABR_A4B3G2	0.0205406	0	GABA-A-GAD2_SLC6A1_GABR_A4B3G2	GABA-A-(Gad2+Slc6a1) - Gabr_a4b3g2	GABA-A	Non-protein Signaling	PMID: 34417930;PMID: 23038269
I.Gly/Gaba 1	I.Sst+	GABA-GAD2_SLC6A1	GABR_A4B3G2	0.0184007	0	GABA-A-GAD2_SLC6A1_GABR_A4B3G2	GABA-A-(Gad2+Slc6a1) - Gabr_a4b3g2	GABA-A	Non-protein Signaling	PMID: 34417930;PMID: 23038269
I.Gly/Gaba 2	I.Sst+	GABA-GAD2_SLC6A1	GABR_A4B3G2	0.0580369	0	GABA-A-GAD2_SLC6A1_GABR_A4B3G2	GABA-A-(Gad2+Slc6a1) - Gabr_a4b3g2	GABA-A	Non-protein Signaling	PMID: 34417930;PMID: 23038269
I.Vip+	I.Pvalb+	GABA-GAD2_SLC6A1	GABR_A4B3G2	0.0567513	0	GABA-A-GAD2_SLC6A1_GABR_A4B3G2	GABA-A-(Gad2+Slc6a1) - Gabr_a4b3g2	GABA-A	Non-protein Signaling	PMID: 34417930;PMID: 23038269
I.Sst+	I.Pvalb+	GABA-GAD2_SLC6A1	GABR_A4B3G2	0.0564438	0	GABA-A-GAD2_SLC6A1_GABR_A4B3G2	GABA-A-(Gad2+Slc6a1) - Gabr_a4b3g2	GABA-A	Non-protein Signaling	PMID: 34417930;PMID: 23038269
I.Pvalb+	I.Pvalb+	GABA-GAD2_SLC6A1	GABR_A4B3G2	0.0558386	0	GABA-A-GAD2_SLC6A1_GABR_A4B3G2	GABA-A-(Gad2+Slc6a1) - Gabr_a4b3g2	GABA-A	Non-protein Signaling	PMID: 34417930;PMID: 23038269
I.Dach1+	I.Pvalb+	GABA-GAD2_SLC6A1	GABR_A4B3G2	0.0417754	0	GABA-A-GAD2_SLC6A1_GABR_A4B3G2	GABA-A-(Gad2+Slc6a1) - Gabr_a4b3g2	GABA-A	Non-protein Signaling	PMID: 34417930;PMID: 23038269
I.Gly/Gaba 1	I.Pvalb+	GABA-GAD2_SLC6A1	GABR_A4B3G2	0.0375079	0	GABA-A-GAD2_SLC6A1_GABR_A4B3G2	GABA-A-(Gad2+Slc6a1) - Gabr_a4b3g2	GABA-A	Non-protein Signaling	PMID: 34417930;PMID: 23038269
I.Gly/Gaba 2	I.Pvalb+	GABA-GAD2_SLC6A1	GABR_A4B3G2	0.113541	0	GABA-A-GAD2_SLC6A1_GABR_A4B3G2	GABA-A-(Gad2+Slc6a1) - Gabr_a4b3g2	GABA-A	Non-protein Signaling	PMID: 34417930;PMID: 23038269
Astro/RadGlia	I.Pvalb+	GABA-GAD2_SLC6A1	GABR_A4B3G2	0.0131558	0	GABA-A-GAD2_SLC6A1_GABR_A4B3G2	GABA-A-(Gad2+Slc6a1) - Gabr_a4b3g2	GABA-A	Non-protein Signaling	PMID: 34417930;PMID: 23038269
I.Vip+	I.Dach1+	GABA-GAD2_SLC6A1	GABR_A4B3G2	0.0633404	0	GABA-A-GAD2_SLC6A1_GABR_A4B3G2	GABA-A-(Gad2+Slc6a1) - Gabr_a4b3g2	GABA-A	Non-protein Signaling	PMID: 34417930;PMID: 23038269
I.Sst+	I.Dach1+	GABA-GAD2_SLC6A1	GABR_A4B3G2	0.0629996	0	GABA-A-GAD2_SLC6A1_GABR_A4B3G2	GABA-A-(Gad2+Slc6a1) - Gabr_a4b3g2	GABA-A	Non-protein Signaling	PMID: 34417930;PMID: 23038269
I.Pvalb+	I.Dach1+	GABA-GAD2_SLC6A1	GABR_A4B3G2	0.0623287	0	GABA-A-GAD2_SLC6A1_GABR_A4B3G2	GABA-A-(Gad2+Slc6a1) - Gabr_a4b3g2	GABA-A	Non-protein Signaling	PMID: 34417930;PMID: 23038269
I.Dach1+	I.Dach1+	GABA-GAD2_SLC6A1	GABR_A4B3G2	0.0467118	0	GABA-A-GAD2_SLC6A1_GABR_A4B3G2	GABA-A-(Gad2+Slc6a1) - Gabr_a4b3g2	GABA-A	Non-protein Signaling	PMID: 34417930;PMID: 23038269
I.Gly/Gaba 1	I.Dach1+	GABA-GAD2_SLC6A1	GABR_A4B3G2	0.0419621	0	GABA-A-GAD2_SLC6A1_GABR_A4B3G2	GABA-A-(Gad2+Slc6a1) - Gabr_a4b3g2	GABA-A	Non-protein Signaling	PMID: 34417930;PMID: 23038269
I.Gly/Gaba 2	I.Dach1+	GABA-GAD2_SLC6A1	GABR_A4B3G2	0.125845	0	GABA-A-GAD2_SLC6A1_GABR_A4B3G2	GABA-A-(Gad2+Slc6a1) - Gabr_a4b3g2	GABA-A	Non-protein Signaling	PMID: 34417930;PMID: 23038269
Astro/RadGlia	I.Dach1+	GABA-GAD2_SLC6A1	GABR_A4B3G2	0.0147625	0	GABA-A-GAD2_SLC6A1_GABR_A4B3G2	GABA-A-(Gad2+Slc6a1) - Gabr_a4b3g2	GABA-A	Non-protein Signaling	PMID: 34417930;PMID: 23038269
I.Vip+	I.Gly/Gaba 1	GABA-GAD2_SLC6A1	GABR_A4B3G2	0.0465138	0	GABA-A-GAD2_SLC6A1_GABR_A4B3G2	GABA-A-(Gad2+Slc6a1) - Gabr_a4b3g2	GABA-A	Non-protein Signaling	PMID: 34417930;PMID: 23038269
I.Sst+	I.Gly/Gaba 1	GABA-GAD2_SLC6A1	GABR_A4B3G2	0.0462591	0	GABA-A-GAD2_SLC6A1_GABR_A4B3G2	GABA-A-(Gad2+Slc6a1) - Gabr_a4b3g2	GABA-A	Non-protein Signaling	PMID: 34417930;PMID: 23038269
I.Pvalb+	I.Gly/Gaba 1	GABA-GAD2_SLC6A1	GABR_A4B3G2	0.0457577	0	GABA-A-GAD2_SLC6A1_GABR_A4B3G2	GABA-A-(Gad2+Slc6a1) - Gabr_a4b3g2	GABA-A	Non-protein Signaling	PMID: 34417930;PMID: 23038269
I.Dach1+	I.Gly/Gaba 1	GABA-GAD2_SLC6A1	GABR_A4B3G2	0.0341416	0	GABA-A-GAD2_SLC6A1_GABR_A4B3G2	GABA-A-(Gad2+Slc6a1) - Gabr_a4b3g2	GABA-A	Non-protein Signaling	PMID: 34417930;PMID: 23038269
I.Gly/Gaba 1	I.Gly/Gaba 1	GABA-GAD2_SLC6A1	GABR_A4B3G2	0.030629	0	GABA-A-GAD2_SLC6A1_GABR_A4B3G2	GABA-A-(Gad2+Slc6a1) - Gabr_a4b3g2	GABA-A	Non-protein Signaling	PMID: 34417930;PMID: 23038269
I.Gly/Gaba 2	I.Gly/Gaba 1	GABA-GAD2_SLC6A1	GABR_A4B3G2	0.0940813	0	GABA-A-GAD2_SLC6A1_GABR_A4B3G2	GABA-A-(Gad2+Slc6a1) - Gabr_a4b3g2	GABA-A	Non-protein Signaling	PMID: 34417930;PMID: 23038269
Astro/RadGlia	I.Gly/Gaba 1	GABA-GAD2_SLC6A1	GABR_A4B3G2	0.0106935	0	GABA-A-GAD2_SLC6A1_GABR_A4B3G2	GABA-A-(Gad2+Slc6a1) - Gabr_a4b3g2	GABA-A	Non-protein Signaling	PMID: 34417930;PMID: 23038269
I.Vip+	I.Gly/Gaba 2	GABA-GAD2_SLC6A1	GABR_A4B3G2	0.0536331	0	GABA-A-GAD2_SLC6A1_GABR_A4B3G2	GABA-A-(Gad2+Slc6a1) - Gabr_a4b3g2	GABA-A	Non-protein Signaling	PMID: 34417930;PMID: 23038269
I.Sst+	I.Gly/Gaba 2	GABA-GAD2_SLC6A1	GABR_A4B3G2	0.0533416	0	GABA-A-GAD2_SLC6A1_GABR_A4B3G2	GABA-A-(Gad2+Slc6a1) - Gabr_a4b3g2	GABA-A	Non-protein Signaling	PMID: 34417930;PMID: 23038269
I.Pvalb+	I.Gly/Gaba 2	GABA-GAD2_SLC6A1	GABR_A4B3G2	0.0527678	0	GABA-A-GAD2_SLC6A1_GABR_A4B3G2	GABA-A-(Gad2+Slc6a1) - Gabr_a4b3g2	GABA-A	Non-protein Signaling	PMID: 34417930;PMID: 23038269
I.Dach1+	I.Gly/Gaba 2	GABA-GAD2_SLC6A1	GABR_A4B3G2	0.0394457	0	GABA-A-GAD2_SLC6A1_GABR_A4B3G2	GABA-A-(Gad2+Slc6a1) - Gabr_a4b3g2	GABA-A	Non-protein Signaling	PMID: 34417930;PMID: 23038269
I.Gly/Gaba 1	I.Gly/Gaba 2	GABA-GAD2_SLC6A1	GABR_A4B3G2	0.0354074	0	GABA-A-GAD2_SLC6A1_GABR_A4B3G2	GABA-A-(Gad2+Slc6a1) - Gabr_a4b3g2	GABA-A	Non-protein Signaling	PMID: 34417930;PMID: 23038269
I.Gly/Gaba 2	I.Gly/Gaba 2	GABA-GAD2_SLC6A1	GABR_A4B3G2	0.107659	0	GABA-A-GAD2_SLC6A1_GABR_A4B3G2	GABA-A-(Gad2+Slc6a1) - Gabr_a4b3g2	GABA-A	Non-protein Signaling	PMID: 34417930;PMID: 23038269
Astro/RadGlia	I.Gly/Gaba 2	GABA-GAD2_SLC6A1	GABR_A4B3G2	0.0124015	0	GABA-A-GAD2_SLC6A1_GABR_A4B3G2	GABA-A-(Gad2+Slc6a1) - Gabr_a4b3g2	GABA-A	Non-protein Signaling	PMID: 34417930;PMID: 23038269
I.Vip+	Cort2/3	GABA-GAD2_SLC6A1	GABR_A4B3G2	0.0512865	0	GABA-A-GAD2_SLC6A1_GABR_A4B3G2	GABA-A-(Gad2+Slc6a1) - Gabr_a4b3g2	GABA-A	Non-protein Signaling	PMID: 34417930;PMID: 23038269
I.Sst+	Cort2/3	GABA-GAD2_SLC6A1	GABR_A4B3G2	0.0510071	0	GABA-A-GAD2_SLC6A1_GABR_A4B3G2	GABA-A-(Gad2+Slc6a1) - Gabr_a4b3g2	GABA-A	Non-protein Signaling	PMID: 34417930;PMID: 23038269
I.Pvalb+	Cort2/3	GABA-GAD2_SLC6A1	GABR_A4B3G2	0.050457	0	GABA-A-GAD2_SLC6A1_GABR_A4B3G2	GABA-A-(Gad2+Slc6a1) - Gabr_a4b3g2	GABA-A	Non-protein Signaling	PMID: 34417930;PMID: 23038269
I.Dach1+	Cort2/3	GABA-GAD2_SLC6A1	GABR_A4B3G2	0.0376951	0	GABA-A-GAD2_SLC6A1_GABR_A4B3G2	GABA-A-(Gad2+Slc6a1) - Gabr_a4b3g2	GABA-A	Non-protein Signaling	PMID: 34417930;PMID: 23038269
I.Gly/Gaba 1	Cort2/3	GABA-GAD2_SLC6A1	GABR_A4B3G2	0.0338297	0	GABA-A-GAD2_SLC6A1_GABR_A4B3G2	GABA-A-(Gad2+Slc6a1) - Gabr_a4b3g2	GABA-A	Non-protein Signaling	PMID: 34417930;PMID: 23038269
I.Gly/Gaba 2	Cort2/3	GABA-GAD2_SLC6A1	GABR_A4B3G2	0.103207	0	GABA-A-GAD2_SLC6A1_GABR_A4B3G2	GABA-A-(Gad2+Slc6a1) - Gabr_a4b3g2	GABA-A	Non-protein Signaling	PMID: 34417930;PMID: 23038269
Astro/RadGlia	Cort2/3	GABA-GAD2_SLC6A1	GABR_A4B3G2	0.0118364	0	GABA-A-GAD2_SLC6A1_GABR_A4B3G2	GABA-A-(Gad2+Slc6a1) - Gabr_a4b3g2	GABA-A	Non-protein Signaling	PMID: 34417930;PMID: 23038269
I.Vip+	Cort2/3/4	GABA-GAD2_SLC6A1	GABR_A4B3G2	0.0573746	0	GABA-A-GAD2_SLC6A1_GABR_A4B3G2	GABA-A-(Gad2+Slc6a1) - Gabr_a4b3g2	GABA-A	Non-protein Signaling	PMID: 34417930;PMID: 23038269
I.Sst+	Cort2/3/4	GABA-GAD2_SLC6A1	GABR_A4B3G2	0.057064	0	GABA-A-GAD2_SLC6A1_GABR_A4B3G2	GABA-A-(Gad2+Slc6a1) - Gabr_a4b3g2	GABA-A	Non-protein Signaling	PMID: 34417930;PMID: 23038269
I.Pvalb+	Cort2/3/4	GABA-GAD2_SLC6A1	GABR_A4B3G2	0.0564525	0	GABA-A-GAD2_SLC6A1_GABR_A4B3G2	GABA-A-(Gad2+Slc6a1) - Gabr_a4b3g2	GABA-A	Non-protein Signaling	PMID: 34417930;PMID: 23038269
I.Dach1+	Cort2/3/4	GABA-GAD2_SLC6A1	GABR_A4B3G2	0.0422416	0	GABA-A-GAD2_SLC6A1_GABR_A4B3G2	GABA-A-(Gad2+Slc6a1) - Gabr_a4b3g2	GABA-A	Non-protein Signaling	PMID: 34417930;PMID: 23038269
I.Gly/Gaba 1	Cort2/3/4	GABA-GAD2_SLC6A1	GABR_A4B3G2	0.0379284	0	GABA-A-GAD2_SLC6A1_GABR_A4B3G2	GABA-A-(Gad2+Slc6a1) - Gabr_a4b3g2	GABA-A	Non-protein Signaling	PMID: 34417930;PMID: 23038269
I.Gly/Gaba 2	Cort2/3/4	GABA-GAD2_SLC6A1	GABR_A4B3G2	0.114713	0	GABA-A-GAD2_SLC6A1_GABR_A4B3G2	GABA-A-(Gad2+Slc6a1) - Gabr_a4b3g2	GABA-A	Non-protein Signaling	PMID: 34417930;PMID: 23038269
Astro/RadGlia	Cort2/3/4	GABA-GAD2_SLC6A1	GABR_A4B3G2	0.0133071	0	GABA-A-GAD2_SLC6A1_GABR_A4B3G2	GABA-A-(Gad2+Slc6a1) - Gabr_a4b3g2	GABA-A	Non-protein Signaling	PMID: 34417930;PMID: 23038269
I.Vip+	Cort4/5	GABA-GAD2_SLC6A1	GABR_A4B3G2	0.0606594	0	GABA-A-GAD2_SLC6A1_GABR_A4B3G2	GABA-A-(Gad2+Slc6a1) - Gabr_a4b3g2	GABA-A	Non-protein Signaling	PMID: 34417930;PMID: 23038269
I.Sst+	Cort4/5	GABA-GAD2_SLC6A1	GABR_A4B3G2	0.0603321	0	GABA-A-GAD2_SLC6A1_GABR_A4B3G2	GABA-A-(Gad2+Slc6a1) - Gabr_a4b3g2	GABA-A	Non-protein Signaling	PMID: 34417930;PMID: 23038269
I.Pvalb+	Cort4/5	GABA-GAD2_SLC6A1	GABR_A4B3G2	0.0596878	0	GABA-A-GAD2_SLC6A1_GABR_A4B3G2	GABA-A-(Gad2+Slc6a1) - Gabr_a4b3g2	GABA-A	Non-protein Signaling	PMID: 34417930;PMID: 23038269
I.Dach1+	Cort4/5	GABA-GAD2_SLC6A1	GABR_A4B3G2	0.0447011	0	GABA-A-GAD2_SLC6A1_GABR_A4B3G2	GABA-A-(Gad2+Slc6a1) - Gabr_a4b3g2	GABA-A	Non-protein Signaling	PMID: 34417930;PMID: 23038269
I.Gly/Gaba 1	Cort4/5	GABA-GAD2_SLC6A1	GABR_A4B3G2	0.0401472	0	GABA-A-GAD2_SLC6A1_GABR_A4B3G2	GABA-A-(Gad2+Slc6a1) - Gabr_a4b3g2	GABA-A	Non-protein Signaling	PMID: 34417930;PMID: 23038269
I.Gly/Gaba 2	Cort4/5	GABA-GAD2_SLC6A1	GABR_A4B3G2	0.120859	0	GABA-A-GAD2_SLC6A1_GABR_A4B3G2	GABA-A-(Gad2+Slc6a1) - Gabr_a4b3g2	GABA-A	Non-protein Signaling	PMID: 34417930;PMID: 23038269
Astro/RadGlia	Cort4/5	GABA-GAD2_SLC6A1	GABR_A4B3G2	0.0141067	0	GABA-A-GAD2_SLC6A1_GABR_A4B3G2	GABA-A-(Gad2+Slc6a1) - Gabr_a4b3g2	GABA-A	Non-protein Signaling	PMID: 34417930;PMID: 23038269
I.Vip+	Cort5	GABA-GAD2_SLC6A1	GABR_A4B3G2	0.0503536	0	GABA-A-GAD2_SLC6A1_GABR_A4B3G2	GABA-A-(Gad2+Slc6a1) - Gabr_a4b3g2	GABA-A	Non-protein Signaling	PMID: 34417930;PMID: 23038269
I.Sst+	Cort5	GABA-GAD2_SLC6A1	GABR_A4B3G2	0.050079	0	GABA-A-GAD2_SLC6A1_GABR_A4B3G2	GABA-A-(Gad2+Slc6a1) - Gabr_a4b3g2	GABA-A	Non-protein Signaling	PMID: 34417930;PMID: 23038269
I.Pvalb+	Cort5	GABA-GAD2_SLC6A1	GABR_A4B3G2	0.0495384	0	GABA-A-GAD2_SLC6A1_GABR_A4B3G2	GABA-A-(Gad2+Slc6a1) - Gabr_a4b3g2	GABA-A	Non-protein Signaling	PMID: 34417930;PMID: 23038269
I.Dach1+	Cort5	GABA-GAD2_SLC6A1	GABR_A4B3G2	0.0369997	0	GABA-A-GAD2_SLC6A1_GABR_A4B3G2	GABA-A-(Gad2+Slc6a1) - Gabr_a4b3g2	GABA-A	Non-protein Signaling	PMID: 34417930;PMID: 23038269
I.Gly/Gaba 1	Cort5	GABA-GAD2_SLC6A1	GABR_A4B3G2	0.0332032	0	GABA-A-GAD2_SLC6A1_GABR_A4B3G2	GABA-A-(Gad2+Slc6a1) - Gabr_a4b3g2	GABA-A	Non-protein Signaling	PMID: 34417930;PMID: 23038269
I.Gly/Gaba 2	Cort5	GABA-GAD2_SLC6A1	GABR_A4B3G2	0.10143	0	GABA-A-GAD2_SLC6A1_GABR_A4B3G2	GABA-A-(Gad2+Slc6a1) - Gabr_a4b3g2	GABA-A	Non-protein Signaling	PMID: 34417930;PMID: 23038269
Astro/RadGlia	Cort5	GABA-GAD2_SLC6A1	GABR_A4B3G2	0.0116123	0	GABA-A-GAD2_SLC6A1_GABR_A4B3G2	GABA-A-(Gad2+Slc6a1) - Gabr_a4b3g2	GABA-A	Non-protein Signaling	PMID: 34417930;PMID: 23038269
I.Vip+	Cort5/6	GABA-GAD2_SLC6A1	GABR_A4B3G2	0.0504418	0	GABA-A-GAD2_SLC6A1_GABR_A4B3G2	GABA-A-(Gad2+Slc6a1) - Gabr_a4b3g2	GABA-A	Non-protein Signaling	PMID: 34417930;PMID: 23038269
I.Sst+	Cort5/6	GABA-GAD2_SLC6A1	GABR_A4B3G2	0.0501667	0	GABA-A-GAD2_SLC6A1_GABR_A4B3G2	GABA-A-(Gad2+Slc6a1) - Gabr_a4b3g2	GABA-A	Non-protein Signaling	PMID: 34417930;PMID: 23038269
I.Pvalb+	Cort5/6	GABA-GAD2_SLC6A1	GABR_A4B3G2	0.0496252	0	GABA-A-GAD2_SLC6A1_GABR_A4B3G2	GABA-A-(Gad2+Slc6a1) - Gabr_a4b3g2	GABA-A	Non-protein Signaling	PMID: 34417930;PMID: 23038269
I.Dach1+	Cort5/6	GABA-GAD2_SLC6A1	GABR_A4B3G2	0.0370654	0	GABA-A-GAD2_SLC6A1_GABR_A4B3G2	GABA-A-(Gad2+Slc6a1) - Gabr_a4b3g2	GABA-A	Non-protein Signaling	PMID: 34417930;PMID: 23038269
I.Gly/Gaba 1	Cort5/6	GABA-GAD2_SLC6A1	GABR_A4B3G2	0.0332624	0	GABA-A-GAD2_SLC6A1_GABR_A4B3G2	GABA-A-(Gad2+Slc6a1) - Gabr_a4b3g2	GABA-A	Non-protein Signaling	PMID: 34417930;PMID: 23038269
I.Gly/Gaba 2	Cort5/6	GABA-GAD2_SLC6A1	GABR_A4B3G2	0.101598	0	GABA-A-GAD2_SLC6A1_GABR_A4B3G2	GABA-A-(Gad2+Slc6a1) - Gabr_a4b3g2	GABA-A	Non-protein Signaling	PMID: 34417930;PMID: 23038269
Astro/RadGlia	Cort5/6	GABA-GAD2_SLC6A1	GABR_A4B3G2	0.0116334	0	GABA-A-GAD2_SLC6A1_GABR_A4B3G2	GABA-A-(Gad2+Slc6a1) - Gabr_a4b3g2	GABA-A	Non-protein Signaling	PMID: 34417930;PMID: 23038269
I.Vip+	Cort6b	GABA-GAD2_SLC6A1	GABR_A4B3G2	0.0507746	0	GABA-A-GAD2_SLC6A1_GABR_A4B3G2	GABA-A-(Gad2+Slc6a1) - Gabr_a4b3g2	GABA-A	Non-protein Signaling	PMID: 34417930;PMID: 23038269
I.Sst+	Cort6b	GABA-GAD2_SLC6A1	GABR_A4B3G2	0.0504978	0	GABA-A-GAD2_SLC6A1_GABR_A4B3G2	GABA-A-(Gad2+Slc6a1) - Gabr_a4b3g2	GABA-A	Non-protein Signaling	PMID: 34417930;PMID: 23038269
I.Pvalb+	Cort6b	GABA-GAD2_SLC6A1	GABR_A4B3G2	0.0499529	0	GABA-A-GAD2_SLC6A1_GABR_A4B3G2	GABA-A-(Gad2+Slc6a1) - Gabr_a4b3g2	GABA-A	Non-protein Signaling	PMID: 34417930;PMID: 23038269
I.Dach1+	Cort6b	GABA-GAD2_SLC6A1	GABR_A4B3G2	0.0373135	0	GABA-A-GAD2_SLC6A1_GABR_A4B3G2	GABA-A-(Gad2+Slc6a1) - Gabr_a4b3g2	GABA-A	Non-protein Signaling	PMID: 34417930;PMID: 23038269
I.Gly/Gaba 1	Cort6b	GABA-GAD2_SLC6A1	GABR_A4B3G2	0.0334858	0	GABA-A-GAD2_SLC6A1_GABR_A4B3G2	GABA-A-(Gad2+Slc6a1) - Gabr_a4b3g2	GABA-A	Non-protein Signaling	PMID: 34417930;PMID: 23038269
I.Gly/Gaba 2	Cort6b	GABA-GAD2_SLC6A1	GABR_A4B3G2	0.102232	0	GABA-A-GAD2_SLC6A1_GABR_A4B3G2	GABA-A-(Gad2+Slc6a1) - Gabr_a4b3g2	GABA-A	Non-protein Signaling	PMID: 34417930;PMID: 23038269
Astro/RadGlia	Cort6b	GABA-GAD2_SLC6A1	GABR_A4B3G2	0.0117133	0	GABA-A-GAD2_SLC6A1_GABR_A4B3G2	GABA-A-(Gad2+Slc6a1) - Gabr_a4b3g2	GABA-A	Non-protein Signaling	PMID: 34417930;PMID: 23038269
I.Vip+	Olig 1	GABA-GAD2_SLC6A1	GABR_A4B3G2	0.0414008	0	GABA-A-GAD2_SLC6A1_GABR_A4B3G2	GABA-A-(Gad2+Slc6a1) - Gabr_a4b3g2	GABA-A	Non-protein Signaling	PMID: 34417930;PMID: 23038269
I.Sst+	Olig 1	GABA-GAD2_SLC6A1	GABR_A4B3G2	0.0411728	0	GABA-A-GAD2_SLC6A1_GABR_A4B3G2	GABA-A-(Gad2+Slc6a1) - Gabr_a4b3g2	GABA-A	Non-protein Signaling	PMID: 34417930;PMID: 23038269
I.Pvalb+	Olig 1	GABA-GAD2_SLC6A1	GABR_A4B3G2	0.0407243	0	GABA-A-GAD2_SLC6A1_GABR_A4B3G2	GABA-A-(Gad2+Slc6a1) - Gabr_a4b3g2	GABA-A	Non-protein Signaling	PMID: 34417930;PMID: 23038269
I.Dach1+	Olig 1	GABA-GAD2_SLC6A1	GABR_A4B3G2	0.0303453	0	GABA-A-GAD2_SLC6A1_GABR_A4B3G2	GABA-A-(Gad2+Slc6a1) - Gabr_a4b3g2	GABA-A	Non-protein Signaling	PMID: 34417930;PMID: 23038269
I.Gly/Gaba 1	Olig 1	GABA-GAD2_SLC6A1	GABR_A4B3G2	0.0272123	0	GABA-A-GAD2_SLC6A1_GABR_A4B3G2	GABA-A-(Gad2+Slc6a1) - Gabr_a4b3g2	GABA-A	Non-protein Signaling	PMID: 34417930;PMID: 23038269
I.Gly/Gaba 2	Olig 1	GABA-GAD2_SLC6A1	GABR_A4B3G2	0.0842012	0	GABA-A-GAD2_SLC6A1_GABR_A4B3G2	GABA-A-(Gad2+Slc6a1) - Gabr_a4b3g2	GABA-A	Non-protein Signaling	PMID: 34417930;PMID: 23038269
I.Vip+	Olig 2	GABA-GAD2_SLC6A1	GABR_A4B3G2	0.0208838	0	GABA-A-GAD2_SLC6A1_GABR_A4B3G2	GABA-A-(Gad2+Slc6a1) - Gabr_a4b3g2	GABA-A	Non-protein Signaling	PMID: 34417930;PMID: 23038269
I.Sst+	Olig 2	GABA-GAD2_SLC6A1	GABR_A4B3G2	0.0207664	0	GABA-A-GAD2_SLC6A1_GABR_A4B3G2	GABA-A-(Gad2+Slc6a1) - Gabr_a4b3g2	GABA-A	Non-protein Signaling	PMID: 34417930;PMID: 23038269
I.Pvalb+	Olig 2	GABA-GAD2_SLC6A1	GABR_A4B3G2	0.0205354	0	GABA-A-GAD2_SLC6A1_GABR_A4B3G2	GABA-A-(Gad2+Slc6a1) - Gabr_a4b3g2	GABA-A	Non-protein Signaling	PMID: 34417930;PMID: 23038269
I.Dach1+	Olig 2	GABA-GAD2_SLC6A1	GABR_A4B3G2	0.0152202	0	GABA-A-GAD2_SLC6A1_GABR_A4B3G2	GABA-A-(Gad2+Slc6a1) - Gabr_a4b3g2	GABA-A	Non-protein Signaling	PMID: 34417930;PMID: 23038269
I.Gly/Gaba 1	Olig 2	GABA-GAD2_SLC6A1	GABR_A4B3G2	0.0136268	0	GABA-A-GAD2_SLC6A1_GABR_A4B3G2	GABA-A-(Gad2+Slc6a1) - Gabr_a4b3g2	GABA-A	Non-protein Signaling	PMID: 34417930;PMID: 23038269
I.Gly/Gaba 2	Olig 2	GABA-GAD2_SLC6A1	GABR_A4B3G2	0.0434348	0	GABA-A-GAD2_SLC6A1_GABR_A4B3G2	GABA-A-(Gad2+Slc6a1) - Gabr_a4b3g2	GABA-A	Non-protein Signaling	PMID: 34417930;PMID: 23038269
I.Vip+	Astro/RadGlia	GABA-GAD2_SLC6A1	GABR_A4B3G2	0.0444678	0	GABA-A-GAD2_SLC6A1_GABR_A4B3G2	GABA-A-(Gad2+Slc6a1) - Gabr_a4b3g2	GABA-A	Non-protein Signaling	PMID: 34417930;PMID: 23038269
I.Sst+	Astro/RadGlia	GABA-GAD2_SLC6A1	GABR_A4B3G2	0.0442237	0	GABA-A-GAD2_SLC6A1_GABR_A4B3G2	GABA-A-(Gad2+Slc6a1) - Gabr_a4b3g2	GABA-A	Non-protein Signaling	PMID: 34417930;PMID: 23038269
I.Pvalb+	Astro/RadGlia	GABA-GAD2_SLC6A1	GABR_A4B3G2	0.0437434	0	GABA-A-GAD2_SLC6A1_GABR_A4B3G2	GABA-A-(Gad2+Slc6a1) - Gabr_a4b3g2	GABA-A	Non-protein Signaling	PMID: 34417930;PMID: 23038269
I.Dach1+	Astro/RadGlia	GABA-GAD2_SLC6A1	GABR_A4B3G2	0.0326212	0	GABA-A-GAD2_SLC6A1_GABR_A4B3G2	GABA-A-(Gad2+Slc6a1) - Gabr_a4b3g2	GABA-A	Non-protein Signaling	PMID: 34417930;PMID: 23038269
I.Gly/Gaba 1	Astro/RadGlia	GABA-GAD2_SLC6A1	GABR_A4B3G2	0.0292603	0	GABA-A-GAD2_SLC6A1_GABR_A4B3G2	GABA-A-(Gad2+Slc6a1) - Gabr_a4b3g2	GABA-A	Non-protein Signaling	PMID: 34417930;PMID: 23038269
I.Gly/Gaba 2	Astro/RadGlia	GABA-GAD2_SLC6A1	GABR_A4B3G2	0.0901407	0	GABA-A-GAD2_SLC6A1_GABR_A4B3G2	GABA-A-(Gad2+Slc6a1) - Gabr_a4b3g2	GABA-A	Non-protein Signaling	PMID: 34417930;PMID: 23038269
Astro/RadGlia	Astro/RadGlia	GABA-GAD2_SLC6A1	GABR_A4B3G2	0.0102062	0	GABA-A-GAD2_SLC6A1_GABR_A4B3G2	GABA-A-(Gad2+Slc6a1) - Gabr_a4b3g2	GABA-A	Non-protein Signaling	PMID: 34417930;PMID: 23038269
I.Vip+	Microglia	GABA-GAD2_SLC6A1	GABR_A4B3G2	0.0500416	0	GABA-A-GAD2_SLC6A1_GABR_A4B3G2	GABA-A-(Gad2+Slc6a1) - Gabr_a4b3g2	GABA-A	Non-protein Signaling	PMID: 34417930;PMID: 23038269
I.Sst+	Microglia	GABA-GAD2_SLC6A1	GABR_A4B3G2	0.0497686	0	GABA-A-GAD2_SLC6A1_GABR_A4B3G2	GABA-A-(Gad2+Slc6a1) - Gabr_a4b3g2	GABA-A	Non-protein Signaling	PMID: 34417930;PMID: 23038269
I.Pvalb+	Microglia	GABA-GAD2_SLC6A1	GABR_A4B3G2	0.0492312	0	GABA-A-GAD2_SLC6A1_GABR_A4B3G2	GABA-A-(Gad2+Slc6a1) - Gabr_a4b3g2	GABA-A	Non-protein Signaling	PMID: 34417930;PMID: 23038269
I.Dach1+	Microglia	GABA-GAD2_SLC6A1	GABR_A4B3G2	0.0367673	0	GABA-A-GAD2_SLC6A1_GABR_A4B3G2	GABA-A-(Gad2+Slc6a1) - Gabr_a4b3g2	GABA-A	Non-protein Signaling	PMID: 34417930;PMID: 23038269
I.Gly/Gaba 1	Microglia	GABA-GAD2_SLC6A1	GABR_A4B3G2	0.0329938	0	GABA-A-GAD2_SLC6A1_GABR_A4B3G2	GABA-A-(Gad2+Slc6a1) - Gabr_a4b3g2	GABA-A	Non-protein Signaling	PMID: 34417930;PMID: 23038269
I.Gly/Gaba 2	Microglia	GABA-GAD2_SLC6A1	GABR_A4B3G2	0.100835	0	GABA-A-GAD2_SLC6A1_GABR_A4B3G2	GABA-A-(Gad2+Slc6a1) - Gabr_a4b3g2	GABA-A	Non-protein Signaling	PMID: 34417930;PMID: 23038269
Astro/RadGlia	Microglia	GABA-GAD2_SLC6A1	GABR_A4B3G2	0.0115374	0	GABA-A-GAD2_SLC6A1_GABR_A4B3G2	GABA-A-(Gad2+Slc6a1) - Gabr_a4b3g2	GABA-A	Non-protein Signaling	PMID: 34417930;PMID: 23038269
I.Vip+	Endothelial	GABA-GAD2_SLC6A1	GABR_A4B3G2	0.0381848	0	GABA-A-GAD2_SLC6A1_GABR_A4B3G2	GABA-A-(Gad2+Slc6a1) - Gabr_a4b3g2	GABA-A	Non-protein Signaling	PMID: 34417930;PMID: 23038269
I.Sst+	Endothelial	GABA-GAD2_SLC6A1	GABR_A4B3G2	0.0379739	0	GABA-A-GAD2_SLC6A1_GABR_A4B3G2	GABA-A-(Gad2+Slc6a1) - Gabr_a4b3g2	GABA-A	Non-protein Signaling	PMID: 34417930;PMID: 23038269
I.Pvalb+	Endothelial	GABA-GAD2_SLC6A1	GABR_A4B3G2	0.0375589	0	GABA-A-GAD2_SLC6A1_GABR_A4B3G2	GABA-A-(Gad2+Slc6a1) - Gabr_a4b3g2	GABA-A	Non-protein Signaling	PMID: 34417930;PMID: 23038269
I.Dach1+	Endothelial	GABA-GAD2_SLC6A1	GABR_A4B3G2	0.0279631	0	GABA-A-GAD2_SLC6A1_GABR_A4B3G2	GABA-A-(Gad2+Slc6a1) - Gabr_a4b3g2	GABA-A	Non-protein Signaling	PMID: 34417930;PMID: 23038269
I.Gly/Gaba 1	Endothelial	GABA-GAD2_SLC6A1	GABR_A4B3G2	0.0250697	0	GABA-A-GAD2_SLC6A1_GABR_A4B3G2	GABA-A-(Gad2+Slc6a1) - Gabr_a4b3g2	GABA-A	Non-protein Signaling	PMID: 34417930;PMID: 23038269
I.Gly/Gaba 2	Endothelial	GABA-GAD2_SLC6A1	GABR_A4B3G2	0.0779309	0	GABA-A-GAD2_SLC6A1_GABR_A4B3G2	GABA-A-(Gad2+Slc6a1) - Gabr_a4b3g2	GABA-A	Non-protein Signaling	PMID: 34417930;PMID: 23038269
I.Vip+	I.Pvalb+	GABA-GAD2_SLC6A1	GABR_A4B3D	0.0306393	0	GABA-A-GAD2_SLC6A1_GABR_A4B3D	GABA-A-(Gad2+Slc6a1) - Gabr_a4b3d	GABA-A	Non-protein Signaling	PMID: 34417930;PMID: 23038269
I.Sst+	I.Pvalb+	GABA-GAD2_SLC6A1	GABR_A4B3D	0.0304687	0	GABA-A-GAD2_SLC6A1_GABR_A4B3D	GABA-A-(Gad2+Slc6a1) - Gabr_a4b3d	GABA-A	Non-protein Signaling	PMID: 34417930;PMID: 23038269
I.Pvalb+	I.Pvalb+	GABA-GAD2_SLC6A1	GABR_A4B3D	0.0301331	0	GABA-A-GAD2_SLC6A1_GABR_A4B3D	GABA-A-(Gad2+Slc6a1) - Gabr_a4b3d	GABA-A	Non-protein Signaling	PMID: 34417930;PMID: 23038269
I.Dach1+	I.Pvalb+	GABA-GAD2_SLC6A1	GABR_A4B3D	0.0223904	0	GABA-A-GAD2_SLC6A1_GABR_A4B3D	GABA-A-(Gad2+Slc6a1) - Gabr_a4b3d	GABA-A	Non-protein Signaling	PMID: 34417930;PMID: 23038269
I.Gly/Gaba 1	I.Pvalb+	GABA-GAD2_SLC6A1	GABR_A4B3D	0.0200617	0	GABA-A-GAD2_SLC6A1_GABR_A4B3D	GABA-A-(Gad2+Slc6a1) - Gabr_a4b3d	GABA-A	Non-protein Signaling	PMID: 34417930;PMID: 23038269
I.Gly/Gaba 2	I.Pvalb+	GABA-GAD2_SLC6A1	GABR_A4B3D	0.0630462	0	GABA-A-GAD2_SLC6A1_GABR_A4B3D	GABA-A-(Gad2+Slc6a1) - Gabr_a4b3d	GABA-A	Non-protein Signaling	PMID: 34417930;PMID: 23038269
Astro/RadGlia	I.Pvalb+	GABA-GAD2_SLC6A1	GABR_A4B3D	0.00695478	0	GABA-A-GAD2_SLC6A1_GABR_A4B3D	GABA-A-(Gad2+Slc6a1) - Gabr_a4b3d	GABA-A	Non-protein Signaling	PMID: 34417930;PMID: 23038269
I.Vip+	I.Dach1+	GABA-GAD2_SLC6A1	GABR_A4B3D	0.0419863	0	GABA-A-GAD2_SLC6A1_GABR_A4B3D	GABA-A-(Gad2+Slc6a1) - Gabr_a4b3d	GABA-A	Non-protein Signaling	PMID: 34417930;PMID: 23038269
I.Sst+	I.Dach1+	GABA-GAD2_SLC6A1	GABR_A4B3D	0.0417553	0	GABA-A-GAD2_SLC6A1_GABR_A4B3D	GABA-A-(Gad2+Slc6a1) - Gabr_a4b3d	GABA-A	Non-protein Signaling	PMID: 34417930;PMID: 23038269
I.Pvalb+	I.Dach1+	GABA-GAD2_SLC6A1	GABR_A4B3D	0.0413006	0	GABA-A-GAD2_SLC6A1_GABR_A4B3D	GABA-A-(Gad2+Slc6a1) - Gabr_a4b3d	GABA-A	Non-protein Signaling	PMID: 34417930;PMID: 23038269
I.Dach1+	I.Dach1+	GABA-GAD2_SLC6A1	GABR_A4B3D	0.0307795	0	GABA-A-GAD2_SLC6A1_GABR_A4B3D	GABA-A-(Gad2+Slc6a1) - Gabr_a4b3d	GABA-A	Non-protein Signaling	PMID: 34417930;PMID: 23038269
I.Gly/Gaba 1	I.Dach1+	GABA-GAD2_SLC6A1	GABR_A4B3D	0.0276029	0	GABA-A-GAD2_SLC6A1_GABR_A4B3D	GABA-A-(Gad2+Slc6a1) - Gabr_a4b3d	GABA-A	Non-protein Signaling	PMID: 34417930;PMID: 23038269
I.Gly/Gaba 2	I.Dach1+	GABA-GAD2_SLC6A1	GABR_A4B3D	0.0853381	0	GABA-A-GAD2_SLC6A1_GABR_A4B3D	GABA-A-(Gad2+Slc6a1) - Gabr_a4b3d	GABA-A	Non-protein Signaling	PMID: 34417930;PMID: 23038269
Astro/RadGlia	I.Dach1+	GABA-GAD2_SLC6A1	GABR_A4B3D	0.00961744	0	GABA-A-GAD2_SLC6A1_GABR_A4B3D	GABA-A-(Gad2+Slc6a1) - Gabr_a4b3d	GABA-A	Non-protein Signaling	PMID: 34417930;PMID: 23038269
I.Vip+	Cort2/3	GABA-GAD2_SLC6A1	GABR_A4B3D	0.0180665	0	GABA-A-GAD2_SLC6A1_GABR_A4B3D	GABA-A-(Gad2+Slc6a1) - Gabr_a4b3d	GABA-A	Non-protein Signaling	PMID: 34417930;PMID: 23038269
I.Sst+	Cort2/3	GABA-GAD2_SLC6A1	GABR_A4B3D	0.0179646	0	GABA-A-GAD2_SLC6A1_GABR_A4B3D	GABA-A-(Gad2+Slc6a1) - Gabr_a4b3d	GABA-A	Non-protein Signaling	PMID: 34417930;PMID: 23038269
I.Pvalb+	Cort2/3	GABA-GAD2_SLC6A1	GABR_A4B3D	0.0177642	0	GABA-A-GAD2_SLC6A1_GABR_A4B3D	GABA-A-(Gad2+Slc6a1) - Gabr_a4b3d	GABA-A	Non-protein Signaling	PMID: 34417930;PMID: 23038269
I.Dach1+	Cort2/3	GABA-GAD2_SLC6A1	GABR_A4B3D	0.0131566	0	GABA-A-GAD2_SLC6A1_GABR_A4B3D	GABA-A-(Gad2+Slc6a1) - Gabr_a4b3d	GABA-A	Non-protein Signaling	PMID: 34417930;PMID: 23038269
I.Gly/Gaba 1	Cort2/3	GABA-GAD2_SLC6A1	GABR_A4B3D	0.0117767	0	GABA-A-GAD2_SLC6A1_GABR_A4B3D	GABA-A-(Gad2+Slc6a1) - Gabr_a4b3d	GABA-A	Non-protein Signaling	PMID: 34417930;PMID: 23038269
I.Gly/Gaba 2	Cort2/3	GABA-GAD2_SLC6A1	GABR_A4B3D	0.0376923	0	GABA-A-GAD2_SLC6A1_GABR_A4B3D	GABA-A-(Gad2+Slc6a1) - Gabr_a4b3d	GABA-A	Non-protein Signaling	PMID: 34417930;PMID: 23038269
Astro/RadGlia	Cort2/3	GABA-GAD2_SLC6A1	GABR_A4B3D	0.00406019	0	GABA-A-GAD2_SLC6A1_GABR_A4B3D	GABA-A-(Gad2+Slc6a1) - Gabr_a4b3d	GABA-A	Non-protein Signaling	PMID: 34417930;PMID: 23038269
I.Vip+	Cort2/3/4	GABA-GAD2_SLC6A1	GABR_A4B3D	0.0325364	0	GABA-A-GAD2_SLC6A1_GABR_A4B3D	GABA-A-(Gad2+Slc6a1) - Gabr_a4b3d	GABA-A	Non-protein Signaling	PMID: 34417930;PMID: 23038269
I.Sst+	Cort2/3/4	GABA-GAD2_SLC6A1	GABR_A4B3D	0.0323556	0	GABA-A-GAD2_SLC6A1_GABR_A4B3D	GABA-A-(Gad2+Slc6a1) - Gabr_a4b3d	GABA-A	Non-protein Signaling	PMID: 34417930;PMID: 23038269
I.Pvalb+	Cort2/3/4	GABA-GAD2_SLC6A1	GABR_A4B3D	0.0319999	0	GABA-A-GAD2_SLC6A1_GABR_A4B3D	GABA-A-(Gad2+Slc6a1) - Gabr_a4b3d	GABA-A	Non-protein Signaling	PMID: 34417930;PMID: 23038269
I.Dach1+	Cort2/3/4	GABA-GAD2_SLC6A1	GABR_A4B3D	0.0237893	0	GABA-A-GAD2_SLC6A1_GABR_A4B3D	GABA-A-(Gad2+Slc6a1) - Gabr_a4b3d	GABA-A	Non-protein Signaling	PMID: 34417930;PMID: 23038269
I.Gly/Gaba 1	Cort2/3/4	GABA-GAD2_SLC6A1	GABR_A4B3D	0.0213183	0	GABA-A-GAD2_SLC6A1_GABR_A4B3D	GABA-A-(Gad2+Slc6a1) - Gabr_a4b3d	GABA-A	Non-protein Signaling	PMID: 34417930;PMID: 23038269
I.Gly/Gaba 2	Cort2/3/4	GABA-GAD2_SLC6A1	GABR_A4B3D	0.0668114	0	GABA-A-GAD2_SLC6A1_GABR_A4B3D	GABA-A-(Gad2+Slc6a1) - Gabr_a4b3d	GABA-A	Non-protein Signaling	PMID: 34417930;PMID: 23038269
Astro/RadGlia	Cort2/3/4	GABA-GAD2_SLC6A1	GABR_A4B3D	0.00739658	0	GABA-A-GAD2_SLC6A1_GABR_A4B3D	GABA-A-(Gad2+Slc6a1) - Gabr_a4b3d	GABA-A	Non-protein Signaling	PMID: 34417930;PMID: 23038269
I.Vip+	I.Pvalb+	GABA-GAD2_SLC6A1	GABR_A4B2D	0.0286161	0	GABA-A-GAD2_SLC6A1_GABR_A4B2D	GABA-A-(Gad2+Slc6a1) - Gabr_a4b2d	GABA-A	Non-protein Signaling	PMID: 34417930;PMID: 23038269
I.Sst+	I.Pvalb+	GABA-GAD2_SLC6A1	GABR_A4B2D	0.0284564	0	GABA-A-GAD2_SLC6A1_GABR_A4B2D	GABA-A-(Gad2+Slc6a1) - Gabr_a4b2d	GABA-A	Non-protein Signaling	PMID: 34417930;PMID: 23038269
I.Pvalb+	I.Pvalb+	GABA-GAD2_SLC6A1	GABR_A4B2D	0.0281424	0	GABA-A-GAD2_SLC6A1_GABR_A4B2D	GABA-A-(Gad2+Slc6a1) - Gabr_a4b2d	GABA-A	Non-protein Signaling	PMID: 34417930;PMID: 23038269
I.Dach1+	I.Pvalb+	GABA-GAD2_SLC6A1	GABR_A4B2D	0.0209002	0	GABA-A-GAD2_SLC6A1_GABR_A4B2D	GABA-A-(Gad2+Slc6a1) - Gabr_a4b2d	GABA-A	Non-protein Signaling	PMID: 34417930;PMID: 23038269
I.Gly/Gaba 1	I.Pvalb+	GABA-GAD2_SLC6A1	GABR_A4B2D	0.0187235	0	GABA-A-GAD2_SLC6A1_GABR_A4B2D	GABA-A-(Gad2+Slc6a1) - Gabr_a4b2d	GABA-A	Non-protein Signaling	PMID: 34417930;PMID: 23038269
I.Gly/Gaba 2	I.Pvalb+	GABA-GAD2_SLC6A1	GABR_A4B2D	0.0590132	0	GABA-A-GAD2_SLC6A1_GABR_A4B2D	GABA-A-(Gad2+Slc6a1) - Gabr_a4b2d	GABA-A	Non-protein Signaling	PMID: 34417930;PMID: 23038269
Astro/RadGlia	I.Pvalb+	GABA-GAD2_SLC6A1	GABR_A4B2D	0.00648507	0	GABA-A-GAD2_SLC6A1_GABR_A4B2D	GABA-A-(Gad2+Slc6a1) - Gabr_a4b2d	GABA-A	Non-protein Signaling	PMID: 34417930;PMID: 23038269
I.Vip+	I.Dach1+	GABA-GAD2_SLC6A1	GABR_A4B2D	0.0345722	0	GABA-A-GAD2_SLC6A1_GABR_A4B2D	GABA-A-(Gad2+Slc6a1) - Gabr_a4b2d	GABA-A	Non-protein Signaling	PMID: 34417930;PMID: 23038269
I.Sst+	I.Dach1+	GABA-GAD2_SLC6A1	GABR_A4B2D	0.0343806	0	GABA-A-GAD2_SLC6A1_GABR_A4B2D	GABA-A-(Gad2+Slc6a1) - Gabr_a4b2d	GABA-A	Non-protein Signaling	PMID: 34417930;PMID: 23038269
I.Pvalb+	I.Dach1+	GABA-GAD2_SLC6A1	GABR_A4B2D	0.0340034	0	GABA-A-GAD2_SLC6A1_GABR_A4B2D	GABA-A-(Gad2+Slc6a1) - Gabr_a4b2d	GABA-A	Non-protein Signaling	PMID: 34417930;PMID: 23038269
I.Dach1+	I.Dach1+	GABA-GAD2_SLC6A1	GABR_A4B2D	0.0252922	0	GABA-A-GAD2_SLC6A1_GABR_A4B2D	GABA-A-(Gad2+Slc6a1) - Gabr_a4b2d	GABA-A	Non-protein Signaling	PMID: 34417930;PMID: 23038269
I.Gly/Gaba 1	I.Dach1+	GABA-GAD2_SLC6A1	GABR_A4B2D	0.0226686	0	GABA-A-GAD2_SLC6A1_GABR_A4B2D	GABA-A-(Gad2+Slc6a1) - Gabr_a4b2d	GABA-A	Non-protein Signaling	PMID: 34417930;PMID: 23038269
I.Gly/Gaba 2	I.Dach1+	GABA-GAD2_SLC6A1	GABR_A4B2D	0.0708349	0	GABA-A-GAD2_SLC6A1_GABR_A4B2D	GABA-A-(Gad2+Slc6a1) - Gabr_a4b2d	GABA-A	Non-protein Signaling	PMID: 34417930;PMID: 23038269
Astro/RadGlia	I.Dach1+	GABA-GAD2_SLC6A1	GABR_A4B2D	0.0078722	0	GABA-A-GAD2_SLC6A1_GABR_A4B2D	GABA-A-(Gad2+Slc6a1) - Gabr_a4b2d	GABA-A	Non-protein Signaling	PMID: 34417930;PMID: 23038269
I.Vip+	Cort2/3	GABA-GAD2_SLC6A1	GABR_A4B2D	0.0159713	0	GABA-A-GAD2_SLC6A1_GABR_A4B2D	GABA-A-(Gad2+Slc6a1) - Gabr_a4b2d	GABA-A	Non-protein Signaling	PMID: 34417930;PMID: 23038269
I.Sst+	Cort2/3	GABA-GAD2_SLC6A1	GABR_A4B2D	0.0158811	0	GABA-A-GAD2_SLC6A1_GABR_A4B2D	GABA-A-(Gad2+Slc6a1) - Gabr_a4b2d	GABA-A	Non-protein Signaling	PMID: 34417930;PMID: 23038269
I.Pvalb+	Cort2/3	GABA-GAD2_SLC6A1	GABR_A4B2D	0.0157035	0	GABA-A-GAD2_SLC6A1_GABR_A4B2D	GABA-A-(Gad2+Slc6a1) - Gabr_a4b2d	GABA-A	Non-protein Signaling	PMID: 34417930;PMID: 23038269
I.Dach1+	Cort2/3	GABA-GAD2_SLC6A1	GABR_A4B2D	0.0116241	0	GABA-A-GAD2_SLC6A1_GABR_A4B2D	GABA-A-(Gad2+Slc6a1) - Gabr_a4b2d	GABA-A	Non-protein Signaling	PMID: 34417930;PMID: 23038269
I.Gly/Gaba 1	Cort2/3	GABA-GAD2_SLC6A1	GABR_A4B2D	0.0104032	0	GABA-A-GAD2_SLC6A1_GABR_A4B2D	GABA-A-(Gad2+Slc6a1) - Gabr_a4b2d	GABA-A	Non-protein Signaling	PMID: 34417930;PMID: 23038269
I.Gly/Gaba 2	Cort2/3	GABA-GAD2_SLC6A1	GABR_A4B2D	0.0333985	0	GABA-A-GAD2_SLC6A1_GABR_A4B2D	GABA-A-(Gad2+Slc6a1) - Gabr_a4b2d	GABA-A	Non-protein Signaling	PMID: 34417930;PMID: 23038269
Astro/RadGlia	Cort2/3	GABA-GAD2_SLC6A1	GABR_A4B2D	0.0035834	0	GABA-A-GAD2_SLC6A1_GABR_A4B2D	GABA-A-(Gad2+Slc6a1) - Gabr_a4b2d	GABA-A	Non-protein Signaling	PMID: 34417930;PMID: 23038269
I.Vip+	Cort2/3/4	GABA-GAD2_SLC6A1	GABR_A4B2D	0.0281443	0	GABA-A-GAD2_SLC6A1_GABR_A4B2D	GABA-A-(Gad2+Slc6a1) - Gabr_a4b2d	GABA-A	Non-protein Signaling	PMID: 34417930;PMID: 23038269
I.Sst+	Cort2/3/4	GABA-GAD2_SLC6A1	GABR_A4B2D	0.0279872	0	GABA-A-GAD2_SLC6A1_GABR_A4B2D	GABA-A-(Gad2+Slc6a1) - Gabr_a4b2d	GABA-A	Non-protein Signaling	PMID: 34417930;PMID: 23038269
I.Pvalb+	Cort2/3/4	GABA-GAD2_SLC6A1	GABR_A4B2D	0.0276782	0	GABA-A-GAD2_SLC6A1_GABR_A4B2D	GABA-A-(Gad2+Slc6a1) - Gabr_a4b2d	GABA-A	Non-protein Signaling	PMID: 34417930;PMID: 23038269
I.Dach1+	Cort2/3/4	GABA-GAD2_SLC6A1	GABR_A4B2D	0.0205529	0	GABA-A-GAD2_SLC6A1_GABR_A4B2D	GABA-A-(Gad2+Slc6a1) - Gabr_a4b2d	GABA-A	Non-protein Signaling	PMID: 34417930;PMID: 23038269
I.Gly/Gaba 1	Cort2/3/4	GABA-GAD2_SLC6A1	GABR_A4B2D	0.0184117	0	GABA-A-GAD2_SLC6A1_GABR_A4B2D	GABA-A-(Gad2+Slc6a1) - Gabr_a4b2d	GABA-A	Non-protein Signaling	PMID: 34417930;PMID: 23038269
I.Gly/Gaba 2	Cort2/3/4	GABA-GAD2_SLC6A1	GABR_A4B2D	0.0580703	0	GABA-A-GAD2_SLC6A1_GABR_A4B2D	GABA-A-(Gad2+Slc6a1) - Gabr_a4b2d	GABA-A	Non-protein Signaling	PMID: 34417930;PMID: 23038269
Astro/RadGlia	Cort2/3/4	GABA-GAD2_SLC6A1	GABR_A4B2D	0.00637576	0	GABA-A-GAD2_SLC6A1_GABR_A4B2D	GABA-A-(Gad2+Slc6a1) - Gabr_a4b2d	GABA-A	Non-protein Signaling	PMID: 34417930;PMID: 23038269
I.Vip+	I.Pvalb+	GABA-GAD2_SLC6A1	GABR_A5B3G2	0.025282	0	GABA-A-GAD2_SLC6A1_GABR_A5B3G2	GABA-A-(Gad2+Slc6a1) - Gabr_a5b3g2	GABA-A	Non-protein Signaling	PMID: 34417930;PMID: 23038269
I.Sst+	I.Pvalb+	GABA-GAD2_SLC6A1	GABR_A5B3G2	0.0251405	0	GABA-A-GAD2_SLC6A1_GABR_A5B3G2	GABA-A-(Gad2+Slc6a1) - Gabr_a5b3g2	GABA-A	Non-protein Signaling	PMID: 34417930;PMID: 23038269
I.Pvalb+	I.Pvalb+	GABA-GAD2_SLC6A1	GABR_A5B3G2	0.0248621	0	GABA-A-GAD2_SLC6A1_GABR_A5B3G2	GABA-A-(Gad2+Slc6a1) - Gabr_a5b3g2	GABA-A	Non-protein Signaling	PMID: 34417930;PMID: 23038269
I.Dach1+	I.Pvalb+	GABA-GAD2_SLC6A1	GABR_A5B3G2	0.018448	0	GABA-A-GAD2_SLC6A1_GABR_A5B3G2	GABA-A-(Gad2+Slc6a1) - Gabr_a5b3g2	GABA-A	Non-protein Signaling	PMID: 34417930;PMID: 23038269
I.Gly/Gaba 1	I.Pvalb+	GABA-GAD2_SLC6A1	GABR_A5B3G2	0.0165224	0	GABA-A-GAD2_SLC6A1_GABR_A5B3G2	GABA-A-(Gad2+Slc6a1) - Gabr_a5b3g2	GABA-A	Non-protein Signaling	PMID: 34417930;PMID: 23038269
I.Gly/Gaba 2	I.Pvalb+	GABA-GAD2_SLC6A1	GABR_A5B3G2	0.0523284	0	GABA-A-GAD2_SLC6A1_GABR_A5B3G2	GABA-A-(Gad2+Slc6a1) - Gabr_a5b3g2	GABA-A	Non-protein Signaling	PMID: 34417930;PMID: 23038269
Astro/RadGlia	I.Pvalb+	GABA-GAD2_SLC6A1	GABR_A5B3G2	0.00571432	0	GABA-A-GAD2_SLC6A1_GABR_A5B3G2	GABA-A-(Gad2+Slc6a1) - Gabr_a5b3g2	GABA-A	Non-protein Signaling	PMID: 34417930;PMID: 23038269
I.Vip+	I.Gly/Gaba 1	GABA-GAD2_SLC6A1	GABR_A5B3G2	0.02582	0	GABA-A-GAD2_SLC6A1_GABR_A5B3G2	GABA-A-(Gad2+Slc6a1) - Gabr_a5b3g2	GABA-A	Non-protein Signaling	PMID: 34417930;PMID: 23038269
I.Sst+	I.Gly/Gaba 1	GABA-GAD2_SLC6A1	GABR_A5B3G2	0.0256756	0	GABA-A-GAD2_SLC6A1_GABR_A5B3G2	GABA-A-(Gad2+Slc6a1) - Gabr_a5b3g2	GABA-A	Non-protein Signaling	PMID: 34417930;PMID: 23038269
I.Pvalb+	I.Gly/Gaba 1	GABA-GAD2_SLC6A1	GABR_A5B3G2	0.0253914	0	GABA-A-GAD2_SLC6A1_GABR_A5B3G2	GABA-A-(Gad2+Slc6a1) - Gabr_a5b3g2	GABA-A	Non-protein Signaling	PMID: 34417930;PMID: 23038269
I.Dach1+	I.Gly/Gaba 1	GABA-GAD2_SLC6A1	GABR_A5B3G2	0.0188434	0	GABA-A-GAD2_SLC6A1_GABR_A5B3G2	GABA-A-(Gad2+Slc6a1) - Gabr_a5b3g2	GABA-A	Non-protein Signaling	PMID: 34417930;PMID: 23038269
I.Gly/Gaba 1	I.Gly/Gaba 1	GABA-GAD2_SLC6A1	GABR_A5B3G2	0.0168772	0	GABA-A-GAD2_SLC6A1_GABR_A5B3G2	GABA-A-(Gad2+Slc6a1) - Gabr_a5b3g2	GABA-A	Non-protein Signaling	PMID: 34417930;PMID: 23038269
I.Gly/Gaba 2	I.Gly/Gaba 1	GABA-GAD2_SLC6A1	GABR_A5B3G2	0.0534104	0	GABA-A-GAD2_SLC6A1_GABR_A5B3G2	GABA-A-(Gad2+Slc6a1) - Gabr_a5b3g2	GABA-A	Non-protein Signaling	PMID: 34417930;PMID: 23038269
Astro/RadGlia	I.Gly/Gaba 1	GABA-GAD2_SLC6A1	GABR_A5B3G2	0.00583842	0	GABA-A-GAD2_SLC6A1_GABR_A5B3G2	GABA-A-(Gad2+Slc6a1) - Gabr_a5b3g2	GABA-A	Non-protein Signaling	PMID: 34417930;PMID: 23038269
I.Vip+	I.Gly/Gaba 2	GABA-GAD2_SLC6A1	GABR_A5B3G2	0.0461995	0	GABA-A-GAD2_SLC6A1_GABR_A5B3G2	GABA-A-(Gad2+Slc6a1) - Gabr_a5b3g2	GABA-A	Non-protein Signaling	PMID: 34417930;PMID: 23038269
I.Sst+	I.Gly/Gaba 2	GABA-GAD2_SLC6A1	GABR_A5B3G2	0.0459464	0	GABA-A-GAD2_SLC6A1_GABR_A5B3G2	GABA-A-(Gad2+Slc6a1) - Gabr_a5b3g2	GABA-A	Non-protein Signaling	PMID: 34417930;PMID: 23038269
I.Pvalb+	I.Gly/Gaba 2	GABA-GAD2_SLC6A1	GABR_A5B3G2	0.0454483	0	GABA-A-GAD2_SLC6A1_GABR_A5B3G2	GABA-A-(Gad2+Slc6a1) - Gabr_a5b3g2	GABA-A	Non-protein Signaling	PMID: 34417930;PMID: 23038269
I.Dach1+	I.Gly/Gaba 2	GABA-GAD2_SLC6A1	GABR_A5B3G2	0.033908	0	GABA-A-GAD2_SLC6A1_GABR_A5B3G2	GABA-A-(Gad2+Slc6a1) - Gabr_a5b3g2	GABA-A	Non-protein Signaling	PMID: 34417930;PMID: 23038269
I.Gly/Gaba 1	I.Gly/Gaba 2	GABA-GAD2_SLC6A1	GABR_A5B3G2	0.0304187	0	GABA-A-GAD2_SLC6A1_GABR_A5B3G2	GABA-A-(Gad2+Slc6a1) - Gabr_a5b3g2	GABA-A	Non-protein Signaling	PMID: 34417930;PMID: 23038269
I.Gly/Gaba 2	I.Gly/Gaba 2	GABA-GAD2_SLC6A1	GABR_A5B3G2	0.0934771	0	GABA-A-GAD2_SLC6A1_GABR_A5B3G2	GABA-A-(Gad2+Slc6a1) - Gabr_a5b3g2	GABA-A	Non-protein Signaling	PMID: 34417930;PMID: 23038269
Astro/RadGlia	I.Gly/Gaba 2	GABA-GAD2_SLC6A1	GABR_A5B3G2	0.0106185	0	GABA-A-GAD2_SLC6A1_GABR_A5B3G2	GABA-A-(Gad2+Slc6a1) - Gabr_a5b3g2	GABA-A	Non-protein Signaling	PMID: 34417930;PMID: 23038269
I.Vip+	Cort2/3	GABA-GAD2_SLC6A1	GABR_A5B3G2	0.0491363	0	GABA-A-GAD2_SLC6A1_GABR_A5B3G2	GABA-A-(Gad2+Slc6a1) - Gabr_a5b3g2	GABA-A	Non-protein Signaling	PMID: 34417930;PMID: 23038269
I.Sst+	Cort2/3	GABA-GAD2_SLC6A1	GABR_A5B3G2	0.048868	0	GABA-A-GAD2_SLC6A1_GABR_A5B3G2	GABA-A-(Gad2+Slc6a1) - Gabr_a5b3g2	GABA-A	Non-protein Signaling	PMID: 34417930;PMID: 23038269
I.Pvalb+	Cort2/3	GABA-GAD2_SLC6A1	GABR_A5B3G2	0.0483398	0	GABA-A-GAD2_SLC6A1_GABR_A5B3G2	GABA-A-(Gad2+Slc6a1) - Gabr_a5b3g2	GABA-A	Non-protein Signaling	PMID: 34417930;PMID: 23038269
I.Dach1+	Cort2/3	GABA-GAD2_SLC6A1	GABR_A5B3G2	0.036093	0	GABA-A-GAD2_SLC6A1_GABR_A5B3G2	GABA-A-(Gad2+Slc6a1) - Gabr_a5b3g2	GABA-A	Non-protein Signaling	PMID: 34417930;PMID: 23038269
I.Gly/Gaba 1	Cort2/3	GABA-GAD2_SLC6A1	GABR_A5B3G2	0.0323864	0	GABA-A-GAD2_SLC6A1_GABR_A5B3G2	GABA-A-(Gad2+Slc6a1) - Gabr_a5b3g2	GABA-A	Non-protein Signaling	PMID: 34417930;PMID: 23038269
I.Gly/Gaba 2	Cort2/3	GABA-GAD2_SLC6A1	GABR_A5B3G2	0.099107	0	GABA-A-GAD2_SLC6A1_GABR_A5B3G2	GABA-A-(Gad2+Slc6a1) - Gabr_a5b3g2	GABA-A	Non-protein Signaling	PMID: 34417930;PMID: 23038269
Astro/RadGlia	Cort2/3	GABA-GAD2_SLC6A1	GABR_A5B3G2	0.0113204	0	GABA-A-GAD2_SLC6A1_GABR_A5B3G2	GABA-A-(Gad2+Slc6a1) - Gabr_a5b3g2	GABA-A	Non-protein Signaling	PMID: 34417930;PMID: 23038269
I.Vip+	Cort4/5	GABA-GAD2_SLC6A1	GABR_A5B3G2	0.0343409	0	GABA-A-GAD2_SLC6A1_GABR_A5B3G2	GABA-A-(Gad2+Slc6a1) - Gabr_a5b3g2	GABA-A	Non-protein Signaling	PMID: 34417930;PMID: 23038269
I.Sst+	Cort4/5	GABA-GAD2_SLC6A1	GABR_A5B3G2	0.0341505	0	GABA-A-GAD2_SLC6A1_GABR_A5B3G2	GABA-A-(Gad2+Slc6a1) - Gabr_a5b3g2	GABA-A	Non-protein Signaling	PMID: 34417930;PMID: 23038269
I.Pvalb+	Cort4/5	GABA-GAD2_SLC6A1	GABR_A5B3G2	0.0337757	0	GABA-A-GAD2_SLC6A1_GABR_A5B3G2	GABA-A-(Gad2+Slc6a1) - Gabr_a5b3g2	GABA-A	Non-protein Signaling	PMID: 34417930;PMID: 23038269
I.Dach1+	Cort4/5	GABA-GAD2_SLC6A1	GABR_A5B3G2	0.0251213	0	GABA-A-GAD2_SLC6A1_GABR_A5B3G2	GABA-A-(Gad2+Slc6a1) - Gabr_a5b3g2	GABA-A	Non-protein Signaling	PMID: 34417930;PMID: 23038269
I.Gly/Gaba 1	Cort4/5	GABA-GAD2_SLC6A1	GABR_A5B3G2	0.0225151	0	GABA-A-GAD2_SLC6A1_GABR_A5B3G2	GABA-A-(Gad2+Slc6a1) - Gabr_a5b3g2	GABA-A	Non-protein Signaling	PMID: 34417930;PMID: 23038269
I.Gly/Gaba 2	Cort4/5	GABA-GAD2_SLC6A1	GABR_A5B3G2	0.0703787	0	GABA-A-GAD2_SLC6A1_GABR_A5B3G2	GABA-A-(Gad2+Slc6a1) - Gabr_a5b3g2	GABA-A	Non-protein Signaling	PMID: 34417930;PMID: 23038269
Astro/RadGlia	Cort4/5	GABA-GAD2_SLC6A1	GABR_A5B3G2	0.00781808	0	GABA-A-GAD2_SLC6A1_GABR_A5B3G2	GABA-A-(Gad2+Slc6a1) - Gabr_a5b3g2	GABA-A	Non-protein Signaling	PMID: 34417930;PMID: 23038269
I.Vip+	Cort5	GABA-GAD2_SLC6A1	GABR_A5B3G2	0.0330081	0	GABA-A-GAD2_SLC6A1_GABR_A5B3G2	GABA-A-(Gad2+Slc6a1) - Gabr_a5b3g2	GABA-A	Non-protein Signaling	PMID: 34417930;PMID: 23038269
I.Sst+	Cort5	GABA-GAD2_SLC6A1	GABR_A5B3G2	0.0328248	0	GABA-A-GAD2_SLC6A1_GABR_A5B3G2	GABA-A-(Gad2+Slc6a1) - Gabr_a5b3g2	GABA-A	Non-protein Signaling	PMID: 34417930;PMID: 23038269
I.Pvalb+	Cort5	GABA-GAD2_SLC6A1	GABR_A5B3G2	0.0324641	0	GABA-A-GAD2_SLC6A1_GABR_A5B3G2	GABA-A-(Gad2+Slc6a1) - Gabr_a5b3g2	GABA-A	Non-protein Signaling	PMID: 34417930;PMID: 23038269
I.Dach1+	Cort5	GABA-GAD2_SLC6A1	GABR_A5B3G2	0.0241374	0	GABA-A-GAD2_SLC6A1_GABR_A5B3G2	GABA-A-(Gad2+Slc6a1) - Gabr_a5b3g2	GABA-A	Non-protein Signaling	PMID: 34417930;PMID: 23038269
I.Gly/Gaba 1	Cort5	GABA-GAD2_SLC6A1	GABR_A5B3G2	0.021631	0	GABA-A-GAD2_SLC6A1_GABR_A5B3G2	GABA-A-(Gad2+Slc6a1) - Gabr_a5b3g2	GABA-A	Non-protein Signaling	PMID: 34417930;PMID: 23038269
I.Gly/Gaba 2	Cort5	GABA-GAD2_SLC6A1	GABR_A5B3G2	0.0677453	0	GABA-A-GAD2_SLC6A1_GABR_A5B3G2	GABA-A-(Gad2+Slc6a1) - Gabr_a5b3g2	GABA-A	Non-protein Signaling	PMID: 34417930;PMID: 23038269
Astro/RadGlia	Cort5	GABA-GAD2_SLC6A1	GABR_A5B3G2	0.00750665	0	GABA-A-GAD2_SLC6A1_GABR_A5B3G2	GABA-A-(Gad2+Slc6a1) - Gabr_a5b3g2	GABA-A	Non-protein Signaling	PMID: 34417930;PMID: 23038269
I.Vip+	Cort5/6	GABA-GAD2_SLC6A1	GABR_A5B3G2	0.0356556	0	GABA-A-GAD2_SLC6A1_GABR_A5B3G2	GABA-A-(Gad2+Slc6a1) - Gabr_a5b3g2	GABA-A	Non-protein Signaling	PMID: 34417930;PMID: 23038269
I.Sst+	Cort5/6	GABA-GAD2_SLC6A1	GABR_A5B3G2	0.0354581	0	GABA-A-GAD2_SLC6A1_GABR_A5B3G2	GABA-A-(Gad2+Slc6a1) - Gabr_a5b3g2	GABA-A	Non-protein Signaling	PMID: 34417930;PMID: 23038269
I.Pvalb+	Cort5/6	GABA-GAD2_SLC6A1	GABR_A5B3G2	0.0350695	0	GABA-A-GAD2_SLC6A1_GABR_A5B3G2	GABA-A-(Gad2+Slc6a1) - Gabr_a5b3g2	GABA-A	Non-protein Signaling	PMID: 34417930;PMID: 23038269
I.Dach1+	Cort5/6	GABA-GAD2_SLC6A1	GABR_A5B3G2	0.0260925	0	GABA-A-GAD2_SLC6A1_GABR_A5B3G2	GABA-A-(Gad2+Slc6a1) - Gabr_a5b3g2	GABA-A	Non-protein Signaling	PMID: 34417930;PMID: 23038269
I.Gly/Gaba 1	Cort5/6	GABA-GAD2_SLC6A1	GABR_A5B3G2	0.023388	0	GABA-A-GAD2_SLC6A1_GABR_A5B3G2	GABA-A-(Gad2+Slc6a1) - Gabr_a5b3g2	GABA-A	Non-protein Signaling	PMID: 34417930;PMID: 23038269
I.Gly/Gaba 2	Cort5/6	GABA-GAD2_SLC6A1	GABR_A5B3G2	0.0729687	0	GABA-A-GAD2_SLC6A1_GABR_A5B3G2	GABA-A-(Gad2+Slc6a1) - Gabr_a5b3g2	GABA-A	Non-protein Signaling	PMID: 34417930;PMID: 23038269
Astro/RadGlia	Cort5/6	GABA-GAD2_SLC6A1	GABR_A5B3G2	0.00812592	0	GABA-A-GAD2_SLC6A1_GABR_A5B3G2	GABA-A-(Gad2+Slc6a1) - Gabr_a5b3g2	GABA-A	Non-protein Signaling	PMID: 34417930;PMID: 23038269
I.Vip+	Cort6b	GABA-GAD2_SLC6A1	GABR_A5B3G2	0.0319954	0	GABA-A-GAD2_SLC6A1_GABR_A5B3G2	GABA-A-(Gad2+Slc6a1) - Gabr_a5b3g2	GABA-A	Non-protein Signaling	PMID: 34417930;PMID: 23038269
I.Sst+	Cort6b	GABA-GAD2_SLC6A1	GABR_A5B3G2	0.0318176	0	GABA-A-GAD2_SLC6A1_GABR_A5B3G2	GABA-A-(Gad2+Slc6a1) - Gabr_a5b3g2	GABA-A	Non-protein Signaling	PMID: 34417930;PMID: 23038269
I.Pvalb+	Cort6b	GABA-GAD2_SLC6A1	GABR_A5B3G2	0.0314676	0	GABA-A-GAD2_SLC6A1_GABR_A5B3G2	GABA-A-(Gad2+Slc6a1) - Gabr_a5b3g2	GABA-A	Non-protein Signaling	PMID: 34417930;PMID: 23038269
I.Dach1+	Cort6b	GABA-GAD2_SLC6A1	GABR_A5B3G2	0.0233903	0	GABA-A-GAD2_SLC6A1_GABR_A5B3G2	GABA-A-(Gad2+Slc6a1) - Gabr_a5b3g2	GABA-A	Non-protein Signaling	PMID: 34417930;PMID: 23038269
I.Gly/Gaba 1	Cort6b	GABA-GAD2_SLC6A1	GABR_A5B3G2	0.0209598	0	GABA-A-GAD2_SLC6A1_GABR_A5B3G2	GABA-A-(Gad2+Slc6a1) - Gabr_a5b3g2	GABA-A	Non-protein Signaling	PMID: 34417930;PMID: 23038269
I.Gly/Gaba 2	Cort6b	GABA-GAD2_SLC6A1	GABR_A5B3G2	0.0657394	0	GABA-A-GAD2_SLC6A1_GABR_A5B3G2	GABA-A-(Gad2+Slc6a1) - Gabr_a5b3g2	GABA-A	Non-protein Signaling	PMID: 34417930;PMID: 23038269
Astro/RadGlia	Cort6b	GABA-GAD2_SLC6A1	GABR_A5B3G2	0.00727047	0	GABA-A-GAD2_SLC6A1_GABR_A5B3G2	GABA-A-(Gad2+Slc6a1) - Gabr_a5b3g2	GABA-A	Non-protein Signaling	PMID: 34417930;PMID: 23038269
I.Vip+	Olig 1	GABA-GAD2_SLC6A1	GABR_A5B3G2	0.0196581	0	GABA-A-GAD2_SLC6A1_GABR_A5B3G2	GABA-A-(Gad2+Slc6a1) - Gabr_a5b3g2	GABA-A	Non-protein Signaling	PMID: 34417930;PMID: 23038269
I.Sst+	Olig 1	GABA-GAD2_SLC6A1	GABR_A5B3G2	0.0195474	0	GABA-A-GAD2_SLC6A1_GABR_A5B3G2	GABA-A-(Gad2+Slc6a1) - Gabr_a5b3g2	GABA-A	Non-protein Signaling	PMID: 34417930;PMID: 23038269
I.Pvalb+	Olig 1	GABA-GAD2_SLC6A1	GABR_A5B3G2	0.0193297	0	GABA-A-GAD2_SLC6A1_GABR_A5B3G2	GABA-A-(Gad2+Slc6a1) - Gabr_a5b3g2	GABA-A	Non-protein Signaling	PMID: 34417930;PMID: 23038269
I.Dach1+	Olig 1	GABA-GAD2_SLC6A1	GABR_A5B3G2	0.0143219	0	GABA-A-GAD2_SLC6A1_GABR_A5B3G2	GABA-A-(Gad2+Slc6a1) - Gabr_a5b3g2	GABA-A	Non-protein Signaling	PMID: 34417930;PMID: 23038269
I.Gly/Gaba 1	Olig 1	GABA-GAD2_SLC6A1	GABR_A5B3G2	0.0128214	0	GABA-A-GAD2_SLC6A1_GABR_A5B3G2	GABA-A-(Gad2+Slc6a1) - Gabr_a5b3g2	GABA-A	Non-protein Signaling	PMID: 34417930;PMID: 23038269
I.Gly/Gaba 2	Olig 1	GABA-GAD2_SLC6A1	GABR_A5B3G2	0.0409407	0	GABA-A-GAD2_SLC6A1_GABR_A5B3G2	GABA-A-(Gad2+Slc6a1) - Gabr_a5b3g2	GABA-A	Non-protein Signaling	PMID: 34417930;PMID: 23038269
I.Vip+	Astro/RadGlia	GABA-GAD2_SLC6A1	GABR_A5B3G2	0.0221971	0	GABA-A-GAD2_SLC6A1_GABR_A5B3G2	GABA-A-(Gad2+Slc6a1) - Gabr_a5b3g2	GABA-A	Non-protein Signaling	PMID: 34417930;PMID: 23038269
I.Sst+	Astro/RadGlia	GABA-GAD2_SLC6A1	GABR_A5B3G2	0.0220725	0	GABA-A-GAD2_SLC6A1_GABR_A5B3G2	GABA-A-(Gad2+Slc6a1) - Gabr_a5b3g2	GABA-A	Non-protein Signaling	PMID: 34417930;PMID: 23038269
I.Pvalb+	Astro/RadGlia	GABA-GAD2_SLC6A1	GABR_A5B3G2	0.0218273	0	GABA-A-GAD2_SLC6A1_GABR_A5B3G2	GABA-A-(Gad2+Slc6a1) - Gabr_a5b3g2	GABA-A	Non-protein Signaling	PMID: 34417930;PMID: 23038269
I.Dach1+	Astro/RadGlia	GABA-GAD2_SLC6A1	GABR_A5B3G2	0.0161832	0	GABA-A-GAD2_SLC6A1_GABR_A5B3G2	GABA-A-(Gad2+Slc6a1) - Gabr_a5b3g2	GABA-A	Non-protein Signaling	PMID: 34417930;PMID: 23038269
I.Gly/Gaba 1	Astro/RadGlia	GABA-GAD2_SLC6A1	GABR_A5B3G2	0.0144905	0	GABA-A-GAD2_SLC6A1_GABR_A5B3G2	GABA-A-(Gad2+Slc6a1) - Gabr_a5b3g2	GABA-A	Non-protein Signaling	PMID: 34417930;PMID: 23038269
I.Gly/Gaba 2	Astro/RadGlia	GABA-GAD2_SLC6A1	GABR_A5B3G2	0.0460995	0	GABA-A-GAD2_SLC6A1_GABR_A5B3G2	GABA-A-(Gad2+Slc6a1) - Gabr_a5b3g2	GABA-A	Non-protein Signaling	PMID: 34417930;PMID: 23038269
I.Vip+	Microglia	GABA-GAD2_SLC6A1	GABR_A5B3G2	0.0260905	0	GABA-A-GAD2_SLC6A1_GABR_A5B3G2	GABA-A-(Gad2+Slc6a1) - Gabr_a5b3g2	GABA-A	Non-protein Signaling	PMID: 34417930;PMID: 23038269
I.Sst+	Microglia	GABA-GAD2_SLC6A1	GABR_A5B3G2	0.0259446	0	GABA-A-GAD2_SLC6A1_GABR_A5B3G2	GABA-A-(Gad2+Slc6a1) - Gabr_a5b3g2	GABA-A	Non-protein Signaling	PMID: 34417930;PMID: 23038269
I.Pvalb+	Microglia	GABA-GAD2_SLC6A1	GABR_A5B3G2	0.0256575	0	GABA-A-GAD2_SLC6A1_GABR_A5B3G2	GABA-A-(Gad2+Slc6a1) - Gabr_a5b3g2	GABA-A	Non-protein Signaling	PMID: 34417930;PMID: 23038269
I.Dach1+	Microglia	GABA-GAD2_SLC6A1	GABR_A5B3G2	0.0190422	0	GABA-A-GAD2_SLC6A1_GABR_A5B3G2	GABA-A-(Gad2+Slc6a1) - Gabr_a5b3g2	GABA-A	Non-protein Signaling	PMID: 34417930;PMID: 23038269
I.Gly/Gaba 1	Microglia	GABA-GAD2_SLC6A1	GABR_A5B3G2	0.0170557	0	GABA-A-GAD2_SLC6A1_GABR_A5B3G2	GABA-A-(Gad2+Slc6a1) - Gabr_a5b3g2	GABA-A	Non-protein Signaling	PMID: 34417930;PMID: 23038269
I.Gly/Gaba 2	Microglia	GABA-GAD2_SLC6A1	GABR_A5B3G2	0.0539539	0	GABA-A-GAD2_SLC6A1_GABR_A5B3G2	GABA-A-(Gad2+Slc6a1) - Gabr_a5b3g2	GABA-A	Non-protein Signaling	PMID: 34417930;PMID: 23038269
Astro/RadGlia	Microglia	GABA-GAD2_SLC6A1	GABR_A5B3G2	0.00590084	0	GABA-A-GAD2_SLC6A1_GABR_A5B3G2	GABA-A-(Gad2+Slc6a1) - Gabr_a5b3g2	GABA-A	Non-protein Signaling	PMID: 34417930;PMID: 23038269
I.Vip+	Endothelial	GABA-GAD2_SLC6A1	GABR_A5B3G2	0.0521752	0	GABA-A-GAD2_SLC6A1_GABR_A5B3G2	GABA-A-(Gad2+Slc6a1) - Gabr_a5b3g2	GABA-A	Non-protein Signaling	PMID: 34417930;PMID: 23038269
I.Sst+	Endothelial	GABA-GAD2_SLC6A1	GABR_A5B3G2	0.0518912	0	GABA-A-GAD2_SLC6A1_GABR_A5B3G2	GABA-A-(Gad2+Slc6a1) - Gabr_a5b3g2	GABA-A	Non-protein Signaling	PMID: 34417930;PMID: 23038269
I.Pvalb+	Endothelial	GABA-GAD2_SLC6A1	GABR_A5B3G2	0.0513321	0	GABA-A-GAD2_SLC6A1_GABR_A5B3G2	GABA-A-(Gad2+Slc6a1) - Gabr_a5b3g2	GABA-A	Non-protein Signaling	PMID: 34417930;PMID: 23038269
I.Dach1+	Endothelial	GABA-GAD2_SLC6A1	GABR_A5B3G2	0.0383578	0	GABA-A-GAD2_SLC6A1_GABR_A5B3G2	GABA-A-(Gad2+Slc6a1) - Gabr_a5b3g2	GABA-A	Non-protein Signaling	PMID: 34417930;PMID: 23038269
I.Gly/Gaba 1	Endothelial	GABA-GAD2_SLC6A1	GABR_A5B3G2	0.0344268	0	GABA-A-GAD2_SLC6A1_GABR_A5B3G2	GABA-A-(Gad2+Slc6a1) - Gabr_a5b3g2	GABA-A	Non-protein Signaling	PMID: 34417930;PMID: 23038269
I.Gly/Gaba 2	Endothelial	GABA-GAD2_SLC6A1	GABR_A5B3G2	0.104895	0	GABA-A-GAD2_SLC6A1_GABR_A5B3G2	GABA-A-(Gad2+Slc6a1) - Gabr_a5b3g2	GABA-A	Non-protein Signaling	PMID: 34417930;PMID: 23038269
Astro/RadGlia	Endothelial	GABA-GAD2_SLC6A1	GABR_A5B3G2	0.0120501	0	GABA-A-GAD2_SLC6A1_GABR_A5B3G2	GABA-A-(Gad2+Slc6a1) - Gabr_a5b3g2	GABA-A	Non-protein Signaling	PMID: 34417930;PMID: 23038269
Astro/RadGlia	I.Vip+	GABA-GAD2_SLC6A11	GABR_A1B3G2	0.00529341	0	GABA-A-GAD2_SLC6A11_GABR_A1B3G2	GABA-A-(Gad2+Slc6a11) - Gabr_a1b3g2	GABA-A	Non-protein Signaling	PMID: 34417930;PMID: 23038269
Astro/RadGlia	I.Pvalb+	GABA-GAD2_SLC6A11	GABR_A1B3G2	0.00752516	0	GABA-A-GAD2_SLC6A11_GABR_A1B3G2	GABA-A-(Gad2+Slc6a11) - Gabr_a1b3g2	GABA-A	Non-protein Signaling	PMID: 34417930;PMID: 23038269
Astro/RadGlia	I.Dach1+	GABA-GAD2_SLC6A11	GABR_A1B3G2	0.00428376	0	GABA-A-GAD2_SLC6A11_GABR_A1B3G2	GABA-A-(Gad2+Slc6a11) - Gabr_a1b3g2	GABA-A	Non-protein Signaling	PMID: 34417930;PMID: 23038269
Astro/RadGlia	I.Gly/Gaba 1	GABA-GAD2_SLC6A11	GABR_A1B3G2	0.00421262	0	GABA-A-GAD2_SLC6A11_GABR_A1B3G2	GABA-A-(Gad2+Slc6a11) - Gabr_a1b3g2	GABA-A	Non-protein Signaling	PMID: 34417930;PMID: 23038269
Astro/RadGlia	I.Gly/Gaba 2	GABA-GAD2_SLC6A11	GABR_A1B3G2	0.00721154	0	GABA-A-GAD2_SLC6A11_GABR_A1B3G2	GABA-A-(Gad2+Slc6a11) - Gabr_a1b3g2	GABA-A	Non-protein Signaling	PMID: 34417930;PMID: 23038269
Astro/RadGlia	Cort2/3	GABA-GAD2_SLC6A11	GABR_A1B3G2	0.0073691	0	GABA-A-GAD2_SLC6A11_GABR_A1B3G2	GABA-A-(Gad2+Slc6a11) - Gabr_a1b3g2	GABA-A	Non-protein Signaling	PMID: 34417930;PMID: 23038269
Astro/RadGlia	Cort2/3/4	GABA-GAD2_SLC6A11	GABR_A1B3G2	0.0066674	0	GABA-A-GAD2_SLC6A11_GABR_A1B3G2	GABA-A-(Gad2+Slc6a11) - Gabr_a1b3g2	GABA-A	Non-protein Signaling	PMID: 34417930;PMID: 23038269
Astro/RadGlia	Cort4/5	GABA-GAD2_SLC6A11	GABR_A1B3G2	0.00718687	0	GABA-A-GAD2_SLC6A11_GABR_A1B3G2	GABA-A-(Gad2+Slc6a11) - Gabr_a1b3g2	GABA-A	Non-protein Signaling	PMID: 34417930;PMID: 23038269
Astro/RadGlia	Cort5	GABA-GAD2_SLC6A11	GABR_A1B3G2	0.00438675	0	GABA-A-GAD2_SLC6A11_GABR_A1B3G2	GABA-A-(Gad2+Slc6a11) - Gabr_a1b3g2	GABA-A	Non-protein Signaling	PMID: 34417930;PMID: 23038269
Astro/RadGlia	Cort5/6	GABA-GAD2_SLC6A11	GABR_A1B3G2	0.00673582	0	GABA-A-GAD2_SLC6A11_GABR_A1B3G2	GABA-A-(Gad2+Slc6a11) - Gabr_a1b3g2	GABA-A	Non-protein Signaling	PMID: 34417930;PMID: 23038269
Astro/RadGlia	Cort6b	GABA-GAD2_SLC6A11	GABR_A1B3G2	0.00444908	0	GABA-A-GAD2_SLC6A11_GABR_A1B3G2	GABA-A-(Gad2+Slc6a11) - Gabr_a1b3g2	GABA-A	Non-protein Signaling	PMID: 34417930;PMID: 23038269
Astro/RadGlia	Olig 1	GABA-GAD2_SLC6A11	GABR_A1B3G2	0.00374448	0	GABA-A-GAD2_SLC6A11_GABR_A1B3G2	GABA-A-(Gad2+Slc6a11) - Gabr_a1b3g2	GABA-A	Non-protein Signaling	PMID: 34417930;PMID: 23038269
Astro/RadGlia	Olig 2	GABA-GAD2_SLC6A11	GABR_A1B3G2	0.00219808	0	GABA-A-GAD2_SLC6A11_GABR_A1B3G2	GABA-A-(Gad2+Slc6a11) - Gabr_a1b3g2	GABA-A	Non-protein Signaling	PMID: 34417930;PMID: 23038269
Astro/RadGlia	Astro/RadGlia	GABA-GAD2_SLC6A11	GABR_A1B3G2	0.00380203	0	GABA-A-GAD2_SLC6A11_GABR_A1B3G2	GABA-A-(Gad2+Slc6a11) - Gabr_a1b3g2	GABA-A	Non-protein Signaling	PMID: 34417930;PMID: 23038269
Astro/RadGlia	Microglia	GABA-GAD2_SLC6A11	GABR_A1B3G2	0.00579936	0	GABA-A-GAD2_SLC6A11_GABR_A1B3G2	GABA-A-(Gad2+Slc6a11) - Gabr_a1b3g2	GABA-A	Non-protein Signaling	PMID: 34417930;PMID: 23038269
Astro/RadGlia	Endothelial	GABA-GAD2_SLC6A11	GABR_A1B3G2	0.00656308	0	GABA-A-GAD2_SLC6A11_GABR_A1B3G2	GABA-A-(Gad2+Slc6a11) - Gabr_a1b3g2	GABA-A	Non-protein Signaling	PMID: 34417930;PMID: 23038269
Astro/RadGlia	I.Vip+	GABA-GAD2_SLC6A11	GABR_A1B2G2	0.00466368	0	GABA-A-GAD2_SLC6A11_GABR_A1B2G2	GABA-A-(Gad2+Slc6a11) - Gabr_a1b2g2	GABA-A	Non-protein Signaling	PMID: 34417930;PMID: 23038269
Astro/RadGlia	I.Pvalb+	GABA-GAD2_SLC6A11	GABR_A1B2G2	0.00701719	0	GABA-A-GAD2_SLC6A11_GABR_A1B2G2	GABA-A-(Gad2+Slc6a11) - Gabr_a1b2g2	GABA-A	Non-protein Signaling	PMID: 34417930;PMID: 23038269
Astro/RadGlia	I.Dach1+	GABA-GAD2_SLC6A11	GABR_A1B2G2	0.00350298	0	GABA-A-GAD2_SLC6A11_GABR_A1B2G2	GABA-A-(Gad2+Slc6a11) - Gabr_a1b2g2	GABA-A	Non-protein Signaling	PMID: 34417930;PMID: 23038269
Astro/RadGlia	I.Gly/Gaba 1	GABA-GAD2_SLC6A11	GABR_A1B2G2	0.00322992	0	GABA-A-GAD2_SLC6A11_GABR_A1B2G2	GABA-A-(Gad2+Slc6a11) - Gabr_a1b2g2	GABA-A	Non-protein Signaling	PMID: 34417930;PMID: 23038269
Astro/RadGlia	I.Gly/Gaba 2	GABA-GAD2_SLC6A11	GABR_A1B2G2	0.0075806	0	GABA-A-GAD2_SLC6A11_GABR_A1B2G2	GABA-A-(Gad2+Slc6a11) - Gabr_a1b2g2	GABA-A	Non-protein Signaling	PMID: 34417930;PMID: 23038269
Astro/RadGlia	Cort2/3	GABA-GAD2_SLC6A11	GABR_A1B2G2	0.00650628	0	GABA-A-GAD2_SLC6A11_GABR_A1B2G2	GABA-A-(Gad2+Slc6a11) - Gabr_a1b2g2	GABA-A	Non-protein Signaling	PMID: 34417930;PMID: 23038269
Astro/RadGlia	Cort2/3/4	GABA-GAD2_SLC6A11	GABR_A1B2G2	0.00574663	0	GABA-A-GAD2_SLC6A11_GABR_A1B2G2	GABA-A-(Gad2+Slc6a11) - Gabr_a1b2g2	GABA-A	Non-protein Signaling	PMID: 34417930;PMID: 23038269
Astro/RadGlia	Cort4/5	GABA-GAD2_SLC6A11	GABR_A1B2G2	0.00616429	0	GABA-A-GAD2_SLC6A11_GABR_A1B2G2	GABA-A-(Gad2+Slc6a11) - Gabr_a1b2g2	GABA-A	Non-protein Signaling	PMID: 34417930;PMID: 23038269
Astro/RadGlia	Cort5	GABA-GAD2_SLC6A11	GABR_A1B2G2	0.00334655	0	GABA-A-GAD2_SLC6A11_GABR_A1B2G2	GABA-A-(Gad2+Slc6a11) - Gabr_a1b2g2	GABA-A	Non-protein Signaling	PMID: 34417930;PMID: 23038269
Astro/RadGlia	Cort5/6	GABA-GAD2_SLC6A11	GABR_A1B2G2	0.0057855	0	GABA-A-GAD2_SLC6A11_GABR_A1B2G2	GABA-A-(Gad2+Slc6a11) - Gabr_a1b2g2	GABA-A	Non-protein Signaling	PMID: 34417930;PMID: 23038269
Astro/RadGlia	Cort6b	GABA-GAD2_SLC6A11	GABR_A1B2G2	0.00324763	0	GABA-A-GAD2_SLC6A11_GABR_A1B2G2	GABA-A-(Gad2+Slc6a11) - Gabr_a1b2g2	GABA-A	Non-protein Signaling	PMID: 34417930;PMID: 23038269
Astro/RadGlia	Olig 1	GABA-GAD2_SLC6A11	GABR_A1B2G2	0.00296583	0	GABA-A-GAD2_SLC6A11_GABR_A1B2G2	GABA-A-(Gad2+Slc6a11) - Gabr_a1b2g2	GABA-A	Non-protein Signaling	PMID: 34417930;PMID: 23038269
Astro/RadGlia	Olig 2	GABA-GAD2_SLC6A11	GABR_A1B2G2	0.00180992	0	GABA-A-GAD2_SLC6A11_GABR_A1B2G2	GABA-A-(Gad2+Slc6a11) - Gabr_a1b2g2	GABA-A	Non-protein Signaling	PMID: 34417930;PMID: 23038269
Astro/RadGlia	Astro/RadGlia	GABA-GAD2_SLC6A11	GABR_A1B2G2	0.00300611	0	GABA-A-GAD2_SLC6A11_GABR_A1B2G2	GABA-A-(Gad2+Slc6a11) - Gabr_a1b2g2	GABA-A	Non-protein Signaling	PMID: 34417930;PMID: 23038269
Astro/RadGlia	Microglia	GABA-GAD2_SLC6A11	GABR_A1B2G2	0.00499039	0	GABA-A-GAD2_SLC6A11_GABR_A1B2G2	GABA-A-(Gad2+Slc6a11) - Gabr_a1b2g2	GABA-A	Non-protein Signaling	PMID: 34417930;PMID: 23038269
Astro/RadGlia	Endothelial	GABA-GAD2_SLC6A11	GABR_A1B2G2	0.00561097	0	GABA-A-GAD2_SLC6A11_GABR_A1B2G2	GABA-A-(Gad2+Slc6a11) - Gabr_a1b2g2	GABA-A	Non-protein Signaling	PMID: 34417930;PMID: 23038269
Astro/RadGlia	I.Vip+	GABA-GAD2_SLC6A11	GABR_A1B2	0.00451886	0	GABA-A-GAD2_SLC6A11_GABR_A1B2	GABA-A-(Gad2+Slc6a11) - Gabr_a1b2	GABA-A	Non-protein Signaling	PMID: 34417930;PMID: 23038269
Astro/RadGlia	I.Pvalb+	GABA-GAD2_SLC6A11	GABR_A1B2	0.00732037	0	GABA-A-GAD2_SLC6A11_GABR_A1B2	GABA-A-(Gad2+Slc6a11) - Gabr_a1b2	GABA-A	Non-protein Signaling	PMID: 34417930;PMID: 23038269
Astro/RadGlia	I.Dach1+	GABA-GAD2_SLC6A11	GABR_A1B2	0.0031993	0	GABA-A-GAD2_SLC6A11_GABR_A1B2	GABA-A-(Gad2+Slc6a11) - Gabr_a1b2	GABA-A	Non-protein Signaling	PMID: 34417930;PMID: 23038269
Astro/RadGlia	I.Gly/Gaba 1	GABA-GAD2_SLC6A11	GABR_A1B2	0.0030926	0	GABA-A-GAD2_SLC6A11_GABR_A1B2	GABA-A-(Gad2+Slc6a11) - Gabr_a1b2	GABA-A	Non-protein Signaling	PMID: 34417930;PMID: 23038269
Astro/RadGlia	I.Gly/Gaba 2	GABA-GAD2_SLC6A11	GABR_A1B2	0.00961617	0	GABA-A-GAD2_SLC6A11_GABR_A1B2	GABA-A-(Gad2+Slc6a11) - Gabr_a1b2	GABA-A	Non-protein Signaling	PMID: 34417930;PMID: 23038269
Astro/RadGlia	Cort2/3	GABA-GAD2_SLC6A11	GABR_A1B2	0.00713492	0	GABA-A-GAD2_SLC6A11_GABR_A1B2	GABA-A-(Gad2+Slc6a11) - Gabr_a1b2	GABA-A	Non-protein Signaling	PMID: 34417930;PMID: 23038269
Astro/RadGlia	Cort2/3/4	GABA-GAD2_SLC6A11	GABR_A1B2	0.00647216	0	GABA-A-GAD2_SLC6A11_GABR_A1B2	GABA-A-(Gad2+Slc6a11) - Gabr_a1b2	GABA-A	Non-protein Signaling	PMID: 34417930;PMID: 23038269
Astro/RadGlia	Cort4/5	GABA-GAD2_SLC6A11	GABR_A1B2	0.00614567	0	GABA-A-GAD2_SLC6A11_GABR_A1B2	GABA-A-(Gad2+Slc6a11) - Gabr_a1b2	GABA-A	Non-protein Signaling	PMID: 34417930;PMID: 23038269
Astro/RadGlia	Cort5	GABA-GAD2_SLC6A11	GABR_A1B2	0.00282997	0	GABA-A-GAD2_SLC6A11_GABR_A1B2	GABA-A-(Gad2+Slc6a11) - Gabr_a1b2	GABA-A	Non-protein Signaling	PMID: 34417930;PMID: 23038269
Astro/RadGlia	Cort5/6	GABA-GAD2_SLC6A11	GABR_A1B2	0.00614121	0	GABA-A-GAD2_SLC6A11_GABR_A1B2	GABA-A-(Gad2+Slc6a11) - Gabr_a1b2	GABA-A	Non-protein Signaling	PMID: 34417930;PMID: 23038269
Astro/RadGlia	Cort6b	GABA-GAD2_SLC6A11	GABR_A1B2	0.00277619	0	GABA-A-GAD2_SLC6A11_GABR_A1B2	GABA-A-(Gad2+Slc6a11) - Gabr_a1b2	GABA-A	Non-protein Signaling	PMID: 34417930;PMID: 23038269
Astro/RadGlia	Olig 1	GABA-GAD2_SLC6A11	GABR_A1B2	0.00277056	0	GABA-A-GAD2_SLC6A11_GABR_A1B2	GABA-A-(Gad2+Slc6a11) - Gabr_a1b2	GABA-A	Non-protein Signaling	PMID: 34417930;PMID: 23038269
Astro/RadGlia	Olig 2	GABA-GAD2_SLC6A11	GABR_A1B2	0.00225183	0	GABA-A-GAD2_SLC6A11_GABR_A1B2	GABA-A-(Gad2+Slc6a11) - Gabr_a1b2	GABA-A	Non-protein Signaling	PMID: 34417930;PMID: 23038269
Astro/RadGlia	Astro/RadGlia	GABA-GAD2_SLC6A11	GABR_A1B2	0.00287298	0	GABA-A-GAD2_SLC6A11_GABR_A1B2	GABA-A-(Gad2+Slc6a11) - Gabr_a1b2	GABA-A	Non-protein Signaling	PMID: 34417930;PMID: 23038269
Astro/RadGlia	Microglia	GABA-GAD2_SLC6A11	GABR_A1B2	0.00533895	0	GABA-A-GAD2_SLC6A11_GABR_A1B2	GABA-A-(Gad2+Slc6a11) - Gabr_a1b2	GABA-A	Non-protein Signaling	PMID: 34417930;PMID: 23038269
Astro/RadGlia	Endothelial	GABA-GAD2_SLC6A11	GABR_A1B2	0.00653594	0	GABA-A-GAD2_SLC6A11_GABR_A1B2	GABA-A-(Gad2+Slc6a11) - Gabr_a1b2	GABA-A	Non-protein Signaling	PMID: 34417930;PMID: 23038269
Astro/RadGlia	I.Vip+	GABA-GAD2_SLC6A11	GABR_A1B3	0.00546436	0	GABA-A-GAD2_SLC6A11_GABR_A1B3	GABA-A-(Gad2+Slc6a11) - Gabr_a1b3	GABA-A	Non-protein Signaling	PMID: 34417930;PMID: 23038269
Astro/RadGlia	I.Pvalb+	GABA-GAD2_SLC6A11	GABR_A1B3	0.00812907	0	GABA-A-GAD2_SLC6A11_GABR_A1B3	GABA-A-(Gad2+Slc6a11) - Gabr_a1b3	GABA-A	Non-protein Signaling	PMID: 34417930;PMID: 23038269
Astro/RadGlia	I.Dach1+	GABA-GAD2_SLC6A11	GABR_A1B3	0.00432668	0	GABA-A-GAD2_SLC6A11_GABR_A1B3	GABA-A-(Gad2+Slc6a11) - Gabr_a1b3	GABA-A	Non-protein Signaling	PMID: 34417930;PMID: 23038269
Astro/RadGlia	I.Gly/Gaba 1	GABA-GAD2_SLC6A11	GABR_A1B3	0.00460625	0	GABA-A-GAD2_SLC6A11_GABR_A1B3	GABA-A-(Gad2+Slc6a11) - Gabr_a1b3	GABA-A	Non-protein Signaling	PMID: 34417930;PMID: 23038269
Astro/RadGlia	I.Gly/Gaba 2	GABA-GAD2_SLC6A11	GABR_A1B3	0.00892381	0	GABA-A-GAD2_SLC6A11_GABR_A1B3	GABA-A-(Gad2+Slc6a11) - Gabr_a1b3	GABA-A	Non-protein Signaling	PMID: 34417930;PMID: 23038269
Astro/RadGlia	Cort2/3	GABA-GAD2_SLC6A11	GABR_A1B3	0.00859878	0	GABA-A-GAD2_SLC6A11_GABR_A1B3	GABA-A-(Gad2+Slc6a11) - Gabr_a1b3	GABA-A	Non-protein Signaling	PMID: 34417930;PMID: 23038269
Astro/RadGlia	Cort2/3/4	GABA-GAD2_SLC6A11	GABR_A1B3	0.00808652	0	GABA-A-GAD2_SLC6A11_GABR_A1B3	GABA-A-(Gad2+Slc6a11) - Gabr_a1b3	GABA-A	Non-protein Signaling	PMID: 34417930;PMID: 23038269
Astro/RadGlia	Cort4/5	GABA-GAD2_SLC6A11	GABR_A1B3	0.00773623	0	GABA-A-GAD2_SLC6A11_GABR_A1B3	GABA-A-(Gad2+Slc6a11) - Gabr_a1b3	GABA-A	Non-protein Signaling	PMID: 34417930;PMID: 23038269
Astro/RadGlia	Cort5	GABA-GAD2_SLC6A11	GABR_A1B3	0.00424777	0	GABA-A-GAD2_SLC6A11_GABR_A1B3	GABA-A-(Gad2+Slc6a11) - Gabr_a1b3	GABA-A	Non-protein Signaling	PMID: 34417930;PMID: 23038269
Astro/RadGlia	Cort5/6	GABA-GAD2_SLC6A11	GABR_A1B3	0.00771372	0	GABA-A-GAD2_SLC6A11_GABR_A1B3	GABA-A-(Gad2+Slc6a11) - Gabr_a1b3	GABA-A	Non-protein Signaling	PMID: 34417930;PMID: 23038269
Astro/RadGlia	Cort6b	GABA-GAD2_SLC6A11	GABR_A1B3	0.00445205	0	GABA-A-GAD2_SLC6A11_GABR_A1B3	GABA-A-(Gad2+Slc6a11) - Gabr_a1b3	GABA-A	Non-protein Signaling	PMID: 34417930;PMID: 23038269
Astro/RadGlia	Olig 1	GABA-GAD2_SLC6A11	GABR_A1B3	0.00393043	0	GABA-A-GAD2_SLC6A11_GABR_A1B3	GABA-A-(Gad2+Slc6a11) - Gabr_a1b3	GABA-A	Non-protein Signaling	PMID: 34417930;PMID: 23038269
Astro/RadGlia	Olig 2	GABA-GAD2_SLC6A11	GABR_A1B3	0.00301324	0	GABA-A-GAD2_SLC6A11_GABR_A1B3	GABA-A-(Gad2+Slc6a11) - Gabr_a1b3	GABA-A	Non-protein Signaling	PMID: 34417930;PMID: 23038269
Astro/RadGlia	Astro/RadGlia	GABA-GAD2_SLC6A11	GABR_A1B3	0.0040864	0	GABA-A-GAD2_SLC6A11_GABR_A1B3	GABA-A-(Gad2+Slc6a11) - Gabr_a1b3	GABA-A	Non-protein Signaling	PMID: 34417930;PMID: 23038269
Astro/RadGlia	Microglia	GABA-GAD2_SLC6A11	GABR_A1B3	0.00668751	0	GABA-A-GAD2_SLC6A11_GABR_A1B3	GABA-A-(Gad2+Slc6a11) - Gabr_a1b3	GABA-A	Non-protein Signaling	PMID: 34417930;PMID: 23038269
Astro/RadGlia	Endothelial	GABA-GAD2_SLC6A11	GABR_A1B3	0.0082657	0	GABA-A-GAD2_SLC6A11_GABR_A1B3	GABA-A-(Gad2+Slc6a11) - Gabr_a1b3	GABA-A	Non-protein Signaling	PMID: 34417930;PMID: 23038269
Astro/RadGlia	I.Pvalb+	GABA-GAD2_SLC6A11	GABR_A1B2D	0.00369876	0	GABA-A-GAD2_SLC6A11_GABR_A1B2D	GABA-A-(Gad2+Slc6a11) - Gabr_a1b2d	GABA-A	Non-protein Signaling	PMID: 34417930;PMID: 23038269
Astro/RadGlia	I.Dach1+	GABA-GAD2_SLC6A11	GABR_A1B2D	0.00227306	0	GABA-A-GAD2_SLC6A11_GABR_A1B2D	GABA-A-(Gad2+Slc6a11) - Gabr_a1b2d	GABA-A	Non-protein Signaling	PMID: 34417930;PMID: 23038269
Astro/RadGlia	Cort2/3	GABA-GAD2_SLC6A11	GABR_A1B2D	0.00222395	0	GABA-A-GAD2_SLC6A11_GABR_A1B2D	GABA-A-(Gad2+Slc6a11) - Gabr_a1b2d	GABA-A	Non-protein Signaling	PMID: 34417930;PMID: 23038269
Astro/RadGlia	Cort2/3/4	GABA-GAD2_SLC6A11	GABR_A1B2D	0.00318335	0	GABA-A-GAD2_SLC6A11_GABR_A1B2D	GABA-A-(Gad2+Slc6a11) - Gabr_a1b2d	GABA-A	Non-protein Signaling	PMID: 34417930;PMID: 23038269
Astro/RadGlia	I.Vip+	GABA-GAD2_SLC6A11	GABR_A2B3G2	0.00755128	0	GABA-A-GAD2_SLC6A11_GABR_A2B3G2	GABA-A-(Gad2+Slc6a11) - Gabr_a2b3g2	GABA-A	Non-protein Signaling	PMID: 34417930;PMID: 23038269
Astro/RadGlia	I.Sst+	GABA-GAD2_SLC6A11	GABR_A2B3G2	0.00430054	0	GABA-A-GAD2_SLC6A11_GABR_A2B3G2	GABA-A-(Gad2+Slc6a11) - Gabr_a2b3g2	GABA-A	Non-protein Signaling	PMID: 34417930;PMID: 23038269
Astro/RadGlia	I.Pvalb+	GABA-GAD2_SLC6A11	GABR_A2B3G2	0.00719279	0	GABA-A-GAD2_SLC6A11_GABR_A2B3G2	GABA-A-(Gad2+Slc6a11) - Gabr_a2b3g2	GABA-A	Non-protein Signaling	PMID: 34417930;PMID: 23038269
Astro/RadGlia	I.Dach1+	GABA-GAD2_SLC6A11	GABR_A2B3G2	0.00915381	0	GABA-A-GAD2_SLC6A11_GABR_A2B3G2	GABA-A-(Gad2+Slc6a11) - Gabr_a2b3g2	GABA-A	Non-protein Signaling	PMID: 34417930;PMID: 23038269
Astro/RadGlia	I.Gly/Gaba 1	GABA-GAD2_SLC6A11	GABR_A2B3G2	0.00861019	0	GABA-A-GAD2_SLC6A11_GABR_A2B3G2	GABA-A-(Gad2+Slc6a11) - Gabr_a2b3g2	GABA-A	Non-protein Signaling	PMID: 34417930;PMID: 23038269
Astro/RadGlia	I.Gly/Gaba 2	GABA-GAD2_SLC6A11	GABR_A2B3G2	0.00533094	0	GABA-A-GAD2_SLC6A11_GABR_A2B3G2	GABA-A-(Gad2+Slc6a11) - Gabr_a2b3g2	GABA-A	Non-protein Signaling	PMID: 34417930;PMID: 23038269
Astro/RadGlia	Cort2/3	GABA-GAD2_SLC6A11	GABR_A2B3G2	0.00899742	0	GABA-A-GAD2_SLC6A11_GABR_A2B3G2	GABA-A-(Gad2+Slc6a11) - Gabr_a2b3g2	GABA-A	Non-protein Signaling	PMID: 34417930;PMID: 23038269
Astro/RadGlia	Cort2/3/4	GABA-GAD2_SLC6A11	GABR_A2B3G2	0.0090618	0	GABA-A-GAD2_SLC6A11_GABR_A2B3G2	GABA-A-(Gad2+Slc6a11) - Gabr_a2b3g2	GABA-A	Non-protein Signaling	PMID: 34417930;PMID: 23038269
Astro/RadGlia	Cort4/5	GABA-GAD2_SLC6A11	GABR_A2B3G2	0.00896108	0	GABA-A-GAD2_SLC6A11_GABR_A2B3G2	GABA-A-(Gad2+Slc6a11) - Gabr_a2b3g2	GABA-A	Non-protein Signaling	PMID: 34417930;PMID: 23038269
Astro/RadGlia	Cort5	GABA-GAD2_SLC6A11	GABR_A2B3G2	0.00729495	0	GABA-A-GAD2_SLC6A11_GABR_A2B3G2	GABA-A-(Gad2+Slc6a11) - Gabr_a2b3g2	GABA-A	Non-protein Signaling	PMID: 34417930;PMID: 23038269
Astro/RadGlia	Cort5/6	GABA-GAD2_SLC6A11	GABR_A2B3G2	0.00515344	0	GABA-A-GAD2_SLC6A11_GABR_A2B3G2	GABA-A-(Gad2+Slc6a11) - Gabr_a2b3g2	GABA-A	Non-protein Signaling	PMID: 34417930;PMID: 23038269
Astro/RadGlia	Cort6b	GABA-GAD2_SLC6A11	GABR_A2B3G2	0.00510709	0	GABA-A-GAD2_SLC6A11_GABR_A2B3G2	GABA-A-(Gad2+Slc6a11) - Gabr_a2b3g2	GABA-A	Non-protein Signaling	PMID: 34417930;PMID: 23038269
Astro/RadGlia	Olig 1	GABA-GAD2_SLC6A11	GABR_A2B3G2	0.00616832	0	GABA-A-GAD2_SLC6A11_GABR_A2B3G2	GABA-A-(Gad2+Slc6a11) - Gabr_a2b3g2	GABA-A	Non-protein Signaling	PMID: 34417930;PMID: 23038269
Astro/RadGlia	Olig 2	GABA-GAD2_SLC6A11	GABR_A2B3G2	0.00406416	0	GABA-A-GAD2_SLC6A11_GABR_A2B3G2	GABA-A-(Gad2+Slc6a11) - Gabr_a2b3g2	GABA-A	Non-protein Signaling	PMID: 34417930;PMID: 23038269
Astro/RadGlia	Astro/RadGlia	GABA-GAD2_SLC6A11	GABR_A2B3G2	0.00675852	0	GABA-A-GAD2_SLC6A11_GABR_A2B3G2	GABA-A-(Gad2+Slc6a11) - Gabr_a2b3g2	GABA-A	Non-protein Signaling	PMID: 34417930;PMID: 23038269
Astro/RadGlia	Microglia	GABA-GAD2_SLC6A11	GABR_A2B3G2	0.00788167	0	GABA-A-GAD2_SLC6A11_GABR_A2B3G2	GABA-A-(Gad2+Slc6a11) - Gabr_a2b3g2	GABA-A	Non-protein Signaling	PMID: 34417930;PMID: 23038269
Astro/RadGlia	Endothelial	GABA-GAD2_SLC6A11	GABR_A2B3G2	0.00436356	0	GABA-A-GAD2_SLC6A11_GABR_A2B3G2	GABA-A-(Gad2+Slc6a11) - Gabr_a2b3g2	GABA-A	Non-protein Signaling	PMID: 34417930;PMID: 23038269
Astro/RadGlia	I.Sst+	GABA-GAD2_SLC6A11	GABR_A3B3G2	0.00406275	0	GABA-A-GAD2_SLC6A11_GABR_A3B3G2	GABA-A-(Gad2+Slc6a11) - Gabr_a3b3g2	GABA-A	Non-protein Signaling	PMID: 34417930;PMID: 23038269
Astro/RadGlia	I.Pvalb+	GABA-GAD2_SLC6A11	GABR_A3B3G2	0.00671507	0	GABA-A-GAD2_SLC6A11_GABR_A3B3G2	GABA-A-(Gad2+Slc6a11) - Gabr_a3b3g2	GABA-A	Non-protein Signaling	PMID: 34417930;PMID: 23038269
Astro/RadGlia	I.Gly/Gaba 1	GABA-GAD2_SLC6A11	GABR_A3B3G2	0.00436124	0	GABA-A-GAD2_SLC6A11_GABR_A3B3G2	GABA-A-(Gad2+Slc6a11) - Gabr_a3b3g2	GABA-A	Non-protein Signaling	PMID: 34417930;PMID: 23038269
Astro/RadGlia	Cort2/3	GABA-GAD2_SLC6A11	GABR_A3B3G2	0.00716335	0	GABA-A-GAD2_SLC6A11_GABR_A3B3G2	GABA-A-(Gad2+Slc6a11) - Gabr_a3b3g2	GABA-A	Non-protein Signaling	PMID: 34417930;PMID: 23038269
Astro/RadGlia	Cort2/3/4	GABA-GAD2_SLC6A11	GABR_A3B3G2	0.00642957	0	GABA-A-GAD2_SLC6A11_GABR_A3B3G2	GABA-A-(Gad2+Slc6a11) - Gabr_a3b3g2	GABA-A	Non-protein Signaling	PMID: 34417930;PMID: 23038269
Astro/RadGlia	Cort4/5	GABA-GAD2_SLC6A11	GABR_A3B3G2	0.00673383	0	GABA-A-GAD2_SLC6A11_GABR_A3B3G2	GABA-A-(Gad2+Slc6a11) - Gabr_a3b3g2	GABA-A	Non-protein Signaling	PMID: 34417930;PMID: 23038269
Astro/RadGlia	Cort5	GABA-GAD2_SLC6A11	GABR_A3B3G2	0.0066282	0	GABA-A-GAD2_SLC6A11_GABR_A3B3G2	GABA-A-(Gad2+Slc6a11) - Gabr_a3b3g2	GABA-A	Non-protein Signaling	PMID: 34417930;PMID: 23038269
Astro/RadGlia	Cort5/6	GABA-GAD2_SLC6A11	GABR_A3B3G2	0.0051523	0	GABA-A-GAD2_SLC6A11_GABR_A3B3G2	GABA-A-(Gad2+Slc6a11) - Gabr_a3b3g2	GABA-A	Non-protein Signaling	PMID: 34417930;PMID: 23038269
Astro/RadGlia	Cort6b	GABA-GAD2_SLC6A11	GABR_A3B3G2	0.00491203	0	GABA-A-GAD2_SLC6A11_GABR_A3B3G2	GABA-A-(Gad2+Slc6a11) - Gabr_a3b3g2	GABA-A	Non-protein Signaling	PMID: 34417930;PMID: 23038269
Astro/RadGlia	Olig 1	GABA-GAD2_SLC6A11	GABR_A3B3G2	0.00368507	0	GABA-A-GAD2_SLC6A11_GABR_A3B3G2	GABA-A-(Gad2+Slc6a11) - Gabr_a3b3g2	GABA-A	Non-protein Signaling	PMID: 34417930;PMID: 23038269
Astro/RadGlia	Olig 2	GABA-GAD2_SLC6A11	GABR_A3B3G2	0.00287016	0	GABA-A-GAD2_SLC6A11_GABR_A3B3G2	GABA-A-(Gad2+Slc6a11) - Gabr_a3b3g2	GABA-A	Non-protein Signaling	PMID: 34417930;PMID: 23038269
Astro/RadGlia	Astro/RadGlia	GABA-GAD2_SLC6A11	GABR_A3B3G2	0.00375064	0	GABA-A-GAD2_SLC6A11_GABR_A3B3G2	GABA-A-(Gad2+Slc6a11) - Gabr_a3b3g2	GABA-A	Non-protein Signaling	PMID: 34417930;PMID: 23038269
Astro/RadGlia	Microglia	GABA-GAD2_SLC6A11	GABR_A3B3G2	0.00448462	0	GABA-A-GAD2_SLC6A11_GABR_A3B3G2	GABA-A-(Gad2+Slc6a11) - Gabr_a3b3g2	GABA-A	Non-protein Signaling	PMID: 34417930;PMID: 23038269
Astro/RadGlia	I.Vip+	GABA-GAD2_SLC6A11	GABR_A4B3G2	0.0045995	0	GABA-A-GAD2_SLC6A11_GABR_A4B3G2	GABA-A-(Gad2+Slc6a11) - Gabr_a4b3g2	GABA-A	Non-protein Signaling	PMID: 34417930;PMID: 23038269
Astro/RadGlia	I.Sst+	GABA-GAD2_SLC6A11	GABR_A4B3G2	0.00395025	0	GABA-A-GAD2_SLC6A11_GABR_A4B3G2	GABA-A-(Gad2+Slc6a11) - Gabr_a4b3g2	GABA-A	Non-protein Signaling	PMID: 34417930;PMID: 23038269
Astro/RadGlia	I.Pvalb+	GABA-GAD2_SLC6A11	GABR_A4B3G2	0.0081772	0	GABA-A-GAD2_SLC6A11_GABR_A4B3G2	GABA-A-(Gad2+Slc6a11) - Gabr_a4b3g2	GABA-A	Non-protein Signaling	PMID: 34417930;PMID: 23038269
Astro/RadGlia	I.Dach1+	GABA-GAD2_SLC6A11	GABR_A4B3G2	0.00918151	0	GABA-A-GAD2_SLC6A11_GABR_A4B3G2	GABA-A-(Gad2+Slc6a11) - Gabr_a4b3g2	GABA-A	Non-protein Signaling	PMID: 34417930;PMID: 23038269
Astro/RadGlia	I.Gly/Gaba 1	GABA-GAD2_SLC6A11	GABR_A4B3G2	0.00664041	0	GABA-A-GAD2_SLC6A11_GABR_A4B3G2	GABA-A-(Gad2+Slc6a11) - Gabr_a4b3g2	GABA-A	Non-protein Signaling	PMID: 34417930;PMID: 23038269
Astro/RadGlia	I.Gly/Gaba 2	GABA-GAD2_SLC6A11	GABR_A4B3G2	0.00770611	0	GABA-A-GAD2_SLC6A11_GABR_A4B3G2	GABA-A-(Gad2+Slc6a11) - Gabr_a4b3g2	GABA-A	Non-protein Signaling	PMID: 34417930;PMID: 23038269
Astro/RadGlia	Cort2/3	GABA-GAD2_SLC6A11	GABR_A4B3G2	0.00735333	0	GABA-A-GAD2_SLC6A11_GABR_A4B3G2	GABA-A-(Gad2+Slc6a11) - Gabr_a4b3g2	GABA-A	Non-protein Signaling	PMID: 34417930;PMID: 23038269
Astro/RadGlia	Cort2/3/4	GABA-GAD2_SLC6A11	GABR_A4B3G2	0.00827169	0	GABA-A-GAD2_SLC6A11_GABR_A4B3G2	GABA-A-(Gad2+Slc6a11) - Gabr_a4b3g2	GABA-A	Non-protein Signaling	PMID: 34417930;PMID: 23038269
Astro/RadGlia	Cort4/5	GABA-GAD2_SLC6A11	GABR_A4B3G2	0.00877141	0	GABA-A-GAD2_SLC6A11_GABR_A4B3G2	GABA-A-(Gad2+Slc6a11) - Gabr_a4b3g2	GABA-A	Non-protein Signaling	PMID: 34417930;PMID: 23038269
Astro/RadGlia	Cort5	GABA-GAD2_SLC6A11	GABR_A4B3G2	0.00721349	0	GABA-A-GAD2_SLC6A11_GABR_A4B3G2	GABA-A-(Gad2+Slc6a11) - Gabr_a4b3g2	GABA-A	Non-protein Signaling	PMID: 34417930;PMID: 23038269
Astro/RadGlia	Cort5/6	GABA-GAD2_SLC6A11	GABR_A4B3G2	0.0072267	0	GABA-A-GAD2_SLC6A11_GABR_A4B3G2	GABA-A-(Gad2+Slc6a11) - Gabr_a4b3g2	GABA-A	Non-protein Signaling	PMID: 34417930;PMID: 23038269
Astro/RadGlia	Cort6b	GABA-GAD2_SLC6A11	GABR_A4B3G2	0.00727656	0	GABA-A-GAD2_SLC6A11_GABR_A4B3G2	GABA-A-(Gad2+Slc6a11) - Gabr_a4b3g2	GABA-A	Non-protein Signaling	PMID: 34417930;PMID: 23038269
Astro/RadGlia	Olig 1	GABA-GAD2_SLC6A11	GABR_A4B3G2	0.00588342	0	GABA-A-GAD2_SLC6A11_GABR_A4B3G2	GABA-A-(Gad2+Slc6a11) - Gabr_a4b3g2	GABA-A	Non-protein Signaling	PMID: 34417930;PMID: 23038269
Astro/RadGlia	Olig 2	GABA-GAD2_SLC6A11	GABR_A4B3G2	0.00291427	0	GABA-A-GAD2_SLC6A11_GABR_A4B3G2	GABA-A-(Gad2+Slc6a11) - Gabr_a4b3g2	GABA-A	Non-protein Signaling	PMID: 34417930;PMID: 23038269
Astro/RadGlia	Astro/RadGlia	GABA-GAD2_SLC6A11	GABR_A4B3G2	0.00633666	0	GABA-A-GAD2_SLC6A11_GABR_A4B3G2	GABA-A-(Gad2+Slc6a11) - Gabr_a4b3g2	GABA-A	Non-protein Signaling	PMID: 34417930;PMID: 23038269
Astro/RadGlia	Microglia	GABA-GAD2_SLC6A11	GABR_A4B3G2	0.00716678	0	GABA-A-GAD2_SLC6A11_GABR_A4B3G2	GABA-A-(Gad2+Slc6a11) - Gabr_a4b3g2	GABA-A	Non-protein Signaling	PMID: 34417930;PMID: 23038269
Astro/RadGlia	Endothelial	GABA-GAD2_SLC6A11	GABR_A4B3G2	0.00541083	0	GABA-A-GAD2_SLC6A11_GABR_A4B3G2	GABA-A-(Gad2+Slc6a11) - Gabr_a4b3g2	GABA-A	Non-protein Signaling	PMID: 34417930;PMID: 23038269
Astro/RadGlia	I.Pvalb+	GABA-GAD2_SLC6A11	GABR_A4B3D	0.00431258	0	GABA-A-GAD2_SLC6A11_GABR_A4B3D	GABA-A-(Gad2+Slc6a11) - Gabr_a4b3d	GABA-A	Non-protein Signaling	PMID: 34417930;PMID: 23038269
Astro/RadGlia	I.Dach1+	GABA-GAD2_SLC6A11	GABR_A4B3D	0.00596975	0	GABA-A-GAD2_SLC6A11_GABR_A4B3D	GABA-A-(Gad2+Slc6a11) - Gabr_a4b3d	GABA-A	Non-protein Signaling	PMID: 34417930;PMID: 23038269
Astro/RadGlia	Cort2/3	GABA-GAD2_SLC6A11	GABR_A4B3D	0.00251489	0	GABA-A-GAD2_SLC6A11_GABR_A4B3D	GABA-A-(Gad2+Slc6a11) - Gabr_a4b3d	GABA-A	Non-protein Signaling	PMID: 34417930;PMID: 23038269
Astro/RadGlia	Cort2/3/4	GABA-GAD2_SLC6A11	GABR_A4B3D	0.00458731	0	GABA-A-GAD2_SLC6A11_GABR_A4B3D	GABA-A-(Gad2+Slc6a11) - Gabr_a4b3d	GABA-A	Non-protein Signaling	PMID: 34417930;PMID: 23038269
Astro/RadGlia	I.Pvalb+	GABA-GAD2_SLC6A11	GABR_A4B2D	0.0040206	0	GABA-A-GAD2_SLC6A11_GABR_A4B2D	GABA-A-(Gad2+Slc6a11) - Gabr_a4b2d	GABA-A	Non-protein Signaling	PMID: 34417930;PMID: 23038269
Astro/RadGlia	I.Dach1+	GABA-GAD2_SLC6A11	GABR_A4B2D	0.00488318	0	GABA-A-GAD2_SLC6A11_GABR_A4B2D	GABA-A-(Gad2+Slc6a11) - Gabr_a4b2d	GABA-A	Non-protein Signaling	PMID: 34417930;PMID: 23038269
Astro/RadGlia	Cort2/3	GABA-GAD2_SLC6A11	GABR_A4B2D	0.00221916	0	GABA-A-GAD2_SLC6A11_GABR_A4B2D	GABA-A-(Gad2+Slc6a11) - Gabr_a4b2d	GABA-A	Non-protein Signaling	PMID: 34417930;PMID: 23038269
Astro/RadGlia	Cort2/3/4	GABA-GAD2_SLC6A11	GABR_A4B2D	0.00395266	0	GABA-A-GAD2_SLC6A11_GABR_A4B2D	GABA-A-(Gad2+Slc6a11) - Gabr_a4b2d	GABA-A	Non-protein Signaling	PMID: 34417930;PMID: 23038269
Astro/RadGlia	I.Pvalb+	GABA-GAD2_SLC6A11	GABR_A5B3G2	0.00354171	0	GABA-A-GAD2_SLC6A11_GABR_A5B3G2	GABA-A-(Gad2+Slc6a11) - Gabr_a5b3g2	GABA-A	Non-protein Signaling	PMID: 34417930;PMID: 23038269
Astro/RadGlia	I.Gly/Gaba 1	GABA-GAD2_SLC6A11	GABR_A5B3G2	0.0036188	0	GABA-A-GAD2_SLC6A11_GABR_A5B3G2	GABA-A-(Gad2+Slc6a11) - Gabr_a5b3g2	GABA-A	Non-protein Signaling	PMID: 34417930;PMID: 23038269
Astro/RadGlia	I.Gly/Gaba 2	GABA-GAD2_SLC6A11	GABR_A5B3G2	0.00659368	0	GABA-A-GAD2_SLC6A11_GABR_A5B3G2	GABA-A-(Gad2+Slc6a11) - Gabr_a5b3g2	GABA-A	Non-protein Signaling	PMID: 34417930;PMID: 23038269
Astro/RadGlia	Cort2/3	GABA-GAD2_SLC6A11	GABR_A5B3G2	0.00703138	0	GABA-A-GAD2_SLC6A11_GABR_A5B3G2	GABA-A-(Gad2+Slc6a11) - Gabr_a5b3g2	GABA-A	Non-protein Signaling	PMID: 34417930;PMID: 23038269
Astro/RadGlia	Cort4/5	GABA-GAD2_SLC6A11	GABR_A5B3G2	0.00484951	0	GABA-A-GAD2_SLC6A11_GABR_A5B3G2	GABA-A-(Gad2+Slc6a11) - Gabr_a5b3g2	GABA-A	Non-protein Signaling	PMID: 34417930;PMID: 23038269
Astro/RadGlia	Cort5	GABA-GAD2_SLC6A11	GABR_A5B3G2	0.00465577	0	GABA-A-GAD2_SLC6A11_GABR_A5B3G2	GABA-A-(Gad2+Slc6a11) - Gabr_a5b3g2	GABA-A	Non-protein Signaling	PMID: 34417930;PMID: 23038269
Astro/RadGlia	Cort5/6	GABA-GAD2_SLC6A11	GABR_A5B3G2	0.00504105	0	GABA-A-GAD2_SLC6A11_GABR_A5B3G2	GABA-A-(Gad2+Slc6a11) - Gabr_a5b3g2	GABA-A	Non-protein Signaling	PMID: 34417930;PMID: 23038269
Astro/RadGlia	Cort6b	GABA-GAD2_SLC6A11	GABR_A5B3G2	0.00450888	0	GABA-A-GAD2_SLC6A11_GABR_A5B3G2	GABA-A-(Gad2+Slc6a11) - Gabr_a5b3g2	GABA-A	Non-protein Signaling	PMID: 34417930;PMID: 23038269
Astro/RadGlia	Olig 1	GABA-GAD2_SLC6A11	GABR_A5B3G2	0.00274026	0	GABA-A-GAD2_SLC6A11_GABR_A5B3G2	GABA-A-(Gad2+Slc6a11) - Gabr_a5b3g2	GABA-A	Non-protein Signaling	PMID: 34417930;PMID: 23038269
Astro/RadGlia	Astro/RadGlia	GABA-GAD2_SLC6A11	GABR_A5B3G2	0.00310112	0	GABA-A-GAD2_SLC6A11_GABR_A5B3G2	GABA-A-(Gad2+Slc6a11) - Gabr_a5b3g2	GABA-A	Non-protein Signaling	PMID: 34417930;PMID: 23038269
Astro/RadGlia	Microglia	GABA-GAD2_SLC6A11	GABR_A5B3G2	0.00365757	0	GABA-A-GAD2_SLC6A11_GABR_A5B3G2	GABA-A-(Gad2+Slc6a11) - Gabr_a5b3g2	GABA-A	Non-protein Signaling	PMID: 34417930;PMID: 23038269
Astro/RadGlia	Endothelial	GABA-GAD2_SLC6A11	GABR_A5B3G2	0.00748675	0	GABA-A-GAD2_SLC6A11_GABR_A5B3G2	GABA-A-(Gad2+Slc6a11) - Gabr_a5b3g2	GABA-A	Non-protein Signaling	PMID: 34417930;PMID: 23038269
I.Vip+	I.Vip+	GABA-GAD2_SLC6A6	GABR_A1B3G2	0.0209418	0	GABA-A-GAD2_SLC6A6_GABR_A1B3G2	GABA-A-(Gad2+Slc6a6) - Gabr_a1b3g2	GABA-A	Non-protein Signaling	PMID: 34417930;PMID: 23038269
I.Sst+	I.Vip+	GABA-GAD2_SLC6A6	GABR_A1B3G2	0.0205968	0	GABA-A-GAD2_SLC6A6_GABR_A1B3G2	GABA-A-(Gad2+Slc6a6) - Gabr_a1b3g2	GABA-A	Non-protein Signaling	PMID: 34417930;PMID: 23038269
I.Pvalb+	I.Vip+	GABA-GAD2_SLC6A6	GABR_A1B3G2	0.0270849	0	GABA-A-GAD2_SLC6A6_GABR_A1B3G2	GABA-A-(Gad2+Slc6a6) - Gabr_a1b3g2	GABA-A	Non-protein Signaling	PMID: 34417930;PMID: 23038269
I.Dach1+	I.Vip+	GABA-GAD2_SLC6A6	GABR_A1B3G2	0.0363902	0	GABA-A-GAD2_SLC6A6_GABR_A1B3G2	GABA-A-(Gad2+Slc6a6) - Gabr_a1b3g2	GABA-A	Non-protein Signaling	PMID: 34417930;PMID: 23038269
I.Gly/Gaba 1	I.Vip+	GABA-GAD2_SLC6A6	GABR_A1B3G2	0.0282636	0	GABA-A-GAD2_SLC6A6_GABR_A1B3G2	GABA-A-(Gad2+Slc6a6) - Gabr_a1b3g2	GABA-A	Non-protein Signaling	PMID: 34417930;PMID: 23038269
I.Gly/Gaba 2	I.Vip+	GABA-GAD2_SLC6A6	GABR_A1B3G2	0.0236281	0	GABA-A-GAD2_SLC6A6_GABR_A1B3G2	GABA-A-(Gad2+Slc6a6) - Gabr_a1b3g2	GABA-A	Non-protein Signaling	PMID: 34417930;PMID: 23038269
I.Vip+	I.Pvalb+	GABA-GAD2_SLC6A6	GABR_A1B3G2	0.0295749	0	GABA-A-GAD2_SLC6A6_GABR_A1B3G2	GABA-A-(Gad2+Slc6a6) - Gabr_a1b3g2	GABA-A	Non-protein Signaling	PMID: 34417930;PMID: 23038269
I.Sst+	I.Pvalb+	GABA-GAD2_SLC6A6	GABR_A1B3G2	0.0290919	0	GABA-A-GAD2_SLC6A6_GABR_A1B3G2	GABA-A-(Gad2+Slc6a6) - Gabr_a1b3g2	GABA-A	Non-protein Signaling	PMID: 34417930;PMID: 23038269
I.Pvalb+	I.Pvalb+	GABA-GAD2_SLC6A6	GABR_A1B3G2	0.0381517	0	GABA-A-GAD2_SLC6A6_GABR_A1B3G2	GABA-A-(Gad2+Slc6a6) - Gabr_a1b3g2	GABA-A	Non-protein Signaling	PMID: 34417930;PMID: 23038269
I.Dach1+	I.Pvalb+	GABA-GAD2_SLC6A6	GABR_A1B3G2	0.0510596	0	GABA-A-GAD2_SLC6A6_GABR_A1B3G2	GABA-A-(Gad2+Slc6a6) - Gabr_a1b3g2	GABA-A	Non-protein Signaling	PMID: 34417930;PMID: 23038269
I.Gly/Gaba 1	I.Pvalb+	GABA-GAD2_SLC6A6	GABR_A1B3G2	0.0397923	0	GABA-A-GAD2_SLC6A6_GABR_A1B3G2	GABA-A-(Gad2+Slc6a6) - Gabr_a1b3g2	GABA-A	Non-protein Signaling	PMID: 34417930;PMID: 23038269
I.Gly/Gaba 2	I.Pvalb+	GABA-GAD2_SLC6A6	GABR_A1B3G2	0.0333308	0	GABA-A-GAD2_SLC6A6_GABR_A1B3G2	GABA-A-(Gad2+Slc6a6) - Gabr_a1b3g2	GABA-A	Non-protein Signaling	PMID: 34417930;PMID: 23038269
I.Pvalb+	I.Dach1+	GABA-GAD2_SLC6A6	GABR_A1B3G2	0.0220108	0	GABA-A-GAD2_SLC6A6_GABR_A1B3G2	GABA-A-(Gad2+Slc6a6) - Gabr_a1b3g2	GABA-A	Non-protein Signaling	PMID: 34417930;PMID: 23038269
I.Dach1+	I.Dach1+	GABA-GAD2_SLC6A6	GABR_A1B3G2	0.0296259	0	GABA-A-GAD2_SLC6A6_GABR_A1B3G2	GABA-A-(Gad2+Slc6a6) - Gabr_a1b3g2	GABA-A	Non-protein Signaling	PMID: 34417930;PMID: 23038269
I.Gly/Gaba 1	I.Dach1+	GABA-GAD2_SLC6A6	GABR_A1B3G2	0.0229738	0	GABA-A-GAD2_SLC6A6_GABR_A1B3G2	GABA-A-(Gad2+Slc6a6) - Gabr_a1b3g2	GABA-A	Non-protein Signaling	PMID: 34417930;PMID: 23038269
I.Gly/Gaba 2	I.Dach1+	GABA-GAD2_SLC6A6	GABR_A1B3G2	0.0191888	0	GABA-A-GAD2_SLC6A6_GABR_A1B3G2	GABA-A-(Gad2+Slc6a6) - Gabr_a1b3g2	GABA-A	Non-protein Signaling	PMID: 34417930;PMID: 23038269
I.Pvalb+	I.Gly/Gaba 1	GABA-GAD2_SLC6A6	GABR_A1B3G2	0.0216516	0	GABA-A-GAD2_SLC6A6_GABR_A1B3G2	GABA-A-(Gad2+Slc6a6) - Gabr_a1b3g2	GABA-A	Non-protein Signaling	PMID: 34417930;PMID: 23038269
I.Dach1+	I.Gly/Gaba 1	GABA-GAD2_SLC6A6	GABR_A1B3G2	0.0291462	0	GABA-A-GAD2_SLC6A6_GABR_A1B3G2	GABA-A-(Gad2+Slc6a6) - Gabr_a1b3g2	GABA-A	Non-protein Signaling	PMID: 34417930;PMID: 23038269
I.Gly/Gaba 1	I.Gly/Gaba 1	GABA-GAD2_SLC6A6	GABR_A1B3G2	0.0225994	0	GABA-A-GAD2_SLC6A6_GABR_A1B3G2	GABA-A-(Gad2+Slc6a6) - Gabr_a1b3g2	GABA-A	Non-protein Signaling	PMID: 34417930;PMID: 23038269
I.Gly/Gaba 2	I.Gly/Gaba 1	GABA-GAD2_SLC6A6	GABR_A1B3G2	0.0188748	0	GABA-A-GAD2_SLC6A6_GABR_A1B3G2	GABA-A-(Gad2+Slc6a6) - Gabr_a1b3g2	GABA-A	Non-protein Signaling	PMID: 34417930;PMID: 23038269
I.Vip+	I.Gly/Gaba 2	GABA-GAD2_SLC6A6	GABR_A1B3G2	0.0283686	0	GABA-A-GAD2_SLC6A6_GABR_A1B3G2	GABA-A-(Gad2+Slc6a6) - Gabr_a1b3g2	GABA-A	Non-protein Signaling	PMID: 34417930;PMID: 23038269
I.Sst+	I.Gly/Gaba 2	GABA-GAD2_SLC6A6	GABR_A1B3G2	0.0279047	0	GABA-A-GAD2_SLC6A6_GABR_A1B3G2	GABA-A-(Gad2+Slc6a6) - Gabr_a1b3g2	GABA-A	Non-protein Signaling	PMID: 34417930;PMID: 23038269
I.Pvalb+	I.Gly/Gaba 2	GABA-GAD2_SLC6A6	GABR_A1B3G2	0.0366088	0	GABA-A-GAD2_SLC6A6_GABR_A1B3G2	GABA-A-(Gad2+Slc6a6) - Gabr_a1b3g2	GABA-A	Non-protein Signaling	PMID: 34417930;PMID: 23038269
I.Dach1+	I.Gly/Gaba 2	GABA-GAD2_SLC6A6	GABR_A1B3G2	0.0490213	0	GABA-A-GAD2_SLC6A6_GABR_A1B3G2	GABA-A-(Gad2+Slc6a6) - Gabr_a1b3g2	GABA-A	Non-protein Signaling	PMID: 34417930;PMID: 23038269
I.Gly/Gaba 1	I.Gly/Gaba 2	GABA-GAD2_SLC6A6	GABR_A1B3G2	0.0381857	0	GABA-A-GAD2_SLC6A6_GABR_A1B3G2	GABA-A-(Gad2+Slc6a6) - Gabr_a1b3g2	GABA-A	Non-protein Signaling	PMID: 34417930;PMID: 23038269
I.Gly/Gaba 2	I.Gly/Gaba 2	GABA-GAD2_SLC6A6	GABR_A1B3G2	0.0319764	0	GABA-A-GAD2_SLC6A6_GABR_A1B3G2	GABA-A-(Gad2+Slc6a6) - Gabr_a1b3g2	GABA-A	Non-protein Signaling	PMID: 34417930;PMID: 23038269
I.Vip+	Cort2/3	GABA-GAD2_SLC6A6	GABR_A1B3G2	0.028975	0	GABA-A-GAD2_SLC6A6_GABR_A1B3G2	GABA-A-(Gad2+Slc6a6) - Gabr_a1b3g2	GABA-A	Non-protein Signaling	PMID: 34417930;PMID: 23038269
I.Sst+	Cort2/3	GABA-GAD2_SLC6A6	GABR_A1B3G2	0.0285014	0	GABA-A-GAD2_SLC6A6_GABR_A1B3G2	GABA-A-(Gad2+Slc6a6) - Gabr_a1b3g2	GABA-A	Non-protein Signaling	PMID: 34417930;PMID: 23038269
I.Pvalb+	Cort2/3	GABA-GAD2_SLC6A6	GABR_A1B3G2	0.0373845	0	GABA-A-GAD2_SLC6A6_GABR_A1B3G2	GABA-A-(Gad2+Slc6a6) - Gabr_a1b3g2	GABA-A	Non-protein Signaling	PMID: 34417930;PMID: 23038269
I.Dach1+	Cort2/3	GABA-GAD2_SLC6A6	GABR_A1B3G2	0.0500463	0	GABA-A-GAD2_SLC6A6_GABR_A1B3G2	GABA-A-(Gad2+Slc6a6) - Gabr_a1b3g2	GABA-A	Non-protein Signaling	PMID: 34417930;PMID: 23038269
I.Gly/Gaba 1	Cort2/3	GABA-GAD2_SLC6A6	GABR_A1B3G2	0.0389934	0	GABA-A-GAD2_SLC6A6_GABR_A1B3G2	GABA-A-(Gad2+Slc6a6) - Gabr_a1b3g2	GABA-A	Non-protein Signaling	PMID: 34417930;PMID: 23038269
I.Gly/Gaba 2	Cort2/3	GABA-GAD2_SLC6A6	GABR_A1B3G2	0.0326572	0	GABA-A-GAD2_SLC6A6_GABR_A1B3G2	GABA-A-(Gad2+Slc6a6) - Gabr_a1b3g2	GABA-A	Non-protein Signaling	PMID: 34417930;PMID: 23038269
I.Vip+	Cort2/3/4	GABA-GAD2_SLC6A6	GABR_A1B3G2	0.0262703	0	GABA-A-GAD2_SLC6A6_GABR_A1B3G2	GABA-A-(Gad2+Slc6a6) - Gabr_a1b3g2	GABA-A	Non-protein Signaling	PMID: 34417930;PMID: 23038269
I.Sst+	Cort2/3/4	GABA-GAD2_SLC6A6	GABR_A1B3G2	0.0258398	0	GABA-A-GAD2_SLC6A6_GABR_A1B3G2	GABA-A-(Gad2+Slc6a6) - Gabr_a1b3g2	GABA-A	Non-protein Signaling	PMID: 34417930;PMID: 23038269
I.Pvalb+	Cort2/3/4	GABA-GAD2_SLC6A6	GABR_A1B3G2	0.0339223	0	GABA-A-GAD2_SLC6A6_GABR_A1B3G2	GABA-A-(Gad2+Slc6a6) - Gabr_a1b3g2	GABA-A	Non-protein Signaling	PMID: 34417930;PMID: 23038269
I.Dach1+	Cort2/3/4	GABA-GAD2_SLC6A6	GABR_A1B3G2	0.0454669	0	GABA-A-GAD2_SLC6A6_GABR_A1B3G2	GABA-A-(Gad2+Slc6a6) - Gabr_a1b3g2	GABA-A	Non-protein Signaling	PMID: 34417930;PMID: 23038269
I.Gly/Gaba 1	Cort2/3/4	GABA-GAD2_SLC6A6	GABR_A1B3G2	0.0353877	0	GABA-A-GAD2_SLC6A6_GABR_A1B3G2	GABA-A-(Gad2+Slc6a6) - Gabr_a1b3g2	GABA-A	Non-protein Signaling	PMID: 34417930;PMID: 23038269
I.Gly/Gaba 2	Cort2/3/4	GABA-GAD2_SLC6A6	GABR_A1B3G2	0.0296194	0	GABA-A-GAD2_SLC6A6_GABR_A1B3G2	GABA-A-(Gad2+Slc6a6) - Gabr_a1b3g2	GABA-A	Non-protein Signaling	PMID: 34417930;PMID: 23038269
I.Vip+	Cort4/5	GABA-GAD2_SLC6A6	GABR_A1B3G2	0.0282736	0	GABA-A-GAD2_SLC6A6_GABR_A1B3G2	GABA-A-(Gad2+Slc6a6) - Gabr_a1b3g2	GABA-A	Non-protein Signaling	PMID: 34417930;PMID: 23038269
I.Sst+	Cort4/5	GABA-GAD2_SLC6A6	GABR_A1B3G2	0.0278112	0	GABA-A-GAD2_SLC6A6_GABR_A1B3G2	GABA-A-(Gad2+Slc6a6) - Gabr_a1b3g2	GABA-A	Non-protein Signaling	PMID: 34417930;PMID: 23038269
I.Pvalb+	Cort4/5	GABA-GAD2_SLC6A6	GABR_A1B3G2	0.0364872	0	GABA-A-GAD2_SLC6A6_GABR_A1B3G2	GABA-A-(Gad2+Slc6a6) - Gabr_a1b3g2	GABA-A	Non-protein Signaling	PMID: 34417930;PMID: 23038269
I.Dach1+	Cort4/5	GABA-GAD2_SLC6A6	GABR_A1B3G2	0.0488606	0	GABA-A-GAD2_SLC6A6_GABR_A1B3G2	GABA-A-(Gad2+Slc6a6) - Gabr_a1b3g2	GABA-A	Non-protein Signaling	PMID: 34417930;PMID: 23038269
I.Gly/Gaba 1	Cort4/5	GABA-GAD2_SLC6A6	GABR_A1B3G2	0.0380591	0	GABA-A-GAD2_SLC6A6_GABR_A1B3G2	GABA-A-(Gad2+Slc6a6) - Gabr_a1b3g2	GABA-A	Non-protein Signaling	PMID: 34417930;PMID: 23038269
I.Gly/Gaba 2	Cort4/5	GABA-GAD2_SLC6A6	GABR_A1B3G2	0.0318697	0	GABA-A-GAD2_SLC6A6_GABR_A1B3G2	GABA-A-(Gad2+Slc6a6) - Gabr_a1b3g2	GABA-A	Non-protein Signaling	PMID: 34417930;PMID: 23038269
I.Pvalb+	Cort5	GABA-GAD2_SLC6A6	GABR_A1B3G2	0.0225303	0	GABA-A-GAD2_SLC6A6_GABR_A1B3G2	GABA-A-(Gad2+Slc6a6) - Gabr_a1b3g2	GABA-A	Non-protein Signaling	PMID: 34417930;PMID: 23038269
I.Dach1+	Cort5	GABA-GAD2_SLC6A6	GABR_A1B3G2	0.0303196	0	GABA-A-GAD2_SLC6A6_GABR_A1B3G2	GABA-A-(Gad2+Slc6a6) - Gabr_a1b3g2	GABA-A	Non-protein Signaling	PMID: 34417930;PMID: 23038269
I.Gly/Gaba 1	Cort5	GABA-GAD2_SLC6A6	GABR_A1B3G2	0.0235156	0	GABA-A-GAD2_SLC6A6_GABR_A1B3G2	GABA-A-(Gad2+Slc6a6) - Gabr_a1b3g2	GABA-A	Non-protein Signaling	PMID: 34417930;PMID: 23038269
I.Gly/Gaba 2	Cort5	GABA-GAD2_SLC6A6	GABR_A1B3G2	0.019643	0	GABA-A-GAD2_SLC6A6_GABR_A1B3G2	GABA-A-(Gad2+Slc6a6) - Gabr_a1b3g2	GABA-A	Non-protein Signaling	PMID: 34417930;PMID: 23038269
I.Vip+	Cort5/6	GABA-GAD2_SLC6A6	GABR_A1B3G2	0.0265345	0	GABA-A-GAD2_SLC6A6_GABR_A1B3G2	GABA-A-(Gad2+Slc6a6) - Gabr_a1b3g2	GABA-A	Non-protein Signaling	PMID: 34417930;PMID: 23038269
I.Sst+	Cort5/6	GABA-GAD2_SLC6A6	GABR_A1B3G2	0.0260998	0	GABA-A-GAD2_SLC6A6_GABR_A1B3G2	GABA-A-(Gad2+Slc6a6) - Gabr_a1b3g2	GABA-A	Non-protein Signaling	PMID: 34417930;PMID: 23038269
I.Pvalb+	Cort5/6	GABA-GAD2_SLC6A6	GABR_A1B3G2	0.0342607	0	GABA-A-GAD2_SLC6A6_GABR_A1B3G2	GABA-A-(Gad2+Slc6a6) - Gabr_a1b3g2	GABA-A	Non-protein Signaling	PMID: 34417930;PMID: 23038269
I.Dach1+	Cort5/6	GABA-GAD2_SLC6A6	GABR_A1B3G2	0.0459151	0	GABA-A-GAD2_SLC6A6_GABR_A1B3G2	GABA-A-(Gad2+Slc6a6) - Gabr_a1b3g2	GABA-A	Non-protein Signaling	PMID: 34417930;PMID: 23038269
I.Gly/Gaba 1	Cort5/6	GABA-GAD2_SLC6A6	GABR_A1B3G2	0.0357402	0	GABA-A-GAD2_SLC6A6_GABR_A1B3G2	GABA-A-(Gad2+Slc6a6) - Gabr_a1b3g2	GABA-A	Non-protein Signaling	PMID: 34417930;PMID: 23038269
I.Gly/Gaba 2	Cort5/6	GABA-GAD2_SLC6A6	GABR_A1B3G2	0.0299162	0	GABA-A-GAD2_SLC6A6_GABR_A1B3G2	GABA-A-(Gad2+Slc6a6) - Gabr_a1b3g2	GABA-A	Non-protein Signaling	PMID: 34417930;PMID: 23038269
I.Pvalb+	Cort6b	GABA-GAD2_SLC6A6	GABR_A1B3G2	0.0228445	0	GABA-A-GAD2_SLC6A6_GABR_A1B3G2	GABA-A-(Gad2+Slc6a6) - Gabr_a1b3g2	GABA-A	Non-protein Signaling	PMID: 34417930;PMID: 23038269
I.Dach1+	Cort6b	GABA-GAD2_SLC6A6	GABR_A1B3G2	0.0307391	0	GABA-A-GAD2_SLC6A6_GABR_A1B3G2	GABA-A-(Gad2+Slc6a6) - Gabr_a1b3g2	GABA-A	Non-protein Signaling	PMID: 34417930;PMID: 23038269
I.Gly/Gaba 1	Cort6b	GABA-GAD2_SLC6A6	GABR_A1B3G2	0.0238432	0	GABA-A-GAD2_SLC6A6_GABR_A1B3G2	GABA-A-(Gad2+Slc6a6) - Gabr_a1b3g2	GABA-A	Non-protein Signaling	PMID: 34417930;PMID: 23038269
I.Gly/Gaba 2	Cort6b	GABA-GAD2_SLC6A6	GABR_A1B3G2	0.0199178	0.01	GABA-A-GAD2_SLC6A6_GABR_A1B3G2	GABA-A-(Gad2+Slc6a6) - Gabr_a1b3g2	GABA-A	Non-protein Signaling	PMID: 34417930;PMID: 23038269
I.Pvalb+	Olig 1	GABA-GAD2_SLC6A6	GABR_A1B3G2	0.0192831	0	GABA-A-GAD2_SLC6A6_GABR_A1B3G2	GABA-A-(Gad2+Slc6a6) - Gabr_a1b3g2	GABA-A	Non-protein Signaling	PMID: 34417930;PMID: 23038269
I.Dach1+	Olig 1	GABA-GAD2_SLC6A6	GABR_A1B3G2	0.0259796	0	GABA-A-GAD2_SLC6A6_GABR_A1B3G2	GABA-A-(Gad2+Slc6a6) - Gabr_a1b3g2	GABA-A	Non-protein Signaling	PMID: 34417930;PMID: 23038269
I.Gly/Gaba 1	Olig 1	GABA-GAD2_SLC6A6	GABR_A1B3G2	0.0201293	0	GABA-A-GAD2_SLC6A6_GABR_A1B3G2	GABA-A-(Gad2+Slc6a6) - Gabr_a1b3g2	GABA-A	Non-protein Signaling	PMID: 34417930;PMID: 23038269
I.Dach1+	Olig 2	GABA-GAD2_SLC6A6	GABR_A1B3G2	0.0153924	0.01	GABA-A-GAD2_SLC6A6_GABR_A1B3G2	GABA-A-(Gad2+Slc6a6) - Gabr_a1b3g2	GABA-A	Non-protein Signaling	PMID: 34417930;PMID: 23038269
I.Pvalb+	Astro/RadGlia	GABA-GAD2_SLC6A6	GABR_A1B3G2	0.0195747	0	GABA-A-GAD2_SLC6A6_GABR_A1B3G2	GABA-A-(Gad2+Slc6a6) - Gabr_a1b3g2	GABA-A	Non-protein Signaling	PMID: 34417930;PMID: 23038269
I.Dach1+	Astro/RadGlia	GABA-GAD2_SLC6A6	GABR_A1B3G2	0.0263698	0	GABA-A-GAD2_SLC6A6_GABR_A1B3G2	GABA-A-(Gad2+Slc6a6) - Gabr_a1b3g2	GABA-A	Non-protein Signaling	PMID: 34417930;PMID: 23038269
I.Gly/Gaba 1	Astro/RadGlia	GABA-GAD2_SLC6A6	GABR_A1B3G2	0.0204335	0	GABA-A-GAD2_SLC6A6_GABR_A1B3G2	GABA-A-(Gad2+Slc6a6) - Gabr_a1b3g2	GABA-A	Non-protein Signaling	PMID: 34417930;PMID: 23038269
I.Vip+	Microglia	GABA-GAD2_SLC6A6	GABR_A1B3G2	0.022909	0	GABA-A-GAD2_SLC6A6_GABR_A1B3G2	GABA-A-(Gad2+Slc6a6) - Gabr_a1b3g2	GABA-A	Non-protein Signaling	PMID: 34417930;PMID: 23038269
I.Sst+	Microglia	GABA-GAD2_SLC6A6	GABR_A1B3G2	0.0225323	0	GABA-A-GAD2_SLC6A6_GABR_A1B3G2	GABA-A-(Gad2+Slc6a6) - Gabr_a1b3g2	GABA-A	Non-protein Signaling	PMID: 34417930;PMID: 23038269
I.Pvalb+	Microglia	GABA-GAD2_SLC6A6	GABR_A1B3G2	0.0296117	0	GABA-A-GAD2_SLC6A6_GABR_A1B3G2	GABA-A-(Gad2+Slc6a6) - Gabr_a1b3g2	GABA-A	Non-protein Signaling	PMID: 34417930;PMID: 23038269
I.Dach1+	Microglia	GABA-GAD2_SLC6A6	GABR_A1B3G2	0.0397496	0	GABA-A-GAD2_SLC6A6_GABR_A1B3G2	GABA-A-(Gad2+Slc6a6) - Gabr_a1b3g2	GABA-A	Non-protein Signaling	PMID: 34417930;PMID: 23038269
I.Gly/Gaba 1	Microglia	GABA-GAD2_SLC6A6	GABR_A1B3G2	0.0308968	0	GABA-A-GAD2_SLC6A6_GABR_A1B3G2	GABA-A-(Gad2+Slc6a6) - Gabr_a1b3g2	GABA-A	Non-protein Signaling	PMID: 34417930;PMID: 23038269
I.Gly/Gaba 2	Microglia	GABA-GAD2_SLC6A6	GABR_A1B3G2	0.0258409	0	GABA-A-GAD2_SLC6A6_GABR_A1B3G2	GABA-A-(Gad2+Slc6a6) - Gabr_a1b3g2	GABA-A	Non-protein Signaling	PMID: 34417930;PMID: 23038269
I.Vip+	Endothelial	GABA-GAD2_SLC6A6	GABR_A1B3G2	0.0258673	0	GABA-A-GAD2_SLC6A6_GABR_A1B3G2	GABA-A-(Gad2+Slc6a6) - Gabr_a1b3g2	GABA-A	Non-protein Signaling	PMID: 34417930;PMID: 23038269
I.Sst+	Endothelial	GABA-GAD2_SLC6A6	GABR_A1B3G2	0.0254432	0	GABA-A-GAD2_SLC6A6_GABR_A1B3G2	GABA-A-(Gad2+Slc6a6) - Gabr_a1b3g2	GABA-A	Non-protein Signaling	PMID: 34417930;PMID: 23038269
I.Pvalb+	Endothelial	GABA-GAD2_SLC6A6	GABR_A1B3G2	0.0334059	0	GABA-A-GAD2_SLC6A6_GABR_A1B3G2	GABA-A-(Gad2+Slc6a6) - Gabr_a1b3g2	GABA-A	Non-protein Signaling	PMID: 34417930;PMID: 23038269
I.Dach1+	Endothelial	GABA-GAD2_SLC6A6	GABR_A1B3G2	0.0447829	0	GABA-A-GAD2_SLC6A6_GABR_A1B3G2	GABA-A-(Gad2+Slc6a6) - Gabr_a1b3g2	GABA-A	Non-protein Signaling	PMID: 34417930;PMID: 23038269
I.Gly/Gaba 1	Endothelial	GABA-GAD2_SLC6A6	GABR_A1B3G2	0.0348498	0	GABA-A-GAD2_SLC6A6_GABR_A1B3G2	GABA-A-(Gad2+Slc6a6) - Gabr_a1b3g2	GABA-A	Non-protein Signaling	PMID: 34417930;PMID: 23038269
I.Gly/Gaba 2	Endothelial	GABA-GAD2_SLC6A6	GABR_A1B3G2	0.0291665	0	GABA-A-GAD2_SLC6A6_GABR_A1B3G2	GABA-A-(Gad2+Slc6a6) - Gabr_a1b3g2	GABA-A	Non-protein Signaling	PMID: 34417930;PMID: 23038269
I.Vip+	I.Vip+	GABA-GAD2_SLC6A6	GABR_A1B2G2	0.0184851	0	GABA-A-GAD2_SLC6A6_GABR_A1B2G2	GABA-A-(Gad2+Slc6a6) - Gabr_a1b2g2	GABA-A	Non-protein Signaling	PMID: 34417930;PMID: 23038269
I.Sst+	I.Vip+	GABA-GAD2_SLC6A6	GABR_A1B2G2	0.0181798	0	GABA-A-GAD2_SLC6A6_GABR_A1B2G2	GABA-A-(Gad2+Slc6a6) - Gabr_a1b2g2	GABA-A	Non-protein Signaling	PMID: 34417930;PMID: 23038269
I.Pvalb+	I.Vip+	GABA-GAD2_SLC6A6	GABR_A1B2G2	0.0239251	0	GABA-A-GAD2_SLC6A6_GABR_A1B2G2	GABA-A-(Gad2+Slc6a6) - Gabr_a1b2g2	GABA-A	Non-protein Signaling	PMID: 34417930;PMID: 23038269
I.Dach1+	I.Vip+	GABA-GAD2_SLC6A6	GABR_A1B2G2	0.0321807	0	GABA-A-GAD2_SLC6A6_GABR_A1B2G2	GABA-A-(Gad2+Slc6a6) - Gabr_a1b2g2	GABA-A	Non-protein Signaling	PMID: 34417930;PMID: 23038269
I.Gly/Gaba 1	I.Vip+	GABA-GAD2_SLC6A6	GABR_A1B2G2	0.0249698	0	GABA-A-GAD2_SLC6A6_GABR_A1B2G2	GABA-A-(Gad2+Slc6a6) - Gabr_a1b2g2	GABA-A	Non-protein Signaling	PMID: 34417930;PMID: 23038269
I.Gly/Gaba 2	I.Vip+	GABA-GAD2_SLC6A6	GABR_A1B2G2	0.0208629	0	GABA-A-GAD2_SLC6A6_GABR_A1B2G2	GABA-A-(Gad2+Slc6a6) - Gabr_a1b2g2	GABA-A	Non-protein Signaling	PMID: 34417930;PMID: 23038269
I.Vip+	I.Pvalb+	GABA-GAD2_SLC6A6	GABR_A1B2G2	0.02762	0	GABA-A-GAD2_SLC6A6_GABR_A1B2G2	GABA-A-(Gad2+Slc6a6) - Gabr_a1b2g2	GABA-A	Non-protein Signaling	PMID: 34417930;PMID: 23038269
I.Sst+	I.Pvalb+	GABA-GAD2_SLC6A6	GABR_A1B2G2	0.0271679	0	GABA-A-GAD2_SLC6A6_GABR_A1B2G2	GABA-A-(Gad2+Slc6a6) - Gabr_a1b2g2	GABA-A	Non-protein Signaling	PMID: 34417930;PMID: 23038269
I.Pvalb+	I.Pvalb+	GABA-GAD2_SLC6A6	GABR_A1B2G2	0.0356507	0	GABA-A-GAD2_SLC6A6_GABR_A1B2G2	GABA-A-(Gad2+Slc6a6) - Gabr_a1b2g2	GABA-A	Non-protein Signaling	PMID: 34417930;PMID: 23038269
I.Dach1+	I.Pvalb+	GABA-GAD2_SLC6A6	GABR_A1B2G2	0.0477544	0	GABA-A-GAD2_SLC6A6_GABR_A1B2G2	GABA-A-(Gad2+Slc6a6) - Gabr_a1b2g2	GABA-A	Non-protein Signaling	PMID: 34417930;PMID: 23038269
I.Gly/Gaba 1	I.Pvalb+	GABA-GAD2_SLC6A6	GABR_A1B2G2	0.0371878	0	GABA-A-GAD2_SLC6A6_GABR_A1B2G2	GABA-A-(Gad2+Slc6a6) - Gabr_a1b2g2	GABA-A	Non-protein Signaling	PMID: 34417930;PMID: 23038269
I.Gly/Gaba 2	I.Pvalb+	GABA-GAD2_SLC6A6	GABR_A1B2G2	0.0311356	0	GABA-A-GAD2_SLC6A6_GABR_A1B2G2	GABA-A-(Gad2+Slc6a6) - Gabr_a1b2g2	GABA-A	Non-protein Signaling	PMID: 34417930;PMID: 23038269
Astro/RadGlia	I.Pvalb+	GABA-GAD2_SLC6A6	GABR_A1B2G2	0.0127529	0.03	GABA-A-GAD2_SLC6A6_GABR_A1B2G2	GABA-A-(Gad2+Slc6a6) - Gabr_a1b2g2	GABA-A	Non-protein Signaling	PMID: 34417930;PMID: 23038269
I.Pvalb+	I.Dach1+	GABA-GAD2_SLC6A6	GABR_A1B2G2	0.0180576	0	GABA-A-GAD2_SLC6A6_GABR_A1B2G2	GABA-A-(Gad2+Slc6a6) - Gabr_a1b2g2	GABA-A	Non-protein Signaling	PMID: 34417930;PMID: 23038269
I.Dach1+	I.Dach1+	GABA-GAD2_SLC6A6	GABR_A1B2G2	0.024339	0	GABA-A-GAD2_SLC6A6_GABR_A1B2G2	GABA-A-(Gad2+Slc6a6) - Gabr_a1b2g2	GABA-A	Non-protein Signaling	PMID: 34417930;PMID: 23038269
I.Gly/Gaba 1	I.Dach1+	GABA-GAD2_SLC6A6	GABR_A1B2G2	0.018851	0	GABA-A-GAD2_SLC6A6_GABR_A1B2G2	GABA-A-(Gad2+Slc6a6) - Gabr_a1b2g2	GABA-A	Non-protein Signaling	PMID: 34417930;PMID: 23038269
I.Gly/Gaba 2	I.Dach1+	GABA-GAD2_SLC6A6	GABR_A1B2G2	0.0157343	0	GABA-A-GAD2_SLC6A6_GABR_A1B2G2	GABA-A-(Gad2+Slc6a6) - Gabr_a1b2g2	GABA-A	Non-protein Signaling	PMID: 34417930;PMID: 23038269
I.Pvalb+	I.Gly/Gaba 1	GABA-GAD2_SLC6A6	GABR_A1B2G2	0.0166689	0	GABA-A-GAD2_SLC6A6_GABR_A1B2G2	GABA-A-(Gad2+Slc6a6) - Gabr_a1b2g2	GABA-A	Non-protein Signaling	PMID: 34417930;PMID: 23038269
I.Dach1+	I.Gly/Gaba 1	GABA-GAD2_SLC6A6	GABR_A1B2G2	0.0224784	0	GABA-A-GAD2_SLC6A6_GABR_A1B2G2	GABA-A-(Gad2+Slc6a6) - Gabr_a1b2g2	GABA-A	Non-protein Signaling	PMID: 34417930;PMID: 23038269
I.Gly/Gaba 1	I.Gly/Gaba 1	GABA-GAD2_SLC6A6	GABR_A1B2G2	0.0174024	0	GABA-A-GAD2_SLC6A6_GABR_A1B2G2	GABA-A-(Gad2+Slc6a6) - Gabr_a1b2g2	GABA-A	Non-protein Signaling	PMID: 34417930;PMID: 23038269
I.Vip+	I.Gly/Gaba 2	GABA-GAD2_SLC6A6	GABR_A1B2G2	0.0297879	0	GABA-A-GAD2_SLC6A6_GABR_A1B2G2	GABA-A-(Gad2+Slc6a6) - Gabr_a1b2g2	GABA-A	Non-protein Signaling	PMID: 34417930;PMID: 23038269
I.Sst+	I.Gly/Gaba 2	GABA-GAD2_SLC6A6	GABR_A1B2G2	0.0293015	0	GABA-A-GAD2_SLC6A6_GABR_A1B2G2	GABA-A-(Gad2+Slc6a6) - Gabr_a1b2g2	GABA-A	Non-protein Signaling	PMID: 34417930;PMID: 23038269
I.Pvalb+	I.Gly/Gaba 2	GABA-GAD2_SLC6A6	GABR_A1B2G2	0.0384241	0	GABA-A-GAD2_SLC6A6_GABR_A1B2G2	GABA-A-(Gad2+Slc6a6) - Gabr_a1b2g2	GABA-A	Non-protein Signaling	PMID: 34417930;PMID: 23038269
I.Dach1+	I.Gly/Gaba 2	GABA-GAD2_SLC6A6	GABR_A1B2G2	0.0514192	0	GABA-A-GAD2_SLC6A6_GABR_A1B2G2	GABA-A-(Gad2+Slc6a6) - Gabr_a1b2g2	GABA-A	Non-protein Signaling	PMID: 34417930;PMID: 23038269
I.Gly/Gaba 1	I.Gly/Gaba 2	GABA-GAD2_SLC6A6	GABR_A1B2G2	0.0400759	0	GABA-A-GAD2_SLC6A6_GABR_A1B2G2	GABA-A-(Gad2+Slc6a6) - Gabr_a1b2g2	GABA-A	Non-protein Signaling	PMID: 34417930;PMID: 23038269
I.Gly/Gaba 2	I.Gly/Gaba 2	GABA-GAD2_SLC6A6	GABR_A1B2G2	0.03357	0	GABA-A-GAD2_SLC6A6_GABR_A1B2G2	GABA-A-(Gad2+Slc6a6) - Gabr_a1b2g2	GABA-A	Non-protein Signaling	PMID: 34417930;PMID: 23038269
Astro/RadGlia	I.Gly/Gaba 2	GABA-GAD2_SLC6A6	GABR_A1B2G2	0.0137705	0.01	GABA-A-GAD2_SLC6A6_GABR_A1B2G2	GABA-A-(Gad2+Slc6a6) - Gabr_a1b2g2	GABA-A	Non-protein Signaling	PMID: 34417930;PMID: 23038269
I.Vip+	Cort2/3	GABA-GAD2_SLC6A6	GABR_A1B2G2	0.0256478	0	GABA-A-GAD2_SLC6A6_GABR_A1B2G2	GABA-A-(Gad2+Slc6a6) - Gabr_a1b2g2	GABA-A	Non-protein Signaling	PMID: 34417930;PMID: 23038269
I.Sst+	Cort2/3	GABA-GAD2_SLC6A6	GABR_A1B2G2	0.0252272	0	GABA-A-GAD2_SLC6A6_GABR_A1B2G2	GABA-A-(Gad2+Slc6a6) - Gabr_a1b2g2	GABA-A	Non-protein Signaling	PMID: 34417930;PMID: 23038269
I.Pvalb+	Cort2/3	GABA-GAD2_SLC6A6	GABR_A1B2G2	0.0331245	0	GABA-A-GAD2_SLC6A6_GABR_A1B2G2	GABA-A-(Gad2+Slc6a6) - Gabr_a1b2g2	GABA-A	Non-protein Signaling	PMID: 34417930;PMID: 23038269
I.Dach1+	Cort2/3	GABA-GAD2_SLC6A6	GABR_A1B2G2	0.0444101	0	GABA-A-GAD2_SLC6A6_GABR_A1B2G2	GABA-A-(Gad2+Slc6a6) - Gabr_a1b2g2	GABA-A	Non-protein Signaling	PMID: 34417930;PMID: 23038269
I.Gly/Gaba 1	Cort2/3	GABA-GAD2_SLC6A6	GABR_A1B2G2	0.0345567	0	GABA-A-GAD2_SLC6A6_GABR_A1B2G2	GABA-A-(Gad2+Slc6a6) - Gabr_a1b2g2	GABA-A	Non-protein Signaling	PMID: 34417930;PMID: 23038269
I.Gly/Gaba 2	Cort2/3	GABA-GAD2_SLC6A6	GABR_A1B2G2	0.0289198	0	GABA-A-GAD2_SLC6A6_GABR_A1B2G2	GABA-A-(Gad2+Slc6a6) - Gabr_a1b2g2	GABA-A	Non-protein Signaling	PMID: 34417930;PMID: 23038269
I.Vip+	Cort2/3/4	GABA-GAD2_SLC6A6	GABR_A1B2G2	0.0227043	0	GABA-A-GAD2_SLC6A6_GABR_A1B2G2	GABA-A-(Gad2+Slc6a6) - Gabr_a1b2g2	GABA-A	Non-protein Signaling	PMID: 34417930;PMID: 23038269
I.Sst+	Cort2/3/4	GABA-GAD2_SLC6A6	GABR_A1B2G2	0.0223308	0	GABA-A-GAD2_SLC6A6_GABR_A1B2G2	GABA-A-(Gad2+Slc6a6) - Gabr_a1b2g2	GABA-A	Non-protein Signaling	PMID: 34417930;PMID: 23038269
I.Pvalb+	Cort2/3/4	GABA-GAD2_SLC6A6	GABR_A1B2G2	0.0293488	0	GABA-A-GAD2_SLC6A6_GABR_A1B2G2	GABA-A-(Gad2+Slc6a6) - Gabr_a1b2g2	GABA-A	Non-protein Signaling	PMID: 34417930;PMID: 23038269
I.Dach1+	Cort2/3/4	GABA-GAD2_SLC6A6	GABR_A1B2G2	0.0394004	0	GABA-A-GAD2_SLC6A6_GABR_A1B2G2	GABA-A-(Gad2+Slc6a6) - Gabr_a1b2g2	GABA-A	Non-protein Signaling	PMID: 34417930;PMID: 23038269
I.Gly/Gaba 1	Cort2/3/4	GABA-GAD2_SLC6A6	GABR_A1B2G2	0.0306229	0	GABA-A-GAD2_SLC6A6_GABR_A1B2G2	GABA-A-(Gad2+Slc6a6) - Gabr_a1b2g2	GABA-A	Non-protein Signaling	PMID: 34417930;PMID: 23038269
I.Gly/Gaba 2	Cort2/3/4	GABA-GAD2_SLC6A6	GABR_A1B2G2	0.0256107	0	GABA-A-GAD2_SLC6A6_GABR_A1B2G2	GABA-A-(Gad2+Slc6a6) - Gabr_a1b2g2	GABA-A	Non-protein Signaling	PMID: 34417930;PMID: 23038269
I.Vip+	Cort4/5	GABA-GAD2_SLC6A6	GABR_A1B2G2	0.0243242	0	GABA-A-GAD2_SLC6A6_GABR_A1B2G2	GABA-A-(Gad2+Slc6a6) - Gabr_a1b2g2	GABA-A	Non-protein Signaling	PMID: 34417930;PMID: 23038269
I.Sst+	Cort4/5	GABA-GAD2_SLC6A6	GABR_A1B2G2	0.0239248	0	GABA-A-GAD2_SLC6A6_GABR_A1B2G2	GABA-A-(Gad2+Slc6a6) - Gabr_a1b2g2	GABA-A	Non-protein Signaling	PMID: 34417930;PMID: 23038269
I.Pvalb+	Cort4/5	GABA-GAD2_SLC6A6	GABR_A1B2G2	0.0314276	0	GABA-A-GAD2_SLC6A6_GABR_A1B2G2	GABA-A-(Gad2+Slc6a6) - Gabr_a1b2g2	GABA-A	Non-protein Signaling	PMID: 34417930;PMID: 23038269
I.Dach1+	Cort4/5	GABA-GAD2_SLC6A6	GABR_A1B2G2	0.0421603	0	GABA-A-GAD2_SLC6A6_GABR_A1B2G2	GABA-A-(Gad2+Slc6a6) - Gabr_a1b2g2	GABA-A	Non-protein Signaling	PMID: 34417930;PMID: 23038269
I.Gly/Gaba 1	Cort4/5	GABA-GAD2_SLC6A6	GABR_A1B2G2	0.0327889	0	GABA-A-GAD2_SLC6A6_GABR_A1B2G2	GABA-A-(Gad2+Slc6a6) - Gabr_a1b2g2	GABA-A	Non-protein Signaling	PMID: 34417930;PMID: 23038269
I.Gly/Gaba 2	Cort4/5	GABA-GAD2_SLC6A6	GABR_A1B2G2	0.0274322	0	GABA-A-GAD2_SLC6A6_GABR_A1B2G2	GABA-A-(Gad2+Slc6a6) - Gabr_a1b2g2	GABA-A	Non-protein Signaling	PMID: 34417930;PMID: 23038269
I.Pvalb+	Cort5	GABA-GAD2_SLC6A6	GABR_A1B2G2	0.0172625	0	GABA-A-GAD2_SLC6A6_GABR_A1B2G2	GABA-A-(Gad2+Slc6a6) - Gabr_a1b2g2	GABA-A	Non-protein Signaling	PMID: 34417930;PMID: 23038269
I.Dach1+	Cort5	GABA-GAD2_SLC6A6	GABR_A1B2G2	0.0232739	0	GABA-A-GAD2_SLC6A6_GABR_A1B2G2	GABA-A-(Gad2+Slc6a6) - Gabr_a1b2g2	GABA-A	Non-protein Signaling	PMID: 34417930;PMID: 23038269
I.Gly/Gaba 1	Cort5	GABA-GAD2_SLC6A6	GABR_A1B2G2	0.0180216	0	GABA-A-GAD2_SLC6A6_GABR_A1B2G2	GABA-A-(Gad2+Slc6a6) - Gabr_a1b2g2	GABA-A	Non-protein Signaling	PMID: 34417930;PMID: 23038269
I.Gly/Gaba 2	Cort5	GABA-GAD2_SLC6A6	GABR_A1B2G2	0.0150399	0.04	GABA-A-GAD2_SLC6A6_GABR_A1B2G2	GABA-A-(Gad2+Slc6a6) - Gabr_a1b2g2	GABA-A	Non-protein Signaling	PMID: 34417930;PMID: 23038269
I.Vip+	Cort5/6	GABA-GAD2_SLC6A6	GABR_A1B2G2	0.0228552	0	GABA-A-GAD2_SLC6A6_GABR_A1B2G2	GABA-A-(Gad2+Slc6a6) - Gabr_a1b2g2	GABA-A	Non-protein Signaling	PMID: 34417930;PMID: 23038269
I.Sst+	Cort5/6	GABA-GAD2_SLC6A6	GABR_A1B2G2	0.0224793	0	GABA-A-GAD2_SLC6A6_GABR_A1B2G2	GABA-A-(Gad2+Slc6a6) - Gabr_a1b2g2	GABA-A	Non-protein Signaling	PMID: 34417930;PMID: 23038269
I.Pvalb+	Cort5/6	GABA-GAD2_SLC6A6	GABR_A1B2G2	0.0295426	0	GABA-A-GAD2_SLC6A6_GABR_A1B2G2	GABA-A-(Gad2+Slc6a6) - Gabr_a1b2g2	GABA-A	Non-protein Signaling	PMID: 34417930;PMID: 23038269
I.Dach1+	Cort5/6	GABA-GAD2_SLC6A6	GABR_A1B2G2	0.0396579	0	GABA-A-GAD2_SLC6A6_GABR_A1B2G2	GABA-A-(Gad2+Slc6a6) - Gabr_a1b2g2	GABA-A	Non-protein Signaling	PMID: 34417930;PMID: 23038269
I.Gly/Gaba 1	Cort5/6	GABA-GAD2_SLC6A6	GABR_A1B2G2	0.0308248	0	GABA-A-GAD2_SLC6A6_GABR_A1B2G2	GABA-A-(Gad2+Slc6a6) - Gabr_a1b2g2	GABA-A	Non-protein Signaling	PMID: 34417930;PMID: 23038269
I.Gly/Gaba 2	Cort5/6	GABA-GAD2_SLC6A6	GABR_A1B2G2	0.0257804	0	GABA-A-GAD2_SLC6A6_GABR_A1B2G2	GABA-A-(Gad2+Slc6a6) - Gabr_a1b2g2	GABA-A	Non-protein Signaling	PMID: 34417930;PMID: 23038269
I.Pvalb+	Cort6b	GABA-GAD2_SLC6A6	GABR_A1B2G2	0.0167591	0	GABA-A-GAD2_SLC6A6_GABR_A1B2G2	GABA-A-(Gad2+Slc6a6) - Gabr_a1b2g2	GABA-A	Non-protein Signaling	PMID: 34417930;PMID: 23038269
I.Dach1+	Cort6b	GABA-GAD2_SLC6A6	GABR_A1B2G2	0.0225993	0	GABA-A-GAD2_SLC6A6_GABR_A1B2G2	GABA-A-(Gad2+Slc6a6) - Gabr_a1b2g2	GABA-A	Non-protein Signaling	PMID: 34417930;PMID: 23038269
I.Gly/Gaba 1	Cort6b	GABA-GAD2_SLC6A6	GABR_A1B2G2	0.0174965	0	GABA-A-GAD2_SLC6A6_GABR_A1B2G2	GABA-A-(Gad2+Slc6a6) - Gabr_a1b2g2	GABA-A	Non-protein Signaling	PMID: 34417930;PMID: 23038269
I.Gly/Gaba 2	Cort6b	GABA-GAD2_SLC6A6	GABR_A1B2G2	0.0146004	0.04	GABA-A-GAD2_SLC6A6_GABR_A1B2G2	GABA-A-(Gad2+Slc6a6) - Gabr_a1b2g2	GABA-A	Non-protein Signaling	PMID: 34417930;PMID: 23038269
I.Pvalb+	Olig 1	GABA-GAD2_SLC6A6	GABR_A1B2G2	0.0153229	0	GABA-A-GAD2_SLC6A6_GABR_A1B2G2	GABA-A-(Gad2+Slc6a6) - Gabr_a1b2g2	GABA-A	Non-protein Signaling	PMID: 34417930;PMID: 23038269
I.Dach1+	Olig 1	GABA-GAD2_SLC6A6	GABR_A1B2G2	0.0206731	0	GABA-A-GAD2_SLC6A6_GABR_A1B2G2	GABA-A-(Gad2+Slc6a6) - Gabr_a1b2g2	GABA-A	Non-protein Signaling	PMID: 34417930;PMID: 23038269
I.Gly/Gaba 1	Olig 1	GABA-GAD2_SLC6A6	GABR_A1B2G2	0.0159981	0	GABA-A-GAD2_SLC6A6_GABR_A1B2G2	GABA-A-(Gad2+Slc6a6) - Gabr_a1b2g2	GABA-A	Non-protein Signaling	PMID: 34417930;PMID: 23038269
I.Dach1+	Olig 2	GABA-GAD2_SLC6A6	GABR_A1B2G2	0.0127039	0.03	GABA-A-GAD2_SLC6A6_GABR_A1B2G2	GABA-A-(Gad2+Slc6a6) - Gabr_a1b2g2	GABA-A	Non-protein Signaling	PMID: 34417930;PMID: 23038269
I.Pvalb+	Astro/RadGlia	GABA-GAD2_SLC6A6	GABR_A1B2G2	0.0155284	0	GABA-A-GAD2_SLC6A6_GABR_A1B2G2	GABA-A-(Gad2+Slc6a6) - Gabr_a1b2g2	GABA-A	Non-protein Signaling	PMID: 34417930;PMID: 23038269
I.Dach1+	Astro/RadGlia	GABA-GAD2_SLC6A6	GABR_A1B2G2	0.0209489	0	GABA-A-GAD2_SLC6A6_GABR_A1B2G2	GABA-A-(Gad2+Slc6a6) - Gabr_a1b2g2	GABA-A	Non-protein Signaling	PMID: 34417930;PMID: 23038269
I.Gly/Gaba 1	Astro/RadGlia	GABA-GAD2_SLC6A6	GABR_A1B2G2	0.0162125	0	GABA-A-GAD2_SLC6A6_GABR_A1B2G2	GABA-A-(Gad2+Slc6a6) - Gabr_a1b2g2	GABA-A	Non-protein Signaling	PMID: 34417930;PMID: 23038269
I.Vip+	Microglia	GABA-GAD2_SLC6A6	GABR_A1B2G2	0.0197608	0	GABA-A-GAD2_SLC6A6_GABR_A1B2G2	GABA-A-(Gad2+Slc6a6) - Gabr_a1b2g2	GABA-A	Non-protein Signaling	PMID: 34417930;PMID: 23038269
I.Sst+	Microglia	GABA-GAD2_SLC6A6	GABR_A1B2G2	0.0194348	0	GABA-A-GAD2_SLC6A6_GABR_A1B2G2	GABA-A-(Gad2+Slc6a6) - Gabr_a1b2g2	GABA-A	Non-protein Signaling	PMID: 34417930;PMID: 23038269
I.Pvalb+	Microglia	GABA-GAD2_SLC6A6	GABR_A1B2G2	0.0255665	0	GABA-A-GAD2_SLC6A6_GABR_A1B2G2	GABA-A-(Gad2+Slc6a6) - Gabr_a1b2g2	GABA-A	Non-protein Signaling	PMID: 34417930;PMID: 23038269
I.Dach1+	Microglia	GABA-GAD2_SLC6A6	GABR_A1B2G2	0.0343686	0	GABA-A-GAD2_SLC6A6_GABR_A1B2G2	GABA-A-(Gad2+Slc6a6) - Gabr_a1b2g2	GABA-A	Non-protein Signaling	PMID: 34417930;PMID: 23038269
I.Gly/Gaba 1	Microglia	GABA-GAD2_SLC6A6	GABR_A1B2G2	0.0266809	0	GABA-A-GAD2_SLC6A6_GABR_A1B2G2	GABA-A-(Gad2+Slc6a6) - Gabr_a1b2g2	GABA-A	Non-protein Signaling	PMID: 34417930;PMID: 23038269
I.Gly/Gaba 2	Microglia	GABA-GAD2_SLC6A6	GABR_A1B2G2	0.022299	0	GABA-A-GAD2_SLC6A6_GABR_A1B2G2	GABA-A-(Gad2+Slc6a6) - Gabr_a1b2g2	GABA-A	Non-protein Signaling	PMID: 34417930;PMID: 23038269
I.Vip+	Endothelial	GABA-GAD2_SLC6A6	GABR_A1B2G2	0.0221772	0	GABA-A-GAD2_SLC6A6_GABR_A1B2G2	GABA-A-(Gad2+Slc6a6) - Gabr_a1b2g2	GABA-A	Non-protein Signaling	PMID: 34417930;PMID: 23038269
I.Sst+	Endothelial	GABA-GAD2_SLC6A6	GABR_A1B2G2	0.0218123	0	GABA-A-GAD2_SLC6A6_GABR_A1B2G2	GABA-A-(Gad2+Slc6a6) - Gabr_a1b2g2	GABA-A	Non-protein Signaling	PMID: 34417930;PMID: 23038269
I.Pvalb+	Endothelial	GABA-GAD2_SLC6A6	GABR_A1B2G2	0.0286721	0	GABA-A-GAD2_SLC6A6_GABR_A1B2G2	GABA-A-(Gad2+Slc6a6) - Gabr_a1b2g2	GABA-A	Non-protein Signaling	PMID: 34417930;PMID: 23038269
I.Dach1+	Endothelial	GABA-GAD2_SLC6A6	GABR_A1B2G2	0.0385011	0	GABA-A-GAD2_SLC6A6_GABR_A1B2G2	GABA-A-(Gad2+Slc6a6) - Gabr_a1b2g2	GABA-A	Non-protein Signaling	PMID: 34417930;PMID: 23038269
I.Gly/Gaba 1	Endothelial	GABA-GAD2_SLC6A6	GABR_A1B2G2	0.0299177	0	GABA-A-GAD2_SLC6A6_GABR_A1B2G2	GABA-A-(Gad2+Slc6a6) - Gabr_a1b2g2	GABA-A	Non-protein Signaling	PMID: 34417930;PMID: 23038269
I.Gly/Gaba 2	Endothelial	GABA-GAD2_SLC6A6	GABR_A1B2G2	0.0250179	0	GABA-A-GAD2_SLC6A6_GABR_A1B2G2	GABA-A-(Gad2+Slc6a6) - Gabr_a1b2g2	GABA-A	Non-protein Signaling	PMID: 34417930;PMID: 23038269
I.Vip+	I.Vip+	GABA-GAD2_SLC6A6	GABR_A1B2	0.0179188	0.01	GABA-A-GAD2_SLC6A6_GABR_A1B2	GABA-A-(Gad2+Slc6a6) - Gabr_a1b2	GABA-A	Non-protein Signaling	PMID: 34417930;PMID: 23038269
I.Sst+	I.Vip+	GABA-GAD2_SLC6A6	GABR_A1B2	0.0176227	0.01	GABA-A-GAD2_SLC6A6_GABR_A1B2	GABA-A-(Gad2+Slc6a6) - Gabr_a1b2	GABA-A	Non-protein Signaling	PMID: 34417930;PMID: 23038269
I.Pvalb+	I.Vip+	GABA-GAD2_SLC6A6	GABR_A1B2	0.0231961	0	GABA-A-GAD2_SLC6A6_GABR_A1B2	GABA-A-(Gad2+Slc6a6) - Gabr_a1b2	GABA-A	Non-protein Signaling	PMID: 34417930;PMID: 23038269
I.Dach1+	I.Vip+	GABA-GAD2_SLC6A6	GABR_A1B2	0.0312082	0	GABA-A-GAD2_SLC6A6_GABR_A1B2	GABA-A-(Gad2+Slc6a6) - Gabr_a1b2	GABA-A	Non-protein Signaling	PMID: 34417930;PMID: 23038269
I.Gly/Gaba 1	I.Vip+	GABA-GAD2_SLC6A6	GABR_A1B2	0.0242098	0	GABA-A-GAD2_SLC6A6_GABR_A1B2	GABA-A-(Gad2+Slc6a6) - Gabr_a1b2	GABA-A	Non-protein Signaling	PMID: 34417930;PMID: 23038269
I.Gly/Gaba 2	I.Vip+	GABA-GAD2_SLC6A6	GABR_A1B2	0.0202253	0	GABA-A-GAD2_SLC6A6_GABR_A1B2	GABA-A-(Gad2+Slc6a6) - Gabr_a1b2	GABA-A	Non-protein Signaling	PMID: 34417930;PMID: 23038269
I.Vip+	I.Pvalb+	GABA-GAD2_SLC6A6	GABR_A1B2	0.0287875	0	GABA-A-GAD2_SLC6A6_GABR_A1B2	GABA-A-(Gad2+Slc6a6) - Gabr_a1b2	GABA-A	Non-protein Signaling	PMID: 34417930;PMID: 23038269
I.Sst+	I.Pvalb+	GABA-GAD2_SLC6A6	GABR_A1B2	0.0283169	0	GABA-A-GAD2_SLC6A6_GABR_A1B2	GABA-A-(Gad2+Slc6a6) - Gabr_a1b2	GABA-A	Non-protein Signaling	PMID: 34417930;PMID: 23038269
I.Pvalb+	I.Pvalb+	GABA-GAD2_SLC6A6	GABR_A1B2	0.0371447	0	GABA-A-GAD2_SLC6A6_GABR_A1B2	GABA-A-(Gad2+Slc6a6) - Gabr_a1b2	GABA-A	Non-protein Signaling	PMID: 34417930;PMID: 23038269
I.Dach1+	I.Pvalb+	GABA-GAD2_SLC6A6	GABR_A1B2	0.0497295	0	GABA-A-GAD2_SLC6A6_GABR_A1B2	GABA-A-(Gad2+Slc6a6) - Gabr_a1b2	GABA-A	Non-protein Signaling	PMID: 34417930;PMID: 23038269
I.Gly/Gaba 1	I.Pvalb+	GABA-GAD2_SLC6A6	GABR_A1B2	0.0387437	0	GABA-A-GAD2_SLC6A6_GABR_A1B2	GABA-A-(Gad2+Slc6a6) - Gabr_a1b2	GABA-A	Non-protein Signaling	PMID: 34417930;PMID: 23038269
I.Gly/Gaba 2	I.Pvalb+	GABA-GAD2_SLC6A6	GABR_A1B2	0.0324467	0	GABA-A-GAD2_SLC6A6_GABR_A1B2	GABA-A-(Gad2+Slc6a6) - Gabr_a1b2	GABA-A	Non-protein Signaling	PMID: 34417930;PMID: 23038269
I.Pvalb+	I.Dach1+	GABA-GAD2_SLC6A6	GABR_A1B2	0.016513	0	GABA-A-GAD2_SLC6A6_GABR_A1B2	GABA-A-(Gad2+Slc6a6) - Gabr_a1b2	GABA-A	Non-protein Signaling	PMID: 34417930;PMID: 23038269
I.Dach1+	I.Dach1+	GABA-GAD2_SLC6A6	GABR_A1B2	0.0222694	0	GABA-A-GAD2_SLC6A6_GABR_A1B2	GABA-A-(Gad2+Slc6a6) - Gabr_a1b2	GABA-A	Non-protein Signaling	PMID: 34417930;PMID: 23038269
I.Gly/Gaba 1	I.Dach1+	GABA-GAD2_SLC6A6	GABR_A1B2	0.0172398	0	GABA-A-GAD2_SLC6A6_GABR_A1B2	GABA-A-(Gad2+Slc6a6) - Gabr_a1b2	GABA-A	Non-protein Signaling	PMID: 34417930;PMID: 23038269
I.Pvalb+	I.Gly/Gaba 1	GABA-GAD2_SLC6A6	GABR_A1B2	0.0159694	0	GABA-A-GAD2_SLC6A6_GABR_A1B2	GABA-A-(Gad2+Slc6a6) - Gabr_a1b2	GABA-A	Non-protein Signaling	PMID: 34417930;PMID: 23038269
I.Dach1+	I.Gly/Gaba 1	GABA-GAD2_SLC6A6	GABR_A1B2	0.0215404	0	GABA-A-GAD2_SLC6A6_GABR_A1B2	GABA-A-(Gad2+Slc6a6) - Gabr_a1b2	GABA-A	Non-protein Signaling	PMID: 34417930;PMID: 23038269
I.Gly/Gaba 1	I.Gly/Gaba 1	GABA-GAD2_SLC6A6	GABR_A1B2	0.0166726	0	GABA-A-GAD2_SLC6A6_GABR_A1B2	GABA-A-(Gad2+Slc6a6) - Gabr_a1b2	GABA-A	Non-protein Signaling	PMID: 34417930;PMID: 23038269
I.Vip+	I.Gly/Gaba 2	GABA-GAD2_SLC6A6	GABR_A1B2	0.037561	0	GABA-A-GAD2_SLC6A6_GABR_A1B2	GABA-A-(Gad2+Slc6a6) - Gabr_a1b2	GABA-A	Non-protein Signaling	PMID: 34417930;PMID: 23038269
I.Sst+	I.Gly/Gaba 2	GABA-GAD2_SLC6A6	GABR_A1B2	0.0369525	0	GABA-A-GAD2_SLC6A6_GABR_A1B2	GABA-A-(Gad2+Slc6a6) - Gabr_a1b2	GABA-A	Non-protein Signaling	PMID: 34417930;PMID: 23038269
I.Pvalb+	I.Gly/Gaba 2	GABA-GAD2_SLC6A6	GABR_A1B2	0.0483384	0	GABA-A-GAD2_SLC6A6_GABR_A1B2	GABA-A-(Gad2+Slc6a6) - Gabr_a1b2	GABA-A	Non-protein Signaling	PMID: 34417930;PMID: 23038269
I.Dach1+	I.Gly/Gaba 2	GABA-GAD2_SLC6A6	GABR_A1B2	0.0644619	0	GABA-A-GAD2_SLC6A6_GABR_A1B2	GABA-A-(Gad2+Slc6a6) - Gabr_a1b2	GABA-A	Non-protein Signaling	PMID: 34417930;PMID: 23038269
I.Gly/Gaba 1	I.Gly/Gaba 2	GABA-GAD2_SLC6A6	GABR_A1B2	0.0503941	0	GABA-A-GAD2_SLC6A6_GABR_A1B2	GABA-A-(Gad2+Slc6a6) - Gabr_a1b2	GABA-A	Non-protein Signaling	PMID: 34417930;PMID: 23038269
I.Gly/Gaba 2	I.Gly/Gaba 2	GABA-GAD2_SLC6A6	GABR_A1B2	0.0422869	0	GABA-A-GAD2_SLC6A6_GABR_A1B2	GABA-A-(Gad2+Slc6a6) - Gabr_a1b2	GABA-A	Non-protein Signaling	PMID: 34417930;PMID: 23038269
Astro/RadGlia	I.Gly/Gaba 2	GABA-GAD2_SLC6A6	GABR_A1B2	0.017439	0	GABA-A-GAD2_SLC6A6_GABR_A1B2	GABA-A-(Gad2+Slc6a6) - Gabr_a1b2	GABA-A	Non-protein Signaling	PMID: 34417930;PMID: 23038269
I.Vip+	Cort2/3	GABA-GAD2_SLC6A6	GABR_A1B2	0.0280736	0	GABA-A-GAD2_SLC6A6_GABR_A1B2	GABA-A-(Gad2+Slc6a6) - Gabr_a1b2	GABA-A	Non-protein Signaling	PMID: 34417930;PMID: 23038269
I.Sst+	Cort2/3	GABA-GAD2_SLC6A6	GABR_A1B2	0.0276143	0	GABA-A-GAD2_SLC6A6_GABR_A1B2	GABA-A-(Gad2+Slc6a6) - Gabr_a1b2	GABA-A	Non-protein Signaling	PMID: 34417930;PMID: 23038269
I.Pvalb+	Cort2/3	GABA-GAD2_SLC6A6	GABR_A1B2	0.0362312	0	GABA-A-GAD2_SLC6A6_GABR_A1B2	GABA-A-(Gad2+Slc6a6) - Gabr_a1b2	GABA-A	Non-protein Signaling	PMID: 34417930;PMID: 23038269
I.Dach1+	Cort2/3	GABA-GAD2_SLC6A6	GABR_A1B2	0.0485222	0	GABA-A-GAD2_SLC6A6_GABR_A1B2	GABA-A-(Gad2+Slc6a6) - Gabr_a1b2	GABA-A	Non-protein Signaling	PMID: 34417930;PMID: 23038269
I.Gly/Gaba 1	Cort2/3	GABA-GAD2_SLC6A6	GABR_A1B2	0.0377925	0	GABA-A-GAD2_SLC6A6_GABR_A1B2	GABA-A-(Gad2+Slc6a6) - Gabr_a1b2	GABA-A	Non-protein Signaling	PMID: 34417930;PMID: 23038269
I.Gly/Gaba 2	Cort2/3	GABA-GAD2_SLC6A6	GABR_A1B2	0.031645	0	GABA-A-GAD2_SLC6A6_GABR_A1B2	GABA-A-(Gad2+Slc6a6) - Gabr_a1b2	GABA-A	Non-protein Signaling	PMID: 34417930;PMID: 23038269
I.Vip+	Cort2/3/4	GABA-GAD2_SLC6A6	GABR_A1B2	0.0255158	0	GABA-A-GAD2_SLC6A6_GABR_A1B2	GABA-A-(Gad2+Slc6a6) - Gabr_a1b2	GABA-A	Non-protein Signaling	PMID: 34417930;PMID: 23038269
I.Sst+	Cort2/3/4	GABA-GAD2_SLC6A6	GABR_A1B2	0.0250973	0	GABA-A-GAD2_SLC6A6_GABR_A1B2	GABA-A-(Gad2+Slc6a6) - Gabr_a1b2	GABA-A	Non-protein Signaling	PMID: 34417930;PMID: 23038269
I.Pvalb+	Cort2/3/4	GABA-GAD2_SLC6A6	GABR_A1B2	0.0329554	0	GABA-A-GAD2_SLC6A6_GABR_A1B2	GABA-A-(Gad2+Slc6a6) - Gabr_a1b2	GABA-A	Non-protein Signaling	PMID: 34417930;PMID: 23038269
I.Dach1+	Cort2/3/4	GABA-GAD2_SLC6A6	GABR_A1B2	0.0441861	0	GABA-A-GAD2_SLC6A6_GABR_A1B2	GABA-A-(Gad2+Slc6a6) - Gabr_a1b2	GABA-A	Non-protein Signaling	PMID: 34417930;PMID: 23038269
I.Gly/Gaba 1	Cort2/3/4	GABA-GAD2_SLC6A6	GABR_A1B2	0.0343806	0	GABA-A-GAD2_SLC6A6_GABR_A1B2	GABA-A-(Gad2+Slc6a6) - Gabr_a1b2	GABA-A	Non-protein Signaling	PMID: 34417930;PMID: 23038269
I.Gly/Gaba 2	Cort2/3/4	GABA-GAD2_SLC6A6	GABR_A1B2	0.0287715	0	GABA-A-GAD2_SLC6A6_GABR_A1B2	GABA-A-(Gad2+Slc6a6) - Gabr_a1b2	GABA-A	Non-protein Signaling	PMID: 34417930;PMID: 23038269
I.Vip+	Cort4/5	GABA-GAD2_SLC6A6	GABR_A1B2	0.0242521	0	GABA-A-GAD2_SLC6A6_GABR_A1B2	GABA-A-(Gad2+Slc6a6) - Gabr_a1b2	GABA-A	Non-protein Signaling	PMID: 34417930;PMID: 23038269
I.Sst+	Cort4/5	GABA-GAD2_SLC6A6	GABR_A1B2	0.0238538	0	GABA-A-GAD2_SLC6A6_GABR_A1B2	GABA-A-(Gad2+Slc6a6) - Gabr_a1b2	GABA-A	Non-protein Signaling	PMID: 34417930;PMID: 23038269
I.Pvalb+	Cort4/5	GABA-GAD2_SLC6A6	GABR_A1B2	0.0313351	0	GABA-A-GAD2_SLC6A6_GABR_A1B2	GABA-A-(Gad2+Slc6a6) - Gabr_a1b2	GABA-A	Non-protein Signaling	PMID: 34417930;PMID: 23038269
I.Dach1+	Cort4/5	GABA-GAD2_SLC6A6	GABR_A1B2	0.0420376	0	GABA-A-GAD2_SLC6A6_GABR_A1B2	GABA-A-(Gad2+Slc6a6) - Gabr_a1b2	GABA-A	Non-protein Signaling	PMID: 34417930;PMID: 23038269
I.Gly/Gaba 1	Cort4/5	GABA-GAD2_SLC6A6	GABR_A1B2	0.0326925	0	GABA-A-GAD2_SLC6A6_GABR_A1B2	GABA-A-(Gad2+Slc6a6) - Gabr_a1b2	GABA-A	Non-protein Signaling	PMID: 34417930;PMID: 23038269
I.Gly/Gaba 2	Cort4/5	GABA-GAD2_SLC6A6	GABR_A1B2	0.0273511	0	GABA-A-GAD2_SLC6A6_GABR_A1B2	GABA-A-(Gad2+Slc6a6) - Gabr_a1b2	GABA-A	Non-protein Signaling	PMID: 34417930;PMID: 23038269
I.Pvalb+	Cort5	GABA-GAD2_SLC6A6	GABR_A1B2	0.0146293	0	GABA-A-GAD2_SLC6A6_GABR_A1B2	GABA-A-(Gad2+Slc6a6) - Gabr_a1b2	GABA-A	Non-protein Signaling	PMID: 34417930;PMID: 23038269
I.Dach1+	Cort5	GABA-GAD2_SLC6A6	GABR_A1B2	0.0197422	0	GABA-A-GAD2_SLC6A6_GABR_A1B2	GABA-A-(Gad2+Slc6a6) - Gabr_a1b2	GABA-A	Non-protein Signaling	PMID: 34417930;PMID: 23038269
I.Gly/Gaba 1	Cort5	GABA-GAD2_SLC6A6	GABR_A1B2	0.0152745	0	GABA-A-GAD2_SLC6A6_GABR_A1B2	GABA-A-(Gad2+Slc6a6) - Gabr_a1b2	GABA-A	Non-protein Signaling	PMID: 34417930;PMID: 23038269
I.Vip+	Cort5/6	GABA-GAD2_SLC6A6	GABR_A1B2	0.0242349	0	GABA-A-GAD2_SLC6A6_GABR_A1B2	GABA-A-(Gad2+Slc6a6) - Gabr_a1b2	GABA-A	Non-protein Signaling	PMID: 34417930;PMID: 23038269
I.Sst+	Cort5/6	GABA-GAD2_SLC6A6	GABR_A1B2	0.0238369	0	GABA-A-GAD2_SLC6A6_GABR_A1B2	GABA-A-(Gad2+Slc6a6) - Gabr_a1b2	GABA-A	Non-protein Signaling	PMID: 34417930;PMID: 23038269
I.Pvalb+	Cort5/6	GABA-GAD2_SLC6A6	GABR_A1B2	0.031313	0	GABA-A-GAD2_SLC6A6_GABR_A1B2	GABA-A-(Gad2+Slc6a6) - Gabr_a1b2	GABA-A	Non-protein Signaling	PMID: 34417930;PMID: 23038269
I.Dach1+	Cort5/6	GABA-GAD2_SLC6A6	GABR_A1B2	0.0420082	0	GABA-A-GAD2_SLC6A6_GABR_A1B2	GABA-A-(Gad2+Slc6a6) - Gabr_a1b2	GABA-A	Non-protein Signaling	PMID: 34417930;PMID: 23038269
I.Gly/Gaba 1	Cort5/6	GABA-GAD2_SLC6A6	GABR_A1B2	0.0326695	0	GABA-A-GAD2_SLC6A6_GABR_A1B2	GABA-A-(Gad2+Slc6a6) - Gabr_a1b2	GABA-A	Non-protein Signaling	PMID: 34417930;PMID: 23038269
I.Gly/Gaba 2	Cort5/6	GABA-GAD2_SLC6A6	GABR_A1B2	0.0273317	0	GABA-A-GAD2_SLC6A6_GABR_A1B2	GABA-A-(Gad2+Slc6a6) - Gabr_a1b2	GABA-A	Non-protein Signaling	PMID: 34417930;PMID: 23038269
I.Dach1+	Cort6b	GABA-GAD2_SLC6A6	GABR_A1B2	0.0193733	0	GABA-A-GAD2_SLC6A6_GABR_A1B2	GABA-A-(Gad2+Slc6a6) - Gabr_a1b2	GABA-A	Non-protein Signaling	PMID: 34417930;PMID: 23038269
I.Gly/Gaba 1	Cort6b	GABA-GAD2_SLC6A6	GABR_A1B2	0.0149877	0.01	GABA-A-GAD2_SLC6A6_GABR_A1B2	GABA-A-(Gad2+Slc6a6) - Gabr_a1b2	GABA-A	Non-protein Signaling	PMID: 34417930;PMID: 23038269
I.Pvalb+	Olig 1	GABA-GAD2_SLC6A6	GABR_A1B2	0.0143257	0.03	GABA-A-GAD2_SLC6A6_GABR_A1B2	GABA-A-(Gad2+Slc6a6) - Gabr_a1b2	GABA-A	Non-protein Signaling	PMID: 34417930;PMID: 23038269
I.Dach1+	Olig 1	GABA-GAD2_SLC6A6	GABR_A1B2	0.0193346	0	GABA-A-GAD2_SLC6A6_GABR_A1B2	GABA-A-(Gad2+Slc6a6) - Gabr_a1b2	GABA-A	Non-protein Signaling	PMID: 34417930;PMID: 23038269
I.Gly/Gaba 1	Olig 1	GABA-GAD2_SLC6A6	GABR_A1B2	0.0149577	0	GABA-A-GAD2_SLC6A6_GABR_A1B2	GABA-A-(Gad2+Slc6a6) - Gabr_a1b2	GABA-A	Non-protein Signaling	PMID: 34417930;PMID: 23038269
I.Dach1+	Olig 2	GABA-GAD2_SLC6A6	GABR_A1B2	0.0157636	0	GABA-A-GAD2_SLC6A6_GABR_A1B2	GABA-A-(Gad2+Slc6a6) - Gabr_a1b2	GABA-A	Non-protein Signaling	PMID: 34417930;PMID: 23038269
I.Pvalb+	Astro/RadGlia	GABA-GAD2_SLC6A6	GABR_A1B2	0.014849	0.01	GABA-A-GAD2_SLC6A6_GABR_A1B2	GABA-A-(Gad2+Slc6a6) - Gabr_a1b2	GABA-A	Non-protein Signaling	PMID: 34417930;PMID: 23038269
I.Dach1+	Astro/RadGlia	GABA-GAD2_SLC6A6	GABR_A1B2	0.0200371	0	GABA-A-GAD2_SLC6A6_GABR_A1B2	GABA-A-(Gad2+Slc6a6) - Gabr_a1b2	GABA-A	Non-protein Signaling	PMID: 34417930;PMID: 23038269
