## Supplemental Table 7 for "Exposure to a low dose mixture of endocrine disrupting chemicals alters the brain transcriptome and animal behavior" (part 2 of 3)

### Sheet: FV (continued)
source	target	ligand	receptor	prob	pval	interaction_name	interaction_name_2	pathway_name	annotation	evidence
I.Gly/Gaba 1	Astro/RadGlia	GABA-GAD2_SLC6A6	GABR_A1B2	0.0155036	0	GABA-A-GAD2_SLC6A6_GABR_A1B2	GABA-A-(Gad2+Slc6a6) - Gabr_a1b2	GABA-A	Non-protein Signaling	PMID: 34417930;PMID: 23038269
I.Vip+	Microglia	GABA-GAD2_SLC6A6	GABR_A1B2	0.0211191	0	GABA-A-GAD2_SLC6A6_GABR_A1B2	GABA-A-(Gad2+Slc6a6) - Gabr_a1b2	GABA-A	Non-protein Signaling	PMID: 34417930;PMID: 23038269
I.Sst+	Microglia	GABA-GAD2_SLC6A6	GABR_A1B2	0.0207712	0	GABA-A-GAD2_SLC6A6_GABR_A1B2	GABA-A-(Gad2+Slc6a6) - Gabr_a1b2	GABA-A	Non-protein Signaling	PMID: 34417930;PMID: 23038269
I.Pvalb+	Microglia	GABA-GAD2_SLC6A6	GABR_A1B2	0.0273127	0	GABA-A-GAD2_SLC6A6_GABR_A1B2	GABA-A-(Gad2+Slc6a6) - Gabr_a1b2	GABA-A	Non-protein Signaling	PMID: 34417930;PMID: 23038269
I.Dach1+	Microglia	GABA-GAD2_SLC6A6	GABR_A1B2	0.0366934	0	GABA-A-GAD2_SLC6A6_GABR_A1B2	GABA-A-(Gad2+Slc6a6) - Gabr_a1b2	GABA-A	Non-protein Signaling	PMID: 34417930;PMID: 23038269
I.Gly/Gaba 1	Microglia	GABA-GAD2_SLC6A6	GABR_A1B2	0.028501	0	GABA-A-GAD2_SLC6A6_GABR_A1B2	GABA-A-(Gad2+Slc6a6) - Gabr_a1b2	GABA-A	Non-protein Signaling	PMID: 34417930;PMID: 23038269
I.Gly/Gaba 2	Microglia	GABA-GAD2_SLC6A6	GABR_A1B2	0.0238275	0	GABA-A-GAD2_SLC6A6_GABR_A1B2	GABA-A-(Gad2+Slc6a6) - Gabr_a1b2	GABA-A	Non-protein Signaling	PMID: 34417930;PMID: 23038269
I.Vip+	Endothelial	GABA-GAD2_SLC6A6	GABR_A1B2	0.0257624	0	GABA-A-GAD2_SLC6A6_GABR_A1B2	GABA-A-(Gad2+Slc6a6) - Gabr_a1b2	GABA-A	Non-protein Signaling	PMID: 34417930;PMID: 23038269
I.Sst+	Endothelial	GABA-GAD2_SLC6A6	GABR_A1B2	0.02534	0	GABA-A-GAD2_SLC6A6_GABR_A1B2	GABA-A-(Gad2+Slc6a6) - Gabr_a1b2	GABA-A	Non-protein Signaling	PMID: 34417930;PMID: 23038269
I.Pvalb+	Endothelial	GABA-GAD2_SLC6A6	GABR_A1B2	0.0332715	0	GABA-A-GAD2_SLC6A6_GABR_A1B2	GABA-A-(Gad2+Slc6a6) - Gabr_a1b2	GABA-A	Non-protein Signaling	PMID: 34417930;PMID: 23038269
I.Dach1+	Endothelial	GABA-GAD2_SLC6A6	GABR_A1B2	0.0446048	0	GABA-A-GAD2_SLC6A6_GABR_A1B2	GABA-A-(Gad2+Slc6a6) - Gabr_a1b2	GABA-A	Non-protein Signaling	PMID: 34417930;PMID: 23038269
I.Gly/Gaba 1	Endothelial	GABA-GAD2_SLC6A6	GABR_A1B2	0.0347098	0	GABA-A-GAD2_SLC6A6_GABR_A1B2	GABA-A-(Gad2+Slc6a6) - Gabr_a1b2	GABA-A	Non-protein Signaling	PMID: 34417930;PMID: 23038269
I.Gly/Gaba 2	Endothelial	GABA-GAD2_SLC6A6	GABR_A1B2	0.0290486	0	GABA-A-GAD2_SLC6A6_GABR_A1B2	GABA-A-(Gad2+Slc6a6) - Gabr_a1b2	GABA-A	Non-protein Signaling	PMID: 34417930;PMID: 23038269
I.Vip+	I.Vip+	GABA-GAD2_SLC6A6	GABR_A1B3	0.0216072	0.03	GABA-A-GAD2_SLC6A6_GABR_A1B3	GABA-A-(Gad2+Slc6a6) - Gabr_a1b3	GABA-A	Non-protein Signaling	PMID: 34417930;PMID: 23038269
I.Sst+	I.Vip+	GABA-GAD2_SLC6A6	GABR_A1B3	0.0212514	0.01	GABA-A-GAD2_SLC6A6_GABR_A1B3	GABA-A-(Gad2+Slc6a6) - Gabr_a1b3	GABA-A	Non-protein Signaling	PMID: 34417930;PMID: 23038269
I.Pvalb+	I.Vip+	GABA-GAD2_SLC6A6	GABR_A1B3	0.0279398	0	GABA-A-GAD2_SLC6A6_GABR_A1B3	GABA-A-(Gad2+Slc6a6) - Gabr_a1b3	GABA-A	Non-protein Signaling	PMID: 34417930;PMID: 23038269
I.Dach1+	I.Vip+	GABA-GAD2_SLC6A6	GABR_A1B3	0.0375275	0	GABA-A-GAD2_SLC6A6_GABR_A1B3	GABA-A-(Gad2+Slc6a6) - Gabr_a1b3	GABA-A	Non-protein Signaling	PMID: 34417930;PMID: 23038269
I.Gly/Gaba 1	I.Vip+	GABA-GAD2_SLC6A6	GABR_A1B3	0.0291546	0	GABA-A-GAD2_SLC6A6_GABR_A1B3	GABA-A-(Gad2+Slc6a6) - Gabr_a1b3	GABA-A	Non-protein Signaling	PMID: 34417930;PMID: 23038269
I.Gly/Gaba 2	I.Vip+	GABA-GAD2_SLC6A6	GABR_A1B3	0.0243766	0	GABA-A-GAD2_SLC6A6_GABR_A1B3	GABA-A-(Gad2+Slc6a6) - Gabr_a1b3	GABA-A	Non-protein Signaling	PMID: 34417930;PMID: 23038269
I.Vip+	I.Pvalb+	GABA-GAD2_SLC6A6	GABR_A1B3	0.0318915	0	GABA-A-GAD2_SLC6A6_GABR_A1B3	GABA-A-(Gad2+Slc6a6) - Gabr_a1b3	GABA-A	Non-protein Signaling	PMID: 34417930;PMID: 23038269
I.Sst+	I.Pvalb+	GABA-GAD2_SLC6A6	GABR_A1B3	0.0313718	0	GABA-A-GAD2_SLC6A6_GABR_A1B3	GABA-A-(Gad2+Slc6a6) - Gabr_a1b3	GABA-A	Non-protein Signaling	PMID: 34417930;PMID: 23038269
I.Pvalb+	I.Pvalb+	GABA-GAD2_SLC6A6	GABR_A1B3	0.0411117	0	GABA-A-GAD2_SLC6A6_GABR_A1B3	GABA-A-(Gad2+Slc6a6) - Gabr_a1b3	GABA-A	Non-protein Signaling	PMID: 34417930;PMID: 23038269
I.Dach1+	I.Pvalb+	GABA-GAD2_SLC6A6	GABR_A1B3	0.0549638	0	GABA-A-GAD2_SLC6A6_GABR_A1B3	GABA-A-(Gad2+Slc6a6) - Gabr_a1b3	GABA-A	Non-protein Signaling	PMID: 34417930;PMID: 23038269
I.Gly/Gaba 1	I.Pvalb+	GABA-GAD2_SLC6A6	GABR_A1B3	0.0428738	0	GABA-A-GAD2_SLC6A6_GABR_A1B3	GABA-A-(Gad2+Slc6a6) - Gabr_a1b3	GABA-A	Non-protein Signaling	PMID: 34417930;PMID: 23038269
I.Gly/Gaba 2	I.Pvalb+	GABA-GAD2_SLC6A6	GABR_A1B3	0.0359307	0	GABA-A-GAD2_SLC6A6_GABR_A1B3	GABA-A-(Gad2+Slc6a6) - Gabr_a1b3	GABA-A	Non-protein Signaling	PMID: 34417930;PMID: 23038269
I.Pvalb+	I.Dach1+	GABA-GAD2_SLC6A6	GABR_A1B3	0.0222273	0	GABA-A-GAD2_SLC6A6_GABR_A1B3	GABA-A-(Gad2+Slc6a6) - Gabr_a1b3	GABA-A	Non-protein Signaling	PMID: 34417930;PMID: 23038269
I.Dach1+	I.Dach1+	GABA-GAD2_SLC6A6	GABR_A1B3	0.0299151	0	GABA-A-GAD2_SLC6A6_GABR_A1B3	GABA-A-(Gad2+Slc6a6) - Gabr_a1b3	GABA-A	Non-protein Signaling	PMID: 34417930;PMID: 23038269
I.Gly/Gaba 1	I.Dach1+	GABA-GAD2_SLC6A6	GABR_A1B3	0.0231997	0	GABA-A-GAD2_SLC6A6_GABR_A1B3	GABA-A-(Gad2+Slc6a6) - Gabr_a1b3	GABA-A	Non-protein Signaling	PMID: 34417930;PMID: 23038269
I.Pvalb+	I.Gly/Gaba 1	GABA-GAD2_SLC6A6	GABR_A1B3	0.0236361	0	GABA-A-GAD2_SLC6A6_GABR_A1B3	GABA-A-(Gad2+Slc6a6) - Gabr_a1b3	GABA-A	Non-protein Signaling	PMID: 34417930;PMID: 23038269
I.Dach1+	I.Gly/Gaba 1	GABA-GAD2_SLC6A6	GABR_A1B3	0.0317953	0	GABA-A-GAD2_SLC6A6_GABR_A1B3	GABA-A-(Gad2+Slc6a6) - Gabr_a1b3	GABA-A	Non-protein Signaling	PMID: 34417930;PMID: 23038269
I.Gly/Gaba 1	I.Gly/Gaba 1	GABA-GAD2_SLC6A6	GABR_A1B3	0.0246685	0	GABA-A-GAD2_SLC6A6_GABR_A1B3	GABA-A-(Gad2+Slc6a6) - Gabr_a1b3	GABA-A	Non-protein Signaling	PMID: 34417930;PMID: 23038269
I.Gly/Gaba 2	I.Gly/Gaba 1	GABA-GAD2_SLC6A6	GABR_A1B3	0.0206101	0.04	GABA-A-GAD2_SLC6A6_GABR_A1B3	GABA-A-(Gad2+Slc6a6) - Gabr_a1b3	GABA-A	Non-protein Signaling	PMID: 34417930;PMID: 23038269
I.Vip+	I.Gly/Gaba 2	GABA-GAD2_SLC6A6	GABR_A1B3	0.0349276	0	GABA-A-GAD2_SLC6A6_GABR_A1B3	GABA-A-(Gad2+Slc6a6) - Gabr_a1b3	GABA-A	Non-protein Signaling	PMID: 34417930;PMID: 23038269
I.Sst+	I.Gly/Gaba 2	GABA-GAD2_SLC6A6	GABR_A1B3	0.0343602	0	GABA-A-GAD2_SLC6A6_GABR_A1B3	GABA-A-(Gad2+Slc6a6) - Gabr_a1b3	GABA-A	Non-protein Signaling	PMID: 34417930;PMID: 23038269
I.Pvalb+	I.Gly/Gaba 2	GABA-GAD2_SLC6A6	GABR_A1B3	0.0449847	0	GABA-A-GAD2_SLC6A6_GABR_A1B3	GABA-A-(Gad2+Slc6a6) - Gabr_a1b3	GABA-A	Non-protein Signaling	PMID: 34417930;PMID: 23038269
I.Dach1+	I.Gly/Gaba 2	GABA-GAD2_SLC6A6	GABR_A1B3	0.0600601	0	GABA-A-GAD2_SLC6A6_GABR_A1B3	GABA-A-(Gad2+Slc6a6) - Gabr_a1b3	GABA-A	Non-protein Signaling	PMID: 34417930;PMID: 23038269
I.Gly/Gaba 1	I.Gly/Gaba 2	GABA-GAD2_SLC6A6	GABR_A1B3	0.0469048	0	GABA-A-GAD2_SLC6A6_GABR_A1B3	GABA-A-(Gad2+Slc6a6) - Gabr_a1b3	GABA-A	Non-protein Signaling	PMID: 34417930;PMID: 23038269
I.Gly/Gaba 2	I.Gly/Gaba 2	GABA-GAD2_SLC6A6	GABR_A1B3	0.0393357	0	GABA-A-GAD2_SLC6A6_GABR_A1B3	GABA-A-(Gad2+Slc6a6) - Gabr_a1b3	GABA-A	Non-protein Signaling	PMID: 34417930;PMID: 23038269
I.Vip+	Cort2/3	GABA-GAD2_SLC6A6	GABR_A1B3	0.0336876	0	GABA-A-GAD2_SLC6A6_GABR_A1B3	GABA-A-(Gad2+Slc6a6) - Gabr_a1b3	GABA-A	Non-protein Signaling	PMID: 34417930;PMID: 23038269
I.Sst+	Cort2/3	GABA-GAD2_SLC6A6	GABR_A1B3	0.0331397	0	GABA-A-GAD2_SLC6A6_GABR_A1B3	GABA-A-(Gad2+Slc6a6) - Gabr_a1b3	GABA-A	Non-protein Signaling	PMID: 34417930;PMID: 23038269
I.Pvalb+	Cort2/3	GABA-GAD2_SLC6A6	GABR_A1B3	0.0434038	0	GABA-A-GAD2_SLC6A6_GABR_A1B3	GABA-A-(Gad2+Slc6a6) - Gabr_a1b3	GABA-A	Non-protein Signaling	PMID: 34417930;PMID: 23038269
I.Dach1+	Cort2/3	GABA-GAD2_SLC6A6	GABR_A1B3	0.0579815	0	GABA-A-GAD2_SLC6A6_GABR_A1B3	GABA-A-(Gad2+Slc6a6) - Gabr_a1b3	GABA-A	Non-protein Signaling	PMID: 34417930;PMID: 23038269
I.Gly/Gaba 1	Cort2/3	GABA-GAD2_SLC6A6	GABR_A1B3	0.0452596	0	GABA-A-GAD2_SLC6A6_GABR_A1B3	GABA-A-(Gad2+Slc6a6) - Gabr_a1b3	GABA-A	Non-protein Signaling	PMID: 34417930;PMID: 23038269
I.Gly/Gaba 2	Cort2/3	GABA-GAD2_SLC6A6	GABR_A1B3	0.0379454	0	GABA-A-GAD2_SLC6A6_GABR_A1B3	GABA-A-(Gad2+Slc6a6) - Gabr_a1b3	GABA-A	Non-protein Signaling	PMID: 34417930;PMID: 23038269
I.Vip+	Cort2/3/4	GABA-GAD2_SLC6A6	GABR_A1B3	0.0317286	0	GABA-A-GAD2_SLC6A6_GABR_A1B3	GABA-A-(Gad2+Slc6a6) - Gabr_a1b3	GABA-A	Non-protein Signaling	PMID: 34417930;PMID: 23038269
I.Sst+	Cort2/3/4	GABA-GAD2_SLC6A6	GABR_A1B3	0.0312114	0	GABA-A-GAD2_SLC6A6_GABR_A1B3	GABA-A-(Gad2+Slc6a6) - Gabr_a1b3	GABA-A	Non-protein Signaling	PMID: 34417930;PMID: 23038269
I.Pvalb+	Cort2/3/4	GABA-GAD2_SLC6A6	GABR_A1B3	0.0409036	0	GABA-A-GAD2_SLC6A6_GABR_A1B3	GABA-A-(Gad2+Slc6a6) - Gabr_a1b3	GABA-A	Non-protein Signaling	PMID: 34417930;PMID: 23038269
I.Dach1+	Cort2/3/4	GABA-GAD2_SLC6A6	GABR_A1B3	0.0546896	0	GABA-A-GAD2_SLC6A6_GABR_A1B3	GABA-A-(Gad2+Slc6a6) - Gabr_a1b3	GABA-A	Non-protein Signaling	PMID: 34417930;PMID: 23038269
I.Gly/Gaba 1	Cort2/3/4	GABA-GAD2_SLC6A6	GABR_A1B3	0.0426573	0	GABA-A-GAD2_SLC6A6_GABR_A1B3	GABA-A-(Gad2+Slc6a6) - Gabr_a1b3	GABA-A	Non-protein Signaling	PMID: 34417930;PMID: 23038269
I.Gly/Gaba 2	Cort2/3/4	GABA-GAD2_SLC6A6	GABR_A1B3	0.0357479	0	GABA-A-GAD2_SLC6A6_GABR_A1B3	GABA-A-(Gad2+Slc6a6) - Gabr_a1b3	GABA-A	Non-protein Signaling	PMID: 34417930;PMID: 23038269
I.Vip+	Cort4/5	GABA-GAD2_SLC6A6	GABR_A1B3	0.0303855	0	GABA-A-GAD2_SLC6A6_GABR_A1B3	GABA-A-(Gad2+Slc6a6) - Gabr_a1b3	GABA-A	Non-protein Signaling	PMID: 34417930;PMID: 23038269
I.Sst+	Cort4/5	GABA-GAD2_SLC6A6	GABR_A1B3	0.0298896	0	GABA-A-GAD2_SLC6A6_GABR_A1B3	GABA-A-(Gad2+Slc6a6) - Gabr_a1b3	GABA-A	Non-protein Signaling	PMID: 34417930;PMID: 23038269
I.Pvalb+	Cort4/5	GABA-GAD2_SLC6A6	GABR_A1B3	0.0391879	0	GABA-A-GAD2_SLC6A6_GABR_A1B3	GABA-A-(Gad2+Slc6a6) - Gabr_a1b3	GABA-A	Non-protein Signaling	PMID: 34417930;PMID: 23038269
I.Dach1+	Cort4/5	GABA-GAD2_SLC6A6	GABR_A1B3	0.0524273	0	GABA-A-GAD2_SLC6A6_GABR_A1B3	GABA-A-(Gad2+Slc6a6) - Gabr_a1b3	GABA-A	Non-protein Signaling	PMID: 34417930;PMID: 23038269
I.Gly/Gaba 1	Cort4/5	GABA-GAD2_SLC6A6	GABR_A1B3	0.0408712	0	GABA-A-GAD2_SLC6A6_GABR_A1B3	GABA-A-(Gad2+Slc6a6) - Gabr_a1b3	GABA-A	Non-protein Signaling	PMID: 34417930;PMID: 23038269
I.Gly/Gaba 2	Cort4/5	GABA-GAD2_SLC6A6	GABR_A1B3	0.0342408	0	GABA-A-GAD2_SLC6A6_GABR_A1B3	GABA-A-(Gad2+Slc6a6) - Gabr_a1b3	GABA-A	Non-protein Signaling	PMID: 34417930;PMID: 23038269
I.Pvalb+	Cort5	GABA-GAD2_SLC6A6	GABR_A1B3	0.0218291	0	GABA-A-GAD2_SLC6A6_GABR_A1B3	GABA-A-(Gad2+Slc6a6) - Gabr_a1b3	GABA-A	Non-protein Signaling	PMID: 34417930;PMID: 23038269
I.Dach1+	Cort5	GABA-GAD2_SLC6A6	GABR_A1B3	0.0293833	0	GABA-A-GAD2_SLC6A6_GABR_A1B3	GABA-A-(Gad2+Slc6a6) - Gabr_a1b3	GABA-A	Non-protein Signaling	PMID: 34417930;PMID: 23038269
I.Gly/Gaba 1	Cort5	GABA-GAD2_SLC6A6	GABR_A1B3	0.0227844	0	GABA-A-GAD2_SLC6A6_GABR_A1B3	GABA-A-(Gad2+Slc6a6) - Gabr_a1b3	GABA-A	Non-protein Signaling	PMID: 34417930;PMID: 23038269
I.Vip+	Cort5/6	GABA-GAD2_SLC6A6	GABR_A1B3	0.0302991	0	GABA-A-GAD2_SLC6A6_GABR_A1B3	GABA-A-(Gad2+Slc6a6) - Gabr_a1b3	GABA-A	Non-protein Signaling	PMID: 34417930;PMID: 23038269
I.Sst+	Cort5/6	GABA-GAD2_SLC6A6	GABR_A1B3	0.0298046	0	GABA-A-GAD2_SLC6A6_GABR_A1B3	GABA-A-(Gad2+Slc6a6) - Gabr_a1b3	GABA-A	Non-protein Signaling	PMID: 34417930;PMID: 23038269
I.Pvalb+	Cort5/6	GABA-GAD2_SLC6A6	GABR_A1B3	0.0390775	0	GABA-A-GAD2_SLC6A6_GABR_A1B3	GABA-A-(Gad2+Slc6a6) - Gabr_a1b3	GABA-A	Non-protein Signaling	PMID: 34417930;PMID: 23038269
I.Dach1+	Cort5/6	GABA-GAD2_SLC6A6	GABR_A1B3	0.0522816	0	GABA-A-GAD2_SLC6A6_GABR_A1B3	GABA-A-(Gad2+Slc6a6) - Gabr_a1b3	GABA-A	Non-protein Signaling	PMID: 34417930;PMID: 23038269
I.Gly/Gaba 1	Cort5/6	GABA-GAD2_SLC6A6	GABR_A1B3	0.0407562	0	GABA-A-GAD2_SLC6A6_GABR_A1B3	GABA-A-(Gad2+Slc6a6) - Gabr_a1b3	GABA-A	Non-protein Signaling	PMID: 34417930;PMID: 23038269
I.Gly/Gaba 2	Cort5/6	GABA-GAD2_SLC6A6	GABR_A1B3	0.0341438	0	GABA-A-GAD2_SLC6A6_GABR_A1B3	GABA-A-(Gad2+Slc6a6) - Gabr_a1b3	GABA-A	Non-protein Signaling	PMID: 34417930;PMID: 23038269
I.Pvalb+	Cort6b	GABA-GAD2_SLC6A6	GABR_A1B3	0.0228595	0	GABA-A-GAD2_SLC6A6_GABR_A1B3	GABA-A-(Gad2+Slc6a6) - Gabr_a1b3	GABA-A	Non-protein Signaling	PMID: 34417930;PMID: 23038269
I.Dach1+	Cort6b	GABA-GAD2_SLC6A6	GABR_A1B3	0.030759	0	GABA-A-GAD2_SLC6A6_GABR_A1B3	GABA-A-(Gad2+Slc6a6) - Gabr_a1b3	GABA-A	Non-protein Signaling	PMID: 34417930;PMID: 23038269
I.Gly/Gaba 1	Cort6b	GABA-GAD2_SLC6A6	GABR_A1B3	0.0238588	0	GABA-A-GAD2_SLC6A6_GABR_A1B3	GABA-A-(Gad2+Slc6a6) - Gabr_a1b3	GABA-A	Non-protein Signaling	PMID: 34417930;PMID: 23038269
I.Gly/Gaba 2	Cort6b	GABA-GAD2_SLC6A6	GABR_A1B3	0.0199309	0.03	GABA-A-GAD2_SLC6A6_GABR_A1B3	GABA-A-(Gad2+Slc6a6) - Gabr_a1b3	GABA-A	Non-protein Signaling	PMID: 34417930;PMID: 23038269
I.Pvalb+	Olig 1	GABA-GAD2_SLC6A6	GABR_A1B3	0.020225	0	GABA-A-GAD2_SLC6A6_GABR_A1B3	GABA-A-(Gad2+Slc6a6) - Gabr_a1b3	GABA-A	Non-protein Signaling	PMID: 34417930;PMID: 23038269
I.Dach1+	Olig 1	GABA-GAD2_SLC6A6	GABR_A1B3	0.0272395	0	GABA-A-GAD2_SLC6A6_GABR_A1B3	GABA-A-(Gad2+Slc6a6) - Gabr_a1b3	GABA-A	Non-protein Signaling	PMID: 34417930;PMID: 23038269
I.Gly/Gaba 1	Olig 1	GABA-GAD2_SLC6A6	GABR_A1B3	0.0211116	0	GABA-A-GAD2_SLC6A6_GABR_A1B3	GABA-A-(Gad2+Slc6a6) - Gabr_a1b3	GABA-A	Non-protein Signaling	PMID: 34417930;PMID: 23038269
I.Dach1+	Olig 2	GABA-GAD2_SLC6A6	GABR_A1B3	0.0209977	0	GABA-A-GAD2_SLC6A6_GABR_A1B3	GABA-A-(Gad2+Slc6a6) - Gabr_a1b3	GABA-A	Non-protein Signaling	PMID: 34417930;PMID: 23038269
I.Pvalb+	Astro/RadGlia	GABA-GAD2_SLC6A6	GABR_A1B3	0.0210139	0	GABA-A-GAD2_SLC6A6_GABR_A1B3	GABA-A-(Gad2+Slc6a6) - Gabr_a1b3	GABA-A	Non-protein Signaling	PMID: 34417930;PMID: 23038269
I.Dach1+	Astro/RadGlia	GABA-GAD2_SLC6A6	GABR_A1B3	0.0282941	0	GABA-A-GAD2_SLC6A6_GABR_A1B3	GABA-A-(Gad2+Slc6a6) - Gabr_a1b3	GABA-A	Non-protein Signaling	PMID: 34417930;PMID: 23038269
I.Gly/Gaba 1	Astro/RadGlia	GABA-GAD2_SLC6A6	GABR_A1B3	0.0219343	0	GABA-A-GAD2_SLC6A6_GABR_A1B3	GABA-A-(Gad2+Slc6a6) - Gabr_a1b3	GABA-A	Non-protein Signaling	PMID: 34417930;PMID: 23038269
I.Vip+	Microglia	GABA-GAD2_SLC6A6	GABR_A1B3	0.026348	0	GABA-A-GAD2_SLC6A6_GABR_A1B3	GABA-A-(Gad2+Slc6a6) - Gabr_a1b3	GABA-A	Non-protein Signaling	PMID: 34417930;PMID: 23038269
I.Sst+	Microglia	GABA-GAD2_SLC6A6	GABR_A1B3	0.0259162	0	GABA-A-GAD2_SLC6A6_GABR_A1B3	GABA-A-(Gad2+Slc6a6) - Gabr_a1b3	GABA-A	Non-protein Signaling	PMID: 34417930;PMID: 23038269
I.Pvalb+	Microglia	GABA-GAD2_SLC6A6	GABR_A1B3	0.0340218	0	GABA-A-GAD2_SLC6A6_GABR_A1B3	GABA-A-(Gad2+Slc6a6) - Gabr_a1b3	GABA-A	Non-protein Signaling	PMID: 34417930;PMID: 23038269
I.Dach1+	Microglia	GABA-GAD2_SLC6A6	GABR_A1B3	0.0455987	0	GABA-A-GAD2_SLC6A6_GABR_A1B3	GABA-A-(Gad2+Slc6a6) - Gabr_a1b3	GABA-A	Non-protein Signaling	PMID: 34417930;PMID: 23038269
I.Gly/Gaba 1	Microglia	GABA-GAD2_SLC6A6	GABR_A1B3	0.0354913	0	GABA-A-GAD2_SLC6A6_GABR_A1B3	GABA-A-(Gad2+Slc6a6) - Gabr_a1b3	GABA-A	Non-protein Signaling	PMID: 34417930;PMID: 23038269
I.Gly/Gaba 2	Microglia	GABA-GAD2_SLC6A6	GABR_A1B3	0.0297066	0	GABA-A-GAD2_SLC6A6_GABR_A1B3	GABA-A-(Gad2+Slc6a6) - Gabr_a1b3	GABA-A	Non-protein Signaling	PMID: 34417930;PMID: 23038269
I.Vip+	Endothelial	GABA-GAD2_SLC6A6	GABR_A1B3	0.0324145	0	GABA-A-GAD2_SLC6A6_GABR_A1B3	GABA-A-(Gad2+Slc6a6) - Gabr_a1b3	GABA-A	Non-protein Signaling	PMID: 34417930;PMID: 23038269
I.Sst+	Endothelial	GABA-GAD2_SLC6A6	GABR_A1B3	0.0318866	0	GABA-A-GAD2_SLC6A6_GABR_A1B3	GABA-A-(Gad2+Slc6a6) - Gabr_a1b3	GABA-A	Non-protein Signaling	PMID: 34417930;PMID: 23038269
I.Pvalb+	Endothelial	GABA-GAD2_SLC6A6	GABR_A1B3	0.0417793	0	GABA-A-GAD2_SLC6A6_GABR_A1B3	GABA-A-(Gad2+Slc6a6) - Gabr_a1b3	GABA-A	Non-protein Signaling	PMID: 34417930;PMID: 23038269
I.Dach1+	Endothelial	GABA-GAD2_SLC6A6	GABR_A1B3	0.0558433	0	GABA-A-GAD2_SLC6A6_GABR_A1B3	GABA-A-(Gad2+Slc6a6) - Gabr_a1b3	GABA-A	Non-protein Signaling	PMID: 34417930;PMID: 23038269
I.Gly/Gaba 1	Endothelial	GABA-GAD2_SLC6A6	GABR_A1B3	0.0435688	0	GABA-A-GAD2_SLC6A6_GABR_A1B3	GABA-A-(Gad2+Slc6a6) - Gabr_a1b3	GABA-A	Non-protein Signaling	PMID: 34417930;PMID: 23038269
I.Gly/Gaba 2	Endothelial	GABA-GAD2_SLC6A6	GABR_A1B3	0.0365175	0	GABA-A-GAD2_SLC6A6_GABR_A1B3	GABA-A-(Gad2+Slc6a6) - Gabr_a1b3	GABA-A	Non-protein Signaling	PMID: 34417930;PMID: 23038269
I.Vip+	I.Pvalb+	GABA-GAD2_SLC6A6	GABR_A1B2D	0.0147028	0	GABA-A-GAD2_SLC6A6_GABR_A1B2D	GABA-A-(Gad2+Slc6a6) - Gabr_a1b2d	GABA-A	Non-protein Signaling	PMID: 34417930;PMID: 23038269
I.Sst+	I.Pvalb+	GABA-GAD2_SLC6A6	GABR_A1B2D	0.014459	0	GABA-A-GAD2_SLC6A6_GABR_A1B2D	GABA-A-(Gad2+Slc6a6) - Gabr_a1b2d	GABA-A	Non-protein Signaling	PMID: 34417930;PMID: 23038269
I.Pvalb+	I.Pvalb+	GABA-GAD2_SLC6A6	GABR_A1B2D	0.0190513	0	GABA-A-GAD2_SLC6A6_GABR_A1B2D	GABA-A-(Gad2+Slc6a6) - Gabr_a1b2d	GABA-A	Non-protein Signaling	PMID: 34417930;PMID: 23038269
I.Dach1+	I.Pvalb+	GABA-GAD2_SLC6A6	GABR_A1B2D	0.0256694	0	GABA-A-GAD2_SLC6A6_GABR_A1B2D	GABA-A-(Gad2+Slc6a6) - Gabr_a1b2d	GABA-A	Non-protein Signaling	PMID: 34417930;PMID: 23038269
I.Gly/Gaba 1	I.Pvalb+	GABA-GAD2_SLC6A6	GABR_A1B2D	0.0198875	0	GABA-A-GAD2_SLC6A6_GABR_A1B2D	GABA-A-(Gad2+Slc6a6) - Gabr_a1b2d	GABA-A	Non-protein Signaling	PMID: 34417930;PMID: 23038269
I.Gly/Gaba 2	I.Pvalb+	GABA-GAD2_SLC6A6	GABR_A1B2D	0.0166023	0	GABA-A-GAD2_SLC6A6_GABR_A1B2D	GABA-A-(Gad2+Slc6a6) - Gabr_a1b2d	GABA-A	Non-protein Signaling	PMID: 34417930;PMID: 23038269
Astro/RadGlia	I.Pvalb+	GABA-GAD2_SLC6A6	GABR_A1B2D	0.00674049	0	GABA-A-GAD2_SLC6A6_GABR_A1B2D	GABA-A-(Gad2+Slc6a6) - Gabr_a1b2d	GABA-A	Non-protein Signaling	PMID: 34417930;PMID: 23038269
I.Vip+	I.Dach1+	GABA-GAD2_SLC6A6	GABR_A1B2D	0.00907414	0	GABA-A-GAD2_SLC6A6_GABR_A1B2D	GABA-A-(Gad2+Slc6a6) - Gabr_a1b2d	GABA-A	Non-protein Signaling	PMID: 34417930;PMID: 23038269
I.Sst+	I.Dach1+	GABA-GAD2_SLC6A6	GABR_A1B2D	0.00892284	0	GABA-A-GAD2_SLC6A6_GABR_A1B2D	GABA-A-(Gad2+Slc6a6) - Gabr_a1b2d	GABA-A	Non-protein Signaling	PMID: 34417930;PMID: 23038269
I.Pvalb+	I.Dach1+	GABA-GAD2_SLC6A6	GABR_A1B2D	0.0117778	0	GABA-A-GAD2_SLC6A6_GABR_A1B2D	GABA-A-(Gad2+Slc6a6) - Gabr_a1b2d	GABA-A	Non-protein Signaling	PMID: 34417930;PMID: 23038269
I.Dach1+	I.Dach1+	GABA-GAD2_SLC6A6	GABR_A1B2D	0.0159102	0	GABA-A-GAD2_SLC6A6_GABR_A1B2D	GABA-A-(Gad2+Slc6a6) - Gabr_a1b2d	GABA-A	Non-protein Signaling	PMID: 34417930;PMID: 23038269
I.Gly/Gaba 1	I.Dach1+	GABA-GAD2_SLC6A6	GABR_A1B2D	0.0122988	0	GABA-A-GAD2_SLC6A6_GABR_A1B2D	GABA-A-(Gad2+Slc6a6) - Gabr_a1b2d	GABA-A	Non-protein Signaling	PMID: 34417930;PMID: 23038269
I.Gly/Gaba 2	I.Dach1+	GABA-GAD2_SLC6A6	GABR_A1B2D	0.010254	0	GABA-A-GAD2_SLC6A6_GABR_A1B2D	GABA-A-(Gad2+Slc6a6) - Gabr_a1b2d	GABA-A	Non-protein Signaling	PMID: 34417930;PMID: 23038269
Astro/RadGlia	I.Dach1+	GABA-GAD2_SLC6A6	GABR_A1B2D	0.00414721	0.01	GABA-A-GAD2_SLC6A6_GABR_A1B2D	GABA-A-(Gad2+Slc6a6) - Gabr_a1b2d	GABA-A	Non-protein Signaling	PMID: 34417930;PMID: 23038269
I.Vip+	Cort2/3	GABA-GAD2_SLC6A6	GABR_A1B2D	0.0088794	0	GABA-A-GAD2_SLC6A6_GABR_A1B2D	GABA-A-(Gad2+Slc6a6) - Gabr_a1b2d	GABA-A	Non-protein Signaling	PMID: 34417930;PMID: 23038269
I.Sst+	Cort2/3	GABA-GAD2_SLC6A6	GABR_A1B2D	0.00873132	0	GABA-A-GAD2_SLC6A6_GABR_A1B2D	GABA-A-(Gad2+Slc6a6) - Gabr_a1b2d	GABA-A	Non-protein Signaling	PMID: 34417930;PMID: 23038269
I.Pvalb+	Cort2/3	GABA-GAD2_SLC6A6	GABR_A1B2D	0.0115257	0	GABA-A-GAD2_SLC6A6_GABR_A1B2D	GABA-A-(Gad2+Slc6a6) - Gabr_a1b2d	GABA-A	Non-protein Signaling	PMID: 34417930;PMID: 23038269
I.Dach1+	Cort2/3	GABA-GAD2_SLC6A6	GABR_A1B2D	0.0155711	0	GABA-A-GAD2_SLC6A6_GABR_A1B2D	GABA-A-(Gad2+Slc6a6) - Gabr_a1b2d	GABA-A	Non-protein Signaling	PMID: 34417930;PMID: 23038269
I.Gly/Gaba 1	Cort2/3	GABA-GAD2_SLC6A6	GABR_A1B2D	0.0120357	0	GABA-A-GAD2_SLC6A6_GABR_A1B2D	GABA-A-(Gad2+Slc6a6) - Gabr_a1b2d	GABA-A	Non-protein Signaling	PMID: 34417930;PMID: 23038269
I.Gly/Gaba 2	Cort2/3	GABA-GAD2_SLC6A6	GABR_A1B2D	0.0100342	0	GABA-A-GAD2_SLC6A6_GABR_A1B2D	GABA-A-(Gad2+Slc6a6) - Gabr_a1b2d	GABA-A	Non-protein Signaling	PMID: 34417930;PMID: 23038269
Astro/RadGlia	Cort2/3	GABA-GAD2_SLC6A6	GABR_A1B2D	0.00405778	0.04	GABA-A-GAD2_SLC6A6_GABR_A1B2D	GABA-A-(Gad2+Slc6a6) - Gabr_a1b2d	GABA-A	Non-protein Signaling	PMID: 34417930;PMID: 23038269
I.Vip+	Cort2/3/4	GABA-GAD2_SLC6A6	GABR_A1B2D	0.0126735	0	GABA-A-GAD2_SLC6A6_GABR_A1B2D	GABA-A-(Gad2+Slc6a6) - Gabr_a1b2d	GABA-A	Non-protein Signaling	PMID: 34417930;PMID: 23038269
I.Sst+	Cort2/3/4	GABA-GAD2_SLC6A6	GABR_A1B2D	0.0124629	0	GABA-A-GAD2_SLC6A6_GABR_A1B2D	GABA-A-(Gad2+Slc6a6) - Gabr_a1b2d	GABA-A	Non-protein Signaling	PMID: 34417930;PMID: 23038269
I.Pvalb+	Cort2/3/4	GABA-GAD2_SLC6A6	GABR_A1B2D	0.0164318	0	GABA-A-GAD2_SLC6A6_GABR_A1B2D	GABA-A-(Gad2+Slc6a6) - Gabr_a1b2d	GABA-A	Non-protein Signaling	PMID: 34417930;PMID: 23038269
I.Dach1+	Cort2/3/4	GABA-GAD2_SLC6A6	GABR_A1B2D	0.0221605	0	GABA-A-GAD2_SLC6A6_GABR_A1B2D	GABA-A-(Gad2+Slc6a6) - Gabr_a1b2d	GABA-A	Non-protein Signaling	PMID: 34417930;PMID: 23038269
I.Gly/Gaba 1	Cort2/3/4	GABA-GAD2_SLC6A6	GABR_A1B2D	0.0171551	0	GABA-A-GAD2_SLC6A6_GABR_A1B2D	GABA-A-(Gad2+Slc6a6) - Gabr_a1b2d	GABA-A	Non-protein Signaling	PMID: 34417930;PMID: 23038269
I.Gly/Gaba 2	Cort2/3/4	GABA-GAD2_SLC6A6	GABR_A1B2D	0.0143146	0	GABA-A-GAD2_SLC6A6_GABR_A1B2D	GABA-A-(Gad2+Slc6a6) - Gabr_a1b2d	GABA-A	Non-protein Signaling	PMID: 34417930;PMID: 23038269
Astro/RadGlia	Cort2/3/4	GABA-GAD2_SLC6A6	GABR_A1B2D	0.0058037	0	GABA-A-GAD2_SLC6A6_GABR_A1B2D	GABA-A-(Gad2+Slc6a6) - Gabr_a1b2d	GABA-A	Non-protein Signaling	PMID: 34417930;PMID: 23038269
I.Vip+	I.Vip+	GABA-GAD2_SLC6A6	GABR_A2B3G2	0.0296753	0	GABA-A-GAD2_SLC6A6_GABR_A2B3G2	GABA-A-(Gad2+Slc6a6) - Gabr_a2b3g2	GABA-A	Non-protein Signaling	PMID: 34417930;PMID: 23038269
I.Sst+	I.Vip+	GABA-GAD2_SLC6A6	GABR_A2B3G2	0.0291906	0	GABA-A-GAD2_SLC6A6_GABR_A2B3G2	GABA-A-(Gad2+Slc6a6) - Gabr_a2b3g2	GABA-A	Non-protein Signaling	PMID: 34417930;PMID: 23038269
I.Pvalb+	I.Vip+	GABA-GAD2_SLC6A6	GABR_A2B3G2	0.0382801	0	GABA-A-GAD2_SLC6A6_GABR_A2B3G2	GABA-A-(Gad2+Slc6a6) - Gabr_a2b3g2	GABA-A	Non-protein Signaling	PMID: 34417930;PMID: 23038269
I.Dach1+	I.Vip+	GABA-GAD2_SLC6A6	GABR_A2B3G2	0.0512291	0	GABA-A-GAD2_SLC6A6_GABR_A2B3G2	GABA-A-(Gad2+Slc6a6) - Gabr_a2b3g2	GABA-A	Non-protein Signaling	PMID: 34417930;PMID: 23038269
I.Gly/Gaba 1	I.Vip+	GABA-GAD2_SLC6A6	GABR_A2B3G2	0.0399259	0	GABA-A-GAD2_SLC6A6_GABR_A2B3G2	GABA-A-(Gad2+Slc6a6) - Gabr_a2b3g2	GABA-A	Non-protein Signaling	PMID: 34417930;PMID: 23038269
I.Gly/Gaba 2	I.Vip+	GABA-GAD2_SLC6A6	GABR_A2B3G2	0.0334435	0	GABA-A-GAD2_SLC6A6_GABR_A2B3G2	GABA-A-(Gad2+Slc6a6) - Gabr_a2b3g2	GABA-A	Non-protein Signaling	PMID: 34417930;PMID: 23038269
I.Pvalb+	I.Sst+	GABA-GAD2_SLC6A6	GABR_A2B3G2	0.0220954	0.01	GABA-A-GAD2_SLC6A6_GABR_A2B3G2	GABA-A-(Gad2+Slc6a6) - Gabr_a2b3g2	GABA-A	Non-protein Signaling	PMID: 34417930;PMID: 23038269
I.Dach1+	I.Sst+	GABA-GAD2_SLC6A6	GABR_A2B3G2	0.029739	0	GABA-A-GAD2_SLC6A6_GABR_A2B3G2	GABA-A-(Gad2+Slc6a6) - Gabr_a2b3g2	GABA-A	Non-protein Signaling	PMID: 34417930;PMID: 23038269
I.Gly/Gaba 1	I.Sst+	GABA-GAD2_SLC6A6	GABR_A2B3G2	0.0230621	0.01	GABA-A-GAD2_SLC6A6_GABR_A2B3G2	GABA-A-(Gad2+Slc6a6) - Gabr_a2b3g2	GABA-A	Non-protein Signaling	PMID: 34417930;PMID: 23038269
I.Vip+	I.Pvalb+	GABA-GAD2_SLC6A6	GABR_A2B3G2	0.0282965	0	GABA-A-GAD2_SLC6A6_GABR_A2B3G2	GABA-A-(Gad2+Slc6a6) - Gabr_a2b3g2	GABA-A	Non-protein Signaling	PMID: 34417930;PMID: 23038269
I.Sst+	I.Pvalb+	GABA-GAD2_SLC6A6	GABR_A2B3G2	0.0278337	0	GABA-A-GAD2_SLC6A6_GABR_A2B3G2	GABA-A-(Gad2+Slc6a6) - Gabr_a2b3g2	GABA-A	Non-protein Signaling	PMID: 34417930;PMID: 23038269
I.Pvalb+	I.Pvalb+	GABA-GAD2_SLC6A6	GABR_A2B3G2	0.0365164	0	GABA-A-GAD2_SLC6A6_GABR_A2B3G2	GABA-A-(Gad2+Slc6a6) - Gabr_a2b3g2	GABA-A	Non-protein Signaling	PMID: 34417930;PMID: 23038269
I.Dach1+	I.Pvalb+	GABA-GAD2_SLC6A6	GABR_A2B3G2	0.0488992	0	GABA-A-GAD2_SLC6A6_GABR_A2B3G2	GABA-A-(Gad2+Slc6a6) - Gabr_a2b3g2	GABA-A	Non-protein Signaling	PMID: 34417930;PMID: 23038269
I.Gly/Gaba 1	I.Pvalb+	GABA-GAD2_SLC6A6	GABR_A2B3G2	0.0380895	0	GABA-A-GAD2_SLC6A6_GABR_A2B3G2	GABA-A-(Gad2+Slc6a6) - Gabr_a2b3g2	GABA-A	Non-protein Signaling	PMID: 34417930;PMID: 23038269
I.Gly/Gaba 2	I.Pvalb+	GABA-GAD2_SLC6A6	GABR_A2B3G2	0.0318953	0	GABA-A-GAD2_SLC6A6_GABR_A2B3G2	GABA-A-(Gad2+Slc6a6) - Gabr_a2b3g2	GABA-A	Non-protein Signaling	PMID: 34417930;PMID: 23038269
I.Vip+	I.Dach1+	GABA-GAD2_SLC6A6	GABR_A2B3G2	0.0358036	0	GABA-A-GAD2_SLC6A6_GABR_A2B3G2	GABA-A-(Gad2+Slc6a6) - Gabr_a2b3g2	GABA-A	Non-protein Signaling	PMID: 34417930;PMID: 23038269
I.Sst+	I.Dach1+	GABA-GAD2_SLC6A6	GABR_A2B3G2	0.0352225	0	GABA-A-GAD2_SLC6A6_GABR_A2B3G2	GABA-A-(Gad2+Slc6a6) - Gabr_a2b3g2	GABA-A	Non-protein Signaling	PMID: 34417930;PMID: 23038269
I.Pvalb+	I.Dach1+	GABA-GAD2_SLC6A6	GABR_A2B3G2	0.0461009	0	GABA-A-GAD2_SLC6A6_GABR_A2B3G2	GABA-A-(Gad2+Slc6a6) - Gabr_a2b3g2	GABA-A	Non-protein Signaling	PMID: 34417930;PMID: 23038269
I.Dach1+	I.Dach1+	GABA-GAD2_SLC6A6	GABR_A2B3G2	0.0615263	0	GABA-A-GAD2_SLC6A6_GABR_A2B3G2	GABA-A-(Gad2+Slc6a6) - Gabr_a2b3g2	GABA-A	Non-protein Signaling	PMID: 34417930;PMID: 23038269
I.Gly/Gaba 1	I.Dach1+	GABA-GAD2_SLC6A6	GABR_A2B3G2	0.0480662	0	GABA-A-GAD2_SLC6A6_GABR_A2B3G2	GABA-A-(Gad2+Slc6a6) - Gabr_a2b3g2	GABA-A	Non-protein Signaling	PMID: 34417930;PMID: 23038269
I.Gly/Gaba 2	I.Dach1+	GABA-GAD2_SLC6A6	GABR_A2B3G2	0.0403177	0	GABA-A-GAD2_SLC6A6_GABR_A2B3G2	GABA-A-(Gad2+Slc6a6) - Gabr_a2b3g2	GABA-A	Non-protein Signaling	PMID: 34417930;PMID: 23038269
I.Vip+	I.Gly/Gaba 1	GABA-GAD2_SLC6A6	GABR_A2B3G2	0.0337312	0	GABA-A-GAD2_SLC6A6_GABR_A2B3G2	GABA-A-(Gad2+Slc6a6) - Gabr_a2b3g2	GABA-A	Non-protein Signaling	PMID: 34417930;PMID: 23038269
I.Sst+	I.Gly/Gaba 1	GABA-GAD2_SLC6A6	GABR_A2B3G2	0.0331826	0	GABA-A-GAD2_SLC6A6_GABR_A2B3G2	GABA-A-(Gad2+Slc6a6) - Gabr_a2b3g2	GABA-A	Non-protein Signaling	PMID: 34417930;PMID: 23038269
I.Pvalb+	I.Gly/Gaba 1	GABA-GAD2_SLC6A6	GABR_A2B3G2	0.0434594	0	GABA-A-GAD2_SLC6A6_GABR_A2B3G2	GABA-A-(Gad2+Slc6a6) - Gabr_a2b3g2	GABA-A	Non-protein Signaling	PMID: 34417930;PMID: 23038269
I.Dach1+	I.Gly/Gaba 1	GABA-GAD2_SLC6A6	GABR_A2B3G2	0.0580546	0	GABA-A-GAD2_SLC6A6_GABR_A2B3G2	GABA-A-(Gad2+Slc6a6) - Gabr_a2b3g2	GABA-A	Non-protein Signaling	PMID: 34417930;PMID: 23038269
I.Gly/Gaba 1	I.Gly/Gaba 1	GABA-GAD2_SLC6A6	GABR_A2B3G2	0.0453174	0	GABA-A-GAD2_SLC6A6_GABR_A2B3G2	GABA-A-(Gad2+Slc6a6) - Gabr_a2b3g2	GABA-A	Non-protein Signaling	PMID: 34417930;PMID: 23038269
I.Gly/Gaba 2	I.Gly/Gaba 1	GABA-GAD2_SLC6A6	GABR_A2B3G2	0.0379943	0	GABA-A-GAD2_SLC6A6_GABR_A2B3G2	GABA-A-(Gad2+Slc6a6) - Gabr_a2b3g2	GABA-A	Non-protein Signaling	PMID: 34417930;PMID: 23038269
I.Pvalb+	I.Gly/Gaba 2	GABA-GAD2_SLC6A6	GABR_A2B3G2	0.0272727	0	GABA-A-GAD2_SLC6A6_GABR_A2B3G2	GABA-A-(Gad2+Slc6a6) - Gabr_a2b3g2	GABA-A	Non-protein Signaling	PMID: 34417930;PMID: 23038269
I.Dach1+	I.Gly/Gaba 2	GABA-GAD2_SLC6A6	GABR_A2B3G2	0.0366401	0	GABA-A-GAD2_SLC6A6_GABR_A2B3G2	GABA-A-(Gad2+Slc6a6) - Gabr_a2b3g2	GABA-A	Non-protein Signaling	PMID: 34417930;PMID: 23038269
I.Gly/Gaba 1	I.Gly/Gaba 2	GABA-GAD2_SLC6A6	GABR_A2B3G2	0.0284593	0	GABA-A-GAD2_SLC6A6_GABR_A2B3G2	GABA-A-(Gad2+Slc6a6) - Gabr_a2b3g2	GABA-A	Non-protein Signaling	PMID: 34417930;PMID: 23038269
I.Vip+	Cort2/3	GABA-GAD2_SLC6A6	GABR_A2B3G2	0.0352081	0	GABA-A-GAD2_SLC6A6_GABR_A2B3G2	GABA-A-(Gad2+Slc6a6) - Gabr_a2b3g2	GABA-A	Non-protein Signaling	PMID: 34417930;PMID: 23038269
I.Sst+	Cort2/3	GABA-GAD2_SLC6A6	GABR_A2B3G2	0.0346363	0	GABA-A-GAD2_SLC6A6_GABR_A2B3G2	GABA-A-(Gad2+Slc6a6) - Gabr_a2b3g2	GABA-A	Non-protein Signaling	PMID: 34417930;PMID: 23038269
I.Pvalb+	Cort2/3	GABA-GAD2_SLC6A6	GABR_A2B3G2	0.0453422	0	GABA-A-GAD2_SLC6A6_GABR_A2B3G2	GABA-A-(Gad2+Slc6a6) - Gabr_a2b3g2	GABA-A	Non-protein Signaling	PMID: 34417930;PMID: 23038269
I.Dach1+	Cort2/3	GABA-GAD2_SLC6A6	GABR_A2B3G2	0.0605298	0	GABA-A-GAD2_SLC6A6_GABR_A2B3G2	GABA-A-(Gad2+Slc6a6) - Gabr_a2b3g2	GABA-A	Non-protein Signaling	PMID: 34417930;PMID: 23038269
I.Gly/Gaba 1	Cort2/3	GABA-GAD2_SLC6A6	GABR_A2B3G2	0.0472768	0	GABA-A-GAD2_SLC6A6_GABR_A2B3G2	GABA-A-(Gad2+Slc6a6) - Gabr_a2b3g2	GABA-A	Non-protein Signaling	PMID: 34417930;PMID: 23038269
I.Gly/Gaba 2	Cort2/3	GABA-GAD2_SLC6A6	GABR_A2B3G2	0.0396502	0	GABA-A-GAD2_SLC6A6_GABR_A2B3G2	GABA-A-(Gad2+Slc6a6) - Gabr_a2b3g2	GABA-A	Non-protein Signaling	PMID: 34417930;PMID: 23038269
I.Vip+	Cort2/3/4	GABA-GAD2_SLC6A6	GABR_A2B3G2	0.0354533	0	GABA-A-GAD2_SLC6A6_GABR_A2B3G2	GABA-A-(Gad2+Slc6a6) - Gabr_a2b3g2	GABA-A	Non-protein Signaling	PMID: 34417930;PMID: 23038269
I.Sst+	Cort2/3/4	GABA-GAD2_SLC6A6	GABR_A2B3G2	0.0348777	0	GABA-A-GAD2_SLC6A6_GABR_A2B3G2	GABA-A-(Gad2+Slc6a6) - Gabr_a2b3g2	GABA-A	Non-protein Signaling	PMID: 34417930;PMID: 23038269
I.Pvalb+	Cort2/3/4	GABA-GAD2_SLC6A6	GABR_A2B3G2	0.0456547	0	GABA-A-GAD2_SLC6A6_GABR_A2B3G2	GABA-A-(Gad2+Slc6a6) - Gabr_a2b3g2	GABA-A	Non-protein Signaling	PMID: 34417930;PMID: 23038269
I.Dach1+	Cort2/3/4	GABA-GAD2_SLC6A6	GABR_A2B3G2	0.0609402	0	GABA-A-GAD2_SLC6A6_GABR_A2B3G2	GABA-A-(Gad2+Slc6a6) - Gabr_a2b3g2	GABA-A	Non-protein Signaling	PMID: 34417930;PMID: 23038269
I.Gly/Gaba 1	Cort2/3/4	GABA-GAD2_SLC6A6	GABR_A2B3G2	0.0476019	0	GABA-A-GAD2_SLC6A6_GABR_A2B3G2	GABA-A-(Gad2+Slc6a6) - Gabr_a2b3g2	GABA-A	Non-protein Signaling	PMID: 34417930;PMID: 23038269
I.Gly/Gaba 2	Cort2/3/4	GABA-GAD2_SLC6A6	GABR_A2B3G2	0.0399251	0	GABA-A-GAD2_SLC6A6_GABR_A2B3G2	GABA-A-(Gad2+Slc6a6) - Gabr_a2b3g2	GABA-A	Non-protein Signaling	PMID: 34417930;PMID: 23038269
I.Vip+	Cort4/5	GABA-GAD2_SLC6A6	GABR_A2B3G2	0.0350696	0	GABA-A-GAD2_SLC6A6_GABR_A2B3G2	GABA-A-(Gad2+Slc6a6) - Gabr_a2b3g2	GABA-A	Non-protein Signaling	PMID: 34417930;PMID: 23038269
I.Sst+	Cort4/5	GABA-GAD2_SLC6A6	GABR_A2B3G2	0.0345	0	GABA-A-GAD2_SLC6A6_GABR_A2B3G2	GABA-A-(Gad2+Slc6a6) - Gabr_a2b3g2	GABA-A	Non-protein Signaling	PMID: 34417930;PMID: 23038269
I.Pvalb+	Cort4/5	GABA-GAD2_SLC6A6	GABR_A2B3G2	0.0451657	0	GABA-A-GAD2_SLC6A6_GABR_A2B3G2	GABA-A-(Gad2+Slc6a6) - Gabr_a2b3g2	GABA-A	Non-protein Signaling	PMID: 34417930;PMID: 23038269
I.Dach1+	Cort4/5	GABA-GAD2_SLC6A6	GABR_A2B3G2	0.060298	0	GABA-A-GAD2_SLC6A6_GABR_A2B3G2	GABA-A-(Gad2+Slc6a6) - Gabr_a2b3g2	GABA-A	Non-protein Signaling	PMID: 34417930;PMID: 23038269
I.Gly/Gaba 1	Cort4/5	GABA-GAD2_SLC6A6	GABR_A2B3G2	0.0470932	0	GABA-A-GAD2_SLC6A6_GABR_A2B3G2	GABA-A-(Gad2+Slc6a6) - Gabr_a2b3g2	GABA-A	Non-protein Signaling	PMID: 34417930;PMID: 23038269
I.Gly/Gaba 2	Cort4/5	GABA-GAD2_SLC6A6	GABR_A2B3G2	0.039495	0	GABA-A-GAD2_SLC6A6_GABR_A2B3G2	GABA-A-(Gad2+Slc6a6) - Gabr_a2b3g2	GABA-A	Non-protein Signaling	PMID: 34417930;PMID: 23038269
I.Vip+	Cort5	GABA-GAD2_SLC6A6	GABR_A2B3G2	0.0286897	0	GABA-A-GAD2_SLC6A6_GABR_A2B3G2	GABA-A-(Gad2+Slc6a6) - Gabr_a2b3g2	GABA-A	Non-protein Signaling	PMID: 34417930;PMID: 23038269
I.Sst+	Cort5	GABA-GAD2_SLC6A6	GABR_A2B3G2	0.0282206	0	GABA-A-GAD2_SLC6A6_GABR_A2B3G2	GABA-A-(Gad2+Slc6a6) - Gabr_a2b3g2	GABA-A	Non-protein Signaling	PMID: 34417930;PMID: 23038269
I.Pvalb+	Cort5	GABA-GAD2_SLC6A6	GABR_A2B3G2	0.0370195	0	GABA-A-GAD2_SLC6A6_GABR_A2B3G2	GABA-A-(Gad2+Slc6a6) - Gabr_a2b3g2	GABA-A	Non-protein Signaling	PMID: 34417930;PMID: 23038269
I.Dach1+	Cort5	GABA-GAD2_SLC6A6	GABR_A2B3G2	0.0495642	0	GABA-A-GAD2_SLC6A6_GABR_A2B3G2	GABA-A-(Gad2+Slc6a6) - Gabr_a2b3g2	GABA-A	Non-protein Signaling	PMID: 34417930;PMID: 23038269
I.Gly/Gaba 1	Cort5	GABA-GAD2_SLC6A6	GABR_A2B3G2	0.0386134	0	GABA-A-GAD2_SLC6A6_GABR_A2B3G2	GABA-A-(Gad2+Slc6a6) - Gabr_a2b3g2	GABA-A	Non-protein Signaling	PMID: 34417930;PMID: 23038269
I.Gly/Gaba 2	Cort5	GABA-GAD2_SLC6A6	GABR_A2B3G2	0.0323369	0	GABA-A-GAD2_SLC6A6_GABR_A2B3G2	GABA-A-(Gad2+Slc6a6) - Gabr_a2b3g2	GABA-A	Non-protein Signaling	PMID: 34417930;PMID: 23038269
I.Pvalb+	Cort5/6	GABA-GAD2_SLC6A6	GABR_A2B3G2	0.026384	0	GABA-A-GAD2_SLC6A6_GABR_A2B3G2	GABA-A-(Gad2+Slc6a6) - Gabr_a2b3g2	GABA-A	Non-protein Signaling	PMID: 34417930;PMID: 23038269
I.Dach1+	Cort5/6	GABA-GAD2_SLC6A6	GABR_A2B3G2	0.0354573	0	GABA-A-GAD2_SLC6A6_GABR_A2B3G2	GABA-A-(Gad2+Slc6a6) - Gabr_a2b3g2	GABA-A	Non-protein Signaling	PMID: 34417930;PMID: 23038269
I.Gly/Gaba 1	Cort5/6	GABA-GAD2_SLC6A6	GABR_A2B3G2	0.027533	0	GABA-A-GAD2_SLC6A6_GABR_A2B3G2	GABA-A-(Gad2+Slc6a6) - Gabr_a2b3g2	GABA-A	Non-protein Signaling	PMID: 34417930;PMID: 23038269
I.Pvalb+	Cort6b	GABA-GAD2_SLC6A6	GABR_A2B3G2	0.0261517	0	GABA-A-GAD2_SLC6A6_GABR_A2B3G2	GABA-A-(Gad2+Slc6a6) - Gabr_a2b3g2	GABA-A	Non-protein Signaling	PMID: 34417930;PMID: 23038269
I.Dach1+	Cort6b	GABA-GAD2_SLC6A6	GABR_A2B3G2	0.035148	0	GABA-A-GAD2_SLC6A6_GABR_A2B3G2	GABA-A-(Gad2+Slc6a6) - Gabr_a2b3g2	GABA-A	Non-protein Signaling	PMID: 34417930;PMID: 23038269
I.Gly/Gaba 1	Cort6b	GABA-GAD2_SLC6A6	GABR_A2B3G2	0.0272909	0	GABA-A-GAD2_SLC6A6_GABR_A2B3G2	GABA-A-(Gad2+Slc6a6) - Gabr_a2b3g2	GABA-A	Non-protein Signaling	PMID: 34417930;PMID: 23038269
I.Vip+	Olig 1	GABA-GAD2_SLC6A6	GABR_A2B3G2	0.0243399	0.02	GABA-A-GAD2_SLC6A6_GABR_A2B3G2	GABA-A-(Gad2+Slc6a6) - Gabr_a2b3g2	GABA-A	Non-protein Signaling	PMID: 34417930;PMID: 23038269
I.Sst+	Olig 1	GABA-GAD2_SLC6A6	GABR_A2B3G2	0.0239402	0.01	GABA-A-GAD2_SLC6A6_GABR_A2B3G2	GABA-A-(Gad2+Slc6a6) - Gabr_a2b3g2	GABA-A	Non-protein Signaling	PMID: 34417930;PMID: 23038269
I.Pvalb+	Olig 1	GABA-GAD2_SLC6A6	GABR_A2B3G2	0.0314477	0	GABA-A-GAD2_SLC6A6_GABR_A2B3G2	GABA-A-(Gad2+Slc6a6) - Gabr_a2b3g2	GABA-A	Non-protein Signaling	PMID: 34417930;PMID: 23038269
I.Dach1+	Olig 1	GABA-GAD2_SLC6A6	GABR_A2B3G2	0.0421869	0	GABA-A-GAD2_SLC6A6_GABR_A2B3G2	GABA-A-(Gad2+Slc6a6) - Gabr_a2b3g2	GABA-A	Non-protein Signaling	PMID: 34417930;PMID: 23038269
I.Gly/Gaba 1	Olig 1	GABA-GAD2_SLC6A6	GABR_A2B3G2	0.0328098	0	GABA-A-GAD2_SLC6A6_GABR_A2B3G2	GABA-A-(Gad2+Slc6a6) - Gabr_a2b3g2	GABA-A	Non-protein Signaling	PMID: 34417930;PMID: 23038269
I.Gly/Gaba 2	Olig 1	GABA-GAD2_SLC6A6	GABR_A2B3G2	0.0274498	0	GABA-A-GAD2_SLC6A6_GABR_A2B3G2	GABA-A-(Gad2+Slc6a6) - Gabr_a2b3g2	GABA-A	Non-protein Signaling	PMID: 34417930;PMID: 23038269
I.Pvalb+	Olig 2	GABA-GAD2_SLC6A6	GABR_A2B3G2	0.0209015	0.03	GABA-A-GAD2_SLC6A6_GABR_A2B3G2	GABA-A-(Gad2+Slc6a6) - Gabr_a2b3g2	GABA-A	Non-protein Signaling	PMID: 34417930;PMID: 23038269
I.Dach1+	Olig 2	GABA-GAD2_SLC6A6	GABR_A2B3G2	0.0281439	0	GABA-A-GAD2_SLC6A6_GABR_A2B3G2	GABA-A-(Gad2+Slc6a6) - Gabr_a2b3g2	GABA-A	Non-protein Signaling	PMID: 34417930;PMID: 23038269
I.Gly/Gaba 1	Olig 2	GABA-GAD2_SLC6A6	GABR_A2B3G2	0.0218171	0.01	GABA-A-GAD2_SLC6A6_GABR_A2B3G2	GABA-A-(Gad2+Slc6a6) - Gabr_a2b3g2	GABA-A	Non-protein Signaling	PMID: 34417930;PMID: 23038269
I.Vip+	Astro/RadGlia	GABA-GAD2_SLC6A6	GABR_A2B3G2	0.0266222	0	GABA-A-GAD2_SLC6A6_GABR_A2B3G2	GABA-A-(Gad2+Slc6a6) - Gabr_a2b3g2	GABA-A	Non-protein Signaling	PMID: 34417930;PMID: 23038269
I.Sst+	Astro/RadGlia	GABA-GAD2_SLC6A6	GABR_A2B3G2	0.0261861	0	GABA-A-GAD2_SLC6A6_GABR_A2B3G2	GABA-A-(Gad2+Slc6a6) - Gabr_a2b3g2	GABA-A	Non-protein Signaling	PMID: 34417930;PMID: 23038269
I.Pvalb+	Astro/RadGlia	GABA-GAD2_SLC6A6	GABR_A2B3G2	0.034373	0	GABA-A-GAD2_SLC6A6_GABR_A2B3G2	GABA-A-(Gad2+Slc6a6) - Gabr_a2b3g2	GABA-A	Non-protein Signaling	PMID: 34417930;PMID: 23038269
I.Dach1+	Astro/RadGlia	GABA-GAD2_SLC6A6	GABR_A2B3G2	0.0460637	0	GABA-A-GAD2_SLC6A6_GABR_A2B3G2	GABA-A-(Gad2+Slc6a6) - Gabr_a2b3g2	GABA-A	Non-protein Signaling	PMID: 34417930;PMID: 23038269
I.Gly/Gaba 1	Astro/RadGlia	GABA-GAD2_SLC6A6	GABR_A2B3G2	0.0358572	0	GABA-A-GAD2_SLC6A6_GABR_A2B3G2	GABA-A-(Gad2+Slc6a6) - Gabr_a2b3g2	GABA-A	Non-protein Signaling	PMID: 34417930;PMID: 23038269
I.Gly/Gaba 2	Astro/RadGlia	GABA-GAD2_SLC6A6	GABR_A2B3G2	0.0300147	0	GABA-A-GAD2_SLC6A6_GABR_A2B3G2	GABA-A-(Gad2+Slc6a6) - Gabr_a2b3g2	GABA-A	Non-protein Signaling	PMID: 34417930;PMID: 23038269
I.Vip+	Microglia	GABA-GAD2_SLC6A6	GABR_A2B3G2	0.0309435	0	GABA-A-GAD2_SLC6A6_GABR_A2B3G2	GABA-A-(Gad2+Slc6a6) - Gabr_a2b3g2	GABA-A	Non-protein Signaling	PMID: 34417930;PMID: 23038269
I.Sst+	Microglia	GABA-GAD2_SLC6A6	GABR_A2B3G2	0.0304388	0	GABA-A-GAD2_SLC6A6_GABR_A2B3G2	GABA-A-(Gad2+Slc6a6) - Gabr_a2b3g2	GABA-A	Non-protein Signaling	PMID: 34417930;PMID: 23038269
I.Pvalb+	Microglia	GABA-GAD2_SLC6A6	GABR_A2B3G2	0.0399008	0	GABA-A-GAD2_SLC6A6_GABR_A2B3G2	GABA-A-(Gad2+Slc6a6) - Gabr_a2b3g2	GABA-A	Non-protein Signaling	PMID: 34417930;PMID: 23038269
I.Dach1+	Microglia	GABA-GAD2_SLC6A6	GABR_A2B3G2	0.0533677	0	GABA-A-GAD2_SLC6A6_GABR_A2B3G2	GABA-A-(Gad2+Slc6a6) - Gabr_a2b3g2	GABA-A	Non-protein Signaling	PMID: 34417930;PMID: 23038269
I.Gly/Gaba 1	Microglia	GABA-GAD2_SLC6A6	GABR_A2B3G2	0.0416134	0	GABA-A-GAD2_SLC6A6_GABR_A2B3G2	GABA-A-(Gad2+Slc6a6) - Gabr_a2b3g2	GABA-A	Non-protein Signaling	PMID: 34417930;PMID: 23038269
I.Gly/Gaba 2	Microglia	GABA-GAD2_SLC6A6	GABR_A2B3G2	0.034867	0	GABA-A-GAD2_SLC6A6_GABR_A2B3G2	GABA-A-(Gad2+Slc6a6) - Gabr_a2b3g2	GABA-A	Non-protein Signaling	PMID: 34417930;PMID: 23038269
I.Pvalb+	Endothelial	GABA-GAD2_SLC6A6	GABR_A2B3G2	0.0224134	0	GABA-A-GAD2_SLC6A6_GABR_A2B3G2	GABA-A-(Gad2+Slc6a6) - Gabr_a2b3g2	GABA-A	Non-protein Signaling	PMID: 34417930;PMID: 23038269
I.Dach1+	Endothelial	GABA-GAD2_SLC6A6	GABR_A2B3G2	0.0301635	0	GABA-A-GAD2_SLC6A6_GABR_A2B3G2	GABA-A-(Gad2+Slc6a6) - Gabr_a2b3g2	GABA-A	Non-protein Signaling	PMID: 34417930;PMID: 23038269
I.Gly/Gaba 1	Endothelial	GABA-GAD2_SLC6A6	GABR_A2B3G2	0.0233936	0	GABA-A-GAD2_SLC6A6_GABR_A2B3G2	GABA-A-(Gad2+Slc6a6) - Gabr_a2b3g2	GABA-A	Non-protein Signaling	PMID: 34417930;PMID: 23038269
I.Vip+	I.Sst+	GABA-GAD2_SLC6A6	GABR_A3B3G2	0.0161321	0.03	GABA-A-GAD2_SLC6A6_GABR_A3B3G2	GABA-A-(Gad2+Slc6a6) - Gabr_a3b3g2	GABA-A	Non-protein Signaling	PMID: 34417930;PMID: 23038269
I.Sst+	I.Sst+	GABA-GAD2_SLC6A6	GABR_A3B3G2	0.015865	0.02	GABA-A-GAD2_SLC6A6_GABR_A3B3G2	GABA-A-(Gad2+Slc6a6) - Gabr_a3b3g2	GABA-A	Non-protein Signaling	PMID: 34417930;PMID: 23038269
I.Pvalb+	I.Sst+	GABA-GAD2_SLC6A6	GABR_A3B3G2	0.0208944	0	GABA-A-GAD2_SLC6A6_GABR_A3B3G2	GABA-A-(Gad2+Slc6a6) - Gabr_a3b3g2	GABA-A	Non-protein Signaling	PMID: 34417930;PMID: 23038269
I.Dach1+	I.Sst+	GABA-GAD2_SLC6A6	GABR_A3B3G2	0.0281344	0	GABA-A-GAD2_SLC6A6_GABR_A3B3G2	GABA-A-(Gad2+Slc6a6) - Gabr_a3b3g2	GABA-A	Non-protein Signaling	PMID: 34417930;PMID: 23038269
I.Gly/Gaba 1	I.Sst+	GABA-GAD2_SLC6A6	GABR_A3B3G2	0.0218097	0	GABA-A-GAD2_SLC6A6_GABR_A3B3G2	GABA-A-(Gad2+Slc6a6) - Gabr_a3b3g2	GABA-A	Non-protein Signaling	PMID: 34417930;PMID: 23038269
I.Gly/Gaba 2	I.Sst+	GABA-GAD2_SLC6A6	GABR_A3B3G2	0.0182128	0	GABA-A-GAD2_SLC6A6_GABR_A3B3G2	GABA-A-(Gad2+Slc6a6) - Gabr_a3b3g2	GABA-A	Non-protein Signaling	PMID: 34417930;PMID: 23038269
I.Vip+	I.Pvalb+	GABA-GAD2_SLC6A6	GABR_A3B3G2	0.0264544	0	GABA-A-GAD2_SLC6A6_GABR_A3B3G2	GABA-A-(Gad2+Slc6a6) - Gabr_a3b3g2	GABA-A	Non-protein Signaling	PMID: 34417930;PMID: 23038269
I.Sst+	I.Pvalb+	GABA-GAD2_SLC6A6	GABR_A3B3G2	0.026021	0	GABA-A-GAD2_SLC6A6_GABR_A3B3G2	GABA-A-(Gad2+Slc6a6) - Gabr_a3b3g2	GABA-A	Non-protein Signaling	PMID: 34417930;PMID: 23038269
I.Pvalb+	I.Pvalb+	GABA-GAD2_SLC6A6	GABR_A3B3G2	0.0341581	0	GABA-A-GAD2_SLC6A6_GABR_A3B3G2	GABA-A-(Gad2+Slc6a6) - Gabr_a3b3g2	GABA-A	Non-protein Signaling	PMID: 34417930;PMID: 23038269
I.Dach1+	I.Pvalb+	GABA-GAD2_SLC6A6	GABR_A3B3G2	0.0457792	0	GABA-A-GAD2_SLC6A6_GABR_A3B3G2	GABA-A-(Gad2+Slc6a6) - Gabr_a3b3g2	GABA-A	Non-protein Signaling	PMID: 34417930;PMID: 23038269
I.Gly/Gaba 1	I.Pvalb+	GABA-GAD2_SLC6A6	GABR_A3B3G2	0.0356334	0	GABA-A-GAD2_SLC6A6_GABR_A3B3G2	GABA-A-(Gad2+Slc6a6) - Gabr_a3b3g2	GABA-A	Non-protein Signaling	PMID: 34417930;PMID: 23038269
I.Gly/Gaba 2	I.Pvalb+	GABA-GAD2_SLC6A6	GABR_A3B3G2	0.0298262	0	GABA-A-GAD2_SLC6A6_GABR_A3B3G2	GABA-A-(Gad2+Slc6a6) - Gabr_a3b3g2	GABA-A	Non-protein Signaling	PMID: 34417930;PMID: 23038269
Astro/RadGlia	I.Pvalb+	GABA-GAD2_SLC6A6	GABR_A3B3G2	0.0122069	0.04	GABA-A-GAD2_SLC6A6_GABR_A3B3G2	GABA-A-(Gad2+Slc6a6) - Gabr_a3b3g2	GABA-A	Non-protein Signaling	PMID: 34417930;PMID: 23038269
I.Vip+	I.Gly/Gaba 1	GABA-GAD2_SLC6A6	GABR_A3B3G2	0.0173019	0	GABA-A-GAD2_SLC6A6_GABR_A3B3G2	GABA-A-(Gad2+Slc6a6) - Gabr_a3b3g2	GABA-A	Non-protein Signaling	PMID: 34417930;PMID: 23038269
I.Sst+	I.Gly/Gaba 1	GABA-GAD2_SLC6A6	GABR_A3B3G2	0.0170158	0	GABA-A-GAD2_SLC6A6_GABR_A3B3G2	GABA-A-(Gad2+Slc6a6) - Gabr_a3b3g2	GABA-A	Non-protein Signaling	PMID: 34417930;PMID: 23038269
I.Pvalb+	I.Gly/Gaba 1	GABA-GAD2_SLC6A6	GABR_A3B3G2	0.0224017	0	GABA-A-GAD2_SLC6A6_GABR_A3B3G2	GABA-A-(Gad2+Slc6a6) - Gabr_a3b3g2	GABA-A	Non-protein Signaling	PMID: 34417930;PMID: 23038269
I.Dach1+	I.Gly/Gaba 1	GABA-GAD2_SLC6A6	GABR_A3B3G2	0.0301479	0	GABA-A-GAD2_SLC6A6_GABR_A3B3G2	GABA-A-(Gad2+Slc6a6) - Gabr_a3b3g2	GABA-A	Non-protein Signaling	PMID: 34417930;PMID: 23038269
I.Gly/Gaba 1	I.Gly/Gaba 1	GABA-GAD2_SLC6A6	GABR_A3B3G2	0.0233814	0	GABA-A-GAD2_SLC6A6_GABR_A3B3G2	GABA-A-(Gad2+Slc6a6) - Gabr_a3b3g2	GABA-A	Non-protein Signaling	PMID: 34417930;PMID: 23038269
I.Gly/Gaba 2	I.Gly/Gaba 1	GABA-GAD2_SLC6A6	GABR_A3B3G2	0.0195306	0	GABA-A-GAD2_SLC6A6_GABR_A3B3G2	GABA-A-(Gad2+Slc6a6) - Gabr_a3b3g2	GABA-A	Non-protein Signaling	PMID: 34417930;PMID: 23038269
I.Vip+	Cort2/3	GABA-GAD2_SLC6A6	GABR_A3B3G2	0.0281831	0	GABA-A-GAD2_SLC6A6_GABR_A3B3G2	GABA-A-(Gad2+Slc6a6) - Gabr_a3b3g2	GABA-A	Non-protein Signaling	PMID: 34417930;PMID: 23038269
I.Sst+	Cort2/3	GABA-GAD2_SLC6A6	GABR_A3B3G2	0.0277221	0	GABA-A-GAD2_SLC6A6_GABR_A3B3G2	GABA-A-(Gad2+Slc6a6) - Gabr_a3b3g2	GABA-A	Non-protein Signaling	PMID: 34417930;PMID: 23038269
I.Pvalb+	Cort2/3	GABA-GAD2_SLC6A6	GABR_A3B3G2	0.0363714	0	GABA-A-GAD2_SLC6A6_GABR_A3B3G2	GABA-A-(Gad2+Slc6a6) - Gabr_a3b3g2	GABA-A	Non-protein Signaling	PMID: 34417930;PMID: 23038269
I.Dach1+	Cort2/3	GABA-GAD2_SLC6A6	GABR_A3B3G2	0.0487075	0	GABA-A-GAD2_SLC6A6_GABR_A3B3G2	GABA-A-(Gad2+Slc6a6) - Gabr_a3b3g2	GABA-A	Non-protein Signaling	PMID: 34417930;PMID: 23038269
I.Gly/Gaba 1	Cort2/3	GABA-GAD2_SLC6A6	GABR_A3B3G2	0.0379384	0	GABA-A-GAD2_SLC6A6_GABR_A3B3G2	GABA-A-(Gad2+Slc6a6) - Gabr_a3b3g2	GABA-A	Non-protein Signaling	PMID: 34417930;PMID: 23038269
I.Gly/Gaba 2	Cort2/3	GABA-GAD2_SLC6A6	GABR_A3B3G2	0.031768	0	GABA-A-GAD2_SLC6A6_GABR_A3B3G2	GABA-A-(Gad2+Slc6a6) - Gabr_a3b3g2	GABA-A	Non-protein Signaling	PMID: 34417930;PMID: 23038269
Astro/RadGlia	Cort2/3	GABA-GAD2_SLC6A6	GABR_A3B3G2	0.013017	0	GABA-A-GAD2_SLC6A6_GABR_A3B3G2	GABA-A-(Gad2+Slc6a6) - Gabr_a3b3g2	GABA-A	Non-protein Signaling	PMID: 34417930;PMID: 23038269
I.Vip+	Cort2/3/4	GABA-GAD2_SLC6A6	GABR_A3B3G2	0.0253511	0	GABA-A-GAD2_SLC6A6_GABR_A3B3G2	GABA-A-(Gad2+Slc6a6) - Gabr_a3b3g2	GABA-A	Non-protein Signaling	PMID: 34417930;PMID: 23038269
I.Sst+	Cort2/3/4	GABA-GAD2_SLC6A6	GABR_A3B3G2	0.0249353	0	GABA-A-GAD2_SLC6A6_GABR_A3B3G2	GABA-A-(Gad2+Slc6a6) - Gabr_a3b3g2	GABA-A	Non-protein Signaling	PMID: 34417930;PMID: 23038269
I.Pvalb+	Cort2/3/4	GABA-GAD2_SLC6A6	GABR_A3B3G2	0.0327443	0	GABA-A-GAD2_SLC6A6_GABR_A3B3G2	GABA-A-(Gad2+Slc6a6) - Gabr_a3b3g2	GABA-A	Non-protein Signaling	PMID: 34417930;PMID: 23038269
I.Dach1+	Cort2/3/4	GABA-GAD2_SLC6A6	GABR_A3B3G2	0.0439063	0	GABA-A-GAD2_SLC6A6_GABR_A3B3G2	GABA-A-(Gad2+Slc6a6) - Gabr_a3b3g2	GABA-A	Non-protein Signaling	PMID: 34417930;PMID: 23038269
I.Gly/Gaba 1	Cort2/3/4	GABA-GAD2_SLC6A6	GABR_A3B3G2	0.0341607	0	GABA-A-GAD2_SLC6A6_GABR_A3B3G2	GABA-A-(Gad2+Slc6a6) - Gabr_a3b3g2	GABA-A	Non-protein Signaling	PMID: 34417930;PMID: 23038269
I.Gly/Gaba 2	Cort2/3/4	GABA-GAD2_SLC6A6	GABR_A3B3G2	0.0285864	0	GABA-A-GAD2_SLC6A6_GABR_A3B3G2	GABA-A-(Gad2+Slc6a6) - Gabr_a3b3g2	GABA-A	Non-protein Signaling	PMID: 34417930;PMID: 23038269
Astro/RadGlia	Cort2/3/4	GABA-GAD2_SLC6A6	GABR_A3B3G2	0.0116907	0.04	GABA-A-GAD2_SLC6A6_GABR_A3B3G2	GABA-A-(Gad2+Slc6a6) - Gabr_a3b3g2	GABA-A	Non-protein Signaling	PMID: 34417930;PMID: 23038269
I.Vip+	Cort4/5	GABA-GAD2_SLC6A6	GABR_A3B3G2	0.0265269	0	GABA-A-GAD2_SLC6A6_GABR_A3B3G2	GABA-A-(Gad2+Slc6a6) - Gabr_a3b3g2	GABA-A	Non-protein Signaling	PMID: 34417930;PMID: 23038269
I.Sst+	Cort4/5	GABA-GAD2_SLC6A6	GABR_A3B3G2	0.0260922	0	GABA-A-GAD2_SLC6A6_GABR_A3B3G2	GABA-A-(Gad2+Slc6a6) - Gabr_a3b3g2	GABA-A	Non-protein Signaling	PMID: 34417930;PMID: 23038269
I.Pvalb+	Cort4/5	GABA-GAD2_SLC6A6	GABR_A3B3G2	0.0342509	0	GABA-A-GAD2_SLC6A6_GABR_A3B3G2	GABA-A-(Gad2+Slc6a6) - Gabr_a3b3g2	GABA-A	Non-protein Signaling	PMID: 34417930;PMID: 23038269
I.Dach1+	Cort4/5	GABA-GAD2_SLC6A6	GABR_A3B3G2	0.045902	0	GABA-A-GAD2_SLC6A6_GABR_A3B3G2	GABA-A-(Gad2+Slc6a6) - Gabr_a3b3g2	GABA-A	Non-protein Signaling	PMID: 34417930;PMID: 23038269
I.Gly/Gaba 1	Cort4/5	GABA-GAD2_SLC6A6	GABR_A3B3G2	0.03573	0	GABA-A-GAD2_SLC6A6_GABR_A3B3G2	GABA-A-(Gad2+Slc6a6) - Gabr_a3b3g2	GABA-A	Non-protein Signaling	PMID: 34417930;PMID: 23038269
I.Gly/Gaba 2	Cort4/5	GABA-GAD2_SLC6A6	GABR_A3B3G2	0.0299076	0	GABA-A-GAD2_SLC6A6_GABR_A3B3G2	GABA-A-(Gad2+Slc6a6) - Gabr_a3b3g2	GABA-A	Non-protein Signaling	PMID: 34417930;PMID: 23038269
Astro/RadGlia	Cort4/5	GABA-GAD2_SLC6A6	GABR_A3B3G2	0.0122408	0	GABA-A-GAD2_SLC6A6_GABR_A3B3G2	GABA-A-(Gad2+Slc6a6) - Gabr_a3b3g2	GABA-A	Non-protein Signaling	PMID: 34417930;PMID: 23038269
I.Vip+	Cort5	GABA-GAD2_SLC6A6	GABR_A3B3G2	0.0261189	0	GABA-A-GAD2_SLC6A6_GABR_A3B3G2	GABA-A-(Gad2+Slc6a6) - Gabr_a3b3g2	GABA-A	Non-protein Signaling	PMID: 34417930;PMID: 23038269
I.Sst+	Cort5	GABA-GAD2_SLC6A6	GABR_A3B3G2	0.0256908	0	GABA-A-GAD2_SLC6A6_GABR_A3B3G2	GABA-A-(Gad2+Slc6a6) - Gabr_a3b3g2	GABA-A	Non-protein Signaling	PMID: 34417930;PMID: 23038269
I.Pvalb+	Cort5	GABA-GAD2_SLC6A6	GABR_A3B3G2	0.0337283	0	GABA-A-GAD2_SLC6A6_GABR_A3B3G2	GABA-A-(Gad2+Slc6a6) - Gabr_a3b3g2	GABA-A	Non-protein Signaling	PMID: 34417930;PMID: 23038269
I.Dach1+	Cort5	GABA-GAD2_SLC6A6	GABR_A3B3G2	0.04521	0	GABA-A-GAD2_SLC6A6_GABR_A3B3G2	GABA-A-(Gad2+Slc6a6) - Gabr_a3b3g2	GABA-A	Non-protein Signaling	PMID: 34417930;PMID: 23038269
I.Gly/Gaba 1	Cort5	GABA-GAD2_SLC6A6	GABR_A3B3G2	0.0351856	0	GABA-A-GAD2_SLC6A6_GABR_A3B3G2	GABA-A-(Gad2+Slc6a6) - Gabr_a3b3g2	GABA-A	Non-protein Signaling	PMID: 34417930;PMID: 23038269
I.Gly/Gaba 2	Cort5	GABA-GAD2_SLC6A6	GABR_A3B3G2	0.0294492	0	GABA-A-GAD2_SLC6A6_GABR_A3B3G2	GABA-A-(Gad2+Slc6a6) - Gabr_a3b3g2	GABA-A	Non-protein Signaling	PMID: 34417930;PMID: 23038269
I.Vip+	Cort5/6	GABA-GAD2_SLC6A6	GABR_A3B3G2	0.0203921	0	GABA-A-GAD2_SLC6A6_GABR_A3B3G2	GABA-A-(Gad2+Slc6a6) - Gabr_a3b3g2	GABA-A	Non-protein Signaling	PMID: 34417930;PMID: 23038269
I.Sst+	Cort5/6	GABA-GAD2_SLC6A6	GABR_A3B3G2	0.0200559	0	GABA-A-GAD2_SLC6A6_GABR_A3B3G2	GABA-A-(Gad2+Slc6a6) - Gabr_a3b3g2	GABA-A	Non-protein Signaling	PMID: 34417930;PMID: 23038269
I.Pvalb+	Cort5/6	GABA-GAD2_SLC6A6	GABR_A3B3G2	0.0263783	0	GABA-A-GAD2_SLC6A6_GABR_A3B3G2	GABA-A-(Gad2+Slc6a6) - Gabr_a3b3g2	GABA-A	Non-protein Signaling	PMID: 34417930;PMID: 23038269
I.Dach1+	Cort5/6	GABA-GAD2_SLC6A6	GABR_A3B3G2	0.0354497	0	GABA-A-GAD2_SLC6A6_GABR_A3B3G2	GABA-A-(Gad2+Slc6a6) - Gabr_a3b3g2	GABA-A	Non-protein Signaling	PMID: 34417930;PMID: 23038269
I.Gly/Gaba 1	Cort5/6	GABA-GAD2_SLC6A6	GABR_A3B3G2	0.027527	0	GABA-A-GAD2_SLC6A6_GABR_A3B3G2	GABA-A-(Gad2+Slc6a6) - Gabr_a3b3g2	GABA-A	Non-protein Signaling	PMID: 34417930;PMID: 23038269
I.Gly/Gaba 2	Cort5/6	GABA-GAD2_SLC6A6	GABR_A3B3G2	0.0230095	0	GABA-A-GAD2_SLC6A6_GABR_A3B3G2	GABA-A-(Gad2+Slc6a6) - Gabr_a3b3g2	GABA-A	Non-protein Signaling	PMID: 34417930;PMID: 23038269
I.Vip+	Cort6b	GABA-GAD2_SLC6A6	GABR_A3B3G2	0.0194551	0	GABA-A-GAD2_SLC6A6_GABR_A3B3G2	GABA-A-(Gad2+Slc6a6) - Gabr_a3b3g2	GABA-A	Non-protein Signaling	PMID: 34417930;PMID: 23038269
I.Sst+	Cort6b	GABA-GAD2_SLC6A6	GABR_A3B3G2	0.019134	0.01	GABA-A-GAD2_SLC6A6_GABR_A3B3G2	GABA-A-(Gad2+Slc6a6) - Gabr_a3b3g2	GABA-A	Non-protein Signaling	PMID: 34417930;PMID: 23038269
I.Pvalb+	Cort6b	GABA-GAD2_SLC6A6	GABR_A3B3G2	0.0251732	0	GABA-A-GAD2_SLC6A6_GABR_A3B3G2	GABA-A-(Gad2+Slc6a6) - Gabr_a3b3g2	GABA-A	Non-protein Signaling	PMID: 34417930;PMID: 23038269
I.Dach1+	Cort6b	GABA-GAD2_SLC6A6	GABR_A3B3G2	0.0338446	0	GABA-A-GAD2_SLC6A6_GABR_A3B3G2	GABA-A-(Gad2+Slc6a6) - Gabr_a3b3g2	GABA-A	Non-protein Signaling	PMID: 34417930;PMID: 23038269
I.Gly/Gaba 1	Cort6b	GABA-GAD2_SLC6A6	GABR_A3B3G2	0.0262709	0	GABA-A-GAD2_SLC6A6_GABR_A3B3G2	GABA-A-(Gad2+Slc6a6) - Gabr_a3b3g2	GABA-A	Non-protein Signaling	PMID: 34417930;PMID: 23038269
I.Gly/Gaba 2	Cort6b	GABA-GAD2_SLC6A6	GABR_A3B3G2	0.0219548	0	GABA-A-GAD2_SLC6A6_GABR_A3B3G2	GABA-A-(Gad2+Slc6a6) - Gabr_a3b3g2	GABA-A	Non-protein Signaling	PMID: 34417930;PMID: 23038269
I.Vip+	Olig 1	GABA-GAD2_SLC6A6	GABR_A3B3G2	0.0146489	0.01	GABA-A-GAD2_SLC6A6_GABR_A3B3G2	GABA-A-(Gad2+Slc6a6) - Gabr_a3b3g2	GABA-A	Non-protein Signaling	PMID: 34417930;PMID: 23038269
I.Sst+	Olig 1	GABA-GAD2_SLC6A6	GABR_A3B3G2	0.014406	0.01	GABA-A-GAD2_SLC6A6_GABR_A3B3G2	GABA-A-(Gad2+Slc6a6) - Gabr_a3b3g2	GABA-A	Non-protein Signaling	PMID: 34417930;PMID: 23038269
I.Pvalb+	Olig 1	GABA-GAD2_SLC6A6	GABR_A3B3G2	0.0189818	0	GABA-A-GAD2_SLC6A6_GABR_A3B3G2	GABA-A-(Gad2+Slc6a6) - Gabr_a3b3g2	GABA-A	Non-protein Signaling	PMID: 34417930;PMID: 23038269
I.Dach1+	Olig 1	GABA-GAD2_SLC6A6	GABR_A3B3G2	0.0255764	0	GABA-A-GAD2_SLC6A6_GABR_A3B3G2	GABA-A-(Gad2+Slc6a6) - Gabr_a3b3g2	GABA-A	Non-protein Signaling	PMID: 34417930;PMID: 23038269
I.Gly/Gaba 1	Olig 1	GABA-GAD2_SLC6A6	GABR_A3B3G2	0.0198151	0	GABA-A-GAD2_SLC6A6_GABR_A3B3G2	GABA-A-(Gad2+Slc6a6) - Gabr_a3b3g2	GABA-A	Non-protein Signaling	PMID: 34417930;PMID: 23038269
I.Gly/Gaba 2	Olig 1	GABA-GAD2_SLC6A6	GABR_A3B3G2	0.0165416	0	GABA-A-GAD2_SLC6A6_GABR_A3B3G2	GABA-A-(Gad2+Slc6a6) - Gabr_a3b3g2	GABA-A	Non-protein Signaling	PMID: 34417930;PMID: 23038269
I.Pvalb+	Olig 2	GABA-GAD2_SLC6A6	GABR_A3B3G2	0.0148346	0	GABA-A-GAD2_SLC6A6_GABR_A3B3G2	GABA-A-(Gad2+Slc6a6) - Gabr_a3b3g2	GABA-A	Non-protein Signaling	PMID: 34417930;PMID: 23038269
I.Dach1+	Olig 2	GABA-GAD2_SLC6A6	GABR_A3B3G2	0.0200178	0	GABA-A-GAD2_SLC6A6_GABR_A3B3G2	GABA-A-(Gad2+Slc6a6) - Gabr_a3b3g2	GABA-A	Non-protein Signaling	PMID: 34417930;PMID: 23038269
I.Gly/Gaba 1	Olig 2	GABA-GAD2_SLC6A6	GABR_A3B3G2	0.0154886	0	GABA-A-GAD2_SLC6A6_GABR_A3B3G2	GABA-A-(Gad2+Slc6a6) - Gabr_a3b3g2	GABA-A	Non-protein Signaling	PMID: 34417930;PMID: 23038269
I.Vip+	Astro/RadGlia	GABA-GAD2_SLC6A6	GABR_A3B3G2	0.0149067	0.01	GABA-A-GAD2_SLC6A6_GABR_A3B3G2	GABA-A-(Gad2+Slc6a6) - Gabr_a3b3g2	GABA-A	Non-protein Signaling	PMID: 34417930;PMID: 23038269
I.Sst+	Astro/RadGlia	GABA-GAD2_SLC6A6	GABR_A3B3G2	0.0146596	0.01	GABA-A-GAD2_SLC6A6_GABR_A3B3G2	GABA-A-(Gad2+Slc6a6) - Gabr_a3b3g2	GABA-A	Non-protein Signaling	PMID: 34417930;PMID: 23038269
I.Pvalb+	Astro/RadGlia	GABA-GAD2_SLC6A6	GABR_A3B3G2	0.0193143	0	GABA-A-GAD2_SLC6A6_GABR_A3B3G2	GABA-A-(Gad2+Slc6a6) - Gabr_a3b3g2	GABA-A	Non-protein Signaling	PMID: 34417930;PMID: 23038269
I.Dach1+	Astro/RadGlia	GABA-GAD2_SLC6A6	GABR_A3B3G2	0.0260214	0	GABA-A-GAD2_SLC6A6_GABR_A3B3G2	GABA-A-(Gad2+Slc6a6) - Gabr_a3b3g2	GABA-A	Non-protein Signaling	PMID: 34417930;PMID: 23038269
I.Gly/Gaba 1	Astro/RadGlia	GABA-GAD2_SLC6A6	GABR_A3B3G2	0.0201618	0	GABA-A-GAD2_SLC6A6_GABR_A3B3G2	GABA-A-(Gad2+Slc6a6) - Gabr_a3b3g2	GABA-A	Non-protein Signaling	PMID: 34417930;PMID: 23038269
I.Gly/Gaba 2	Astro/RadGlia	GABA-GAD2_SLC6A6	GABR_A3B3G2	0.0168321	0	GABA-A-GAD2_SLC6A6_GABR_A3B3G2	GABA-A-(Gad2+Slc6a6) - Gabr_a3b3g2	GABA-A	Non-protein Signaling	PMID: 34417930;PMID: 23038269
I.Vip+	Microglia	GABA-GAD2_SLC6A6	GABR_A3B3G2	0.0177849	0	GABA-A-GAD2_SLC6A6_GABR_A3B3G2	GABA-A-(Gad2+Slc6a6) - Gabr_a3b3g2	GABA-A	Non-protein Signaling	PMID: 34417930;PMID: 23038269
I.Sst+	Microglia	GABA-GAD2_SLC6A6	GABR_A3B3G2	0.0174909	0	GABA-A-GAD2_SLC6A6_GABR_A3B3G2	GABA-A-(Gad2+Slc6a6) - Gabr_a3b3g2	GABA-A	Non-protein Signaling	PMID: 34417930;PMID: 23038269
I.Pvalb+	Microglia	GABA-GAD2_SLC6A6	GABR_A3B3G2	0.0230236	0	GABA-A-GAD2_SLC6A6_GABR_A3B3G2	GABA-A-(Gad2+Slc6a6) - Gabr_a3b3g2	GABA-A	Non-protein Signaling	PMID: 34417930;PMID: 23038269
I.Dach1+	Microglia	GABA-GAD2_SLC6A6	GABR_A3B3G2	0.0309781	0	GABA-A-GAD2_SLC6A6_GABR_A3B3G2	GABA-A-(Gad2+Slc6a6) - Gabr_a3b3g2	GABA-A	Non-protein Signaling	PMID: 34417930;PMID: 23038269
I.Gly/Gaba 1	Microglia	GABA-GAD2_SLC6A6	GABR_A3B3G2	0.0240299	0	GABA-A-GAD2_SLC6A6_GABR_A3B3G2	GABA-A-(Gad2+Slc6a6) - Gabr_a3b3g2	GABA-A	Non-protein Signaling	PMID: 34417930;PMID: 23038269
I.Gly/Gaba 2	Microglia	GABA-GAD2_SLC6A6	GABR_A3B3G2	0.0200744	0	GABA-A-GAD2_SLC6A6_GABR_A3B3G2	GABA-A-(Gad2+Slc6a6) - Gabr_a3b3g2	GABA-A	Non-protein Signaling	PMID: 34417930;PMID: 23038269
I.Pvalb+	I.Vip+	GABA-GAD2_SLC6A6	GABR_A4B3G2	0.0236021	0	GABA-A-GAD2_SLC6A6_GABR_A4B3G2	GABA-A-(Gad2+Slc6a6) - Gabr_a4b3g2	GABA-A	Non-protein Signaling	PMID: 34417930;PMID: 23038269
I.Dach1+	I.Vip+	GABA-GAD2_SLC6A6	GABR_A4B3G2	0.0317499	0	GABA-A-GAD2_SLC6A6_GABR_A4B3G2	GABA-A-(Gad2+Slc6a6) - Gabr_a4b3g2	GABA-A	Non-protein Signaling	PMID: 34417930;PMID: 23038269
I.Gly/Gaba 1	I.Vip+	GABA-GAD2_SLC6A6	GABR_A4B3G2	0.0246331	0	GABA-A-GAD2_SLC6A6_GABR_A4B3G2	GABA-A-(Gad2+Slc6a6) - Gabr_a4b3g2	GABA-A	Non-protein Signaling	PMID: 34417930;PMID: 23038269
I.Pvalb+	I.Sst+	GABA-GAD2_SLC6A6	GABR_A4B3G2	0.0203253	0.01	GABA-A-GAD2_SLC6A6_GABR_A4B3G2	GABA-A-(Gad2+Slc6a6) - Gabr_a4b3g2	GABA-A	Non-protein Signaling	PMID: 34417930;PMID: 23038269
I.Dach1+	I.Sst+	GABA-GAD2_SLC6A6	GABR_A4B3G2	0.0273737	0	GABA-A-GAD2_SLC6A6_GABR_A4B3G2	GABA-A-(Gad2+Slc6a6) - Gabr_a4b3g2	GABA-A	Non-protein Signaling	PMID: 34417930;PMID: 23038269
I.Gly/Gaba 1	I.Sst+	GABA-GAD2_SLC6A6	GABR_A4B3G2	0.0212163	0.02	GABA-A-GAD2_SLC6A6_GABR_A4B3G2	GABA-A-(Gad2+Slc6a6) - Gabr_a4b3g2	GABA-A	Non-protein Signaling	PMID: 34417930;PMID: 23038269
I.Vip+	I.Pvalb+	GABA-GAD2_SLC6A6	GABR_A4B3G2	0.0320758	0	GABA-A-GAD2_SLC6A6_GABR_A4B3G2	GABA-A-(Gad2+Slc6a6) - Gabr_a4b3g2	GABA-A	Non-protein Signaling	PMID: 34417930;PMID: 23038269
I.Sst+	I.Pvalb+	GABA-GAD2_SLC6A6	GABR_A4B3G2	0.0315532	0	GABA-A-GAD2_SLC6A6_GABR_A4B3G2	GABA-A-(Gad2+Slc6a6) - Gabr_a4b3g2	GABA-A	Non-protein Signaling	PMID: 34417930;PMID: 23038269
I.Pvalb+	I.Pvalb+	GABA-GAD2_SLC6A6	GABR_A4B3G2	0.0413469	0	GABA-A-GAD2_SLC6A6_GABR_A4B3G2	GABA-A-(Gad2+Slc6a6) - Gabr_a4b3g2	GABA-A	Non-protein Signaling	PMID: 34417930;PMID: 23038269
I.Dach1+	I.Pvalb+	GABA-GAD2_SLC6A6	GABR_A4B3G2	0.0552738	0	GABA-A-GAD2_SLC6A6_GABR_A4B3G2	GABA-A-(Gad2+Slc6a6) - Gabr_a4b3g2	GABA-A	Non-protein Signaling	PMID: 34417930;PMID: 23038269
I.Gly/Gaba 1	I.Pvalb+	GABA-GAD2_SLC6A6	GABR_A4B3G2	0.0431188	0	GABA-A-GAD2_SLC6A6_GABR_A4B3G2	GABA-A-(Gad2+Slc6a6) - Gabr_a4b3g2	GABA-A	Non-protein Signaling	PMID: 34417930;PMID: 23038269
I.Gly/Gaba 2	I.Pvalb+	GABA-GAD2_SLC6A6	GABR_A4B3G2	0.0361375	0	GABA-A-GAD2_SLC6A6_GABR_A4B3G2	GABA-A-(Gad2+Slc6a6) - Gabr_a4b3g2	GABA-A	Non-protein Signaling	PMID: 34417930;PMID: 23038269
I.Vip+	I.Dach1+	GABA-GAD2_SLC6A6	GABR_A4B3G2	0.035909	0	GABA-A-GAD2_SLC6A6_GABR_A4B3G2	GABA-A-(Gad2+Slc6a6) - Gabr_a4b3g2	GABA-A	Non-protein Signaling	PMID: 34417930;PMID: 23038269
I.Sst+	I.Dach1+	GABA-GAD2_SLC6A6	GABR_A4B3G2	0.0353262	0	GABA-A-GAD2_SLC6A6_GABR_A4B3G2	GABA-A-(Gad2+Slc6a6) - Gabr_a4b3g2	GABA-A	Non-protein Signaling	PMID: 34417930;PMID: 23038269
I.Pvalb+	I.Dach1+	GABA-GAD2_SLC6A6	GABR_A4B3G2	0.0462352	0	GABA-A-GAD2_SLC6A6_GABR_A4B3G2	GABA-A-(Gad2+Slc6a6) - Gabr_a4b3g2	GABA-A	Non-protein Signaling	PMID: 34417930;PMID: 23038269
I.Dach1+	I.Dach1+	GABA-GAD2_SLC6A6	GABR_A4B3G2	0.0617026	0	GABA-A-GAD2_SLC6A6_GABR_A4B3G2	GABA-A-(Gad2+Slc6a6) - Gabr_a4b3g2	GABA-A	Non-protein Signaling	PMID: 34417930;PMID: 23038269
I.Gly/Gaba 1	I.Dach1+	GABA-GAD2_SLC6A6	GABR_A4B3G2	0.0482059	0	GABA-A-GAD2_SLC6A6_GABR_A4B3G2	GABA-A-(Gad2+Slc6a6) - Gabr_a4b3g2	GABA-A	Non-protein Signaling	PMID: 34417930;PMID: 23038269
I.Gly/Gaba 2	I.Dach1+	GABA-GAD2_SLC6A6	GABR_A4B3G2	0.0404358	0	GABA-A-GAD2_SLC6A6_GABR_A4B3G2	GABA-A-(Gad2+Slc6a6) - Gabr_a4b3g2	GABA-A	Non-protein Signaling	PMID: 34417930;PMID: 23038269
I.Vip+	I.Gly/Gaba 1	GABA-GAD2_SLC6A6	GABR_A4B3G2	0.0261661	0	GABA-A-GAD2_SLC6A6_GABR_A4B3G2	GABA-A-(Gad2+Slc6a6) - Gabr_a4b3g2	GABA-A	Non-protein Signaling	PMID: 34417930;PMID: 23038269
I.Sst+	I.Gly/Gaba 1	GABA-GAD2_SLC6A6	GABR_A4B3G2	0.0257372	0	GABA-A-GAD2_SLC6A6_GABR_A4B3G2	GABA-A-(Gad2+Slc6a6) - Gabr_a4b3g2	GABA-A	Non-protein Signaling	PMID: 34417930;PMID: 23038269
I.Pvalb+	I.Gly/Gaba 1	GABA-GAD2_SLC6A6	GABR_A4B3G2	0.0337887	0	GABA-A-GAD2_SLC6A6_GABR_A4B3G2	GABA-A-(Gad2+Slc6a6) - Gabr_a4b3g2	GABA-A	Non-protein Signaling	PMID: 34417930;PMID: 23038269
I.Dach1+	I.Gly/Gaba 1	GABA-GAD2_SLC6A6	GABR_A4B3G2	0.04529	0	GABA-A-GAD2_SLC6A6_GABR_A4B3G2	GABA-A-(Gad2+Slc6a6) - Gabr_a4b3g2	GABA-A	Non-protein Signaling	PMID: 34417930;PMID: 23038269
I.Gly/Gaba 1	I.Gly/Gaba 1	GABA-GAD2_SLC6A6	GABR_A4B3G2	0.0352486	0	GABA-A-GAD2_SLC6A6_GABR_A4B3G2	GABA-A-(Gad2+Slc6a6) - Gabr_a4b3g2	GABA-A	Non-protein Signaling	PMID: 34417930;PMID: 23038269
I.Gly/Gaba 2	I.Gly/Gaba 1	GABA-GAD2_SLC6A6	GABR_A4B3G2	0.0295022	0	GABA-A-GAD2_SLC6A6_GABR_A4B3G2	GABA-A-(Gad2+Slc6a6) - Gabr_a4b3g2	GABA-A	Non-protein Signaling	PMID: 34417930;PMID: 23038269
I.Vip+	I.Gly/Gaba 2	GABA-GAD2_SLC6A6	GABR_A4B3G2	0.0302699	0	GABA-A-GAD2_SLC6A6_GABR_A4B3G2	GABA-A-(Gad2+Slc6a6) - Gabr_a4b3g2	GABA-A	Non-protein Signaling	PMID: 34417930;PMID: 23038269
I.Sst+	I.Gly/Gaba 2	GABA-GAD2_SLC6A6	GABR_A4B3G2	0.0297758	0	GABA-A-GAD2_SLC6A6_GABR_A4B3G2	GABA-A-(Gad2+Slc6a6) - Gabr_a4b3g2	GABA-A	Non-protein Signaling	PMID: 34417930;PMID: 23038269
I.Pvalb+	I.Gly/Gaba 2	GABA-GAD2_SLC6A6	GABR_A4B3G2	0.0390401	0	GABA-A-GAD2_SLC6A6_GABR_A4B3G2	GABA-A-(Gad2+Slc6a6) - Gabr_a4b3g2	GABA-A	Non-protein Signaling	PMID: 34417930;PMID: 23038269
I.Dach1+	I.Gly/Gaba 2	GABA-GAD2_SLC6A6	GABR_A4B3G2	0.0522323	0	GABA-A-GAD2_SLC6A6_GABR_A4B3G2	GABA-A-(Gad2+Slc6a6) - Gabr_a4b3g2	GABA-A	Non-protein Signaling	PMID: 34417930;PMID: 23038269
I.Gly/Gaba 1	I.Gly/Gaba 2	GABA-GAD2_SLC6A6	GABR_A4B3G2	0.0407173	0	GABA-A-GAD2_SLC6A6_GABR_A4B3G2	GABA-A-(Gad2+Slc6a6) - Gabr_a4b3g2	GABA-A	Non-protein Signaling	PMID: 34417930;PMID: 23038269
I.Gly/Gaba 2	I.Gly/Gaba 2	GABA-GAD2_SLC6A6	GABR_A4B3G2	0.034111	0	GABA-A-GAD2_SLC6A6_GABR_A4B3G2	GABA-A-(Gad2+Slc6a6) - Gabr_a4b3g2	GABA-A	Non-protein Signaling	PMID: 34417930;PMID: 23038269
I.Vip+	Cort2/3	GABA-GAD2_SLC6A6	GABR_A4B3G2	0.0289143	0	GABA-A-GAD2_SLC6A6_GABR_A4B3G2	GABA-A-(Gad2+Slc6a6) - Gabr_a4b3g2	GABA-A	Non-protein Signaling	PMID: 34417930;PMID: 23038269
I.Sst+	Cort2/3	GABA-GAD2_SLC6A6	GABR_A4B3G2	0.0284417	0	GABA-A-GAD2_SLC6A6_GABR_A4B3G2	GABA-A-(Gad2+Slc6a6) - Gabr_a4b3g2	GABA-A	Non-protein Signaling	PMID: 34417930;PMID: 23038269
I.Pvalb+	Cort2/3	GABA-GAD2_SLC6A6	GABR_A4B3G2	0.0373069	0	GABA-A-GAD2_SLC6A6_GABR_A4B3G2	GABA-A-(Gad2+Slc6a6) - Gabr_a4b3g2	GABA-A	Non-protein Signaling	PMID: 34417930;PMID: 23038269
I.Dach1+	Cort2/3	GABA-GAD2_SLC6A6	GABR_A4B3G2	0.0499438	0	GABA-A-GAD2_SLC6A6_GABR_A4B3G2	GABA-A-(Gad2+Slc6a6) - Gabr_a4b3g2	GABA-A	Non-protein Signaling	PMID: 34417930;PMID: 23038269
I.Gly/Gaba 1	Cort2/3	GABA-GAD2_SLC6A6	GABR_A4B3G2	0.0389126	0	GABA-A-GAD2_SLC6A6_GABR_A4B3G2	GABA-A-(Gad2+Slc6a6) - Gabr_a4b3g2	GABA-A	Non-protein Signaling	PMID: 34417930;PMID: 23038269
I.Gly/Gaba 2	Cort2/3	GABA-GAD2_SLC6A6	GABR_A4B3G2	0.0325891	0	GABA-A-GAD2_SLC6A6_GABR_A4B3G2	GABA-A-(Gad2+Slc6a6) - Gabr_a4b3g2	GABA-A	Non-protein Signaling	PMID: 34417930;PMID: 23038269
I.Vip+	Cort2/3/4	GABA-GAD2_SLC6A6	GABR_A4B3G2	0.0324374	0	GABA-A-GAD2_SLC6A6_GABR_A4B3G2	GABA-A-(Gad2+Slc6a6) - Gabr_a4b3g2	GABA-A	Non-protein Signaling	PMID: 34417930;PMID: 23038269
I.Sst+	Cort2/3/4	GABA-GAD2_SLC6A6	GABR_A4B3G2	0.0319091	0	GABA-A-GAD2_SLC6A6_GABR_A4B3G2	GABA-A-(Gad2+Slc6a6) - Gabr_a4b3g2	GABA-A	Non-protein Signaling	PMID: 34417930;PMID: 23038269
I.Pvalb+	Cort2/3/4	GABA-GAD2_SLC6A6	GABR_A4B3G2	0.0418086	0	GABA-A-GAD2_SLC6A6_GABR_A4B3G2	GABA-A-(Gad2+Slc6a6) - Gabr_a4b3g2	GABA-A	Non-protein Signaling	PMID: 34417930;PMID: 23038269
I.Dach1+	Cort2/3/4	GABA-GAD2_SLC6A6	GABR_A4B3G2	0.0558819	0	GABA-A-GAD2_SLC6A6_GABR_A4B3G2	GABA-A-(Gad2+Slc6a6) - Gabr_a4b3g2	GABA-A	Non-protein Signaling	PMID: 34417930;PMID: 23038269
I.Gly/Gaba 1	Cort2/3/4	GABA-GAD2_SLC6A6	GABR_A4B3G2	0.0435993	0	GABA-A-GAD2_SLC6A6_GABR_A4B3G2	GABA-A-(Gad2+Slc6a6) - Gabr_a4b3g2	GABA-A	Non-protein Signaling	PMID: 34417930;PMID: 23038269
I.Gly/Gaba 2	Cort2/3/4	GABA-GAD2_SLC6A6	GABR_A4B3G2	0.0365432	0	GABA-A-GAD2_SLC6A6_GABR_A4B3G2	GABA-A-(Gad2+Slc6a6) - Gabr_a4b3g2	GABA-A	Non-protein Signaling	PMID: 34417930;PMID: 23038269
I.Vip+	Cort4/5	GABA-GAD2_SLC6A6	GABR_A4B3G2	0.0343465	0	GABA-A-GAD2_SLC6A6_GABR_A4B3G2	GABA-A-(Gad2+Slc6a6) - Gabr_a4b3g2	GABA-A	Non-protein Signaling	PMID: 34417930;PMID: 23038269
I.Sst+	Cort4/5	GABA-GAD2_SLC6A6	GABR_A4B3G2	0.0337882	0	GABA-A-GAD2_SLC6A6_GABR_A4B3G2	GABA-A-(Gad2+Slc6a6) - Gabr_a4b3g2	GABA-A	Non-protein Signaling	PMID: 34417930;PMID: 23038269
I.Pvalb+	Cort4/5	GABA-GAD2_SLC6A6	GABR_A4B3G2	0.044244	0	GABA-A-GAD2_SLC6A6_GABR_A4B3G2	GABA-A-(Gad2+Slc6a6) - Gabr_a4b3g2	GABA-A	Non-protein Signaling	PMID: 34417930;PMID: 23038269
I.Dach1+	Cort4/5	GABA-GAD2_SLC6A6	GABR_A4B3G2	0.0590865	0	GABA-A-GAD2_SLC6A6_GABR_A4B3G2	GABA-A-(Gad2+Slc6a6) - Gabr_a4b3g2	GABA-A	Non-protein Signaling	PMID: 34417930;PMID: 23038269
I.Gly/Gaba 1	Cort4/5	GABA-GAD2_SLC6A6	GABR_A4B3G2	0.046134	0	GABA-A-GAD2_SLC6A6_GABR_A4B3G2	GABA-A-(Gad2+Slc6a6) - Gabr_a4b3g2	GABA-A	Non-protein Signaling	PMID: 34417930;PMID: 23038269
I.Gly/Gaba 2	Cort4/5	GABA-GAD2_SLC6A6	GABR_A4B3G2	0.0386842	0	GABA-A-GAD2_SLC6A6_GABR_A4B3G2	GABA-A-(Gad2+Slc6a6) - Gabr_a4b3g2	GABA-A	Non-protein Signaling	PMID: 34417930;PMID: 23038269
I.Vip+	Cort5	GABA-GAD2_SLC6A6	GABR_A4B3G2	0.0283762	0	GABA-A-GAD2_SLC6A6_GABR_A4B3G2	GABA-A-(Gad2+Slc6a6) - Gabr_a4b3g2	GABA-A	Non-protein Signaling	PMID: 34417930;PMID: 23038269
I.Sst+	Cort5	GABA-GAD2_SLC6A6	GABR_A4B3G2	0.0279121	0	GABA-A-GAD2_SLC6A6_GABR_A4B3G2	GABA-A-(Gad2+Slc6a6) - Gabr_a4b3g2	GABA-A	Non-protein Signaling	PMID: 34417930;PMID: 23038269
I.Pvalb+	Cort5	GABA-GAD2_SLC6A6	GABR_A4B3G2	0.0366184	0	GABA-A-GAD2_SLC6A6_GABR_A4B3G2	GABA-A-(Gad2+Slc6a6) - Gabr_a4b3g2	GABA-A	Non-protein Signaling	PMID: 34417930;PMID: 23038269
I.Dach1+	Cort5	GABA-GAD2_SLC6A6	GABR_A4B3G2	0.049034	0	GABA-A-GAD2_SLC6A6_GABR_A4B3G2	GABA-A-(Gad2+Slc6a6) - Gabr_a4b3g2	GABA-A	Non-protein Signaling	PMID: 34417930;PMID: 23038269
I.Gly/Gaba 1	Cort5	GABA-GAD2_SLC6A6	GABR_A4B3G2	0.0381957	0	GABA-A-GAD2_SLC6A6_GABR_A4B3G2	GABA-A-(Gad2+Slc6a6) - Gabr_a4b3g2	GABA-A	Non-protein Signaling	PMID: 34417930;PMID: 23038269
I.Gly/Gaba 2	Cort5	GABA-GAD2_SLC6A6	GABR_A4B3G2	0.0319848	0	GABA-A-GAD2_SLC6A6_GABR_A4B3G2	GABA-A-(Gad2+Slc6a6) - Gabr_a4b3g2	GABA-A	Non-protein Signaling	PMID: 34417930;PMID: 23038269
I.Vip+	Cort5/6	GABA-GAD2_SLC6A6	GABR_A4B3G2	0.028427	0	GABA-A-GAD2_SLC6A6_GABR_A4B3G2	GABA-A-(Gad2+Slc6a6) - Gabr_a4b3g2	GABA-A	Non-protein Signaling	PMID: 34417930;PMID: 23038269
I.Sst+	Cort5/6	GABA-GAD2_SLC6A6	GABR_A4B3G2	0.0279621	0	GABA-A-GAD2_SLC6A6_GABR_A4B3G2	GABA-A-(Gad2+Slc6a6) - Gabr_a4b3g2	GABA-A	Non-protein Signaling	PMID: 34417930;PMID: 23038269
I.Pvalb+	Cort5/6	GABA-GAD2_SLC6A6	GABR_A4B3G2	0.0366835	0	GABA-A-GAD2_SLC6A6_GABR_A4B3G2	GABA-A-(Gad2+Slc6a6) - Gabr_a4b3g2	GABA-A	Non-protein Signaling	PMID: 34417930;PMID: 23038269
I.Dach1+	Cort5/6	GABA-GAD2_SLC6A6	GABR_A4B3G2	0.04912	0	GABA-A-GAD2_SLC6A6_GABR_A4B3G2	GABA-A-(Gad2+Slc6a6) - Gabr_a4b3g2	GABA-A	Non-protein Signaling	PMID: 34417930;PMID: 23038269
I.Gly/Gaba 1	Cort5/6	GABA-GAD2_SLC6A6	GABR_A4B3G2	0.0382634	0	GABA-A-GAD2_SLC6A6_GABR_A4B3G2	GABA-A-(Gad2+Slc6a6) - Gabr_a4b3g2	GABA-A	Non-protein Signaling	PMID: 34417930;PMID: 23038269
I.Gly/Gaba 2	Cort5/6	GABA-GAD2_SLC6A6	GABR_A4B3G2	0.0320419	0	GABA-A-GAD2_SLC6A6_GABR_A4B3G2	GABA-A-(Gad2+Slc6a6) - Gabr_a4b3g2	GABA-A	Non-protein Signaling	PMID: 34417930;PMID: 23038269
I.Vip+	Cort6b	GABA-GAD2_SLC6A6	GABR_A4B3G2	0.0286189	0	GABA-A-GAD2_SLC6A6_GABR_A4B3G2	GABA-A-(Gad2+Slc6a6) - Gabr_a4b3g2	GABA-A	Non-protein Signaling	PMID: 34417930;PMID: 23038269
I.Sst+	Cort6b	GABA-GAD2_SLC6A6	GABR_A4B3G2	0.028151	0	GABA-A-GAD2_SLC6A6_GABR_A4B3G2	GABA-A-(Gad2+Slc6a6) - Gabr_a4b3g2	GABA-A	Non-protein Signaling	PMID: 34417930;PMID: 23038269
I.Pvalb+	Cort6b	GABA-GAD2_SLC6A6	GABR_A4B3G2	0.036929	0	GABA-A-GAD2_SLC6A6_GABR_A4B3G2	GABA-A-(Gad2+Slc6a6) - Gabr_a4b3g2	GABA-A	Non-protein Signaling	PMID: 34417930;PMID: 23038269
I.Dach1+	Cort6b	GABA-GAD2_SLC6A6	GABR_A4B3G2	0.0494445	0	GABA-A-GAD2_SLC6A6_GABR_A4B3G2	GABA-A-(Gad2+Slc6a6) - Gabr_a4b3g2	GABA-A	Non-protein Signaling	PMID: 34417930;PMID: 23038269
I.Gly/Gaba 1	Cort6b	GABA-GAD2_SLC6A6	GABR_A4B3G2	0.0385191	0	GABA-A-GAD2_SLC6A6_GABR_A4B3G2	GABA-A-(Gad2+Slc6a6) - Gabr_a4b3g2	GABA-A	Non-protein Signaling	PMID: 34417930;PMID: 23038269
I.Gly/Gaba 2	Cort6b	GABA-GAD2_SLC6A6	GABR_A4B3G2	0.0322575	0	GABA-A-GAD2_SLC6A6_GABR_A4B3G2	GABA-A-(Gad2+Slc6a6) - Gabr_a4b3g2	GABA-A	Non-protein Signaling	PMID: 34417930;PMID: 23038269
I.Vip+	Olig 1	GABA-GAD2_SLC6A6	GABR_A4B3G2	0.0232353	0	GABA-A-GAD2_SLC6A6_GABR_A4B3G2	GABA-A-(Gad2+Slc6a6) - Gabr_a4b3g2	GABA-A	Non-protein Signaling	PMID: 34417930;PMID: 23038269
I.Sst+	Olig 1	GABA-GAD2_SLC6A6	GABR_A4B3G2	0.0228533	0.01	GABA-A-GAD2_SLC6A6_GABR_A4B3G2	GABA-A-(Gad2+Slc6a6) - Gabr_a4b3g2	GABA-A	Non-protein Signaling	PMID: 34417930;PMID: 23038269
I.Pvalb+	Olig 1	GABA-GAD2_SLC6A6	GABR_A4B3G2	0.0300304	0	GABA-A-GAD2_SLC6A6_GABR_A4B3G2	GABA-A-(Gad2+Slc6a6) - Gabr_a4b3g2	GABA-A	Non-protein Signaling	PMID: 34417930;PMID: 23038269
I.Dach1+	Olig 1	GABA-GAD2_SLC6A6	GABR_A4B3G2	0.0403058	0	GABA-A-GAD2_SLC6A6_GABR_A4B3G2	GABA-A-(Gad2+Slc6a6) - Gabr_a4b3g2	GABA-A	Non-protein Signaling	PMID: 34417930;PMID: 23038269
I.Gly/Gaba 1	Olig 1	GABA-GAD2_SLC6A6	GABR_A4B3G2	0.0313332	0	GABA-A-GAD2_SLC6A6_GABR_A4B3G2	GABA-A-(Gad2+Slc6a6) - Gabr_a4b3g2	GABA-A	Non-protein Signaling	PMID: 34417930;PMID: 23038269
I.Gly/Gaba 2	Olig 1	GABA-GAD2_SLC6A6	GABR_A4B3G2	0.0262078	0	GABA-A-GAD2_SLC6A6_GABR_A4B3G2	GABA-A-(Gad2+Slc6a6) - Gabr_a4b3g2	GABA-A	Non-protein Signaling	PMID: 34417930;PMID: 23038269
I.Dach1+	Olig 2	GABA-GAD2_SLC6A6	GABR_A4B3G2	0.02032	0	GABA-A-GAD2_SLC6A6_GABR_A4B3G2	GABA-A-(Gad2+Slc6a6) - Gabr_a4b3g2	GABA-A	Non-protein Signaling	PMID: 34417930;PMID: 23038269
I.Vip+	Astro/RadGlia	GABA-GAD2_SLC6A6	GABR_A4B3G2	0.0249917	0	GABA-A-GAD2_SLC6A6_GABR_A4B3G2	GABA-A-(Gad2+Slc6a6) - Gabr_a4b3g2	GABA-A	Non-protein Signaling	PMID: 34417930;PMID: 23038269
I.Sst+	Astro/RadGlia	GABA-GAD2_SLC6A6	GABR_A4B3G2	0.0245815	0	GABA-A-GAD2_SLC6A6_GABR_A4B3G2	GABA-A-(Gad2+Slc6a6) - Gabr_a4b3g2	GABA-A	Non-protein Signaling	PMID: 34417930;PMID: 23038269
I.Pvalb+	Astro/RadGlia	GABA-GAD2_SLC6A6	GABR_A4B3G2	0.0322835	0	GABA-A-GAD2_SLC6A6_GABR_A4B3G2	GABA-A-(Gad2+Slc6a6) - Gabr_a4b3g2	GABA-A	Non-protein Signaling	PMID: 34417930;PMID: 23038269
I.Dach1+	Astro/RadGlia	GABA-GAD2_SLC6A6	GABR_A4B3G2	0.0432954	0	GABA-A-GAD2_SLC6A6_GABR_A4B3G2	GABA-A-(Gad2+Slc6a6) - Gabr_a4b3g2	GABA-A	Non-protein Signaling	PMID: 34417930;PMID: 23038269
I.Gly/Gaba 1	Astro/RadGlia	GABA-GAD2_SLC6A6	GABR_A4B3G2	0.0336806	0	GABA-A-GAD2_SLC6A6_GABR_A4B3G2	GABA-A-(Gad2+Slc6a6) - Gabr_a4b3g2	GABA-A	Non-protein Signaling	PMID: 34417930;PMID: 23038269
I.Gly/Gaba 2	Astro/RadGlia	GABA-GAD2_SLC6A6	GABR_A4B3G2	0.0281824	0	GABA-A-GAD2_SLC6A6_GABR_A4B3G2	GABA-A-(Gad2+Slc6a6) - Gabr_a4b3g2	GABA-A	Non-protein Signaling	PMID: 34417930;PMID: 23038269
I.Vip+	Microglia	GABA-GAD2_SLC6A6	GABR_A4B3G2	0.0281963	0	GABA-A-GAD2_SLC6A6_GABR_A4B3G2	GABA-A-(Gad2+Slc6a6) - Gabr_a4b3g2	GABA-A	Non-protein Signaling	PMID: 34417930;PMID: 23038269
I.Sst+	Microglia	GABA-GAD2_SLC6A6	GABR_A4B3G2	0.0277351	0	GABA-A-GAD2_SLC6A6_GABR_A4B3G2	GABA-A-(Gad2+Slc6a6) - Gabr_a4b3g2	GABA-A	Non-protein Signaling	PMID: 34417930;PMID: 23038269
I.Pvalb+	Microglia	GABA-GAD2_SLC6A6	GABR_A4B3G2	0.0363883	0	GABA-A-GAD2_SLC6A6_GABR_A4B3G2	GABA-A-(Gad2+Slc6a6) - Gabr_a4b3g2	GABA-A	Non-protein Signaling	PMID: 34417930;PMID: 23038269
I.Dach1+	Microglia	GABA-GAD2_SLC6A6	GABR_A4B3G2	0.0487298	0	GABA-A-GAD2_SLC6A6_GABR_A4B3G2	GABA-A-(Gad2+Slc6a6) - Gabr_a4b3g2	GABA-A	Non-protein Signaling	PMID: 34417930;PMID: 23038269
I.Gly/Gaba 1	Microglia	GABA-GAD2_SLC6A6	GABR_A4B3G2	0.037956	0	GABA-A-GAD2_SLC6A6_GABR_A4B3G2	GABA-A-(Gad2+Slc6a6) - Gabr_a4b3g2	GABA-A	Non-protein Signaling	PMID: 34417930;PMID: 23038269
I.Gly/Gaba 2	Microglia	GABA-GAD2_SLC6A6	GABR_A4B3G2	0.0317829	0	GABA-A-GAD2_SLC6A6_GABR_A4B3G2	GABA-A-(Gad2+Slc6a6) - Gabr_a4b3g2	GABA-A	Non-protein Signaling	PMID: 34417930;PMID: 23038269
I.Pvalb+	Endothelial	GABA-GAD2_SLC6A6	GABR_A4B3G2	0.0276723	0	GABA-A-GAD2_SLC6A6_GABR_A4B3G2	GABA-A-(Gad2+Slc6a6) - Gabr_a4b3g2	GABA-A	Non-protein Signaling	PMID: 34417930;PMID: 23038269
I.Dach1+	Endothelial	GABA-GAD2_SLC6A6	GABR_A4B3G2	0.0371717	0	GABA-A-GAD2_SLC6A6_GABR_A4B3G2	GABA-A-(Gad2+Slc6a6) - Gabr_a4b3g2	GABA-A	Non-protein Signaling	PMID: 34417930;PMID: 23038269
I.Gly/Gaba 1	Endothelial	GABA-GAD2_SLC6A6	GABR_A4B3G2	0.0288757	0	GABA-A-GAD2_SLC6A6_GABR_A4B3G2	GABA-A-(Gad2+Slc6a6) - Gabr_a4b3g2	GABA-A	Non-protein Signaling	PMID: 34417930;PMID: 23038269
I.Gly/Gaba 2	Endothelial	GABA-GAD2_SLC6A6	GABR_A4B3G2	0.0241423	0.01	GABA-A-GAD2_SLC6A6_GABR_A4B3G2	GABA-A-(Gad2+Slc6a6) - Gabr_a4b3g2	GABA-A	Non-protein Signaling	PMID: 34417930;PMID: 23038269
I.Vip+	I.Pvalb+	GABA-GAD2_SLC6A6	GABR_A4B3D	0.0171114	0	GABA-A-GAD2_SLC6A6_GABR_A4B3D	GABA-A-(Gad2+Slc6a6) - Gabr_a4b3d	GABA-A	Non-protein Signaling	PMID: 34417930;PMID: 23038269
I.Sst+	I.Pvalb+	GABA-GAD2_SLC6A6	GABR_A4B3D	0.0168283	0	GABA-A-GAD2_SLC6A6_GABR_A4B3D	GABA-A-(Gad2+Slc6a6) - Gabr_a4b3d	GABA-A	Non-protein Signaling	PMID: 34417930;PMID: 23038269
I.Pvalb+	I.Pvalb+	GABA-GAD2_SLC6A6	GABR_A4B3D	0.0221562	0	GABA-A-GAD2_SLC6A6_GABR_A4B3D	GABA-A-(Gad2+Slc6a6) - Gabr_a4b3d	GABA-A	Non-protein Signaling	PMID: 34417930;PMID: 23038269
I.Dach1+	I.Pvalb+	GABA-GAD2_SLC6A6	GABR_A4B3D	0.0298201	0	GABA-A-GAD2_SLC6A6_GABR_A4B3D	GABA-A-(Gad2+Slc6a6) - Gabr_a4b3d	GABA-A	Non-protein Signaling	PMID: 34417930;PMID: 23038269
I.Gly/Gaba 1	I.Pvalb+	GABA-GAD2_SLC6A6	GABR_A4B3D	0.0231255	0	GABA-A-GAD2_SLC6A6_GABR_A4B3D	GABA-A-(Gad2+Slc6a6) - Gabr_a4b3d	GABA-A	Non-protein Signaling	PMID: 34417930;PMID: 23038269
I.Gly/Gaba 2	I.Pvalb+	GABA-GAD2_SLC6A6	GABR_A4B3D	0.0193159	0	GABA-A-GAD2_SLC6A6_GABR_A4B3D	GABA-A-(Gad2+Slc6a6) - Gabr_a4b3d	GABA-A	Non-protein Signaling	PMID: 34417930;PMID: 23038269
Astro/RadGlia	I.Pvalb+	GABA-GAD2_SLC6A6	GABR_A4B3D	0.00785512	0.01	GABA-A-GAD2_SLC6A6_GABR_A4B3D	GABA-A-(Gad2+Slc6a6) - Gabr_a4b3d	GABA-A	Non-protein Signaling	PMID: 34417930;PMID: 23038269
I.Vip+	I.Dach1+	GABA-GAD2_SLC6A6	GABR_A4B3D	0.0235702	0	GABA-A-GAD2_SLC6A6_GABR_A4B3D	GABA-A-(Gad2+Slc6a6) - Gabr_a4b3d	GABA-A	Non-protein Signaling	PMID: 34417930;PMID: 23038269
I.Sst+	I.Dach1+	GABA-GAD2_SLC6A6	GABR_A4B3D	0.0231829	0	GABA-A-GAD2_SLC6A6_GABR_A4B3D	GABA-A-(Gad2+Slc6a6) - Gabr_a4b3d	GABA-A	Non-protein Signaling	PMID: 34417930;PMID: 23038269
I.Pvalb+	I.Dach1+	GABA-GAD2_SLC6A6	GABR_A4B3D	0.0304603	0	GABA-A-GAD2_SLC6A6_GABR_A4B3D	GABA-A-(Gad2+Slc6a6) - Gabr_a4b3d	GABA-A	Non-protein Signaling	PMID: 34417930;PMID: 23038269
I.Dach1+	I.Dach1+	GABA-GAD2_SLC6A6	GABR_A4B3D	0.0408765	0	GABA-A-GAD2_SLC6A6_GABR_A4B3D	GABA-A-(Gad2+Slc6a6) - Gabr_a4b3d	GABA-A	Non-protein Signaling	PMID: 34417930;PMID: 23038269
I.Gly/Gaba 1	I.Dach1+	GABA-GAD2_SLC6A6	GABR_A4B3D	0.031781	0	GABA-A-GAD2_SLC6A6_GABR_A4B3D	GABA-A-(Gad2+Slc6a6) - Gabr_a4b3d	GABA-A	Non-protein Signaling	PMID: 34417930;PMID: 23038269
I.Gly/Gaba 2	I.Dach1+	GABA-GAD2_SLC6A6	GABR_A4B3D	0.0265844	0	GABA-A-GAD2_SLC6A6_GABR_A4B3D	GABA-A-(Gad2+Slc6a6) - Gabr_a4b3d	GABA-A	Non-protein Signaling	PMID: 34417930;PMID: 23038269
Astro/RadGlia	I.Dach1+	GABA-GAD2_SLC6A6	GABR_A4B3D	0.0108587	0	GABA-A-GAD2_SLC6A6_GABR_A4B3D	GABA-A-(Gad2+Slc6a6) - Gabr_a4b3d	GABA-A	Non-protein Signaling	PMID: 34417930;PMID: 23038269
I.Vip+	Cort2/3	GABA-GAD2_SLC6A6	GABR_A4B3D	0.0100323	0.01	GABA-A-GAD2_SLC6A6_GABR_A4B3D	GABA-A-(Gad2+Slc6a6) - Gabr_a4b3d	GABA-A	Non-protein Signaling	PMID: 34417930;PMID: 23038269
I.Sst+	Cort2/3	GABA-GAD2_SLC6A6	GABR_A4B3D	0.00986517	0	GABA-A-GAD2_SLC6A6_GABR_A4B3D	GABA-A-(Gad2+Slc6a6) - Gabr_a4b3d	GABA-A	Non-protein Signaling	PMID: 34417930;PMID: 23038269
I.Pvalb+	Cort2/3	GABA-GAD2_SLC6A6	GABR_A4B3D	0.0130177	0	GABA-A-GAD2_SLC6A6_GABR_A4B3D	GABA-A-(Gad2+Slc6a6) - Gabr_a4b3d	GABA-A	Non-protein Signaling	PMID: 34417930;PMID: 23038269
I.Dach1+	Cort2/3	GABA-GAD2_SLC6A6	GABR_A4B3D	0.0175774	0	GABA-A-GAD2_SLC6A6_GABR_A4B3D	GABA-A-(Gad2+Slc6a6) - Gabr_a4b3d	GABA-A	Non-protein Signaling	PMID: 34417930;PMID: 23038269
I.Gly/Gaba 1	Cort2/3	GABA-GAD2_SLC6A6	GABR_A4B3D	0.0135927	0	GABA-A-GAD2_SLC6A6_GABR_A4B3D	GABA-A-(Gad2+Slc6a6) - Gabr_a4b3d	GABA-A	Non-protein Signaling	PMID: 34417930;PMID: 23038269
I.Gly/Gaba 2	Cort2/3	GABA-GAD2_SLC6A6	GABR_A4B3D	0.0113353	0	GABA-A-GAD2_SLC6A6_GABR_A4B3D	GABA-A-(Gad2+Slc6a6) - Gabr_a4b3d	GABA-A	Non-protein Signaling	PMID: 34417930;PMID: 23038269
I.Vip+	Cort2/3/4	GABA-GAD2_SLC6A6	GABR_A4B3D	0.0181865	0	GABA-A-GAD2_SLC6A6_GABR_A4B3D	GABA-A-(Gad2+Slc6a6) - Gabr_a4b3d	GABA-A	Non-protein Signaling	PMID: 34417930;PMID: 23038269
I.Sst+	Cort2/3/4	GABA-GAD2_SLC6A6	GABR_A4B3D	0.017886	0	GABA-A-GAD2_SLC6A6_GABR_A4B3D	GABA-A-(Gad2+Slc6a6) - Gabr_a4b3d	GABA-A	Non-protein Signaling	PMID: 34417930;PMID: 23038269
I.Pvalb+	Cort2/3/4	GABA-GAD2_SLC6A6	GABR_A4B3D	0.0235408	0	GABA-A-GAD2_SLC6A6_GABR_A4B3D	GABA-A-(Gad2+Slc6a6) - Gabr_a4b3d	GABA-A	Non-protein Signaling	PMID: 34417930;PMID: 23038269
I.Dach1+	Cort2/3/4	GABA-GAD2_SLC6A6	GABR_A4B3D	0.0316681	0	GABA-A-GAD2_SLC6A6_GABR_A4B3D	GABA-A-(Gad2+Slc6a6) - Gabr_a4b3d	GABA-A	Non-protein Signaling	PMID: 34417930;PMID: 23038269
I.Gly/Gaba 1	Cort2/3/4	GABA-GAD2_SLC6A6	GABR_A4B3D	0.0245691	0	GABA-A-GAD2_SLC6A6_GABR_A4B3D	GABA-A-(Gad2+Slc6a6) - Gabr_a4b3d	GABA-A	Non-protein Signaling	PMID: 34417930;PMID: 23038269
I.Gly/Gaba 2	Cort2/3/4	GABA-GAD2_SLC6A6	GABR_A4B3D	0.0205268	0	GABA-A-GAD2_SLC6A6_GABR_A4B3D	GABA-A-(Gad2+Slc6a6) - Gabr_a4b3d	GABA-A	Non-protein Signaling	PMID: 34417930;PMID: 23038269
Astro/RadGlia	Cort2/3/4	GABA-GAD2_SLC6A6	GABR_A4B3D	0.00835363	0	GABA-A-GAD2_SLC6A6_GABR_A4B3D	GABA-A-(Gad2+Slc6a6) - Gabr_a4b3d	GABA-A	Non-protein Signaling	PMID: 34417930;PMID: 23038269
I.Vip+	I.Pvalb+	GABA-GAD2_SLC6A6	GABR_A4B2D	0.0159667	0	GABA-A-GAD2_SLC6A6_GABR_A4B2D	GABA-A-(Gad2+Slc6a6) - Gabr_a4b2d	GABA-A	Non-protein Signaling	PMID: 34417930;PMID: 23038269
I.Sst+	I.Pvalb+	GABA-GAD2_SLC6A6	GABR_A4B2D	0.0157023	0	GABA-A-GAD2_SLC6A6_GABR_A4B2D	GABA-A-(Gad2+Slc6a6) - Gabr_a4b2d	GABA-A	Non-protein Signaling	PMID: 34417930;PMID: 23038269
I.Pvalb+	I.Pvalb+	GABA-GAD2_SLC6A6	GABR_A4B2D	0.0206812	0	GABA-A-GAD2_SLC6A6_GABR_A4B2D	GABA-A-(Gad2+Slc6a6) - Gabr_a4b2d	GABA-A	Non-protein Signaling	PMID: 34417930;PMID: 23038269
I.Dach1+	I.Pvalb+	GABA-GAD2_SLC6A6	GABR_A4B2D	0.0278494	0	GABA-A-GAD2_SLC6A6_GABR_A4B2D	GABA-A-(Gad2+Slc6a6) - Gabr_a4b2d	GABA-A	Non-protein Signaling	PMID: 34417930;PMID: 23038269
I.Gly/Gaba 1	I.Pvalb+	GABA-GAD2_SLC6A6	GABR_A4B2D	0.0215874	0	GABA-A-GAD2_SLC6A6_GABR_A4B2D	GABA-A-(Gad2+Slc6a6) - Gabr_a4b2d	GABA-A	Non-protein Signaling	PMID: 34417930;PMID: 23038269
I.Gly/Gaba 2	I.Pvalb+	GABA-GAD2_SLC6A6	GABR_A4B2D	0.0180265	0	GABA-A-GAD2_SLC6A6_GABR_A4B2D	GABA-A-(Gad2+Slc6a6) - Gabr_a4b2d	GABA-A	Non-protein Signaling	PMID: 34417930;PMID: 23038269
Astro/RadGlia	I.Pvalb+	GABA-GAD2_SLC6A6	GABR_A4B2D	0.00732504	0	GABA-A-GAD2_SLC6A6_GABR_A4B2D	GABA-A-(Gad2+Slc6a6) - Gabr_a4b2d	GABA-A	Non-protein Signaling	PMID: 34417930;PMID: 23038269
I.Vip+	I.Dach1+	GABA-GAD2_SLC6A6	GABR_A4B2D	0.0193425	0	GABA-A-GAD2_SLC6A6_GABR_A4B2D	GABA-A-(Gad2+Slc6a6) - Gabr_a4b2d	GABA-A	Non-protein Signaling	PMID: 34417930;PMID: 23038269
I.Sst+	I.Dach1+	GABA-GAD2_SLC6A6	GABR_A4B2D	0.0190232	0	GABA-A-GAD2_SLC6A6_GABR_A4B2D	GABA-A-(Gad2+Slc6a6) - Gabr_a4b2d	GABA-A	Non-protein Signaling	PMID: 34417930;PMID: 23038269
I.Pvalb+	I.Dach1+	GABA-GAD2_SLC6A6	GABR_A4B2D	0.0250283	0	GABA-A-GAD2_SLC6A6_GABR_A4B2D	GABA-A-(Gad2+Slc6a6) - Gabr_a4b2d	GABA-A	Non-protein Signaling	PMID: 34417930;PMID: 23038269
I.Dach1+	I.Dach1+	GABA-GAD2_SLC6A6	GABR_A4B2D	0.0336516	0	GABA-A-GAD2_SLC6A6_GABR_A4B2D	GABA-A-(Gad2+Slc6a6) - Gabr_a4b2d	GABA-A	Non-protein Signaling	PMID: 34417930;PMID: 23038269
I.Gly/Gaba 1	I.Dach1+	GABA-GAD2_SLC6A6	GABR_A4B2D	0.0261199	0	GABA-A-GAD2_SLC6A6_GABR_A4B2D	GABA-A-(Gad2+Slc6a6) - Gabr_a4b2d	GABA-A	Non-protein Signaling	PMID: 34417930;PMID: 23038269
I.Gly/Gaba 2	I.Dach1+	GABA-GAD2_SLC6A6	GABR_A4B2D	0.0218281	0	GABA-A-GAD2_SLC6A6_GABR_A4B2D	GABA-A-(Gad2+Slc6a6) - Gabr_a4b2d	GABA-A	Non-protein Signaling	PMID: 34417930;PMID: 23038269
Astro/RadGlia	I.Dach1+	GABA-GAD2_SLC6A6	GABR_A4B2D	0.00889024	0	GABA-A-GAD2_SLC6A6_GABR_A4B2D	GABA-A-(Gad2+Slc6a6) - Gabr_a4b2d	GABA-A	Non-protein Signaling	PMID: 34417930;PMID: 23038269
I.Vip+	Cort2/3	GABA-GAD2_SLC6A6	GABR_A4B2D	0.00886043	0	GABA-A-GAD2_SLC6A6_GABR_A4B2D	GABA-A-(Gad2+Slc6a6) - Gabr_a4b2d	GABA-A	Non-protein Signaling	PMID: 34417930;PMID: 23038269
I.Sst+	Cort2/3	GABA-GAD2_SLC6A6	GABR_A4B2D	0.00871266	0	GABA-A-GAD2_SLC6A6_GABR_A4B2D	GABA-A-(Gad2+Slc6a6) - Gabr_a4b2d	GABA-A	Non-protein Signaling	PMID: 34417930;PMID: 23038269
I.Pvalb+	Cort2/3	GABA-GAD2_SLC6A6	GABR_A4B2D	0.0115012	0	GABA-A-GAD2_SLC6A6_GABR_A4B2D	GABA-A-(Gad2+Slc6a6) - Gabr_a4b2d	GABA-A	Non-protein Signaling	PMID: 34417930;PMID: 23038269
I.Dach1+	Cort2/3	GABA-GAD2_SLC6A6	GABR_A4B2D	0.015538	0	GABA-A-GAD2_SLC6A6_GABR_A4B2D	GABA-A-(Gad2+Slc6a6) - Gabr_a4b2d	GABA-A	Non-protein Signaling	PMID: 34417930;PMID: 23038269
I.Gly/Gaba 1	Cort2/3	GABA-GAD2_SLC6A6	GABR_A4B2D	0.01201	0	GABA-A-GAD2_SLC6A6_GABR_A4B2D	GABA-A-(Gad2+Slc6a6) - Gabr_a4b2d	GABA-A	Non-protein Signaling	PMID: 34417930;PMID: 23038269
I.Gly/Gaba 2	Cort2/3	GABA-GAD2_SLC6A6	GABR_A4B2D	0.0100128	0	GABA-A-GAD2_SLC6A6_GABR_A4B2D	GABA-A-(Gad2+Slc6a6) - Gabr_a4b2d	GABA-A	Non-protein Signaling	PMID: 34417930;PMID: 23038269
I.Vip+	Cort2/3/4	GABA-GAD2_SLC6A6	GABR_A4B2D	0.0157001	0	GABA-A-GAD2_SLC6A6_GABR_A4B2D	GABA-A-(Gad2+Slc6a6) - Gabr_a4b2d	GABA-A	Non-protein Signaling	PMID: 34417930;PMID: 23038269
I.Sst+	Cort2/3/4	GABA-GAD2_SLC6A6	GABR_A4B2D	0.0154401	0	GABA-A-GAD2_SLC6A6_GABR_A4B2D	GABA-A-(Gad2+Slc6a6) - Gabr_a4b2d	GABA-A	Non-protein Signaling	PMID: 34417930;PMID: 23038269
I.Pvalb+	Cort2/3/4	GABA-GAD2_SLC6A6	GABR_A4B2D	0.0203375	0	GABA-A-GAD2_SLC6A6_GABR_A4B2D	GABA-A-(Gad2+Slc6a6) - Gabr_a4b2d	GABA-A	Non-protein Signaling	PMID: 34417930;PMID: 23038269
I.Dach1+	Cort2/3/4	GABA-GAD2_SLC6A6	GABR_A4B2D	0.02739	0	GABA-A-GAD2_SLC6A6_GABR_A4B2D	GABA-A-(Gad2+Slc6a6) - Gabr_a4b2d	GABA-A	Non-protein Signaling	PMID: 34417930;PMID: 23038269
I.Gly/Gaba 1	Cort2/3/4	GABA-GAD2_SLC6A6	GABR_A4B2D	0.021229	0	GABA-A-GAD2_SLC6A6_GABR_A4B2D	GABA-A-(Gad2+Slc6a6) - Gabr_a4b2d	GABA-A	Non-protein Signaling	PMID: 34417930;PMID: 23038269
I.Gly/Gaba 2	Cort2/3/4	GABA-GAD2_SLC6A6	GABR_A4B2D	0.0177262	0	GABA-A-GAD2_SLC6A6_GABR_A4B2D	GABA-A-(Gad2+Slc6a6) - Gabr_a4b2d	GABA-A	Non-protein Signaling	PMID: 34417930;PMID: 23038269
Astro/RadGlia	Cort2/3/4	GABA-GAD2_SLC6A6	GABR_A4B2D	0.00720168	0	GABA-A-GAD2_SLC6A6_GABR_A4B2D	GABA-A-(Gad2+Slc6a6) - Gabr_a4b2d	GABA-A	Non-protein Signaling	PMID: 34417930;PMID: 23038269
I.Vip+	I.Pvalb+	GABA-GAD2_SLC6A6	GABR_A5B3G2	0.0140851	0	GABA-A-GAD2_SLC6A6_GABR_A5B3G2	GABA-A-(Gad2+Slc6a6) - Gabr_a5b3g2	GABA-A	Non-protein Signaling	PMID: 34417930;PMID: 23038269
I.Sst+	I.Pvalb+	GABA-GAD2_SLC6A6	GABR_A5B3G2	0.0138514	0	GABA-A-GAD2_SLC6A6_GABR_A5B3G2	GABA-A-(Gad2+Slc6a6) - Gabr_a5b3g2	GABA-A	Non-protein Signaling	PMID: 34417930;PMID: 23038269
I.Pvalb+	I.Pvalb+	GABA-GAD2_SLC6A6	GABR_A5B3G2	0.0182543	0	GABA-A-GAD2_SLC6A6_GABR_A5B3G2	GABA-A-(Gad2+Slc6a6) - Gabr_a5b3g2	GABA-A	Non-protein Signaling	PMID: 34417930;PMID: 23038269
I.Dach1+	I.Pvalb+	GABA-GAD2_SLC6A6	GABR_A5B3G2	0.0246024	0	GABA-A-GAD2_SLC6A6_GABR_A5B3G2	GABA-A-(Gad2+Slc6a6) - Gabr_a5b3g2	GABA-A	Non-protein Signaling	PMID: 34417930;PMID: 23038269
I.Gly/Gaba 1	I.Pvalb+	GABA-GAD2_SLC6A6	GABR_A5B3G2	0.0190562	0	GABA-A-GAD2_SLC6A6_GABR_A5B3G2	GABA-A-(Gad2+Slc6a6) - Gabr_a5b3g2	GABA-A	Non-protein Signaling	PMID: 34417930;PMID: 23038269
I.Gly/Gaba 2	I.Pvalb+	GABA-GAD2_SLC6A6	GABR_A5B3G2	0.0159061	0	GABA-A-GAD2_SLC6A6_GABR_A5B3G2	GABA-A-(Gad2+Slc6a6) - Gabr_a5b3g2	GABA-A	Non-protein Signaling	PMID: 34417930;PMID: 23038269
I.Vip+	I.Gly/Gaba 1	GABA-GAD2_SLC6A6	GABR_A5B3G2	0.0143883	0	GABA-A-GAD2_SLC6A6_GABR_A5B3G2	GABA-A-(Gad2+Slc6a6) - Gabr_a5b3g2	GABA-A	Non-protein Signaling	PMID: 34417930;PMID: 23038269
I.Sst+	I.Gly/Gaba 1	GABA-GAD2_SLC6A6	GABR_A5B3G2	0.0141497	0	GABA-A-GAD2_SLC6A6_GABR_A5B3G2	GABA-A-(Gad2+Slc6a6) - Gabr_a5b3g2	GABA-A	Non-protein Signaling	PMID: 34417930;PMID: 23038269
I.Pvalb+	I.Gly/Gaba 1	GABA-GAD2_SLC6A6	GABR_A5B3G2	0.0186456	0	GABA-A-GAD2_SLC6A6_GABR_A5B3G2	GABA-A-(Gad2+Slc6a6) - Gabr_a5b3g2	GABA-A	Non-protein Signaling	PMID: 34417930;PMID: 23038269
I.Dach1+	I.Gly/Gaba 1	GABA-GAD2_SLC6A6	GABR_A5B3G2	0.0251264	0	GABA-A-GAD2_SLC6A6_GABR_A5B3G2	GABA-A-(Gad2+Slc6a6) - Gabr_a5b3g2	GABA-A	Non-protein Signaling	PMID: 34417930;PMID: 23038269
I.Gly/Gaba 1	I.Gly/Gaba 1	GABA-GAD2_SLC6A6	GABR_A5B3G2	0.0194643	0	GABA-A-GAD2_SLC6A6_GABR_A5B3G2	GABA-A-(Gad2+Slc6a6) - Gabr_a5b3g2	GABA-A	Non-protein Signaling	PMID: 34417930;PMID: 23038269
I.Gly/Gaba 2	I.Gly/Gaba 1	GABA-GAD2_SLC6A6	GABR_A5B3G2	0.0162479	0	GABA-A-GAD2_SLC6A6_GABR_A5B3G2	GABA-A-(Gad2+Slc6a6) - Gabr_a5b3g2	GABA-A	Non-protein Signaling	PMID: 34417930;PMID: 23038269
I.Vip+	I.Gly/Gaba 2	GABA-GAD2_SLC6A6	GABR_A5B3G2	0.0259855	0	GABA-A-GAD2_SLC6A6_GABR_A5B3G2	GABA-A-(Gad2+Slc6a6) - Gabr_a5b3g2	GABA-A	Non-protein Signaling	PMID: 34417930;PMID: 23038269
I.Sst+	I.Gly/Gaba 2	GABA-GAD2_SLC6A6	GABR_A5B3G2	0.0255596	0	GABA-A-GAD2_SLC6A6_GABR_A5B3G2	GABA-A-(Gad2+Slc6a6) - Gabr_a5b3g2	GABA-A	Non-protein Signaling	PMID: 34417930;PMID: 23038269
I.Pvalb+	I.Gly/Gaba 2	GABA-GAD2_SLC6A6	GABR_A5B3G2	0.0335574	0	GABA-A-GAD2_SLC6A6_GABR_A5B3G2	GABA-A-(Gad2+Slc6a6) - Gabr_a5b3g2	GABA-A	Non-protein Signaling	PMID: 34417930;PMID: 23038269
I.Dach1+	I.Gly/Gaba 2	GABA-GAD2_SLC6A6	GABR_A5B3G2	0.0449836	0	GABA-A-GAD2_SLC6A6_GABR_A5B3G2	GABA-A-(Gad2+Slc6a6) - Gabr_a5b3g2	GABA-A	Non-protein Signaling	PMID: 34417930;PMID: 23038269
I.Gly/Gaba 1	I.Gly/Gaba 2	GABA-GAD2_SLC6A6	GABR_A5B3G2	0.0350076	0	GABA-A-GAD2_SLC6A6_GABR_A5B3G2	GABA-A-(Gad2+Slc6a6) - Gabr_a5b3g2	GABA-A	Non-protein Signaling	PMID: 34417930;PMID: 23038269
I.Gly/Gaba 2	I.Gly/Gaba 2	GABA-GAD2_SLC6A6	GABR_A5B3G2	0.0292994	0	GABA-A-GAD2_SLC6A6_GABR_A5B3G2	GABA-A-(Gad2+Slc6a6) - Gabr_a5b3g2	GABA-A	Non-protein Signaling	PMID: 34417930;PMID: 23038269
Astro/RadGlia	I.Gly/Gaba 2	GABA-GAD2_SLC6A6	GABR_A5B3G2	0.0119874	0	GABA-A-GAD2_SLC6A6_GABR_A5B3G2	GABA-A-(Gad2+Slc6a6) - Gabr_a5b3g2	GABA-A	Non-protein Signaling	PMID: 34417930;PMID: 23038269
I.Vip+	Cort2/3	GABA-GAD2_SLC6A6	GABR_A5B3G2	0.0276747	0	GABA-A-GAD2_SLC6A6_GABR_A5B3G2	GABA-A-(Gad2+Slc6a6) - Gabr_a5b3g2	GABA-A	Non-protein Signaling	PMID: 34417930;PMID: 23038269
I.Sst+	Cort2/3	GABA-GAD2_SLC6A6	GABR_A5B3G2	0.0272218	0	GABA-A-GAD2_SLC6A6_GABR_A5B3G2	GABA-A-(Gad2+Slc6a6) - Gabr_a5b3g2	GABA-A	Non-protein Signaling	PMID: 34417930;PMID: 23038269
I.Pvalb+	Cort2/3	GABA-GAD2_SLC6A6	GABR_A5B3G2	0.0357207	0	GABA-A-GAD2_SLC6A6_GABR_A5B3G2	GABA-A-(Gad2+Slc6a6) - Gabr_a5b3g2	GABA-A	Non-protein Signaling	PMID: 34417930;PMID: 23038269
I.Dach1+	Cort2/3	GABA-GAD2_SLC6A6	GABR_A5B3G2	0.047847	0	GABA-A-GAD2_SLC6A6_GABR_A5B3G2	GABA-A-(Gad2+Slc6a6) - Gabr_a5b3g2	GABA-A	Non-protein Signaling	PMID: 34417930;PMID: 23038269
I.Gly/Gaba 1	Cort2/3	GABA-GAD2_SLC6A6	GABR_A5B3G2	0.0372608	0	GABA-A-GAD2_SLC6A6_GABR_A5B3G2	GABA-A-(Gad2+Slc6a6) - Gabr_a5b3g2	GABA-A	Non-protein Signaling	PMID: 34417930;PMID: 23038269
I.Gly/Gaba 2	Cort2/3	GABA-GAD2_SLC6A6	GABR_A5B3G2	0.031197	0	GABA-A-GAD2_SLC6A6_GABR_A5B3G2	GABA-A-(Gad2+Slc6a6) - Gabr_a5b3g2	GABA-A	Non-protein Signaling	PMID: 34417930;PMID: 23038269
Astro/RadGlia	Cort2/3	GABA-GAD2_SLC6A6	GABR_A5B3G2	0.0127786	0	GABA-A-GAD2_SLC6A6_GABR_A5B3G2	GABA-A-(Gad2+Slc6a6) - Gabr_a5b3g2	GABA-A	Non-protein Signaling	PMID: 34417930;PMID: 23038269
I.Vip+	Cort4/5	GABA-GAD2_SLC6A6	GABR_A5B3G2	0.019211	0	GABA-A-GAD2_SLC6A6_GABR_A5B3G2	GABA-A-(Gad2+Slc6a6) - Gabr_a5b3g2	GABA-A	Non-protein Signaling	PMID: 34417930;PMID: 23038269
I.Sst+	Cort4/5	GABA-GAD2_SLC6A6	GABR_A5B3G2	0.0188939	0	GABA-A-GAD2_SLC6A6_GABR_A5B3G2	GABA-A-(Gad2+Slc6a6) - Gabr_a5b3g2	GABA-A	Non-protein Signaling	PMID: 34417930;PMID: 23038269
I.Pvalb+	Cort4/5	GABA-GAD2_SLC6A6	GABR_A5B3G2	0.0248592	0	GABA-A-GAD2_SLC6A6_GABR_A5B3G2	GABA-A-(Gad2+Slc6a6) - Gabr_a5b3g2	GABA-A	Non-protein Signaling	PMID: 34417930;PMID: 23038269
I.Dach1+	Cort4/5	GABA-GAD2_SLC6A6	GABR_A5B3G2	0.0334262	0	GABA-A-GAD2_SLC6A6_GABR_A5B3G2	GABA-A-(Gad2+Slc6a6) - Gabr_a5b3g2	GABA-A	Non-protein Signaling	PMID: 34417930;PMID: 23038269
I.Gly/Gaba 1	Cort4/5	GABA-GAD2_SLC6A6	GABR_A5B3G2	0.0259436	0	GABA-A-GAD2_SLC6A6_GABR_A5B3G2	GABA-A-(Gad2+Slc6a6) - Gabr_a5b3g2	GABA-A	Non-protein Signaling	PMID: 34417930;PMID: 23038269
I.Gly/Gaba 2	Cort4/5	GABA-GAD2_SLC6A6	GABR_A5B3G2	0.0216801	0	GABA-A-GAD2_SLC6A6_GABR_A5B3G2	GABA-A-(Gad2+Slc6a6) - Gabr_a5b3g2	GABA-A	Non-protein Signaling	PMID: 34417930;PMID: 23038269
I.Vip+	Cort5	GABA-GAD2_SLC6A6	GABR_A5B3G2	0.0184542	0	GABA-A-GAD2_SLC6A6_GABR_A5B3G2	GABA-A-(Gad2+Slc6a6) - Gabr_a5b3g2	GABA-A	Non-protein Signaling	PMID: 34417930;PMID: 23038269
I.Sst+	Cort5	GABA-GAD2_SLC6A6	GABR_A5B3G2	0.0181494	0	GABA-A-GAD2_SLC6A6_GABR_A5B3G2	GABA-A-(Gad2+Slc6a6) - Gabr_a5b3g2	GABA-A	Non-protein Signaling	PMID: 34417930;PMID: 23038269
I.Pvalb+	Cort5	GABA-GAD2_SLC6A6	GABR_A5B3G2	0.0238853	0	GABA-A-GAD2_SLC6A6_GABR_A5B3G2	GABA-A-(Gad2+Slc6a6) - Gabr_a5b3g2	GABA-A	Non-protein Signaling	PMID: 34417930;PMID: 23038269
I.Dach1+	Cort5	GABA-GAD2_SLC6A6	GABR_A5B3G2	0.0321277	0	GABA-A-GAD2_SLC6A6_GABR_A5B3G2	GABA-A-(Gad2+Slc6a6) - Gabr_a5b3g2	GABA-A	Non-protein Signaling	PMID: 34417930;PMID: 23038269
I.Gly/Gaba 1	Cort5	GABA-GAD2_SLC6A6	GABR_A5B3G2	0.0249283	0	GABA-A-GAD2_SLC6A6_GABR_A5B3G2	GABA-A-(Gad2+Slc6a6) - Gabr_a5b3g2	GABA-A	Non-protein Signaling	PMID: 34417930;PMID: 23038269
I.Gly/Gaba 2	Cort5	GABA-GAD2_SLC6A6	GABR_A5B3G2	0.0208281	0	GABA-A-GAD2_SLC6A6_GABR_A5B3G2	GABA-A-(Gad2+Slc6a6) - Gabr_a5b3g2	GABA-A	Non-protein Signaling	PMID: 34417930;PMID: 23038269
I.Vip+	Cort5/6	GABA-GAD2_SLC6A6	GABR_A5B3G2	0.0199584	0	GABA-A-GAD2_SLC6A6_GABR_A5B3G2	GABA-A-(Gad2+Slc6a6) - Gabr_a5b3g2	GABA-A	Non-protein Signaling	PMID: 34417930;PMID: 23038269
I.Sst+	Cort5/6	GABA-GAD2_SLC6A6	GABR_A5B3G2	0.0196292	0	GABA-A-GAD2_SLC6A6_GABR_A5B3G2	GABA-A-(Gad2+Slc6a6) - Gabr_a5b3g2	GABA-A	Non-protein Signaling	PMID: 34417930;PMID: 23038269
I.Pvalb+	Cort5/6	GABA-GAD2_SLC6A6	GABR_A5B3G2	0.0258206	0	GABA-A-GAD2_SLC6A6_GABR_A5B3G2	GABA-A-(Gad2+Slc6a6) - Gabr_a5b3g2	GABA-A	Non-protein Signaling	PMID: 34417930;PMID: 23038269
I.Dach1+	Cort5/6	GABA-GAD2_SLC6A6	GABR_A5B3G2	0.0347071	0	GABA-A-GAD2_SLC6A6_GABR_A5B3G2	GABA-A-(Gad2+Slc6a6) - Gabr_a5b3g2	GABA-A	Non-protein Signaling	PMID: 34417930;PMID: 23038269
I.Gly/Gaba 1	Cort5/6	GABA-GAD2_SLC6A6	GABR_A5B3G2	0.0269458	0	GABA-A-GAD2_SLC6A6_GABR_A5B3G2	GABA-A-(Gad2+Slc6a6) - Gabr_a5b3g2	GABA-A	Non-protein Signaling	PMID: 34417930;PMID: 23038269
I.Gly/Gaba 2	Cort5/6	GABA-GAD2_SLC6A6	GABR_A5B3G2	0.0225214	0	GABA-A-GAD2_SLC6A6_GABR_A5B3G2	GABA-A-(Gad2+Slc6a6) - Gabr_a5b3g2	GABA-A	Non-protein Signaling	PMID: 34417930;PMID: 23038269
I.Vip+	Cort6b	GABA-GAD2_SLC6A6	GABR_A5B3G2	0.0178798	0	GABA-A-GAD2_SLC6A6_GABR_A5B3G2	GABA-A-(Gad2+Slc6a6) - Gabr_a5b3g2	GABA-A	Non-protein Signaling	PMID: 34417930;PMID: 23038269
I.Sst+	Cort6b	GABA-GAD2_SLC6A6	GABR_A5B3G2	0.0175843	0	GABA-A-GAD2_SLC6A6_GABR_A5B3G2	GABA-A-(Gad2+Slc6a6) - Gabr_a5b3g2	GABA-A	Non-protein Signaling	PMID: 34417930;PMID: 23038269
I.Pvalb+	Cort6b	GABA-GAD2_SLC6A6	GABR_A5B3G2	0.0231458	0	GABA-A-GAD2_SLC6A6_GABR_A5B3G2	GABA-A-(Gad2+Slc6a6) - Gabr_a5b3g2	GABA-A	Non-protein Signaling	PMID: 34417930;PMID: 23038269
I.Dach1+	Cort6b	GABA-GAD2_SLC6A6	GABR_A5B3G2	0.0311412	0	GABA-A-GAD2_SLC6A6_GABR_A5B3G2	GABA-A-(Gad2+Slc6a6) - Gabr_a5b3g2	GABA-A	Non-protein Signaling	PMID: 34417930;PMID: 23038269
I.Gly/Gaba 1	Cort6b	GABA-GAD2_SLC6A6	GABR_A5B3G2	0.0241573	0	GABA-A-GAD2_SLC6A6_GABR_A5B3G2	GABA-A-(Gad2+Slc6a6) - Gabr_a5b3g2	GABA-A	Non-protein Signaling	PMID: 34417930;PMID: 23038269
I.Gly/Gaba 2	Cort6b	GABA-GAD2_SLC6A6	GABR_A5B3G2	0.0201813	0	GABA-A-GAD2_SLC6A6_GABR_A5B3G2	GABA-A-(Gad2+Slc6a6) - Gabr_a5b3g2	GABA-A	Non-protein Signaling	PMID: 34417930;PMID: 23038269
I.Pvalb+	Olig 1	GABA-GAD2_SLC6A6	GABR_A5B3G2	0.0141709	0	GABA-A-GAD2_SLC6A6_GABR_A5B3G2	GABA-A-(Gad2+Slc6a6) - Gabr_a5b3g2	GABA-A	Non-protein Signaling	PMID: 34417930;PMID: 23038269
I.Dach1+	Olig 1	GABA-GAD2_SLC6A6	GABR_A5B3G2	0.0191267	0	GABA-A-GAD2_SLC6A6_GABR_A5B3G2	GABA-A-(Gad2+Slc6a6) - Gabr_a5b3g2	GABA-A	Non-protein Signaling	PMID: 34417930;PMID: 23038269
I.Gly/Gaba 1	Olig 1	GABA-GAD2_SLC6A6	GABR_A5B3G2	0.0147961	0	GABA-A-GAD2_SLC6A6_GABR_A5B3G2	GABA-A-(Gad2+Slc6a6) - Gabr_a5b3g2	GABA-A	Non-protein Signaling	PMID: 34417930;PMID: 23038269
I.Gly/Gaba 2	Olig 1	GABA-GAD2_SLC6A6	GABR_A5B3G2	0.0123414	0	GABA-A-GAD2_SLC6A6_GABR_A5B3G2	GABA-A-(Gad2+Slc6a6) - Gabr_a5b3g2	GABA-A	Non-protein Signaling	PMID: 34417930;PMID: 23038269
I.Vip+	Astro/RadGlia	GABA-GAD2_SLC6A6	GABR_A5B3G2	0.0123491	0.01	GABA-A-GAD2_SLC6A6_GABR_A5B3G2	GABA-A-(Gad2+Slc6a6) - Gabr_a5b3g2	GABA-A	Non-protein Signaling	PMID: 34417930;PMID: 23038269
I.Sst+	Astro/RadGlia	GABA-GAD2_SLC6A6	GABR_A5B3G2	0.0121439	0.02	GABA-A-GAD2_SLC6A6_GABR_A5B3G2	GABA-A-(Gad2+Slc6a6) - Gabr_a5b3g2	GABA-A	Non-protein Signaling	PMID: 34417930;PMID: 23038269
I.Pvalb+	Astro/RadGlia	GABA-GAD2_SLC6A6	GABR_A5B3G2	0.0160128	0	GABA-A-GAD2_SLC6A6_GABR_A5B3G2	GABA-A-(Gad2+Slc6a6) - Gabr_a5b3g2	GABA-A	Non-protein Signaling	PMID: 34417930;PMID: 23038269
I.Dach1+	Astro/RadGlia	GABA-GAD2_SLC6A6	GABR_A5B3G2	0.0215987	0	GABA-A-GAD2_SLC6A6_GABR_A5B3G2	GABA-A-(Gad2+Slc6a6) - Gabr_a5b3g2	GABA-A	Non-protein Signaling	PMID: 34417930;PMID: 23038269
I.Gly/Gaba 1	Astro/RadGlia	GABA-GAD2_SLC6A6	GABR_A5B3G2	0.0167179	0	GABA-A-GAD2_SLC6A6_GABR_A5B3G2	GABA-A-(Gad2+Slc6a6) - Gabr_a5b3g2	GABA-A	Non-protein Signaling	PMID: 34417930;PMID: 23038269
I.Gly/Gaba 2	Astro/RadGlia	GABA-GAD2_SLC6A6	GABR_A5B3G2	0.0139489	0	GABA-A-GAD2_SLC6A6_GABR_A5B3G2	GABA-A-(Gad2+Slc6a6) - Gabr_a5b3g2	GABA-A	Non-protein Signaling	PMID: 34417930;PMID: 23038269
I.Vip+	Microglia	GABA-GAD2_SLC6A6	GABR_A5B3G2	0.0145408	0	GABA-A-GAD2_SLC6A6_GABR_A5B3G2	GABA-A-(Gad2+Slc6a6) - Gabr_a5b3g2	GABA-A	Non-protein Signaling	PMID: 34417930;PMID: 23038269
I.Sst+	Microglia	GABA-GAD2_SLC6A6	GABR_A5B3G2	0.0142997	0	GABA-A-GAD2_SLC6A6_GABR_A5B3G2	GABA-A-(Gad2+Slc6a6) - Gabr_a5b3g2	GABA-A	Non-protein Signaling	PMID: 34417930;PMID: 23038269
I.Pvalb+	Microglia	GABA-GAD2_SLC6A6	GABR_A5B3G2	0.0188423	0	GABA-A-GAD2_SLC6A6_GABR_A5B3G2	GABA-A-(Gad2+Slc6a6) - Gabr_a5b3g2	GABA-A	Non-protein Signaling	PMID: 34417930;PMID: 23038269
I.Dach1+	Microglia	GABA-GAD2_SLC6A6	GABR_A5B3G2	0.0253897	0	GABA-A-GAD2_SLC6A6_GABR_A5B3G2	GABA-A-(Gad2+Slc6a6) - Gabr_a5b3g2	GABA-A	Non-protein Signaling	PMID: 34417930;PMID: 23038269
I.Gly/Gaba 1	Microglia	GABA-GAD2_SLC6A6	GABR_A5B3G2	0.0196696	0	GABA-A-GAD2_SLC6A6_GABR_A5B3G2	GABA-A-(Gad2+Slc6a6) - Gabr_a5b3g2	GABA-A	Non-protein Signaling	PMID: 34417930;PMID: 23038269
I.Gly/Gaba 2	Microglia	GABA-GAD2_SLC6A6	GABR_A5B3G2	0.0164198	0	GABA-A-GAD2_SLC6A6_GABR_A5B3G2	GABA-A-(Gad2+Slc6a6) - Gabr_a5b3g2	GABA-A	Non-protein Signaling	PMID: 34417930;PMID: 23038269
I.Vip+	Endothelial	GABA-GAD2_SLC6A6	GABR_A5B3G2	0.0294273	0	GABA-A-GAD2_SLC6A6_GABR_A5B3G2	GABA-A-(Gad2+Slc6a6) - Gabr_a5b3g2	GABA-A	Non-protein Signaling	PMID: 34417930;PMID: 23038269
I.Sst+	Endothelial	GABA-GAD2_SLC6A6	GABR_A5B3G2	0.0289466	0	GABA-A-GAD2_SLC6A6_GABR_A5B3G2	GABA-A-(Gad2+Slc6a6) - Gabr_a5b3g2	GABA-A	Non-protein Signaling	PMID: 34417930;PMID: 23038269
I.Pvalb+	Endothelial	GABA-GAD2_SLC6A6	GABR_A5B3G2	0.037963	0	GABA-A-GAD2_SLC6A6_GABR_A5B3G2	GABA-A-(Gad2+Slc6a6) - Gabr_a5b3g2	GABA-A	Non-protein Signaling	PMID: 34417930;PMID: 23038269
I.Dach1+	Endothelial	GABA-GAD2_SLC6A6	GABR_A5B3G2	0.0508104	0	GABA-A-GAD2_SLC6A6_GABR_A5B3G2	GABA-A-(Gad2+Slc6a6) - Gabr_a5b3g2	GABA-A	Non-protein Signaling	PMID: 34417930;PMID: 23038269
I.Gly/Gaba 1	Endothelial	GABA-GAD2_SLC6A6	GABR_A5B3G2	0.0395958	0	GABA-A-GAD2_SLC6A6_GABR_A5B3G2	GABA-A-(Gad2+Slc6a6) - Gabr_a5b3g2	GABA-A	Non-protein Signaling	PMID: 34417930;PMID: 23038269
I.Gly/Gaba 2	Endothelial	GABA-GAD2_SLC6A6	GABR_A5B3G2	0.0331651	0	GABA-A-GAD2_SLC6A6_GABR_A5B3G2	GABA-A-(Gad2+Slc6a6) - Gabr_a5b3g2	GABA-A	Non-protein Signaling	PMID: 34417930;PMID: 23038269
Astro/RadGlia	Endothelial	GABA-GAD2_SLC6A6	GABR_A5B3G2	0.0136011	0	GABA-A-GAD2_SLC6A6_GABR_A5B3G2	GABA-A-(Gad2+Slc6a6) - Gabr_a5b3g2	GABA-A	Non-protein Signaling	PMID: 34417930;PMID: 23038269
I.Vip+	I.Vip+	GABA-GAD1_SLC6A1	Gabbr1	0.0358333	0	GABA-B-GAD1_SLC6A1_GABBR1	GABA-B-(Gad1+Slc6a1) - Gabbr1	GABA-B	Non-protein Signaling	PMID: 32871173;PMID: 30541966
I.Sst+	I.Vip+	GABA-GAD1_SLC6A1	Gabbr1	0.0276455	0	GABA-B-GAD1_SLC6A1_GABBR1	GABA-B-(Gad1+Slc6a1) - Gabbr1	GABA-B	Non-protein Signaling	PMID: 32871173;PMID: 30541966
I.Pvalb+	I.Vip+	GABA-GAD1_SLC6A1	Gabbr1	0.0402569	0	GABA-B-GAD1_SLC6A1_GABBR1	GABA-B-(Gad1+Slc6a1) - Gabbr1	GABA-B	Non-protein Signaling	PMID: 32871173;PMID: 30541966
I.Dach1+	I.Vip+	GABA-GAD1_SLC6A1	Gabbr1	0.0214997	0	GABA-B-GAD1_SLC6A1_GABBR1	GABA-B-(Gad1+Slc6a1) - Gabbr1	GABA-B	Non-protein Signaling	PMID: 32871173;PMID: 30541966
I.Gly/Gaba 1	I.Vip+	GABA-GAD1_SLC6A1	Gabbr1	0.020997	0	GABA-B-GAD1_SLC6A1_GABBR1	GABA-B-(Gad1+Slc6a1) - Gabbr1	GABA-B	Non-protein Signaling	PMID: 32871173;PMID: 30541966
I.Gly/Gaba 2	I.Vip+	GABA-GAD1_SLC6A1	Gabbr1	0.0613591	0	GABA-B-GAD1_SLC6A1_GABBR1	GABA-B-(Gad1+Slc6a1) - Gabbr1	GABA-B	Non-protein Signaling	PMID: 32871173;PMID: 30541966
Olig 2	I.Vip+	GABA-GAD1_SLC6A1	Gabbr1	0.0104226	0.04	GABA-B-GAD1_SLC6A1_GABBR1	GABA-B-(Gad1+Slc6a1) - Gabbr1	GABA-B	Non-protein Signaling	PMID: 32871173;PMID: 30541966
I.Vip+	I.Sst+	GABA-GAD1_SLC6A1	Gabbr1	0.0375039	0	GABA-B-GAD1_SLC6A1_GABBR1	GABA-B-(Gad1+Slc6a1) - Gabbr1	GABA-B	Non-protein Signaling	PMID: 32871173;PMID: 30541966
I.Sst+	I.Sst+	GABA-GAD1_SLC6A1	Gabbr1	0.0289458	0	GABA-B-GAD1_SLC6A1_GABBR1	GABA-B-(Gad1+Slc6a1) - Gabbr1	GABA-B	Non-protein Signaling	PMID: 32871173;PMID: 30541966
I.Pvalb+	I.Sst+	GABA-GAD1_SLC6A1	Gabbr1	0.0421247	0	GABA-B-GAD1_SLC6A1_GABBR1	GABA-B-(Gad1+Slc6a1) - Gabbr1	GABA-B	Non-protein Signaling	PMID: 32871173;PMID: 30541966
I.Dach1+	I.Sst+	GABA-GAD1_SLC6A1	Gabbr1	0.0225176	0	GABA-B-GAD1_SLC6A1_GABBR1	GABA-B-(Gad1+Slc6a1) - Gabbr1	GABA-B	Non-protein Signaling	PMID: 32871173;PMID: 30541966
I.Gly/Gaba 1	I.Sst+	GABA-GAD1_SLC6A1	Gabbr1	0.0219917	0	GABA-B-GAD1_SLC6A1_GABBR1	GABA-B-(Gad1+Slc6a1) - Gabbr1	GABA-B	Non-protein Signaling	PMID: 32871173;PMID: 30541966
I.Gly/Gaba 2	I.Sst+	GABA-GAD1_SLC6A1	Gabbr1	0.0641405	0	GABA-B-GAD1_SLC6A1_GABBR1	GABA-B-(Gad1+Slc6a1) - Gabbr1	GABA-B	Non-protein Signaling	PMID: 32871173;PMID: 30541966
Olig 2	I.Sst+	GABA-GAD1_SLC6A1	Gabbr1	0.0109219	0.02	GABA-B-GAD1_SLC6A1_GABBR1	GABA-B-(Gad1+Slc6a1) - Gabbr1	GABA-B	Non-protein Signaling	PMID: 32871173;PMID: 30541966
I.Vip+	I.Pvalb+	GABA-GAD1_SLC6A1	Gabbr1	0.0406647	0	GABA-B-GAD1_SLC6A1_GABBR1	GABA-B-(Gad1+Slc6a1) - Gabbr1	GABA-B	Non-protein Signaling	PMID: 32871173;PMID: 30541966
I.Sst+	I.Pvalb+	GABA-GAD1_SLC6A1	Gabbr1	0.0314089	0	GABA-B-GAD1_SLC6A1_GABBR1	GABA-B-(Gad1+Slc6a1) - Gabbr1	GABA-B	Non-protein Signaling	PMID: 32871173;PMID: 30541966
I.Pvalb+	I.Pvalb+	GABA-GAD1_SLC6A1	Gabbr1	0.0456565	0	GABA-B-GAD1_SLC6A1_GABBR1	GABA-B-(Gad1+Slc6a1) - Gabbr1	GABA-B	Non-protein Signaling	PMID: 32871173;PMID: 30541966
I.Dach1+	I.Pvalb+	GABA-GAD1_SLC6A1	Gabbr1	0.0244475	0	GABA-B-GAD1_SLC6A1_GABBR1	GABA-B-(Gad1+Slc6a1) - Gabbr1	GABA-B	Non-protein Signaling	PMID: 32871173;PMID: 30541966
I.Gly/Gaba 1	I.Pvalb+	GABA-GAD1_SLC6A1	Gabbr1	0.0238775	0	GABA-B-GAD1_SLC6A1_GABBR1	GABA-B-(Gad1+Slc6a1) - Gabbr1	GABA-B	Non-protein Signaling	PMID: 32871173;PMID: 30541966
I.Gly/Gaba 2	I.Pvalb+	GABA-GAD1_SLC6A1	Gabbr1	0.0693845	0	GABA-B-GAD1_SLC6A1_GABBR1	GABA-B-(Gad1+Slc6a1) - Gabbr1	GABA-B	Non-protein Signaling	PMID: 32871173;PMID: 30541966
Olig 2	I.Pvalb+	GABA-GAD1_SLC6A1	Gabbr1	0.0118701	0	GABA-B-GAD1_SLC6A1_GABBR1	GABA-B-(Gad1+Slc6a1) - Gabbr1	GABA-B	Non-protein Signaling	PMID: 32871173;PMID: 30541966
I.Vip+	I.Dach1+	GABA-GAD1_SLC6A1	Gabbr1	0.0608549	0	GABA-B-GAD1_SLC6A1_GABBR1	GABA-B-(Gad1+Slc6a1) - Gabbr1	GABA-B	Non-protein Signaling	PMID: 32871173;PMID: 30541966
I.Sst+	I.Dach1+	GABA-GAD1_SLC6A1	Gabbr1	0.0472299	0	GABA-B-GAD1_SLC6A1_GABBR1	GABA-B-(Gad1+Slc6a1) - Gabbr1	GABA-B	Non-protein Signaling	PMID: 32871173;PMID: 30541966
I.Pvalb+	I.Dach1+	GABA-GAD1_SLC6A1	Gabbr1	0.0681491	0	GABA-B-GAD1_SLC6A1_GABBR1	GABA-B-(Gad1+Slc6a1) - Gabbr1	GABA-B	Non-protein Signaling	PMID: 32871173;PMID: 30541966
I.Dach1+	I.Dach1+	GABA-GAD1_SLC6A1	Gabbr1	0.0368954	0	GABA-B-GAD1_SLC6A1_GABBR1	GABA-B-(Gad1+Slc6a1) - Gabbr1	GABA-B	Non-protein Signaling	PMID: 32871173;PMID: 30541966
I.Gly/Gaba 1	I.Dach1+	GABA-GAD1_SLC6A1	Gabbr1	0.0360461	0	GABA-B-GAD1_SLC6A1_GABBR1	GABA-B-(Gad1+Slc6a1) - Gabbr1	GABA-B	Non-protein Signaling	PMID: 32871173;PMID: 30541966
I.Gly/Gaba 2	I.Dach1+	GABA-GAD1_SLC6A1	Gabbr1	0.102313	0	GABA-B-GAD1_SLC6A1_GABBR1	GABA-B-(Gad1+Slc6a1) - Gabbr1	GABA-B	Non-protein Signaling	PMID: 32871173;PMID: 30541966
Olig 2	I.Dach1+	GABA-GAD1_SLC6A1	Gabbr1	0.0180324	0	GABA-B-GAD1_SLC6A1_GABBR1	GABA-B-(Gad1+Slc6a1) - Gabbr1	GABA-B	Non-protein Signaling	PMID: 32871173;PMID: 30541966
Astro/RadGlia	I.Dach1+	GABA-GAD1_SLC6A1	Gabbr1	0.0134438	0	GABA-B-GAD1_SLC6A1_GABBR1	GABA-B-(Gad1+Slc6a1) - Gabbr1	GABA-B	Non-protein Signaling	PMID: 32871173;PMID: 30541966
I.Vip+	I.Gly/Gaba 1	GABA-GAD1_SLC6A1	Gabbr1	0.0451633	0	GABA-B-GAD1_SLC6A1_GABBR1	GABA-B-(Gad1+Slc6a1) - Gabbr1	GABA-B	Non-protein Signaling	PMID: 32871173;PMID: 30541966
I.Sst+	I.Gly/Gaba 1	GABA-GAD1_SLC6A1	Gabbr1	0.0349209	0	GABA-B-GAD1_SLC6A1_GABBR1	GABA-B-(Gad1+Slc6a1) - Gabbr1	GABA-B	Non-protein Signaling	PMID: 32871173;PMID: 30541966
I.Pvalb+	I.Gly/Gaba 1	GABA-GAD1_SLC6A1	Gabbr1	0.0506782	0	GABA-B-GAD1_SLC6A1_GABBR1	GABA-B-(Gad1+Slc6a1) - Gabbr1	GABA-B	Non-protein Signaling	PMID: 32871173;PMID: 30541966
I.Dach1+	I.Gly/Gaba 1	GABA-GAD1_SLC6A1	Gabbr1	0.0272029	0	GABA-B-GAD1_SLC6A1_GABBR1	GABA-B-(Gad1+Slc6a1) - Gabbr1	GABA-B	Non-protein Signaling	PMID: 32871173;PMID: 30541966
I.Gly/Gaba 1	I.Gly/Gaba 1	GABA-GAD1_SLC6A1	Gabbr1	0.0265705	0	GABA-B-GAD1_SLC6A1_GABBR1	GABA-B-(Gad1+Slc6a1) - Gabbr1	GABA-B	Non-protein Signaling	PMID: 32871173;PMID: 30541966
I.Gly/Gaba 2	I.Gly/Gaba 1	GABA-GAD1_SLC6A1	Gabbr1	0.0768059	0	GABA-B-GAD1_SLC6A1_GABBR1	GABA-B-(Gad1+Slc6a1) - Gabbr1	GABA-B	Non-protein Signaling	PMID: 32871173;PMID: 30541966
Olig 2	I.Gly/Gaba 1	GABA-GAD1_SLC6A1	Gabbr1	0.0132271	0	GABA-B-GAD1_SLC6A1_GABBR1	GABA-B-(Gad1+Slc6a1) - Gabbr1	GABA-B	Non-protein Signaling	PMID: 32871173;PMID: 30541966
Astro/RadGlia	I.Gly/Gaba 1	GABA-GAD1_SLC6A1	Gabbr1	0.00984904	0	GABA-B-GAD1_SLC6A1_GABBR1	GABA-B-(Gad1+Slc6a1) - Gabbr1	GABA-B	Non-protein Signaling	PMID: 32871173;PMID: 30541966
I.Vip+	I.Gly/Gaba 2	GABA-GAD1_SLC6A1	Gabbr1	0.0384866	0	GABA-B-GAD1_SLC6A1_GABBR1	GABA-B-(Gad1+Slc6a1) - Gabbr1	GABA-B	Non-protein Signaling	PMID: 32871173;PMID: 30541966
I.Sst+	I.Gly/Gaba 2	GABA-GAD1_SLC6A1	Gabbr1	0.0297112	0	GABA-B-GAD1_SLC6A1_GABBR1	GABA-B-(Gad1+Slc6a1) - Gabbr1	GABA-B	Non-protein Signaling	PMID: 32871173;PMID: 30541966
I.Pvalb+	I.Gly/Gaba 2	GABA-GAD1_SLC6A1	Gabbr1	0.0432231	0	GABA-B-GAD1_SLC6A1_GABBR1	GABA-B-(Gad1+Slc6a1) - Gabbr1	GABA-B	Non-protein Signaling	PMID: 32871173;PMID: 30541966
I.Dach1+	I.Gly/Gaba 2	GABA-GAD1_SLC6A1	Gabbr1	0.0231171	0	GABA-B-GAD1_SLC6A1_GABBR1	GABA-B-(Gad1+Slc6a1) - Gabbr1	GABA-B	Non-protein Signaling	PMID: 32871173;PMID: 30541966
I.Gly/Gaba 1	I.Gly/Gaba 2	GABA-GAD1_SLC6A1	Gabbr1	0.0225775	0	GABA-B-GAD1_SLC6A1_GABBR1	GABA-B-(Gad1+Slc6a1) - Gabbr1	GABA-B	Non-protein Signaling	PMID: 32871173;PMID: 30541966
I.Gly/Gaba 2	I.Gly/Gaba 2	GABA-GAD1_SLC6A1	Gabbr1	0.0657736	0	GABA-B-GAD1_SLC6A1_GABBR1	GABA-B-(Gad1+Slc6a1) - Gabbr1	GABA-B	Non-protein Signaling	PMID: 32871173;PMID: 30541966
Olig 2	I.Gly/Gaba 2	GABA-GAD1_SLC6A1	Gabbr1	0.0112163	0.01	GABA-B-GAD1_SLC6A1_GABBR1	GABA-B-(Gad1+Slc6a1) - Gabbr1	GABA-B	Non-protein Signaling	PMID: 32871173;PMID: 30541966
I.Vip+	Cort2/3	GABA-GAD1_SLC6A1	Gabbr1	0.0462379	0	GABA-B-GAD1_SLC6A1_GABBR1	GABA-B-(Gad1+Slc6a1) - Gabbr1	GABA-B	Non-protein Signaling	PMID: 32871173;PMID: 30541966
I.Sst+	Cort2/3	GABA-GAD1_SLC6A1	Gabbr1	0.0357608	0	GABA-B-GAD1_SLC6A1_GABBR1	GABA-B-(Gad1+Slc6a1) - Gabbr1	GABA-B	Non-protein Signaling	PMID: 32871173;PMID: 30541966
I.Pvalb+	Cort2/3	GABA-GAD1_SLC6A1	Gabbr1	0.0518768	0	GABA-B-GAD1_SLC6A1_GABBR1	GABA-B-(Gad1+Slc6a1) - Gabbr1	GABA-B	Non-protein Signaling	PMID: 32871173;PMID: 30541966
I.Dach1+	Cort2/3	GABA-GAD1_SLC6A1	Gabbr1	0.0278626	0	GABA-B-GAD1_SLC6A1_GABBR1	GABA-B-(Gad1+Slc6a1) - Gabbr1	GABA-B	Non-protein Signaling	PMID: 32871173;PMID: 30541966
I.Gly/Gaba 1	Cort2/3	GABA-GAD1_SLC6A1	Gabbr1	0.0272153	0	GABA-B-GAD1_SLC6A1_GABBR1	GABA-B-(Gad1+Slc6a1) - Gabbr1	GABA-B	Non-protein Signaling	PMID: 32871173;PMID: 30541966
I.Gly/Gaba 2	Cort2/3	GABA-GAD1_SLC6A1	Gabbr1	0.0785714	0	GABA-B-GAD1_SLC6A1_GABBR1	GABA-B-(Gad1+Slc6a1) - Gabbr1	GABA-B	Non-protein Signaling	PMID: 32871173;PMID: 30541966
Olig 2	Cort2/3	GABA-GAD1_SLC6A1	Gabbr1	0.0135526	0	GABA-B-GAD1_SLC6A1_GABBR1	GABA-B-(Gad1+Slc6a1) - Gabbr1	GABA-B	Non-protein Signaling	PMID: 32871173;PMID: 30541966
Astro/RadGlia	Cort2/3	GABA-GAD1_SLC6A1	Gabbr1	0.0100923	0	GABA-B-GAD1_SLC6A1_GABBR1	GABA-B-(Gad1+Slc6a1) - Gabbr1	GABA-B	Non-protein Signaling	PMID: 32871173;PMID: 30541966
I.Vip+	Cort2/3/4	GABA-GAD1_SLC6A1	Gabbr1	0.0540102	0	GABA-B-GAD1_SLC6A1_GABBR1	GABA-B-(Gad1+Slc6a1) - Gabbr1	GABA-B	Non-protein Signaling	PMID: 32871173;PMID: 30541966
I.Sst+	Cort2/3/4	GABA-GAD1_SLC6A1	Gabbr1	0.0418493	0	GABA-B-GAD1_SLC6A1_GABBR1	GABA-B-(Gad1+Slc6a1) - Gabbr1	GABA-B	Non-protein Signaling	PMID: 32871173;PMID: 30541966
I.Pvalb+	Cort2/3/4	GABA-GAD1_SLC6A1	Gabbr1	0.0605368	0	GABA-B-GAD1_SLC6A1_GABBR1	GABA-B-(Gad1+Slc6a1) - Gabbr1	GABA-B	Non-protein Signaling	PMID: 32871173;PMID: 30541966
I.Dach1+	Cort2/3/4	GABA-GAD1_SLC6A1	Gabbr1	0.0326519	0	GABA-B-GAD1_SLC6A1_GABBR1	GABA-B-(Gad1+Slc6a1) - Gabbr1	GABA-B	Non-protein Signaling	PMID: 32871173;PMID: 30541966
I.Gly/Gaba 1	Cort2/3/4	GABA-GAD1_SLC6A1	Gabbr1	0.0318969	0	GABA-B-GAD1_SLC6A1_GABBR1	GABA-B-(Gad1+Slc6a1) - Gabbr1	GABA-B	Non-protein Signaling	PMID: 32871173;PMID: 30541966
I.Gly/Gaba 2	Cort2/3/4	GABA-GAD1_SLC6A1	Gabbr1	0.0912587	0	GABA-B-GAD1_SLC6A1_GABBR1	GABA-B-(Gad1+Slc6a1) - Gabbr1	GABA-B	Non-protein Signaling	PMID: 32871173;PMID: 30541966
Olig 2	Cort2/3/4	GABA-GAD1_SLC6A1	Gabbr1	0.0159225	0	GABA-B-GAD1_SLC6A1_GABBR1	GABA-B-(Gad1+Slc6a1) - Gabbr1	GABA-B	Non-protein Signaling	PMID: 32871173;PMID: 30541966
Astro/RadGlia	Cort2/3/4	GABA-GAD1_SLC6A1	Gabbr1	0.0118643	0	GABA-B-GAD1_SLC6A1_GABBR1	GABA-B-(Gad1+Slc6a1) - Gabbr1	GABA-B	Non-protein Signaling	PMID: 32871173;PMID: 30541966
I.Vip+	Cort4/5	GABA-GAD1_SLC6A1	Gabbr1	0.0529946	0	GABA-B-GAD1_SLC6A1_GABBR1	GABA-B-(Gad1+Slc6a1) - Gabbr1	GABA-B	Non-protein Signaling	PMID: 32871173;PMID: 30541966
I.Sst+	Cort4/5	GABA-GAD1_SLC6A1	Gabbr1	0.0410525	0	GABA-B-GAD1_SLC6A1_GABBR1	GABA-B-(Gad1+Slc6a1) - Gabbr1	GABA-B	Non-protein Signaling	PMID: 32871173;PMID: 30541966
I.Pvalb+	Cort4/5	GABA-GAD1_SLC6A1	Gabbr1	0.0594062	0	GABA-B-GAD1_SLC6A1_GABBR1	GABA-B-(Gad1+Slc6a1) - Gabbr1	GABA-B	Non-protein Signaling	PMID: 32871173;PMID: 30541966
I.Dach1+	Cort4/5	GABA-GAD1_SLC6A1	Gabbr1	0.0320243	0	GABA-B-GAD1_SLC6A1_GABBR1	GABA-B-(Gad1+Slc6a1) - Gabbr1	GABA-B	Non-protein Signaling	PMID: 32871173;PMID: 30541966
I.Gly/Gaba 1	Cort4/5	GABA-GAD1_SLC6A1	Gabbr1	0.0312834	0	GABA-B-GAD1_SLC6A1_GABBR1	GABA-B-(Gad1+Slc6a1) - Gabbr1	GABA-B	Non-protein Signaling	PMID: 32871173;PMID: 30541966
I.Gly/Gaba 2	Cort4/5	GABA-GAD1_SLC6A1	Gabbr1	0.089609	0	GABA-B-GAD1_SLC6A1_GABBR1	GABA-B-(Gad1+Slc6a1) - Gabbr1	GABA-B	Non-protein Signaling	PMID: 32871173;PMID: 30541966
Olig 2	Cort4/5	GABA-GAD1_SLC6A1	Gabbr1	0.0156112	0	GABA-B-GAD1_SLC6A1_GABBR1	GABA-B-(Gad1+Slc6a1) - Gabbr1	GABA-B	Non-protein Signaling	PMID: 32871173;PMID: 30541966
Astro/RadGlia	Cort4/5	GABA-GAD1_SLC6A1	Gabbr1	0.0116314	0	GABA-B-GAD1_SLC6A1_GABBR1	GABA-B-(Gad1+Slc6a1) - Gabbr1	GABA-B	Non-protein Signaling	PMID: 32871173;PMID: 30541966
I.Vip+	Cort5	GABA-GAD1_SLC6A1	Gabbr1	0.0388655	0	GABA-B-GAD1_SLC6A1_GABBR1	GABA-B-(Gad1+Slc6a1) - Gabbr1	GABA-B	Non-protein Signaling	PMID: 32871173;PMID: 30541966
I.Sst+	Cort5	GABA-GAD1_SLC6A1	Gabbr1	0.0300064	0	GABA-B-GAD1_SLC6A1_GABBR1	GABA-B-(Gad1+Slc6a1) - Gabbr1	GABA-B	Non-protein Signaling	PMID: 32871173;PMID: 30541966
I.Pvalb+	Cort5	GABA-GAD1_SLC6A1	Gabbr1	0.0436464	0	GABA-B-GAD1_SLC6A1_GABBR1	GABA-B-(Gad1+Slc6a1) - Gabbr1	GABA-B	Non-protein Signaling	PMID: 32871173;PMID: 30541966
I.Dach1+	Cort5	GABA-GAD1_SLC6A1	Gabbr1	0.0233483	0	GABA-B-GAD1_SLC6A1_GABBR1	GABA-B-(Gad1+Slc6a1) - Gabbr1	GABA-B	Non-protein Signaling	PMID: 32871173;PMID: 30541966
I.Gly/Gaba 1	Cort5	GABA-GAD1_SLC6A1	Gabbr1	0.0228034	0	GABA-B-GAD1_SLC6A1_GABBR1	GABA-B-(Gad1+Slc6a1) - Gabbr1	GABA-B	Non-protein Signaling	PMID: 32871173;PMID: 30541966
I.Gly/Gaba 2	Cort5	GABA-GAD1_SLC6A1	Gabbr1	0.0664025	0	GABA-B-GAD1_SLC6A1_GABBR1	GABA-B-(Gad1+Slc6a1) - Gabbr1	GABA-B	Non-protein Signaling	PMID: 32871173;PMID: 30541966
Olig 2	Cort5	GABA-GAD1_SLC6A1	Gabbr1	0.0113298	0.01	GABA-B-GAD1_SLC6A1_GABBR1	GABA-B-(Gad1+Slc6a1) - Gabbr1	GABA-B	Non-protein Signaling	PMID: 32871173;PMID: 30541966
I.Vip+	Cort5/6	GABA-GAD1_SLC6A1	Gabbr1	0.0422841	0	GABA-B-GAD1_SLC6A1_GABBR1	GABA-B-(Gad1+Slc6a1) - Gabbr1	GABA-B	Non-protein Signaling	PMID: 32871173;PMID: 30541966
I.Sst+	Cort5/6	GABA-GAD1_SLC6A1	Gabbr1	0.0326723	0	GABA-B-GAD1_SLC6A1_GABBR1	GABA-B-(Gad1+Slc6a1) - Gabbr1	GABA-B	Non-protein Signaling	PMID: 32871173;PMID: 30541966
I.Pvalb+	Cort5/6	GABA-GAD1_SLC6A1	Gabbr1	0.0474649	0	GABA-B-GAD1_SLC6A1_GABBR1	GABA-B-(Gad1+Slc6a1) - Gabbr1	GABA-B	Non-protein Signaling	PMID: 32871173;PMID: 30541966
I.Dach1+	Cort5/6	GABA-GAD1_SLC6A1	Gabbr1	0.0254382	0	GABA-B-GAD1_SLC6A1_GABBR1	GABA-B-(Gad1+Slc6a1) - Gabbr1	GABA-B	Non-protein Signaling	PMID: 32871173;PMID: 30541966
I.Gly/Gaba 1	Cort5/6	GABA-GAD1_SLC6A1	Gabbr1	0.0248458	0	GABA-B-GAD1_SLC6A1_GABBR1	GABA-B-(Gad1+Slc6a1) - Gabbr1	GABA-B	Non-protein Signaling	PMID: 32871173;PMID: 30541966
I.Gly/Gaba 2	Cort5/6	GABA-GAD1_SLC6A1	Gabbr1	0.0720617	0	GABA-B-GAD1_SLC6A1_GABBR1	GABA-B-(Gad1+Slc6a1) - Gabbr1	GABA-B	Non-protein Signaling	PMID: 32871173;PMID: 30541966
Olig 2	Cort5/6	GABA-GAD1_SLC6A1	Gabbr1	0.0123576	0	GABA-B-GAD1_SLC6A1_GABBR1	GABA-B-(Gad1+Slc6a1) - Gabbr1	GABA-B	Non-protein Signaling	PMID: 32871173;PMID: 30541966
Astro/RadGlia	Cort5/6	GABA-GAD1_SLC6A1	Gabbr1	0.00919946	0.03	GABA-B-GAD1_SLC6A1_GABBR1	GABA-B-(Gad1+Slc6a1) - Gabbr1	GABA-B	Non-protein Signaling	PMID: 32871173;PMID: 30541966
I.Vip+	Cort6b	GABA-GAD1_SLC6A1	Gabbr1	0.0387065	0	GABA-B-GAD1_SLC6A1_GABBR1	GABA-B-(Gad1+Slc6a1) - Gabbr1	GABA-B	Non-protein Signaling	PMID: 32871173;PMID: 30541966
I.Sst+	Cort6b	GABA-GAD1_SLC6A1	Gabbr1	0.0298825	0	GABA-B-GAD1_SLC6A1_GABBR1	GABA-B-(Gad1+Slc6a1) - Gabbr1	GABA-B	Non-protein Signaling	PMID: 32871173;PMID: 30541966
I.Pvalb+	Cort6b	GABA-GAD1_SLC6A1	Gabbr1	0.0434688	0	GABA-B-GAD1_SLC6A1_GABBR1	GABA-B-(Gad1+Slc6a1) - Gabbr1	GABA-B	Non-protein Signaling	PMID: 32871173;PMID: 30541966
I.Dach1+	Cort6b	GABA-GAD1_SLC6A1	Gabbr1	0.0232512	0	GABA-B-GAD1_SLC6A1_GABBR1	GABA-B-(Gad1+Slc6a1) - Gabbr1	GABA-B	Non-protein Signaling	PMID: 32871173;PMID: 30541966
I.Gly/Gaba 1	Cort6b	GABA-GAD1_SLC6A1	Gabbr1	0.0227086	0	GABA-B-GAD1_SLC6A1_GABBR1	GABA-B-(Gad1+Slc6a1) - Gabbr1	GABA-B	Non-protein Signaling	PMID: 32871173;PMID: 30541966
I.Gly/Gaba 2	Cort6b	GABA-GAD1_SLC6A1	Gabbr1	0.0661385	0	GABA-B-GAD1_SLC6A1_GABBR1	GABA-B-(Gad1+Slc6a1) - Gabbr1	GABA-B	Non-protein Signaling	PMID: 32871173;PMID: 30541966
Olig 2	Cort6b	GABA-GAD1_SLC6A1	Gabbr1	0.0112821	0	GABA-B-GAD1_SLC6A1_GABBR1	GABA-B-(Gad1+Slc6a1) - Gabbr1	GABA-B	Non-protein Signaling	PMID: 32871173;PMID: 30541966
I.Vip+	Olig 1	GABA-GAD1_SLC6A1	Gabbr1	0.0531085	0	GABA-B-GAD1_SLC6A1_GABBR1	GABA-B-(Gad1+Slc6a1) - Gabbr1	GABA-B	Non-protein Signaling	PMID: 32871173;PMID: 30541966
I.Sst+	Olig 1	GABA-GAD1_SLC6A1	Gabbr1	0.0411418	0	GABA-B-GAD1_SLC6A1_GABBR1	GABA-B-(Gad1+Slc6a1) - Gabbr1	GABA-B	Non-protein Signaling	PMID: 32871173;PMID: 30541966
I.Pvalb+	Olig 1	GABA-GAD1_SLC6A1	Gabbr1	0.059533	0	GABA-B-GAD1_SLC6A1_GABBR1	GABA-B-(Gad1+Slc6a1) - Gabbr1	GABA-B	Non-protein Signaling	PMID: 32871173;PMID: 30541966
I.Dach1+	Olig 1	GABA-GAD1_SLC6A1	Gabbr1	0.0320947	0	GABA-B-GAD1_SLC6A1_GABBR1	GABA-B-(Gad1+Slc6a1) - Gabbr1	GABA-B	Non-protein Signaling	PMID: 32871173;PMID: 30541966
I.Gly/Gaba 1	Olig 1	GABA-GAD1_SLC6A1	Gabbr1	0.0313522	0	GABA-B-GAD1_SLC6A1_GABBR1	GABA-B-(Gad1+Slc6a1) - Gabbr1	GABA-B	Non-protein Signaling	PMID: 32871173;PMID: 30541966
I.Gly/Gaba 2	Olig 1	GABA-GAD1_SLC6A1	Gabbr1	0.0897942	0	GABA-B-GAD1_SLC6A1_GABBR1	GABA-B-(Gad1+Slc6a1) - Gabbr1	GABA-B	Non-protein Signaling	PMID: 32871173;PMID: 30541966
Olig 2	Olig 1	GABA-GAD1_SLC6A1	Gabbr1	0.0156461	0	GABA-B-GAD1_SLC6A1_GABBR1	GABA-B-(Gad1+Slc6a1) - Gabbr1	GABA-B	Non-protein Signaling	PMID: 32871173;PMID: 30541966
Astro/RadGlia	Olig 1	GABA-GAD1_SLC6A1	Gabbr1	0.0116575	0	GABA-B-GAD1_SLC6A1_GABBR1	GABA-B-(Gad1+Slc6a1) - Gabbr1	GABA-B	Non-protein Signaling	PMID: 32871173;PMID: 30541966
I.Vip+	Olig 2	GABA-GAD1_SLC6A1	Gabbr1	0.0346919	0	GABA-B-GAD1_SLC6A1_GABBR1	GABA-B-(Gad1+Slc6a1) - Gabbr1	GABA-B	Non-protein Signaling	PMID: 32871173;PMID: 30541966
I.Sst+	Olig 2	GABA-GAD1_SLC6A1	Gabbr1	0.0267577	0	GABA-B-GAD1_SLC6A1_GABBR1	GABA-B-(Gad1+Slc6a1) - Gabbr1	GABA-B	Non-protein Signaling	PMID: 32871173;PMID: 30541966
I.Pvalb+	Olig 2	GABA-GAD1_SLC6A1	Gabbr1	0.0389803	0	GABA-B-GAD1_SLC6A1_GABBR1	GABA-B-(Gad1+Slc6a1) - Gabbr1	GABA-B	Non-protein Signaling	PMID: 32871173;PMID: 30541966
I.Dach1+	Olig 2	GABA-GAD1_SLC6A1	Gabbr1	0.020805	0	GABA-B-GAD1_SLC6A1_GABBR1	GABA-B-(Gad1+Slc6a1) - Gabbr1	GABA-B	Non-protein Signaling	PMID: 32871173;PMID: 30541966
I.Gly/Gaba 1	Olig 2	GABA-GAD1_SLC6A1	Gabbr1	0.0203182	0	GABA-B-GAD1_SLC6A1_GABBR1	GABA-B-(Gad1+Slc6a1) - Gabbr1	GABA-B	Non-protein Signaling	PMID: 32871173;PMID: 30541966
I.Gly/Gaba 2	Olig 2	GABA-GAD1_SLC6A1	Gabbr1	0.0594547	0	GABA-B-GAD1_SLC6A1_GABBR1	GABA-B-(Gad1+Slc6a1) - Gabbr1	GABA-B	Non-protein Signaling	PMID: 32871173;PMID: 30541966
Olig 2	Olig 2	GABA-GAD1_SLC6A1	Gabbr1	0.0100821	0.03	GABA-B-GAD1_SLC6A1_GABBR1	GABA-B-(Gad1+Slc6a1) - Gabbr1	GABA-B	Non-protein Signaling	PMID: 32871173;PMID: 30541966
I.Vip+	Astro/RadGlia	GABA-GAD1_SLC6A1	Gabbr1	0.0556732	0	GABA-B-GAD1_SLC6A1_GABBR1	GABA-B-(Gad1+Slc6a1) - Gabbr1	GABA-B	Non-protein Signaling	PMID: 32871173;PMID: 30541966
I.Sst+	Astro/RadGlia	GABA-GAD1_SLC6A1	Gabbr1	0.0431549	0	GABA-B-GAD1_SLC6A1_GABBR1	GABA-B-(Gad1+Slc6a1) - Gabbr1	GABA-B	Non-protein Signaling	PMID: 32871173;PMID: 30541966
I.Pvalb+	Astro/RadGlia	GABA-GAD1_SLC6A1	Gabbr1	0.0623875	0	GABA-B-GAD1_SLC6A1_GABBR1	GABA-B-(Gad1+Slc6a1) - Gabbr1	GABA-B	Non-protein Signaling	PMID: 32871173;PMID: 30541966
I.Dach1+	Astro/RadGlia	GABA-GAD1_SLC6A1	Gabbr1	0.0336806	0	GABA-B-GAD1_SLC6A1_GABBR1	GABA-B-(Gad1+Slc6a1) - Gabbr1	GABA-B	Non-protein Signaling	PMID: 32871173;PMID: 30541966
I.Gly/Gaba 1	Astro/RadGlia	GABA-GAD1_SLC6A1	Gabbr1	0.0329027	0	GABA-B-GAD1_SLC6A1_GABBR1	GABA-B-(Gad1+Slc6a1) - Gabbr1	GABA-B	Non-protein Signaling	PMID: 32871173;PMID: 30541966
I.Gly/Gaba 2	Astro/RadGlia	GABA-GAD1_SLC6A1	Gabbr1	0.0939547	0	GABA-B-GAD1_SLC6A1_GABBR1	GABA-B-(Gad1+Slc6a1) - Gabbr1	GABA-B	Non-protein Signaling	PMID: 32871173;PMID: 30541966
Olig 2	Astro/RadGlia	GABA-GAD1_SLC6A1	Gabbr1	0.0164331	0	GABA-B-GAD1_SLC6A1_GABBR1	GABA-B-(Gad1+Slc6a1) - Gabbr1	GABA-B	Non-protein Signaling	PMID: 32871173;PMID: 30541966
Astro/RadGlia	Astro/RadGlia	GABA-GAD1_SLC6A1	Gabbr1	0.0122464	0	GABA-B-GAD1_SLC6A1_GABBR1	GABA-B-(Gad1+Slc6a1) - Gabbr1	GABA-B	Non-protein Signaling	PMID: 32871173;PMID: 30541966
I.Vip+	Microglia	GABA-GAD1_SLC6A1	Gabbr1	0.0443901	0	GABA-B-GAD1_SLC6A1_GABBR1	GABA-B-(Gad1+Slc6a1) - Gabbr1	GABA-B	Non-protein Signaling	PMID: 32871173;PMID: 30541966
I.Sst+	Microglia	GABA-GAD1_SLC6A1	Gabbr1	0.0343167	0	GABA-B-GAD1_SLC6A1_GABBR1	GABA-B-(Gad1+Slc6a1) - Gabbr1	GABA-B	Non-protein Signaling	PMID: 32871173;PMID: 30541966
I.Pvalb+	Microglia	GABA-GAD1_SLC6A1	Gabbr1	0.0498154	0	GABA-B-GAD1_SLC6A1_GABBR1	GABA-B-(Gad1+Slc6a1) - Gabbr1	GABA-B	Non-protein Signaling	PMID: 32871173;PMID: 30541966
I.Dach1+	Microglia	GABA-GAD1_SLC6A1	Gabbr1	0.0267285	0	GABA-B-GAD1_SLC6A1_GABBR1	GABA-B-(Gad1+Slc6a1) - Gabbr1	GABA-B	Non-protein Signaling	PMID: 32871173;PMID: 30541966
I.Gly/Gaba 1	Microglia	GABA-GAD1_SLC6A1	Gabbr1	0.0261069	0	GABA-B-GAD1_SLC6A1_GABBR1	GABA-B-(Gad1+Slc6a1) - Gabbr1	GABA-B	Non-protein Signaling	PMID: 32871173;PMID: 30541966
I.Gly/Gaba 2	Microglia	GABA-GAD1_SLC6A1	Gabbr1	0.0755337	0	GABA-B-GAD1_SLC6A1_GABBR1	GABA-B-(Gad1+Slc6a1) - Gabbr1	GABA-B	Non-protein Signaling	PMID: 32871173;PMID: 30541966
Olig 2	Microglia	GABA-GAD1_SLC6A1	Gabbr1	0.0129932	0	GABA-B-GAD1_SLC6A1_GABBR1	GABA-B-(Gad1+Slc6a1) - Gabbr1	GABA-B	Non-protein Signaling	PMID: 32871173;PMID: 30541966
Astro/RadGlia	Microglia	GABA-GAD1_SLC6A1	Gabbr1	0.00967428	0	GABA-B-GAD1_SLC6A1_GABBR1	GABA-B-(Gad1+Slc6a1) - Gabbr1	GABA-B	Non-protein Signaling	PMID: 32871173;PMID: 30541966
I.Vip+	Endothelial	GABA-GAD1_SLC6A1	Gabbr1	0.0530185	0	GABA-B-GAD1_SLC6A1_GABBR1	GABA-B-(Gad1+Slc6a1) - Gabbr1	GABA-B	Non-protein Signaling	PMID: 32871173;PMID: 30541966
I.Sst+	Endothelial	GABA-GAD1_SLC6A1	Gabbr1	0.0410712	0	GABA-B-GAD1_SLC6A1_GABBR1	GABA-B-(Gad1+Slc6a1) - Gabbr1	GABA-B	Non-protein Signaling	PMID: 32871173;PMID: 30541966
I.Pvalb+	Endothelial	GABA-GAD1_SLC6A1	Gabbr1	0.0594329	0	GABA-B-GAD1_SLC6A1_GABBR1	GABA-B-(Gad1+Slc6a1) - Gabbr1	GABA-B	Non-protein Signaling	PMID: 32871173;PMID: 30541966
I.Dach1+	Endothelial	GABA-GAD1_SLC6A1	Gabbr1	0.0320391	0	GABA-B-GAD1_SLC6A1_GABBR1	GABA-B-(Gad1+Slc6a1) - Gabbr1	GABA-B	Non-protein Signaling	PMID: 32871173;PMID: 30541966
I.Gly/Gaba 1	Endothelial	GABA-GAD1_SLC6A1	Gabbr1	0.0312979	0	GABA-B-GAD1_SLC6A1_GABBR1	GABA-B-(Gad1+Slc6a1) - Gabbr1	GABA-B	Non-protein Signaling	PMID: 32871173;PMID: 30541966
I.Gly/Gaba 2	Endothelial	GABA-GAD1_SLC6A1	Gabbr1	0.089648	0	GABA-B-GAD1_SLC6A1_GABBR1	GABA-B-(Gad1+Slc6a1) - Gabbr1	GABA-B	Non-protein Signaling	PMID: 32871173;PMID: 30541966
Olig 2	Endothelial	GABA-GAD1_SLC6A1	Gabbr1	0.0156186	0	GABA-B-GAD1_SLC6A1_GABBR1	GABA-B-(Gad1+Slc6a1) - Gabbr1	GABA-B	Non-protein Signaling	PMID: 32871173;PMID: 30541966
Astro/RadGlia	Endothelial	GABA-GAD1_SLC6A1	Gabbr1	0.0116369	0	GABA-B-GAD1_SLC6A1_GABBR1	GABA-B-(Gad1+Slc6a1) - Gabbr1	GABA-B	Non-protein Signaling	PMID: 32871173;PMID: 30541966
Astro/RadGlia	I.Vip+	GABA-GAD1_SLC6A11	Gabbr1	0.00481035	0	GABA-B-GAD1_SLC6A11_GABBR1	GABA-B-(Gad1+Slc6a11) - Gabbr1	GABA-B	Non-protein Signaling	PMID: 32871173;PMID: 30541966
Astro/RadGlia	I.Sst+	GABA-GAD1_SLC6A11	Gabbr1	0.00504217	0	GABA-B-GAD1_SLC6A11_GABBR1	GABA-B-(Gad1+Slc6a11) - Gabbr1	GABA-B	Non-protein Signaling	PMID: 32871173;PMID: 30541966
Astro/RadGlia	I.Pvalb+	GABA-GAD1_SLC6A11	Gabbr1	0.00548271	0	GABA-B-GAD1_SLC6A11_GABBR1	GABA-B-(Gad1+Slc6a11) - Gabbr1	GABA-B	Non-protein Signaling	PMID: 32871173;PMID: 30541966
Astro/RadGlia	I.Dach1+	GABA-GAD1_SLC6A11	Gabbr1	0.00835707	0	GABA-B-GAD1_SLC6A11_GABBR1	GABA-B-(Gad1+Slc6a11) - Gabbr1	GABA-B	Non-protein Signaling	PMID: 32871173;PMID: 30541966
Astro/RadGlia	I.Gly/Gaba 1	GABA-GAD1_SLC6A11	Gabbr1	0.00611405	0	GABA-B-GAD1_SLC6A11_GABBR1	GABA-B-(Gad1+Slc6a11) - Gabbr1	GABA-B	Non-protein Signaling	PMID: 32871173;PMID: 30541966
Astro/RadGlia	I.Gly/Gaba 2	GABA-GAD1_SLC6A11	Gabbr1	0.00517887	0	GABA-B-GAD1_SLC6A11_GABBR1	GABA-B-(Gad1+Slc6a11) - Gabbr1	GABA-B	Non-protein Signaling	PMID: 32871173;PMID: 30541966
Astro/RadGlia	Cort2/3	GABA-GAD1_SLC6A11	Gabbr1	0.00626562	0	GABA-B-GAD1_SLC6A11_GABBR1	GABA-B-(Gad1+Slc6a11) - Gabbr1	GABA-B	Non-protein Signaling	PMID: 32871173;PMID: 30541966
Astro/RadGlia	Cort2/3/4	GABA-GAD1_SLC6A11	Gabbr1	0.00737075	0	GABA-B-GAD1_SLC6A11_GABBR1	GABA-B-(Gad1+Slc6a11) - Gabbr1	GABA-B	Non-protein Signaling	PMID: 32871173;PMID: 30541966
Astro/RadGlia	Cort4/5	GABA-GAD1_SLC6A11	Gabbr1	0.00722546	0	GABA-B-GAD1_SLC6A11_GABBR1	GABA-B-(Gad1+Slc6a11) - Gabbr1	GABA-B	Non-protein Signaling	PMID: 32871173;PMID: 30541966
Astro/RadGlia	Cort5	GABA-GAD1_SLC6A11	Gabbr1	0.00523163	0	GABA-B-GAD1_SLC6A11_GABBR1	GABA-B-(Gad1+Slc6a11) - Gabbr1	GABA-B	Non-protein Signaling	PMID: 32871173;PMID: 30541966
Astro/RadGlia	Cort5/6	GABA-GAD1_SLC6A11	Gabbr1	0.00570939	0	GABA-B-GAD1_SLC6A11_GABBR1	GABA-B-(Gad1+Slc6a11) - Gabbr1	GABA-B	Non-protein Signaling	PMID: 32871173;PMID: 30541966
Astro/RadGlia	Cort6b	GABA-GAD1_SLC6A11	Gabbr1	0.00520948	0	GABA-B-GAD1_SLC6A11_GABBR1	GABA-B-(Gad1+Slc6a11) - Gabbr1	GABA-B	Non-protein Signaling	PMID: 32871173;PMID: 30541966
Astro/RadGlia	Olig 1	GABA-GAD1_SLC6A11	Gabbr1	0.00724174	0	GABA-B-GAD1_SLC6A11_GABBR1	GABA-B-(Gad1+Slc6a11) - Gabbr1	GABA-B	Non-protein Signaling	PMID: 32871173;PMID: 30541966
Astro/RadGlia	Olig 2	GABA-GAD1_SLC6A11	Gabbr1	0.00465235	0	GABA-B-GAD1_SLC6A11_GABBR1	GABA-B-(Gad1+Slc6a11) - Gabbr1	GABA-B	Non-protein Signaling	PMID: 32871173;PMID: 30541966
Astro/RadGlia	Astro/RadGlia	GABA-GAD1_SLC6A11	Gabbr1	0.00760925	0	GABA-B-GAD1_SLC6A11_GABBR1	GABA-B-(Gad1+Slc6a11) - Gabbr1	GABA-B	Non-protein Signaling	PMID: 32871173;PMID: 30541966
Astro/RadGlia	Microglia	GABA-GAD1_SLC6A11	Gabbr1	0.00600516	0	GABA-B-GAD1_SLC6A11_GABBR1	GABA-B-(Gad1+Slc6a11) - Gabbr1	GABA-B	Non-protein Signaling	PMID: 32871173;PMID: 30541966
Astro/RadGlia	Endothelial	GABA-GAD1_SLC6A11	Gabbr1	0.00722888	0	GABA-B-GAD1_SLC6A11_GABBR1	GABA-B-(Gad1+Slc6a11) - Gabbr1	GABA-B	Non-protein Signaling	PMID: 32871173;PMID: 30541966
I.Vip+	I.Vip+	GABA-GAD1_SLC6A6	Gabbr1	0.0200596	0.02	GABA-B-GAD1_SLC6A6_GABBR1	GABA-B-(Gad1+Slc6a6) - Gabbr1	GABA-B	Non-protein Signaling	PMID: 32871173;PMID: 30541966
I.Pvalb+	I.Vip+	GABA-GAD1_SLC6A6	Gabbr1	0.029682	0	GABA-B-GAD1_SLC6A6_GABBR1	GABA-B-(Gad1+Slc6a6) - Gabbr1	GABA-B	Non-protein Signaling	PMID: 32871173;PMID: 30541966
I.Dach1+	I.Vip+	GABA-GAD1_SLC6A6	Gabbr1	0.0286425	0	GABA-B-GAD1_SLC6A6_GABBR1	GABA-B-(Gad1+Slc6a6) - Gabbr1	GABA-B	Non-protein Signaling	PMID: 32871173;PMID: 30541966
I.Gly/Gaba 1	I.Vip+	GABA-GAD1_SLC6A6	Gabbr1	0.0242001	0	GABA-B-GAD1_SLC6A6_GABBR1	GABA-B-(Gad1+Slc6a6) - Gabbr1	GABA-B	Non-protein Signaling	PMID: 32871173;PMID: 30541966
I.Vip+	I.Sst+	GABA-GAD1_SLC6A6	Gabbr1	0.0210108	0.01	GABA-B-GAD1_SLC6A6_GABBR1	GABA-B-(Gad1+Slc6a6) - Gabbr1	GABA-B	Non-protein Signaling	PMID: 32871173;PMID: 30541966
I.Pvalb+	I.Sst+	GABA-GAD1_SLC6A6	Gabbr1	0.031075	0	GABA-B-GAD1_SLC6A6_GABBR1	GABA-B-(Gad1+Slc6a6) - Gabbr1	GABA-B	Non-protein Signaling	PMID: 32871173;PMID: 30541966
I.Dach1+	I.Sst+	GABA-GAD1_SLC6A6	Gabbr1	0.0299882	0	GABA-B-GAD1_SLC6A6_GABBR1	GABA-B-(Gad1+Slc6a6) - Gabbr1	GABA-B	Non-protein Signaling	PMID: 32871173;PMID: 30541966
I.Gly/Gaba 1	I.Sst+	GABA-GAD1_SLC6A6	Gabbr1	0.0253425	0	GABA-B-GAD1_SLC6A6_GABBR1	GABA-B-(Gad1+Slc6a6) - Gabbr1	GABA-B	Non-protein Signaling	PMID: 32871173;PMID: 30541966
I.Gly/Gaba 2	I.Sst+	GABA-GAD1_SLC6A6	Gabbr1	0.0196672	0	GABA-B-GAD1_SLC6A6_GABBR1	GABA-B-(Gad1+Slc6a6) - Gabbr1	GABA-B	Non-protein Signaling	PMID: 32871173;PMID: 30541966
I.Vip+	I.Pvalb+	GABA-GAD1_SLC6A6	Gabbr1	0.0228145	0	GABA-B-GAD1_SLC6A6_GABBR1	GABA-B-(Gad1+Slc6a6) - Gabbr1	GABA-B	Non-protein Signaling	PMID: 32871173;PMID: 30541966
I.Pvalb+	I.Pvalb+	GABA-GAD1_SLC6A6	Gabbr1	0.033713	0	GABA-B-GAD1_SLC6A6_GABBR1	GABA-B-(Gad1+Slc6a6) - Gabbr1	GABA-B	Non-protein Signaling	PMID: 32871173;PMID: 30541966
I.Dach1+	I.Pvalb+	GABA-GAD1_SLC6A6	Gabbr1	0.032537	0	GABA-B-GAD1_SLC6A6_GABBR1	GABA-B-(Gad1+Slc6a6) - Gabbr1	GABA-B	Non-protein Signaling	PMID: 32871173;PMID: 30541966
I.Gly/Gaba 1	I.Pvalb+	GABA-GAD1_SLC6A6	Gabbr1	0.0275077	0	GABA-B-GAD1_SLC6A6_GABBR1	GABA-B-(Gad1+Slc6a6) - Gabbr1	GABA-B	Non-protein Signaling	PMID: 32871173;PMID: 30541966
I.Gly/Gaba 2	I.Pvalb+	GABA-GAD1_SLC6A6	Gabbr1	0.0213581	0	GABA-B-GAD1_SLC6A6_GABBR1	GABA-B-(Gad1+Slc6a6) - Gabbr1	GABA-B	Non-protein Signaling	PMID: 32871173;PMID: 30541966
I.Vip+	I.Dach1+	GABA-GAD1_SLC6A6	Gabbr1	0.0344604	0	GABA-B-GAD1_SLC6A6_GABBR1	GABA-B-(Gad1+Slc6a6) - Gabbr1	GABA-B	Non-protein Signaling	PMID: 32871173;PMID: 30541966
I.Sst+	I.Dach1+	GABA-GAD1_SLC6A6	Gabbr1	0.0262892	0	GABA-B-GAD1_SLC6A6_GABBR1	GABA-B-(Gad1+Slc6a6) - Gabbr1	GABA-B	Non-protein Signaling	PMID: 32871173;PMID: 30541966
I.Pvalb+	I.Dach1+	GABA-GAD1_SLC6A6	Gabbr1	0.0506339	0	GABA-B-GAD1_SLC6A6_GABBR1	GABA-B-(Gad1+Slc6a6) - Gabbr1	GABA-B	Non-protein Signaling	PMID: 32871173;PMID: 30541966
I.Dach1+	I.Dach1+	GABA-GAD1_SLC6A6	Gabbr1	0.0488975	0	GABA-B-GAD1_SLC6A6_GABBR1	GABA-B-(Gad1+Slc6a6) - Gabbr1	GABA-B	Non-protein Signaling	PMID: 32871173;PMID: 30541966
I.Gly/Gaba 1	I.Dach1+	GABA-GAD1_SLC6A6	Gabbr1	0.0414477	0	GABA-B-GAD1_SLC6A6_GABBR1	GABA-B-(Gad1+Slc6a6) - Gabbr1	GABA-B	Non-protein Signaling	PMID: 32871173;PMID: 30541966
I.Gly/Gaba 2	I.Dach1+	GABA-GAD1_SLC6A6	Gabbr1	0.0322851	0	GABA-B-GAD1_SLC6A6_GABBR1	GABA-B-(Gad1+Slc6a6) - Gabbr1	GABA-B	Non-protein Signaling	PMID: 32871173;PMID: 30541966
I.Vip+	I.Gly/Gaba 1	GABA-GAD1_SLC6A6	Gabbr1	0.0253907	0	GABA-B-GAD1_SLC6A6_GABBR1	GABA-B-(Gad1+Slc6a6) - Gabbr1	GABA-B	Non-protein Signaling	PMID: 32871173;PMID: 30541966
I.Sst+	I.Gly/Gaba 1	GABA-GAD1_SLC6A6	Gabbr1	0.019327	0.03	GABA-B-GAD1_SLC6A6_GABBR1	GABA-B-(Gad1+Slc6a6) - Gabbr1	GABA-B	Non-protein Signaling	PMID: 32871173;PMID: 30541966
I.Pvalb+	I.Gly/Gaba 1	GABA-GAD1_SLC6A6	Gabbr1	0.0374727	0	GABA-B-GAD1_SLC6A6_GABBR1	GABA-B-(Gad1+Slc6a6) - Gabbr1	GABA-B	Non-protein Signaling	PMID: 32871173;PMID: 30541966
I.Dach1+	I.Gly/Gaba 1	GABA-GAD1_SLC6A6	Gabbr1	0.0361704	0	GABA-B-GAD1_SLC6A6_GABBR1	GABA-B-(Gad1+Slc6a6) - Gabbr1	GABA-B	Non-protein Signaling	PMID: 32871173;PMID: 30541966
I.Gly/Gaba 1	I.Gly/Gaba 1	GABA-GAD1_SLC6A6	Gabbr1	0.0305972	0	GABA-B-GAD1_SLC6A6_GABBR1	GABA-B-(Gad1+Slc6a6) - Gabbr1	GABA-B	Non-protein Signaling	PMID: 32871173;PMID: 30541966
I.Gly/Gaba 2	I.Gly/Gaba 1	GABA-GAD1_SLC6A6	Gabbr1	0.0237738	0	GABA-B-GAD1_SLC6A6_GABBR1	GABA-B-(Gad1+Slc6a6) - Gabbr1	GABA-B	Non-protein Signaling	PMID: 32871173;PMID: 30541966
I.Vip+	I.Gly/Gaba 2	GABA-GAD1_SLC6A6	Gabbr1	0.021571	0	GABA-B-GAD1_SLC6A6_GABBR1	GABA-B-(Gad1+Slc6a6) - Gabbr1	GABA-B	Non-protein Signaling	PMID: 32871173;PMID: 30541966
I.Pvalb+	I.Gly/Gaba 2	GABA-GAD1_SLC6A6	Gabbr1	0.0318949	0	GABA-B-GAD1_SLC6A6_GABBR1	GABA-B-(Gad1+Slc6a6) - Gabbr1	GABA-B	Non-protein Signaling	PMID: 32871173;PMID: 30541966
I.Dach1+	I.Gly/Gaba 2	GABA-GAD1_SLC6A6	Gabbr1	0.0307803	0	GABA-B-GAD1_SLC6A6_GABBR1	GABA-B-(Gad1+Slc6a6) - Gabbr1	GABA-B	Non-protein Signaling	PMID: 32871173;PMID: 30541966
I.Gly/Gaba 1	I.Gly/Gaba 2	GABA-GAD1_SLC6A6	Gabbr1	0.0260152	0	GABA-B-GAD1_SLC6A6_GABBR1	GABA-B-(Gad1+Slc6a6) - Gabbr1	GABA-B	Non-protein Signaling	PMID: 32871173;PMID: 30541966
I.Gly/Gaba 2	I.Gly/Gaba 2	GABA-GAD1_SLC6A6	Gabbr1	0.0201923	0.03	GABA-B-GAD1_SLC6A6_GABBR1	GABA-B-(Gad1+Slc6a6) - Gabbr1	GABA-B	Non-protein Signaling	PMID: 32871173;PMID: 30541966
I.Vip+	Cort2/3	GABA-GAD1_SLC6A6	Gabbr1	0.0260076	0	GABA-B-GAD1_SLC6A6_GABBR1	GABA-B-(Gad1+Slc6a6) - Gabbr1	GABA-B	Non-protein Signaling	PMID: 32871173;PMID: 30541966
I.Sst+	Cort2/3	GABA-GAD1_SLC6A6	Gabbr1	0.0197996	0.02	GABA-B-GAD1_SLC6A6_GABBR1	GABA-B-(Gad1+Slc6a6) - Gabbr1	GABA-B	Non-protein Signaling	PMID: 32871173;PMID: 30541966
I.Pvalb+	Cort2/3	GABA-GAD1_SLC6A6	Gabbr1	0.0383716	0	GABA-B-GAD1_SLC6A6_GABBR1	GABA-B-(Gad1+Slc6a6) - Gabbr1	GABA-B	Non-protein Signaling	PMID: 32871173;PMID: 30541966
I.Dach1+	Cort2/3	GABA-GAD1_SLC6A6	Gabbr1	0.0370393	0	GABA-B-GAD1_SLC6A6_GABBR1	GABA-B-(Gad1+Slc6a6) - Gabbr1	GABA-B	Non-protein Signaling	PMID: 32871173;PMID: 30541966
I.Gly/Gaba 1	Cort2/3	GABA-GAD1_SLC6A6	Gabbr1	0.0313366	0	GABA-B-GAD1_SLC6A6_GABBR1	GABA-B-(Gad1+Slc6a6) - Gabbr1	GABA-B	Non-protein Signaling	PMID: 32871173;PMID: 30541966
I.Gly/Gaba 2	Cort2/3	GABA-GAD1_SLC6A6	Gabbr1	0.0243524	0	GABA-B-GAD1_SLC6A6_GABBR1	GABA-B-(Gad1+Slc6a6) - Gabbr1	GABA-B	Non-protein Signaling	PMID: 32871173;PMID: 30541966
I.Vip+	Cort2/3/4	GABA-GAD1_SLC6A6	Gabbr1	0.030488	0	GABA-B-GAD1_SLC6A6_GABBR1	GABA-B-(Gad1+Slc6a6) - Gabbr1	GABA-B	Non-protein Signaling	PMID: 32871173;PMID: 30541966
I.Sst+	Cort2/3/4	GABA-GAD1_SLC6A6	Gabbr1	0.0232361	0	GABA-B-GAD1_SLC6A6_GABBR1	GABA-B-(Gad1+Slc6a6) - Gabbr1	GABA-B	Non-protein Signaling	PMID: 32871173;PMID: 30541966
I.Pvalb+	Cort2/3/4	GABA-GAD1_SLC6A6	Gabbr1	0.0448838	0	GABA-B-GAD1_SLC6A6_GABBR1	GABA-B-(Gad1+Slc6a6) - Gabbr1	GABA-B	Non-protein Signaling	PMID: 32871173;PMID: 30541966
I.Dach1+	Cort2/3/4	GABA-GAD1_SLC6A6	Gabbr1	0.0433356	0	GABA-B-GAD1_SLC6A6_GABBR1	GABA-B-(Gad1+Slc6a6) - Gabbr1	GABA-B	Non-protein Signaling	PMID: 32871173;PMID: 30541966
I.Gly/Gaba 1	Cort2/3/4	GABA-GAD1_SLC6A6	Gabbr1	0.0367005	0	GABA-B-GAD1_SLC6A6_GABBR1	GABA-B-(Gad1+Slc6a6) - Gabbr1	GABA-B	Non-protein Signaling	PMID: 32871173;PMID: 30541966
I.Gly/Gaba 2	Cort2/3/4	GABA-GAD1_SLC6A6	Gabbr1	0.0285561	0	GABA-B-GAD1_SLC6A6_GABBR1	GABA-B-(Gad1+Slc6a6) - Gabbr1	GABA-B	Non-protein Signaling	PMID: 32871173;PMID: 30541966
I.Vip+	Cort4/5	GABA-GAD1_SLC6A6	Gabbr1	0.0299007	0	GABA-B-GAD1_SLC6A6_GABBR1	GABA-B-(Gad1+Slc6a6) - Gabbr1	GABA-B	Non-protein Signaling	PMID: 32871173;PMID: 30541966
I.Sst+	Cort4/5	GABA-GAD1_SLC6A6	Gabbr1	0.0227852	0	GABA-B-GAD1_SLC6A6_GABBR1	GABA-B-(Gad1+Slc6a6) - Gabbr1	GABA-B	Non-protein Signaling	PMID: 32871173;PMID: 30541966
I.Pvalb+	Cort4/5	GABA-GAD1_SLC6A6	Gabbr1	0.0440319	0	GABA-B-GAD1_SLC6A6_GABBR1	GABA-B-(Gad1+Slc6a6) - Gabbr1	GABA-B	Non-protein Signaling	PMID: 32871173;PMID: 30541966
I.Dach1+	Cort4/5	GABA-GAD1_SLC6A6	Gabbr1	0.0425117	0	GABA-B-GAD1_SLC6A6_GABBR1	GABA-B-(Gad1+Slc6a6) - Gabbr1	GABA-B	Non-protein Signaling	PMID: 32871173;PMID: 30541966
I.Gly/Gaba 1	Cort4/5	GABA-GAD1_SLC6A6	Gabbr1	0.035998	0	GABA-B-GAD1_SLC6A6_GABBR1	GABA-B-(Gad1+Slc6a6) - Gabbr1	GABA-B	Non-protein Signaling	PMID: 32871173;PMID: 30541966
I.Gly/Gaba 2	Cort4/5	GABA-GAD1_SLC6A6	Gabbr1	0.0280049	0	GABA-B-GAD1_SLC6A6_GABBR1	GABA-B-(Gad1+Slc6a6) - Gabbr1	GABA-B	Non-protein Signaling	PMID: 32871173;PMID: 30541966
I.Vip+	Cort5	GABA-GAD1_SLC6A6	Gabbr1	0.0217871	0.01	GABA-B-GAD1_SLC6A6_GABBR1	GABA-B-(Gad1+Slc6a6) - Gabbr1	GABA-B	Non-protein Signaling	PMID: 32871173;PMID: 30541966
I.Pvalb+	Cort5	GABA-GAD1_SLC6A6	Gabbr1	0.0322111	0	GABA-B-GAD1_SLC6A6_GABBR1	GABA-B-(Gad1+Slc6a6) - Gabbr1	GABA-B	Non-protein Signaling	PMID: 32871173;PMID: 30541966
I.Dach1+	Cort5	GABA-GAD1_SLC6A6	Gabbr1	0.0310857	0	GABA-B-GAD1_SLC6A6_GABBR1	GABA-B-(Gad1+Slc6a6) - Gabbr1	GABA-B	Non-protein Signaling	PMID: 32871173;PMID: 30541966
I.Gly/Gaba 1	Cort5	GABA-GAD1_SLC6A6	Gabbr1	0.0262747	0	GABA-B-GAD1_SLC6A6_GABBR1	GABA-B-(Gad1+Slc6a6) - Gabbr1	GABA-B	Non-protein Signaling	PMID: 32871173;PMID: 30541966
I.Gly/Gaba 2	Cort5	GABA-GAD1_SLC6A6	Gabbr1	0.0203949	0.01	GABA-B-GAD1_SLC6A6_GABBR1	GABA-B-(Gad1+Slc6a6) - Gabbr1	GABA-B	Non-protein Signaling	PMID: 32871173;PMID: 30541966
I.Vip+	Cort5/6	GABA-GAD1_SLC6A6	Gabbr1	0.0237407	0	GABA-B-GAD1_SLC6A6_GABBR1	GABA-B-(Gad1+Slc6a6) - Gabbr1	GABA-B	Non-protein Signaling	PMID: 32871173;PMID: 30541966
I.Pvalb+	Cort5/6	GABA-GAD1_SLC6A6	Gabbr1	0.0350657	0	GABA-B-GAD1_SLC6A6_GABBR1	GABA-B-(Gad1+Slc6a6) - Gabbr1	GABA-B	Non-protein Signaling	PMID: 32871173;PMID: 30541966
I.Dach1+	Cort5/6	GABA-GAD1_SLC6A6	Gabbr1	0.0338442	0	GABA-B-GAD1_SLC6A6_GABBR1	GABA-B-(Gad1+Slc6a6) - Gabbr1	GABA-B	Non-protein Signaling	PMID: 32871173;PMID: 30541966
I.Gly/Gaba 1	Cort5/6	GABA-GAD1_SLC6A6	Gabbr1	0.0286188	0	GABA-B-GAD1_SLC6A6_GABBR1	GABA-B-(Gad1+Slc6a6) - Gabbr1	GABA-B	Non-protein Signaling	PMID: 32871173;PMID: 30541966
I.Gly/Gaba 2	Cort5/6	GABA-GAD1_SLC6A6	Gabbr1	0.0222265	0	GABA-B-GAD1_SLC6A6_GABBR1	GABA-B-(Gad1+Slc6a6) - Gabbr1	GABA-B	Non-protein Signaling	PMID: 32871173;PMID: 30541966
I.Vip+	Cort6b	GABA-GAD1_SLC6A6	Gabbr1	0.0216964	0	GABA-B-GAD1_SLC6A6_GABBR1	GABA-B-(Gad1+Slc6a6) - Gabbr1	GABA-B	Non-protein Signaling	PMID: 32871173;PMID: 30541966
I.Pvalb+	Cort6b	GABA-GAD1_SLC6A6	Gabbr1	0.0320784	0	GABA-B-GAD1_SLC6A6_GABBR1	GABA-B-(Gad1+Slc6a6) - Gabbr1	GABA-B	Non-protein Signaling	PMID: 32871173;PMID: 30541966
I.Dach1+	Cort6b	GABA-GAD1_SLC6A6	Gabbr1	0.0309575	0	GABA-B-GAD1_SLC6A6_GABBR1	GABA-B-(Gad1+Slc6a6) - Gabbr1	GABA-B	Non-protein Signaling	PMID: 32871173;PMID: 30541966
I.Gly/Gaba 1	Cort6b	GABA-GAD1_SLC6A6	Gabbr1	0.0261658	0	GABA-B-GAD1_SLC6A6_GABBR1	GABA-B-(Gad1+Slc6a6) - Gabbr1	GABA-B	Non-protein Signaling	PMID: 32871173;PMID: 30541966
I.Gly/Gaba 2	Cort6b	GABA-GAD1_SLC6A6	Gabbr1	0.0203099	0.01	GABA-B-GAD1_SLC6A6_GABBR1	GABA-B-(Gad1+Slc6a6) - Gabbr1	GABA-B	Non-protein Signaling	PMID: 32871173;PMID: 30541966
I.Vip+	Olig 1	GABA-GAD1_SLC6A6	Gabbr1	0.0299666	0	GABA-B-GAD1_SLC6A6_GABBR1	GABA-B-(Gad1+Slc6a6) - Gabbr1	GABA-B	Non-protein Signaling	PMID: 32871173;PMID: 30541966
I.Sst+	Olig 1	GABA-GAD1_SLC6A6	Gabbr1	0.0228358	0	GABA-B-GAD1_SLC6A6_GABBR1	GABA-B-(Gad1+Slc6a6) - Gabbr1	GABA-B	Non-protein Signaling	PMID: 32871173;PMID: 30541966
I.Pvalb+	Olig 1	GABA-GAD1_SLC6A6	Gabbr1	0.0441274	0	GABA-B-GAD1_SLC6A6_GABBR1	GABA-B-(Gad1+Slc6a6) - Gabbr1	GABA-B	Non-protein Signaling	PMID: 32871173;PMID: 30541966
I.Dach1+	Olig 1	GABA-GAD1_SLC6A6	Gabbr1	0.0426041	0	GABA-B-GAD1_SLC6A6_GABBR1	GABA-B-(Gad1+Slc6a6) - Gabbr1	GABA-B	Non-protein Signaling	PMID: 32871173;PMID: 30541966
I.Gly/Gaba 1	Olig 1	GABA-GAD1_SLC6A6	Gabbr1	0.0360768	0	GABA-B-GAD1_SLC6A6_GABBR1	GABA-B-(Gad1+Slc6a6) - Gabbr1	GABA-B	Non-protein Signaling	PMID: 32871173;PMID: 30541966
I.Gly/Gaba 2	Olig 1	GABA-GAD1_SLC6A6	Gabbr1	0.0280667	0	GABA-B-GAD1_SLC6A6_GABBR1	GABA-B-(Gad1+Slc6a6) - Gabbr1	GABA-B	Non-protein Signaling	PMID: 32871173;PMID: 30541966
I.Vip+	Olig 2	GABA-GAD1_SLC6A6	Gabbr1	0.0194105	0.02	GABA-B-GAD1_SLC6A6_GABBR1	GABA-B-(Gad1+Slc6a6) - Gabbr1	GABA-B	Non-protein Signaling	PMID: 32871173;PMID: 30541966
I.Pvalb+	Olig 2	GABA-GAD1_SLC6A6	Gabbr1	0.0287307	0	GABA-B-GAD1_SLC6A6_GABBR1	GABA-B-(Gad1+Slc6a6) - Gabbr1	GABA-B	Non-protein Signaling	PMID: 32871173;PMID: 30541966
I.Dach1+	Olig 2	GABA-GAD1_SLC6A6	Gabbr1	0.0277235	0	GABA-B-GAD1_SLC6A6_GABBR1	GABA-B-(Gad1+Slc6a6) - Gabbr1	GABA-B	Non-protein Signaling	PMID: 32871173;PMID: 30541966
I.Gly/Gaba 1	Olig 2	GABA-GAD1_SLC6A6	Gabbr1	0.0234202	0	GABA-B-GAD1_SLC6A6_GABBR1	GABA-B-(Gad1+Slc6a6) - Gabbr1	GABA-B	Non-protein Signaling	PMID: 32871173;PMID: 30541966
I.Vip+	Astro/RadGlia	GABA-GAD1_SLC6A6	Gabbr1	0.0314508	0	GABA-B-GAD1_SLC6A6_GABBR1	GABA-B-(Gad1+Slc6a6) - Gabbr1	GABA-B	Non-protein Signaling	PMID: 32871173;PMID: 30541966
I.Sst+	Astro/RadGlia	GABA-GAD1_SLC6A6	Gabbr1	0.0239755	0	GABA-B-GAD1_SLC6A6_GABBR1	GABA-B-(Gad1+Slc6a6) - Gabbr1	GABA-B	Non-protein Signaling	PMID: 32871173;PMID: 30541966
I.Pvalb+	Astro/RadGlia	GABA-GAD1_SLC6A6	Gabbr1	0.0462795	0	GABA-B-GAD1_SLC6A6_GABBR1	GABA-B-(Gad1+Slc6a6) - Gabbr1	GABA-B	Non-protein Signaling	PMID: 32871173;PMID: 30541966
I.Dach1+	Astro/RadGlia	GABA-GAD1_SLC6A6	Gabbr1	0.0446854	0	GABA-B-GAD1_SLC6A6_GABBR1	GABA-B-(Gad1+Slc6a6) - Gabbr1	GABA-B	Non-protein Signaling	PMID: 32871173;PMID: 30541966
I.Gly/Gaba 1	Astro/RadGlia	GABA-GAD1_SLC6A6	Gabbr1	0.0378518	0	GABA-B-GAD1_SLC6A6_GABBR1	GABA-B-(Gad1+Slc6a6) - Gabbr1	GABA-B	Non-protein Signaling	PMID: 32871173;PMID: 30541966
I.Gly/Gaba 2	Astro/RadGlia	GABA-GAD1_SLC6A6	Gabbr1	0.0294597	0	GABA-B-GAD1_SLC6A6_GABBR1	GABA-B-(Gad1+Slc6a6) - Gabbr1	GABA-B	Non-protein Signaling	PMID: 32871173;PMID: 30541966
I.Vip+	Microglia	GABA-GAD1_SLC6A6	Gabbr1	0.0249471	0	GABA-B-GAD1_SLC6A6_GABBR1	GABA-B-(Gad1+Slc6a6) - Gabbr1	GABA-B	Non-protein Signaling	PMID: 32871173;PMID: 30541966
I.Pvalb+	Microglia	GABA-GAD1_SLC6A6	Gabbr1	0.036826	0	GABA-B-GAD1_SLC6A6_GABBR1	GABA-B-(Gad1+Slc6a6) - Gabbr1	GABA-B	Non-protein Signaling	PMID: 32871173;PMID: 30541966
I.Dach1+	Microglia	GABA-GAD1_SLC6A6	Gabbr1	0.0355454	0	GABA-B-GAD1_SLC6A6_GABBR1	GABA-B-(Gad1+Slc6a6) - Gabbr1	GABA-B	Non-protein Signaling	PMID: 32871173;PMID: 30541966
I.Gly/Gaba 1	Microglia	GABA-GAD1_SLC6A6	Gabbr1	0.0300655	0	GABA-B-GAD1_SLC6A6_GABBR1	GABA-B-(Gad1+Slc6a6) - Gabbr1	GABA-B	Non-protein Signaling	PMID: 32871173;PMID: 30541966
I.Gly/Gaba 2	Microglia	GABA-GAD1_SLC6A6	Gabbr1	0.0233578	0	GABA-B-GAD1_SLC6A6_GABBR1	GABA-B-(Gad1+Slc6a6) - Gabbr1	GABA-B	Non-protein Signaling	PMID: 32871173;PMID: 30541966
I.Vip+	Endothelial	GABA-GAD1_SLC6A6	Gabbr1	0.0299146	0	GABA-B-GAD1_SLC6A6_GABBR1	GABA-B-(Gad1+Slc6a6) - Gabbr1	GABA-B	Non-protein Signaling	PMID: 32871173;PMID: 30541966
I.Sst+	Endothelial	GABA-GAD1_SLC6A6	Gabbr1	0.0227958	0.01	GABA-B-GAD1_SLC6A6_GABBR1	GABA-B-(Gad1+Slc6a6) - Gabbr1	GABA-B	Non-protein Signaling	PMID: 32871173;PMID: 30541966
I.Pvalb+	Endothelial	GABA-GAD1_SLC6A6	Gabbr1	0.0440519	0	GABA-B-GAD1_SLC6A6_GABBR1	GABA-B-(Gad1+Slc6a6) - Gabbr1	GABA-B	Non-protein Signaling	PMID: 32871173;PMID: 30541966
I.Dach1+	Endothelial	GABA-GAD1_SLC6A6	Gabbr1	0.0425311	0	GABA-B-GAD1_SLC6A6_GABBR1	GABA-B-(Gad1+Slc6a6) - Gabbr1	GABA-B	Non-protein Signaling	PMID: 32871173;PMID: 30541966
I.Gly/Gaba 1	Endothelial	GABA-GAD1_SLC6A6	Gabbr1	0.0360145	0	GABA-B-GAD1_SLC6A6_GABBR1	GABA-B-(Gad1+Slc6a6) - Gabbr1	GABA-B	Non-protein Signaling	PMID: 32871173;PMID: 30541966
I.Gly/Gaba 2	Endothelial	GABA-GAD1_SLC6A6	Gabbr1	0.0280179	0	GABA-B-GAD1_SLC6A6_GABBR1	GABA-B-(Gad1+Slc6a6) - Gabbr1	GABA-B	Non-protein Signaling	PMID: 32871173;PMID: 30541966
I.Vip+	I.Vip+	GABA-GAD2_SLC6A1	Gabbr1	0.033226	0	GABA-B-GAD2_SLC6A1_GABBR1	GABA-B-(Gad2+Slc6a1) - Gabbr1	GABA-B	Non-protein Signaling	PMID: 32871173;PMID: 30541966
I.Sst+	I.Vip+	GABA-GAD2_SLC6A1	Gabbr1	0.0330416	0	GABA-B-GAD2_SLC6A1_GABBR1	GABA-B-(Gad2+Slc6a1) - Gabbr1	GABA-B	Non-protein Signaling	PMID: 32871173;PMID: 30541966
I.Pvalb+	I.Vip+	GABA-GAD2_SLC6A1	Gabbr1	0.0326786	0	GABA-B-GAD2_SLC6A1_GABBR1	GABA-B-(Gad2+Slc6a1) - Gabbr1	GABA-B	Non-protein Signaling	PMID: 32871173;PMID: 30541966
I.Dach1+	I.Vip+	GABA-GAD2_SLC6A1	Gabbr1	0.0242982	0	GABA-B-GAD2_SLC6A1_GABBR1	GABA-B-(Gad2+Slc6a1) - Gabbr1	GABA-B	Non-protein Signaling	PMID: 32871173;PMID: 30541966
I.Gly/Gaba 1	I.Vip+	GABA-GAD2_SLC6A1	Gabbr1	0.0217755	0	GABA-B-GAD2_SLC6A1_GABBR1	GABA-B-(Gad2+Slc6a1) - Gabbr1	GABA-B	Non-protein Signaling	PMID: 32871173;PMID: 30541966
I.Gly/Gaba 2	I.Vip+	GABA-GAD2_SLC6A1	Gabbr1	0.0681765	0	GABA-B-GAD2_SLC6A1_GABBR1	GABA-B-(Gad2+Slc6a1) - Gabbr1	GABA-B	Non-protein Signaling	PMID: 32871173;PMID: 30541966
I.Vip+	I.Sst+	GABA-GAD2_SLC6A1	Gabbr1	0.0347794	0	GABA-B-GAD2_SLC6A1_GABBR1	GABA-B-(Gad2+Slc6a1) - Gabbr1	GABA-B	Non-protein Signaling	PMID: 32871173;PMID: 30541966
I.Sst+	I.Sst+	GABA-GAD2_SLC6A1	Gabbr1	0.0345866	0	GABA-B-GAD2_SLC6A1_GABBR1	GABA-B-(Gad2+Slc6a1) - Gabbr1	GABA-B	Non-protein Signaling	PMID: 32871173;PMID: 30541966
I.Pvalb+	I.Sst+	GABA-GAD2_SLC6A1	Gabbr1	0.0342073	0	GABA-B-GAD2_SLC6A1_GABBR1	GABA-B-(Gad2+Slc6a1) - Gabbr1	GABA-B	Non-protein Signaling	PMID: 32871173;PMID: 30541966
I.Dach1+	I.Sst+	GABA-GAD2_SLC6A1	Gabbr1	0.0254452	0	GABA-B-GAD2_SLC6A1_GABBR1	GABA-B-(Gad2+Slc6a1) - Gabbr1	GABA-B	Non-protein Signaling	PMID: 32871173;PMID: 30541966
I.Gly/Gaba 1	I.Sst+	GABA-GAD2_SLC6A1	Gabbr1	0.0228062	0	GABA-B-GAD2_SLC6A1_GABBR1	GABA-B-(Gad2+Slc6a1) - Gabbr1	GABA-B	Non-protein Signaling	PMID: 32871173;PMID: 30541966
I.Gly/Gaba 2	I.Sst+	GABA-GAD2_SLC6A1	Gabbr1	0.0712434	0	GABA-B-GAD2_SLC6A1_GABBR1	GABA-B-(Gad2+Slc6a1) - Gabbr1	GABA-B	Non-protein Signaling	PMID: 32871173;PMID: 30541966
I.Vip+	I.Pvalb+	GABA-GAD2_SLC6A1	Gabbr1	0.0377196	0	GABA-B-GAD2_SLC6A1_GABBR1	GABA-B-(Gad2+Slc6a1) - Gabbr1	GABA-B	Non-protein Signaling	PMID: 32871173;PMID: 30541966
I.Sst+	I.Pvalb+	GABA-GAD2_SLC6A1	Gabbr1	0.0375112	0	GABA-B-GAD2_SLC6A1_GABBR1	GABA-B-(Gad2+Slc6a1) - Gabbr1	GABA-B	Non-protein Signaling	PMID: 32871173;PMID: 30541966
I.Pvalb+	I.Pvalb+	GABA-GAD2_SLC6A1	Gabbr1	0.037101	0	GABA-B-GAD2_SLC6A1_GABBR1	GABA-B-(Gad2+Slc6a1) - Gabbr1	GABA-B	Non-protein Signaling	PMID: 32871173;PMID: 30541966
I.Dach1+	I.Pvalb+	GABA-GAD2_SLC6A1	Gabbr1	0.0276189	0	GABA-B-GAD2_SLC6A1_GABBR1	GABA-B-(Gad2+Slc6a1) - Gabbr1	GABA-B	Non-protein Signaling	PMID: 32871173;PMID: 30541966
I.Gly/Gaba 1	I.Pvalb+	GABA-GAD2_SLC6A1	Gabbr1	0.0247602	0	GABA-B-GAD2_SLC6A1_GABBR1	GABA-B-(Gad2+Slc6a1) - Gabbr1	GABA-B	Non-protein Signaling	PMID: 32871173;PMID: 30541966
I.Gly/Gaba 2	I.Pvalb+	GABA-GAD2_SLC6A1	Gabbr1	0.0770203	0	GABA-B-GAD2_SLC6A1_GABBR1	GABA-B-(Gad2+Slc6a1) - Gabbr1	GABA-B	Non-protein Signaling	PMID: 32871173;PMID: 30541966
I.Vip+	I.Dach1+	GABA-GAD2_SLC6A1	Gabbr1	0.0565338	0	GABA-B-GAD2_SLC6A1_GABBR1	GABA-B-(Gad2+Slc6a1) - Gabbr1	GABA-B	Non-protein Signaling	PMID: 32871173;PMID: 30541966
I.Sst+	I.Dach1+	GABA-GAD2_SLC6A1	Gabbr1	0.0562275	0	GABA-B-GAD2_SLC6A1_GABBR1	GABA-B-(Gad2+Slc6a1) - Gabbr1	GABA-B	Non-protein Signaling	PMID: 32871173;PMID: 30541966
I.Pvalb+	I.Dach1+	GABA-GAD2_SLC6A1	Gabbr1	0.0556244	0	GABA-B-GAD2_SLC6A1_GABBR1	GABA-B-(Gad2+Slc6a1) - Gabbr1	GABA-B	Non-protein Signaling	PMID: 32871173;PMID: 30541966
I.Dach1+	I.Dach1+	GABA-GAD2_SLC6A1	Gabbr1	0.0416128	0	GABA-B-GAD2_SLC6A1_GABBR1	GABA-B-(Gad2+Slc6a1) - Gabbr1	GABA-B	Non-protein Signaling	PMID: 32871173;PMID: 30541966
I.Gly/Gaba 1	I.Dach1+	GABA-GAD2_SLC6A1	Gabbr1	0.0373613	0	GABA-B-GAD2_SLC6A1_GABBR1	GABA-B-(Gad2+Slc6a1) - Gabbr1	GABA-B	Non-protein Signaling	PMID: 32871173;PMID: 30541966
I.Gly/Gaba 2	I.Dach1+	GABA-GAD2_SLC6A1	Gabbr1	0.113133	0	GABA-B-GAD2_SLC6A1_GABBR1	GABA-B-(Gad2+Slc6a1) - Gabbr1	GABA-B	Non-protein Signaling	PMID: 32871173;PMID: 30541966
Astro/RadGlia	I.Dach1+	GABA-GAD2_SLC6A1	Gabbr1	0.0131031	0	GABA-B-GAD2_SLC6A1_GABBR1	GABA-B-(Gad2+Slc6a1) - Gabbr1	GABA-B	Non-protein Signaling	PMID: 32871173;PMID: 30541966
I.Vip+	I.Gly/Gaba 1	GABA-GAD2_SLC6A1	Gabbr1	0.0419067	0	GABA-B-GAD2_SLC6A1_GABBR1	GABA-B-(Gad2+Slc6a1) - Gabbr1	GABA-B	Non-protein Signaling	PMID: 32871173;PMID: 30541966
I.Sst+	I.Gly/Gaba 1	GABA-GAD2_SLC6A1	Gabbr1	0.0416761	0	GABA-B-GAD2_SLC6A1_GABBR1	GABA-B-(Gad2+Slc6a1) - Gabbr1	GABA-B	Non-protein Signaling	PMID: 32871173;PMID: 30541966
I.Pvalb+	I.Gly/Gaba 1	GABA-GAD2_SLC6A1	Gabbr1	0.0412223	0	GABA-B-GAD2_SLC6A1_GABBR1	GABA-B-(Gad2+Slc6a1) - Gabbr1	GABA-B	Non-protein Signaling	PMID: 32871173;PMID: 30541966
I.Dach1+	I.Gly/Gaba 1	GABA-GAD2_SLC6A1	Gabbr1	0.0307205	0	GABA-B-GAD2_SLC6A1_GABBR1	GABA-B-(Gad2+Slc6a1) - Gabbr1	GABA-B	Non-protein Signaling	PMID: 32871173;PMID: 30541966
I.Gly/Gaba 1	I.Gly/Gaba 1	GABA-GAD2_SLC6A1	Gabbr1	0.0275498	0	GABA-B-GAD2_SLC6A1_GABBR1	GABA-B-(Gad2+Slc6a1) - Gabbr1	GABA-B	Non-protein Signaling	PMID: 32871173;PMID: 30541966
I.Gly/Gaba 2	I.Gly/Gaba 1	GABA-GAD2_SLC6A1	Gabbr1	0.0851837	0	GABA-B-GAD2_SLC6A1_GABBR1	GABA-B-(Gad2+Slc6a1) - Gabbr1	GABA-B	Non-protein Signaling	PMID: 32871173;PMID: 30541966
Astro/RadGlia	I.Gly/Gaba 1	GABA-GAD2_SLC6A1	Gabbr1	0.0095986	0.01	GABA-B-GAD2_SLC6A1_GABBR1	GABA-B-(Gad2+Slc6a1) - Gabbr1	GABA-B	Non-protein Signaling	PMID: 32871173;PMID: 30541966
I.Vip+	I.Gly/Gaba 2	GABA-GAD2_SLC6A1	Gabbr1	0.0356934	0	GABA-B-GAD2_SLC6A1_GABBR1	GABA-B-(Gad2+Slc6a1) - Gabbr1	GABA-B	Non-protein Signaling	PMID: 32871173;PMID: 30541966
I.Sst+	I.Gly/Gaba 2	GABA-GAD2_SLC6A1	Gabbr1	0.0354958	0	GABA-B-GAD2_SLC6A1_GABBR1	GABA-B-(Gad2+Slc6a1) - Gabbr1	GABA-B	Non-protein Signaling	PMID: 32871173;PMID: 30541966
I.Pvalb+	I.Gly/Gaba 2	GABA-GAD2_SLC6A1	Gabbr1	0.0351068	0	GABA-B-GAD2_SLC6A1_GABBR1	GABA-B-(Gad2+Slc6a1) - Gabbr1	GABA-B	Non-protein Signaling	PMID: 32871173;PMID: 30541966
I.Dach1+	I.Gly/Gaba 2	GABA-GAD2_SLC6A1	Gabbr1	0.0261205	0	GABA-B-GAD2_SLC6A1_GABBR1	GABA-B-(Gad2+Slc6a1) - Gabbr1	GABA-B	Non-protein Signaling	PMID: 32871173;PMID: 30541966
I.Gly/Gaba 1	I.Gly/Gaba 2	GABA-GAD2_SLC6A1	Gabbr1	0.0234132	0	GABA-B-GAD2_SLC6A1_GABBR1	GABA-B-(Gad2+Slc6a1) - Gabbr1	GABA-B	Non-protein Signaling	PMID: 32871173;PMID: 30541966
I.Gly/Gaba 2	I.Gly/Gaba 2	GABA-GAD2_SLC6A1	Gabbr1	0.0730432	0	GABA-B-GAD2_SLC6A1_GABBR1	GABA-B-(Gad2+Slc6a1) - Gabbr1	GABA-B	Non-protein Signaling	PMID: 32871173;PMID: 30541966
I.Vip+	Cort2/3	GABA-GAD2_SLC6A1	Gabbr1	0.0429072	0	GABA-B-GAD2_SLC6A1_GABBR1	GABA-B-(Gad2+Slc6a1) - Gabbr1	GABA-B	Non-protein Signaling	PMID: 32871173;PMID: 30541966
I.Sst+	Cort2/3	GABA-GAD2_SLC6A1	Gabbr1	0.0426714	0	GABA-B-GAD2_SLC6A1_GABBR1	GABA-B-(Gad2+Slc6a1) - Gabbr1	GABA-B	Non-protein Signaling	PMID: 32871173;PMID: 30541966
I.Pvalb+	Cort2/3	GABA-GAD2_SLC6A1	Gabbr1	0.0422072	0	GABA-B-GAD2_SLC6A1_GABBR1	GABA-B-(Gad2+Slc6a1) - Gabbr1	GABA-B	Non-protein Signaling	PMID: 32871173;PMID: 30541966
I.Dach1+	Cort2/3	GABA-GAD2_SLC6A1	Gabbr1	0.0314628	0	GABA-B-GAD2_SLC6A1_GABBR1	GABA-B-(Gad2+Slc6a1) - Gabbr1	GABA-B	Non-protein Signaling	PMID: 32871173;PMID: 30541966
I.Gly/Gaba 1	Cort2/3	GABA-GAD2_SLC6A1	Gabbr1	0.0282177	0	GABA-B-GAD2_SLC6A1_GABBR1	GABA-B-(Gad2+Slc6a1) - Gabbr1	GABA-B	Non-protein Signaling	PMID: 32871173;PMID: 30541966
I.Gly/Gaba 2	Cort2/3	GABA-GAD2_SLC6A1	Gabbr1	0.0871236	0	GABA-B-GAD2_SLC6A1_GABBR1	GABA-B-(Gad2+Slc6a1) - Gabbr1	GABA-B	Non-protein Signaling	PMID: 32871173;PMID: 30541966
Astro/RadGlia	Cort2/3	GABA-GAD2_SLC6A1	Gabbr1	0.00983569	0	GABA-B-GAD2_SLC6A1_GABBR1	GABA-B-(Gad2+Slc6a1) - Gabbr1	GABA-B	Non-protein Signaling	PMID: 32871173;PMID: 30541966
I.Vip+	Cort2/3/4	GABA-GAD2_SLC6A1	Gabbr1	0.0501491	0	GABA-B-GAD2_SLC6A1_GABBR1	GABA-B-(Gad2+Slc6a1) - Gabbr1	GABA-B	Non-protein Signaling	PMID: 32871173;PMID: 30541966
I.Sst+	Cort2/3/4	GABA-GAD2_SLC6A1	Gabbr1	0.0498756	0	GABA-B-GAD2_SLC6A1_GABBR1	GABA-B-(Gad2+Slc6a1) - Gabbr1	GABA-B	Non-protein Signaling	PMID: 32871173;PMID: 30541966
I.Pvalb+	Cort2/3/4	GABA-GAD2_SLC6A1	Gabbr1	0.0493371	0	GABA-B-GAD2_SLC6A1_GABBR1	GABA-B-(Gad2+Slc6a1) - Gabbr1	GABA-B	Non-protein Signaling	PMID: 32871173;PMID: 30541966
I.Dach1+	Cort2/3/4	GABA-GAD2_SLC6A1	Gabbr1	0.0368474	0	GABA-B-GAD2_SLC6A1_GABBR1	GABA-B-(Gad2+Slc6a1) - Gabbr1	GABA-B	Non-protein Signaling	PMID: 32871173;PMID: 30541966
I.Gly/Gaba 1	Cort2/3/4	GABA-GAD2_SLC6A1	Gabbr1	0.0330659	0	GABA-B-GAD2_SLC6A1_GABBR1	GABA-B-(Gad2+Slc6a1) - Gabbr1	GABA-B	Non-protein Signaling	PMID: 32871173;PMID: 30541966
I.Gly/Gaba 2	Cort2/3/4	GABA-GAD2_SLC6A1	Gabbr1	0.10104	0	GABA-B-GAD2_SLC6A1_GABBR1	GABA-B-(Gad2+Slc6a1) - Gabbr1	GABA-B	Non-protein Signaling	PMID: 32871173;PMID: 30541966
Astro/RadGlia	Cort2/3/4	GABA-GAD2_SLC6A1	Gabbr1	0.0115632	0	GABA-B-GAD2_SLC6A1_GABBR1	GABA-B-(Gad2+Slc6a1) - Gabbr1	GABA-B	Non-protein Signaling	PMID: 32871173;PMID: 30541966
I.Vip+	Cort4/5	GABA-GAD2_SLC6A1	Gabbr1	0.0492024	0	GABA-B-GAD2_SLC6A1_GABBR1	GABA-B-(Gad2+Slc6a1) - Gabbr1	GABA-B	Non-protein Signaling	PMID: 32871173;PMID: 30541966
I.Sst+	Cort4/5	GABA-GAD2_SLC6A1	Gabbr1	0.0489337	0	GABA-B-GAD2_SLC6A1_GABBR1	GABA-B-(Gad2+Slc6a1) - Gabbr1	GABA-B	Non-protein Signaling	PMID: 32871173;PMID: 30541966
I.Pvalb+	Cort4/5	GABA-GAD2_SLC6A1	Gabbr1	0.0484048	0	GABA-B-GAD2_SLC6A1_GABBR1	GABA-B-(Gad2+Slc6a1) - Gabbr1	GABA-B	Non-protein Signaling	PMID: 32871173;PMID: 30541966
I.Dach1+	Cort4/5	GABA-GAD2_SLC6A1	Gabbr1	0.0361422	0	GABA-B-GAD2_SLC6A1_GABBR1	GABA-B-(Gad2+Slc6a1) - Gabbr1	GABA-B	Non-protein Signaling	PMID: 32871173;PMID: 30541966
I.Gly/Gaba 1	Cort4/5	GABA-GAD2_SLC6A1	Gabbr1	0.0324307	0	GABA-B-GAD2_SLC6A1_GABBR1	GABA-B-(Gad2+Slc6a1) - Gabbr1	GABA-B	Non-protein Signaling	PMID: 32871173;PMID: 30541966
I.Gly/Gaba 2	Cort4/5	GABA-GAD2_SLC6A1	Gabbr1	0.0992332	0	GABA-B-GAD2_SLC6A1_GABBR1	GABA-B-(Gad2+Slc6a1) - Gabbr1	GABA-B	Non-protein Signaling	PMID: 32871173;PMID: 30541966
Astro/RadGlia	Cort4/5	GABA-GAD2_SLC6A1	Gabbr1	0.0113362	0	GABA-B-GAD2_SLC6A1_GABBR1	GABA-B-(Gad2+Slc6a1) - Gabbr1	GABA-B	Non-protein Signaling	PMID: 32871173;PMID: 30541966
I.Vip+	Cort5	GABA-GAD2_SLC6A1	Gabbr1	0.0360458	0	GABA-B-GAD2_SLC6A1_GABBR1	GABA-B-(Gad2+Slc6a1) - Gabbr1	GABA-B	Non-protein Signaling	PMID: 32871173;PMID: 30541966
I.Sst+	Cort5	GABA-GAD2_SLC6A1	Gabbr1	0.0358463	0	GABA-B-GAD2_SLC6A1_GABBR1	GABA-B-(Gad2+Slc6a1) - Gabbr1	GABA-B	Non-protein Signaling	PMID: 32871173;PMID: 30541966
I.Pvalb+	Cort5	GABA-GAD2_SLC6A1	Gabbr1	0.0354536	0	GABA-B-GAD2_SLC6A1_GABBR1	GABA-B-(Gad2+Slc6a1) - Gabbr1	GABA-B	Non-protein Signaling	PMID: 32871173;PMID: 30541966
I.Dach1+	Cort5	GABA-GAD2_SLC6A1	Gabbr1	0.026381	0	GABA-B-GAD2_SLC6A1_GABBR1	GABA-B-(Gad2+Slc6a1) - Gabbr1	GABA-B	Non-protein Signaling	PMID: 32871173;PMID: 30541966
I.Gly/Gaba 1	Cort5	GABA-GAD2_SLC6A1	Gabbr1	0.0236473	0	GABA-B-GAD2_SLC6A1_GABBR1	GABA-B-(Gad2+Slc6a1) - Gabbr1	GABA-B	Non-protein Signaling	PMID: 32871173;PMID: 30541966
I.Gly/Gaba 2	Cort5	GABA-GAD2_SLC6A1	Gabbr1	0.0737361	0	GABA-B-GAD2_SLC6A1_GABBR1	GABA-B-(Gad2+Slc6a1) - Gabbr1	GABA-B	Non-protein Signaling	PMID: 32871173;PMID: 30541966
I.Vip+	Cort5/6	GABA-GAD2_SLC6A1	Gabbr1	0.0392266	0	GABA-B-GAD2_SLC6A1_GABBR1	GABA-B-(Gad2+Slc6a1) - Gabbr1	GABA-B	Non-protein Signaling	PMID: 32871173;PMID: 30541966
I.Sst+	Cort5/6	GABA-GAD2_SLC6A1	Gabbr1	0.0390102	0	GABA-B-GAD2_SLC6A1_GABBR1	GABA-B-(Gad2+Slc6a1) - Gabbr1	GABA-B	Non-protein Signaling	PMID: 32871173;PMID: 30541966
I.Pvalb+	Cort5/6	GABA-GAD2_SLC6A1	Gabbr1	0.0385842	0	GABA-B-GAD2_SLC6A1_GABBR1	GABA-B-(Gad2+Slc6a1) - Gabbr1	GABA-B	Non-protein Signaling	PMID: 32871173;PMID: 30541966
I.Dach1+	Cort5/6	GABA-GAD2_SLC6A1	Gabbr1	0.0287343	0	GABA-B-GAD2_SLC6A1_GABBR1	GABA-B-(Gad2+Slc6a1) - Gabbr1	GABA-B	Non-protein Signaling	PMID: 32871173;PMID: 30541966
I.Gly/Gaba 1	Cort5/6	GABA-GAD2_SLC6A1	Gabbr1	0.0257632	0	GABA-B-GAD2_SLC6A1_GABBR1	GABA-B-(Gad2+Slc6a1) - Gabbr1	GABA-B	Non-protein Signaling	PMID: 32871173;PMID: 30541966
I.Gly/Gaba 2	Cort5/6	GABA-GAD2_SLC6A1	Gabbr1	0.0799668	0	GABA-B-GAD2_SLC6A1_GABBR1	GABA-B-(Gad2+Slc6a1) - Gabbr1	GABA-B	Non-protein Signaling	PMID: 32871173;PMID: 30541966
Astro/RadGlia	Cort5/6	GABA-GAD2_SLC6A1	Gabbr1	0.00896539	0.04	GABA-B-GAD2_SLC6A1_GABBR1	GABA-B-(Gad2+Slc6a1) - Gabbr1	GABA-B	Non-protein Signaling	PMID: 32871173;PMID: 30541966
I.Vip+	Cort6b	GABA-GAD2_SLC6A1	Gabbr1	0.0358979	0	GABA-B-GAD2_SLC6A1_GABBR1	GABA-B-(Gad2+Slc6a1) - Gabbr1	GABA-B	Non-protein Signaling	PMID: 32871173;PMID: 30541966
I.Sst+	Cort6b	GABA-GAD2_SLC6A1	Gabbr1	0.0356992	0	GABA-B-GAD2_SLC6A1_GABBR1	GABA-B-(Gad2+Slc6a1) - Gabbr1	GABA-B	Non-protein Signaling	PMID: 32871173;PMID: 30541966
I.Pvalb+	Cort6b	GABA-GAD2_SLC6A1	Gabbr1	0.035308	0	GABA-B-GAD2_SLC6A1_GABBR1	GABA-B-(Gad2+Slc6a1) - Gabbr1	GABA-B	Non-protein Signaling	PMID: 32871173;PMID: 30541966
I.Dach1+	Cort6b	GABA-GAD2_SLC6A1	Gabbr1	0.0262717	0	GABA-B-GAD2_SLC6A1_GABBR1	GABA-B-(Gad2+Slc6a1) - Gabbr1	GABA-B	Non-protein Signaling	PMID: 32871173;PMID: 30541966
I.Gly/Gaba 1	Cort6b	GABA-GAD2_SLC6A1	Gabbr1	0.023549	0	GABA-B-GAD2_SLC6A1_GABBR1	GABA-B-(Gad2+Slc6a1) - Gabbr1	GABA-B	Non-protein Signaling	PMID: 32871173;PMID: 30541966
I.Gly/Gaba 2	Cort6b	GABA-GAD2_SLC6A1	Gabbr1	0.0734453	0	GABA-B-GAD2_SLC6A1_GABBR1	GABA-B-(Gad2+Slc6a1) - Gabbr1	GABA-B	Non-protein Signaling	PMID: 32871173;PMID: 30541966
I.Vip+	Olig 1	GABA-GAD2_SLC6A1	Gabbr1	0.0493086	0	GABA-B-GAD2_SLC6A1_GABBR1	GABA-B-(Gad2+Slc6a1) - Gabbr1	GABA-B	Non-protein Signaling	PMID: 32871173;PMID: 30541966
I.Sst+	Olig 1	GABA-GAD2_SLC6A1	Gabbr1	0.0490393	0	GABA-B-GAD2_SLC6A1_GABBR1	GABA-B-(Gad2+Slc6a1) - Gabbr1	GABA-B	Non-protein Signaling	PMID: 32871173;PMID: 30541966
I.Pvalb+	Olig 1	GABA-GAD2_SLC6A1	Gabbr1	0.0485094	0	GABA-B-GAD2_SLC6A1_GABBR1	GABA-B-(Gad2+Slc6a1) - Gabbr1	GABA-B	Non-protein Signaling	PMID: 32871173;PMID: 30541966
I.Dach1+	Olig 1	GABA-GAD2_SLC6A1	Gabbr1	0.0362213	0	GABA-B-GAD2_SLC6A1_GABBR1	GABA-B-(Gad2+Slc6a1) - Gabbr1	GABA-B	Non-protein Signaling	PMID: 32871173;PMID: 30541966
I.Gly/Gaba 1	Olig 1	GABA-GAD2_SLC6A1	Gabbr1	0.0325019	0	GABA-B-GAD2_SLC6A1_GABBR1	GABA-B-(Gad2+Slc6a1) - Gabbr1	GABA-B	Non-protein Signaling	PMID: 32871173;PMID: 30541966
I.Gly/Gaba 2	Olig 1	GABA-GAD2_SLC6A1	Gabbr1	0.0994361	0	GABA-B-GAD2_SLC6A1_GABBR1	GABA-B-(Gad2+Slc6a1) - Gabbr1	GABA-B	Non-protein Signaling	PMID: 32871173;PMID: 30541966
Astro/RadGlia	Olig 1	GABA-GAD2_SLC6A1	Gabbr1	0.0113616	0	GABA-B-GAD2_SLC6A1_GABBR1	GABA-B-(Gad2+Slc6a1) - Gabbr1	GABA-B	Non-protein Signaling	PMID: 32871173;PMID: 30541966
I.Vip+	Olig 2	GABA-GAD2_SLC6A1	Gabbr1	0.0321649	0	GABA-B-GAD2_SLC6A1_GABBR1	GABA-B-(Gad2+Slc6a1) - Gabbr1	GABA-B	Non-protein Signaling	PMID: 32871173;PMID: 30541966
I.Sst+	Olig 2	GABA-GAD2_SLC6A1	Gabbr1	0.0319861	0	GABA-B-GAD2_SLC6A1_GABBR1	GABA-B-(Gad2+Slc6a1) - Gabbr1	GABA-B	Non-protein Signaling	PMID: 32871173;PMID: 30541966
I.Pvalb+	Olig 2	GABA-GAD2_SLC6A1	Gabbr1	0.0316344	0	GABA-B-GAD2_SLC6A1_GABBR1	GABA-B-(Gad2+Slc6a1) - Gabbr1	GABA-B	Non-protein Signaling	PMID: 32871173;PMID: 30541966
I.Dach1+	Olig 2	GABA-GAD2_SLC6A1	Gabbr1	0.0235153	0	GABA-B-GAD2_SLC6A1_GABBR1	GABA-B-(Gad2+Slc6a1) - Gabbr1	GABA-B	Non-protein Signaling	PMID: 32871173;PMID: 30541966
I.Gly/Gaba 1	Olig 2	GABA-GAD2_SLC6A1	Gabbr1	0.0210721	0	GABA-B-GAD2_SLC6A1_GABBR1	GABA-B-(Gad2+Slc6a1) - Gabbr1	GABA-B	Non-protein Signaling	PMID: 32871173;PMID: 30541966
I.Gly/Gaba 2	Olig 2	GABA-GAD2_SLC6A1	Gabbr1	0.0660754	0	GABA-B-GAD2_SLC6A1_GABBR1	GABA-B-(Gad2+Slc6a1) - Gabbr1	GABA-B	Non-protein Signaling	PMID: 32871173;PMID: 30541966
I.Vip+	Astro/RadGlia	GABA-GAD2_SLC6A1	Gabbr1	0.0516997	0	GABA-B-GAD2_SLC6A1_GABBR1	GABA-B-(Gad2+Slc6a1) - Gabbr1	GABA-B	Non-protein Signaling	PMID: 32871173;PMID: 30541966
I.Sst+	Astro/RadGlia	GABA-GAD2_SLC6A1	Gabbr1	0.0514182	0	GABA-B-GAD2_SLC6A1_GABBR1	GABA-B-(Gad2+Slc6a1) - Gabbr1	GABA-B	Non-protein Signaling	PMID: 32871173;PMID: 30541966
I.Pvalb+	Astro/RadGlia	GABA-GAD2_SLC6A1	Gabbr1	0.0508639	0	GABA-B-GAD2_SLC6A1_GABBR1	GABA-B-(Gad2+Slc6a1) - Gabbr1	GABA-B	Non-protein Signaling	PMID: 32871173;PMID: 30541966
I.Dach1+	Astro/RadGlia	GABA-GAD2_SLC6A1	Gabbr1	0.0380032	0	GABA-B-GAD2_SLC6A1_GABBR1	GABA-B-(Gad2+Slc6a1) - Gabbr1	GABA-B	Non-protein Signaling	PMID: 32871173;PMID: 30541966
I.Gly/Gaba 1	Astro/RadGlia	GABA-GAD2_SLC6A1	Gabbr1	0.0341073	0	GABA-B-GAD2_SLC6A1_GABBR1	GABA-B-(Gad2+Slc6a1) - Gabbr1	GABA-B	Non-protein Signaling	PMID: 32871173;PMID: 30541966
I.Gly/Gaba 2	Astro/RadGlia	GABA-GAD2_SLC6A1	Gabbr1	0.103992	0	GABA-B-GAD2_SLC6A1_GABBR1	GABA-B-(Gad2+Slc6a1) - Gabbr1	GABA-B	Non-protein Signaling	PMID: 32871173;PMID: 30541966
Astro/RadGlia	Astro/RadGlia	GABA-GAD2_SLC6A1	Gabbr1	0.0119357	0	GABA-B-GAD2_SLC6A1_GABBR1	GABA-B-(Gad2+Slc6a1) - Gabbr1	GABA-B	Non-protein Signaling	PMID: 32871173;PMID: 30541966
I.Vip+	Microglia	GABA-GAD2_SLC6A1	Gabbr1	0.0411868	0	GABA-B-GAD2_SLC6A1_GABBR1	GABA-B-(Gad2+Slc6a1) - Gabbr1	GABA-B	Non-protein Signaling	PMID: 32871173;PMID: 30541966
I.Sst+	Microglia	GABA-GAD2_SLC6A1	Gabbr1	0.04096	0	GABA-B-GAD2_SLC6A1_GABBR1	GABA-B-(Gad2+Slc6a1) - Gabbr1	GABA-B	Non-protein Signaling	PMID: 32871173;PMID: 30541966
I.Pvalb+	Microglia	GABA-GAD2_SLC6A1	Gabbr1	0.0405136	0	GABA-B-GAD2_SLC6A1_GABBR1	GABA-B-(Gad2+Slc6a1) - Gabbr1	GABA-B	Non-protein Signaling	PMID: 32871173;PMID: 30541966
I.Dach1+	Microglia	GABA-GAD2_SLC6A1	Gabbr1	0.0301867	0	GABA-B-GAD2_SLC6A1_GABBR1	GABA-B-(Gad2+Slc6a1) - Gabbr1	GABA-B	Non-protein Signaling	PMID: 32871173;PMID: 30541966
I.Gly/Gaba 1	Microglia	GABA-GAD2_SLC6A1	Gabbr1	0.0270696	0	GABA-B-GAD2_SLC6A1_GABBR1	GABA-B-(Gad2+Slc6a1) - Gabbr1	GABA-B	Non-protein Signaling	PMID: 32871173;PMID: 30541966
I.Gly/Gaba 2	Microglia	GABA-GAD2_SLC6A1	Gabbr1	0.0837853	0	GABA-B-GAD2_SLC6A1_GABBR1	GABA-B-(Gad2+Slc6a1) - Gabbr1	GABA-B	Non-protein Signaling	PMID: 32871173;PMID: 30541966
Astro/RadGlia	Microglia	GABA-GAD2_SLC6A1	Gabbr1	0.00942824	0.01	GABA-B-GAD2_SLC6A1_GABBR1	GABA-B-(Gad2+Slc6a1) - Gabbr1	GABA-B	Non-protein Signaling	PMID: 32871173;PMID: 30541966
I.Vip+	Endothelial	GABA-GAD2_SLC6A1	Gabbr1	0.0492247	0	GABA-B-GAD2_SLC6A1_GABBR1	GABA-B-(Gad2+Slc6a1) - Gabbr1	GABA-B	Non-protein Signaling	PMID: 32871173;PMID: 30541966
I.Sst+	Endothelial	GABA-GAD2_SLC6A1	Gabbr1	0.0489559	0	GABA-B-GAD2_SLC6A1_GABBR1	GABA-B-(Gad2+Slc6a1) - Gabbr1	GABA-B	Non-protein Signaling	PMID: 32871173;PMID: 30541966
I.Pvalb+	Endothelial	GABA-GAD2_SLC6A1	Gabbr1	0.0484268	0	GABA-B-GAD2_SLC6A1_GABBR1	GABA-B-(Gad2+Slc6a1) - Gabbr1	GABA-B	Non-protein Signaling	PMID: 32871173;PMID: 30541966
I.Dach1+	Endothelial	GABA-GAD2_SLC6A1	Gabbr1	0.0361588	0	GABA-B-GAD2_SLC6A1_GABBR1	GABA-B-(Gad2+Slc6a1) - Gabbr1	GABA-B	Non-protein Signaling	PMID: 32871173;PMID: 30541966
I.Gly/Gaba 1	Endothelial	GABA-GAD2_SLC6A1	Gabbr1	0.0324457	0	GABA-B-GAD2_SLC6A1_GABBR1	GABA-B-(Gad2+Slc6a1) - Gabbr1	GABA-B	Non-protein Signaling	PMID: 32871173;PMID: 30541966
I.Gly/Gaba 2	Endothelial	GABA-GAD2_SLC6A1	Gabbr1	0.0992759	0	GABA-B-GAD2_SLC6A1_GABBR1	GABA-B-(Gad2+Slc6a1) - Gabbr1	GABA-B	Non-protein Signaling	PMID: 32871173;PMID: 30541966
Astro/RadGlia	Endothelial	GABA-GAD2_SLC6A1	Gabbr1	0.0113415	0	GABA-B-GAD2_SLC6A1_GABBR1	GABA-B-(Gad2+Slc6a1) - Gabbr1	GABA-B	Non-protein Signaling	PMID: 32871173;PMID: 30541966
Astro/RadGlia	I.Vip+	GABA-GAD2_SLC6A11	Gabbr1	0.00468743	0	GABA-B-GAD2_SLC6A11_GABBR1	GABA-B-(Gad2+Slc6a11) - Gabbr1	GABA-B	Non-protein Signaling	PMID: 32871173;PMID: 30541966
Astro/RadGlia	I.Sst+	GABA-GAD2_SLC6A11	Gabbr1	0.00491335	0	GABA-B-GAD2_SLC6A11_GABBR1	GABA-B-(Gad2+Slc6a11) - Gabbr1	GABA-B	Non-protein Signaling	PMID: 32871173;PMID: 30541966
Astro/RadGlia	I.Pvalb+	GABA-GAD2_SLC6A11	Gabbr1	0.0053427	0	GABA-B-GAD2_SLC6A11_GABBR1	GABA-B-(Gad2+Slc6a11) - Gabbr1	GABA-B	Non-protein Signaling	PMID: 32871173;PMID: 30541966
Astro/RadGlia	I.Dach1+	GABA-GAD2_SLC6A11	Gabbr1	0.00814426	0	GABA-B-GAD2_SLC6A11_GABBR1	GABA-B-(Gad2+Slc6a11) - Gabbr1	GABA-B	Non-protein Signaling	PMID: 32871173;PMID: 30541966
Astro/RadGlia	I.Gly/Gaba 1	GABA-GAD2_SLC6A11	Gabbr1	0.00595802	0	GABA-B-GAD2_SLC6A11_GABBR1	GABA-B-(Gad2+Slc6a11) - Gabbr1	GABA-B	Non-protein Signaling	PMID: 32871173;PMID: 30541966
Astro/RadGlia	I.Gly/Gaba 2	GABA-GAD2_SLC6A11	Gabbr1	0.00504658	0	GABA-B-GAD2_SLC6A11_GABBR1	GABA-B-(Gad2+Slc6a11) - Gabbr1	GABA-B	Non-protein Signaling	PMID: 32871173;PMID: 30541966
Astro/RadGlia	Cort2/3	GABA-GAD2_SLC6A11	Gabbr1	0.00610573	0	GABA-B-GAD2_SLC6A11_GABBR1	GABA-B-(Gad2+Slc6a11) - Gabbr1	GABA-B	Non-protein Signaling	PMID: 32871173;PMID: 30541966
Astro/RadGlia	Cort2/3/4	GABA-GAD2_SLC6A11	Gabbr1	0.00718288	0	GABA-B-GAD2_SLC6A11_GABBR1	GABA-B-(Gad2+Slc6a11) - Gabbr1	GABA-B	Non-protein Signaling	PMID: 32871173;PMID: 30541966
Astro/RadGlia	Cort4/5	GABA-GAD2_SLC6A11	Gabbr1	0.00704126	0	GABA-B-GAD2_SLC6A11_GABBR1	GABA-B-(Gad2+Slc6a11) - Gabbr1	GABA-B	Non-protein Signaling	PMID: 32871173;PMID: 30541966
Astro/RadGlia	Cort5	GABA-GAD2_SLC6A11	Gabbr1	0.005098	0	GABA-B-GAD2_SLC6A11_GABBR1	GABA-B-(Gad2+Slc6a11) - Gabbr1	GABA-B	Non-protein Signaling	PMID: 32871173;PMID: 30541966
Astro/RadGlia	Cort5/6	GABA-GAD2_SLC6A11	Gabbr1	0.00556362	0	GABA-B-GAD2_SLC6A11_GABBR1	GABA-B-(Gad2+Slc6a11) - Gabbr1	GABA-B	Non-protein Signaling	PMID: 32871173;PMID: 30541966
Astro/RadGlia	Cort6b	GABA-GAD2_SLC6A11	Gabbr1	0.00507641	0	GABA-B-GAD2_SLC6A11_GABBR1	GABA-B-(Gad2+Slc6a11) - Gabbr1	GABA-B	Non-protein Signaling	PMID: 32871173;PMID: 30541966
Astro/RadGlia	Olig 1	GABA-GAD2_SLC6A11	Gabbr1	0.00705713	0	GABA-B-GAD2_SLC6A11_GABBR1	GABA-B-(Gad2+Slc6a11) - Gabbr1	GABA-B	Non-protein Signaling	PMID: 32871173;PMID: 30541966
Astro/RadGlia	Olig 2	GABA-GAD2_SLC6A11	Gabbr1	0.00453345	0	GABA-B-GAD2_SLC6A11_GABBR1	GABA-B-(Gad2+Slc6a11) - Gabbr1	GABA-B	Non-protein Signaling	PMID: 32871173;PMID: 30541966
Astro/RadGlia	Astro/RadGlia	GABA-GAD2_SLC6A11	Gabbr1	0.00741534	0	GABA-B-GAD2_SLC6A11_GABBR1	GABA-B-(Gad2+Slc6a11) - Gabbr1	GABA-B	Non-protein Signaling	PMID: 32871173;PMID: 30541966
Astro/RadGlia	Microglia	GABA-GAD2_SLC6A11	Gabbr1	0.00585189	0	GABA-B-GAD2_SLC6A11_GABBR1	GABA-B-(Gad2+Slc6a11) - Gabbr1	GABA-B	Non-protein Signaling	PMID: 32871173;PMID: 30541966
Astro/RadGlia	Endothelial	GABA-GAD2_SLC6A11	Gabbr1	0.00704459	0	GABA-B-GAD2_SLC6A11_GABBR1	GABA-B-(Gad2+Slc6a11) - Gabbr1	GABA-B	Non-protein Signaling	PMID: 32871173;PMID: 30541966
I.Pvalb+	I.Vip+	GABA-GAD2_SLC6A6	Gabbr1	0.0240445	0	GABA-B-GAD2_SLC6A6_GABBR1	GABA-B-(Gad2+Slc6a6) - Gabbr1	GABA-B	Non-protein Signaling	PMID: 32871173;PMID: 30541966
I.Dach1+	I.Vip+	GABA-GAD2_SLC6A6	Gabbr1	0.03234	0	GABA-B-GAD2_SLC6A6_GABBR1	GABA-B-(Gad2+Slc6a6) - Gabbr1	GABA-B	Non-protein Signaling	PMID: 32871173;PMID: 30541966
I.Gly/Gaba 1	I.Vip+	GABA-GAD2_SLC6A6	Gabbr1	0.0250943	0	GABA-B-GAD2_SLC6A6_GABBR1	GABA-B-(Gad2+Slc6a6) - Gabbr1	GABA-B	Non-protein Signaling	PMID: 32871173;PMID: 30541966
I.Gly/Gaba 2	I.Vip+	GABA-GAD2_SLC6A6	Gabbr1	0.0209674	0.01	GABA-B-GAD2_SLC6A6_GABBR1	GABA-B-(Gad2+Slc6a6) - Gabbr1	GABA-B	Non-protein Signaling	PMID: 32871173;PMID: 30541966
I.Pvalb+	I.Sst+	GABA-GAD2_SLC6A6	Gabbr1	0.0251798	0	GABA-B-GAD2_SLC6A6_GABBR1	GABA-B-(Gad2+Slc6a6) - Gabbr1	GABA-B	Non-protein Signaling	PMID: 32871173;PMID: 30541966
I.Dach1+	I.Sst+	GABA-GAD2_SLC6A6	Gabbr1	0.0338534	0	GABA-B-GAD2_SLC6A6_GABBR1	GABA-B-(Gad2+Slc6a6) - Gabbr1	GABA-B	Non-protein Signaling	PMID: 32871173;PMID: 30541966
I.Gly/Gaba 1	I.Sst+	GABA-GAD2_SLC6A6	Gabbr1	0.0262778	0	GABA-B-GAD2_SLC6A6_GABBR1	GABA-B-(Gad2+Slc6a6) - Gabbr1	GABA-B	Non-protein Signaling	PMID: 32871173;PMID: 30541966
I.Gly/Gaba 2	I.Sst+	GABA-GAD2_SLC6A6	Gabbr1	0.0219607	0.01	GABA-B-GAD2_SLC6A6_GABBR1	GABA-B-(Gad2+Slc6a6) - Gabbr1	GABA-B	Non-protein Signaling	PMID: 32871173;PMID: 30541966
I.Vip+	I.Pvalb+	GABA-GAD2_SLC6A6	Gabbr1	0.0211337	0.02	GABA-B-GAD2_SLC6A6_GABBR1	GABA-B-(Gad2+Slc6a6) - Gabbr1	GABA-B	Non-protein Signaling	PMID: 32871173;PMID: 30541966
I.Sst+	I.Pvalb+	GABA-GAD2_SLC6A6	Gabbr1	0.0207856	0.02	GABA-B-GAD2_SLC6A6_GABBR1	GABA-B-(Gad2+Slc6a6) - Gabbr1	GABA-B	Non-protein Signaling	PMID: 32871173;PMID: 30541966
I.Pvalb+	I.Pvalb+	GABA-GAD2_SLC6A6	Gabbr1	0.0273315	0	GABA-B-GAD2_SLC6A6_GABBR1	GABA-B-(Gad2+Slc6a6) - Gabbr1	GABA-B	Non-protein Signaling	PMID: 32871173;PMID: 30541966
I.Dach1+	I.Pvalb+	GABA-GAD2_SLC6A6	Gabbr1	0.0367183	0	GABA-B-GAD2_SLC6A6_GABBR1	GABA-B-(Gad2+Slc6a6) - Gabbr1	GABA-B	Non-protein Signaling	PMID: 32871173;PMID: 30541966
I.Gly/Gaba 1	I.Pvalb+	GABA-GAD2_SLC6A6	Gabbr1	0.0285206	0	GABA-B-GAD2_SLC6A6_GABBR1	GABA-B-(Gad2+Slc6a6) - Gabbr1	GABA-B	Non-protein Signaling	PMID: 32871173;PMID: 30541966
I.Gly/Gaba 2	I.Pvalb+	GABA-GAD2_SLC6A6	Gabbr1	0.023844	0	GABA-B-GAD2_SLC6A6_GABBR1	GABA-B-(Gad2+Slc6a6) - Gabbr1	GABA-B	Non-protein Signaling	PMID: 32871173;PMID: 30541966
I.Vip+	I.Dach1+	GABA-GAD2_SLC6A6	Gabbr1	0.0319497	0	GABA-B-GAD2_SLC6A6_GABBR1	GABA-B-(Gad2+Slc6a6) - Gabbr1	GABA-B	Non-protein Signaling	PMID: 32871173;PMID: 30541966
I.Sst+	I.Dach1+	GABA-GAD2_SLC6A6	Gabbr1	0.0314291	0	GABA-B-GAD2_SLC6A6_GABBR1	GABA-B-(Gad2+Slc6a6) - Gabbr1	GABA-B	Non-protein Signaling	PMID: 32871173;PMID: 30541966
I.Pvalb+	I.Dach1+	GABA-GAD2_SLC6A6	Gabbr1	0.0411859	0	GABA-B-GAD2_SLC6A6_GABBR1	GABA-B-(Gad2+Slc6a6) - Gabbr1	GABA-B	Non-protein Signaling	PMID: 32871173;PMID: 30541966
I.Dach1+	I.Dach1+	GABA-GAD2_SLC6A6	Gabbr1	0.0550617	0	GABA-B-GAD2_SLC6A6_GABBR1	GABA-B-(Gad2+Slc6a6) - Gabbr1	GABA-B	Non-protein Signaling	PMID: 32871173;PMID: 30541966
I.Gly/Gaba 1	I.Dach1+	GABA-GAD2_SLC6A6	Gabbr1	0.0429512	0	GABA-B-GAD2_SLC6A6_GABBR1	GABA-B-(Gad2+Slc6a6) - Gabbr1	GABA-B	Non-protein Signaling	PMID: 32871173;PMID: 30541966
I.Gly/Gaba 2	I.Dach1+	GABA-GAD2_SLC6A6	Gabbr1	0.035996	0	GABA-B-GAD2_SLC6A6_GABBR1	GABA-B-(Gad2+Slc6a6) - Gabbr1	GABA-B	Non-protein Signaling	PMID: 32871173;PMID: 30541966
I.Vip+	I.Gly/Gaba 1	GABA-GAD2_SLC6A6	Gabbr1	0.0235247	0	GABA-B-GAD2_SLC6A6_GABBR1	GABA-B-(Gad2+Slc6a6) - Gabbr1	GABA-B	Non-protein Signaling	PMID: 32871173;PMID: 30541966
I.Sst+	I.Gly/Gaba 1	GABA-GAD2_SLC6A6	Gabbr1	0.0231381	0	GABA-B-GAD2_SLC6A6_GABBR1	GABA-B-(Gad2+Slc6a6) - Gabbr1	GABA-B	Non-protein Signaling	PMID: 32871173;PMID: 30541966
I.Pvalb+	I.Gly/Gaba 1	GABA-GAD2_SLC6A6	Gabbr1	0.0304019	0	GABA-B-GAD2_SLC6A6_GABBR1	GABA-B-(Gad2+Slc6a6) - Gabbr1	GABA-B	Non-protein Signaling	PMID: 32871173;PMID: 30541966
I.Dach1+	I.Gly/Gaba 1	GABA-GAD2_SLC6A6	Gabbr1	0.040799	0	GABA-B-GAD2_SLC6A6_GABBR1	GABA-B-(Gad2+Slc6a6) - Gabbr1	GABA-B	Non-protein Signaling	PMID: 32871173;PMID: 30541966
I.Gly/Gaba 1	I.Gly/Gaba 1	GABA-GAD2_SLC6A6	Gabbr1	0.0317202	0	GABA-B-GAD2_SLC6A6_GABBR1	GABA-B-(Gad2+Slc6a6) - Gabbr1	GABA-B	Non-protein Signaling	PMID: 32871173;PMID: 30541966
I.Gly/Gaba 2	I.Gly/Gaba 1	GABA-GAD2_SLC6A6	Gabbr1	0.0265332	0	GABA-B-GAD2_SLC6A6_GABBR1	GABA-B-(Gad2+Slc6a6) - Gabbr1	GABA-B	Non-protein Signaling	PMID: 32871173;PMID: 30541966
I.Pvalb+	I.Gly/Gaba 2	GABA-GAD2_SLC6A6	Gabbr1	0.0258483	0	GABA-B-GAD2_SLC6A6_GABBR1	GABA-B-(Gad2+Slc6a6) - Gabbr1	GABA-B	Non-protein Signaling	PMID: 32871173;PMID: 30541966
I.Dach1+	I.Gly/Gaba 2	GABA-GAD2_SLC6A6	Gabbr1	0.034744	0	GABA-B-GAD2_SLC6A6_GABBR1	GABA-B-(Gad2+Slc6a6) - Gabbr1	GABA-B	Non-protein Signaling	PMID: 32871173;PMID: 30541966
I.Gly/Gaba 1	I.Gly/Gaba 2	GABA-GAD2_SLC6A6	Gabbr1	0.0269747	0	GABA-B-GAD2_SLC6A6_GABBR1	GABA-B-(Gad2+Slc6a6) - Gabbr1	GABA-B	Non-protein Signaling	PMID: 32871173;PMID: 30541966
I.Gly/Gaba 2	I.Gly/Gaba 2	GABA-GAD2_SLC6A6	Gabbr1	0.0225457	0.01	GABA-B-GAD2_SLC6A6_GABBR1	GABA-B-(Gad2+Slc6a6) - Gabbr1	GABA-B	Non-protein Signaling	PMID: 32871173;PMID: 30541966
I.Vip+	Cort2/3	GABA-GAD2_SLC6A6	Gabbr1	0.0240974	0	GABA-B-GAD2_SLC6A6_GABBR1	GABA-B-(Gad2+Slc6a6) - Gabbr1	GABA-B	Non-protein Signaling	PMID: 32871173;PMID: 30541966
I.Sst+	Cort2/3	GABA-GAD2_SLC6A6	Gabbr1	0.0237016	0	GABA-B-GAD2_SLC6A6_GABBR1	GABA-B-(Gad2+Slc6a6) - Gabbr1	GABA-B	Non-protein Signaling	PMID: 32871173;PMID: 30541966
I.Pvalb+	Cort2/3	GABA-GAD2_SLC6A6	Gabbr1	0.0311366	0	GABA-B-GAD2_SLC6A6_GABBR1	GABA-B-(Gad2+Slc6a6) - Gabbr1	GABA-B	Non-protein Signaling	PMID: 32871173;PMID: 30541966
I.Dach1+	Cort2/3	GABA-GAD2_SLC6A6	Gabbr1	0.0417742	0	GABA-B-GAD2_SLC6A6_GABBR1	GABA-B-(Gad2+Slc6a6) - Gabbr1	GABA-B	Non-protein Signaling	PMID: 32871173;PMID: 30541966
I.Gly/Gaba 1	Cort2/3	GABA-GAD2_SLC6A6	Gabbr1	0.0324858	0	GABA-B-GAD2_SLC6A6_GABBR1	GABA-B-(Gad2+Slc6a6) - Gabbr1	GABA-B	Non-protein Signaling	PMID: 32871173;PMID: 30541966
I.Gly/Gaba 2	Cort2/3	GABA-GAD2_SLC6A6	Gabbr1	0.0271771	0	GABA-B-GAD2_SLC6A6_GABBR1	GABA-B-(Gad2+Slc6a6) - Gabbr1	GABA-B	Non-protein Signaling	PMID: 32871173;PMID: 30541966
I.Vip+	Cort2/3/4	GABA-GAD2_SLC6A6	Gabbr1	0.0282583	0	GABA-B-GAD2_SLC6A6_GABBR1	GABA-B-(Gad2+Slc6a6) - Gabbr1	GABA-B	Non-protein Signaling	PMID: 32871173;PMID: 30541966
I.Sst+	Cort2/3/4	GABA-GAD2_SLC6A6	Gabbr1	0.0277961	0	GABA-B-GAD2_SLC6A6_GABBR1	GABA-B-(Gad2+Slc6a6) - Gabbr1	GABA-B	Non-protein Signaling	PMID: 32871173;PMID: 30541966
I.Pvalb+	Cort2/3/4	GABA-GAD2_SLC6A6	Gabbr1	0.0364676	0	GABA-B-GAD2_SLC6A6_GABBR1	GABA-B-(Gad2+Slc6a6) - Gabbr1	GABA-B	Non-protein Signaling	PMID: 32871173;PMID: 30541966
I.Dach1+	Cort2/3/4	GABA-GAD2_SLC6A6	Gabbr1	0.0488346	0	GABA-B-GAD2_SLC6A6_GABBR1	GABA-B-(Gad2+Slc6a6) - Gabbr1	GABA-B	Non-protein Signaling	PMID: 32871173;PMID: 30541966
I.Gly/Gaba 1	Cort2/3/4	GABA-GAD2_SLC6A6	Gabbr1	0.0380386	0	GABA-B-GAD2_SLC6A6_GABBR1	GABA-B-(Gad2+Slc6a6) - Gabbr1	GABA-B	Non-protein Signaling	PMID: 32871173;PMID: 30541966
I.Gly/Gaba 2	Cort2/3/4	GABA-GAD2_SLC6A6	Gabbr1	0.0318525	0	GABA-B-GAD2_SLC6A6_GABBR1	GABA-B-(Gad2+Slc6a6) - Gabbr1	GABA-B	Non-protein Signaling	PMID: 32871173;PMID: 30541966
I.Vip+	Cort4/5	GABA-GAD2_SLC6A6	Gabbr1	0.0277127	0	GABA-B-GAD2_SLC6A6_GABBR1	GABA-B-(Gad2+Slc6a6) - Gabbr1	GABA-B	Non-protein Signaling	PMID: 32871173;PMID: 30541966
I.Sst+	Cort4/5	GABA-GAD2_SLC6A6	Gabbr1	0.0272592	0	GABA-B-GAD2_SLC6A6_GABBR1	GABA-B-(Gad2+Slc6a6) - Gabbr1	GABA-B	Non-protein Signaling	PMID: 32871173;PMID: 30541966
I.Pvalb+	Cort4/5	GABA-GAD2_SLC6A6	Gabbr1	0.0357694	0	GABA-B-GAD2_SLC6A6_GABBR1	GABA-B-(Gad2+Slc6a6) - Gabbr1	GABA-B	Non-protein Signaling	PMID: 32871173;PMID: 30541966
I.Dach1+	Cort4/5	GABA-GAD2_SLC6A6	Gabbr1	0.0479114	0	GABA-B-GAD2_SLC6A6_GABBR1	GABA-B-(Gad2+Slc6a6) - Gabbr1	GABA-B	Non-protein Signaling	PMID: 32871173;PMID: 30541966
I.Gly/Gaba 1	Cort4/5	GABA-GAD2_SLC6A6	Gabbr1	0.0373115	0	GABA-B-GAD2_SLC6A6_GABBR1	GABA-B-(Gad2+Slc6a6) - Gabbr1	GABA-B	Non-protein Signaling	PMID: 32871173;PMID: 30541966
I.Gly/Gaba 2	Cort4/5	GABA-GAD2_SLC6A6	Gabbr1	0.0312398	0	GABA-B-GAD2_SLC6A6_GABBR1	GABA-B-(Gad2+Slc6a6) - Gabbr1	GABA-B	Non-protein Signaling	PMID: 32871173;PMID: 30541966
I.Sst+	Cort5	GABA-GAD2_SLC6A6	Gabbr1	0.0198477	0.04	GABA-B-GAD2_SLC6A6_GABBR1	GABA-B-(Gad2+Slc6a6) - Gabbr1	GABA-B	Non-protein Signaling	PMID: 32871173;PMID: 30541966
I.Pvalb+	Cort5	GABA-GAD2_SLC6A6	Gabbr1	0.0261061	0	GABA-B-GAD2_SLC6A6_GABBR1	GABA-B-(Gad2+Slc6a6) - Gabbr1	GABA-B	Non-protein Signaling	PMID: 32871173;PMID: 30541966
I.Dach1+	Cort5	GABA-GAD2_SLC6A6	Gabbr1	0.0350873	0	GABA-B-GAD2_SLC6A6_GABBR1	GABA-B-(Gad2+Slc6a6) - Gabbr1	GABA-B	Non-protein Signaling	PMID: 32871173;PMID: 30541966
I.Gly/Gaba 1	Cort5	GABA-GAD2_SLC6A6	Gabbr1	0.0272434	0	GABA-B-GAD2_SLC6A6_GABBR1	GABA-B-(Gad2+Slc6a6) - Gabbr1	GABA-B	Non-protein Signaling	PMID: 32871173;PMID: 30541966
I.Gly/Gaba 2	Cort5	GABA-GAD2_SLC6A6	Gabbr1	0.0227713	0	GABA-B-GAD2_SLC6A6_GABBR1	GABA-B-(Gad2+Slc6a6) - Gabbr1	GABA-B	Non-protein Signaling	PMID: 32871173;PMID: 30541966
I.Vip+	Cort5/6	GABA-GAD2_SLC6A6	Gabbr1	0.0219932	0	GABA-B-GAD2_SLC6A6_GABBR1	GABA-B-(Gad2+Slc6a6) - Gabbr1	GABA-B	Non-protein Signaling	PMID: 32871173;PMID: 30541966
I.Sst+	Cort5/6	GABA-GAD2_SLC6A6	Gabbr1	0.0216312	0	GABA-B-GAD2_SLC6A6_GABBR1	GABA-B-(Gad2+Slc6a6) - Gabbr1	GABA-B	Non-protein Signaling	PMID: 32871173;PMID: 30541966
I.Pvalb+	Cort5/6	GABA-GAD2_SLC6A6	Gabbr1	0.0284357	0	GABA-B-GAD2_SLC6A6_GABBR1	GABA-B-(Gad2+Slc6a6) - Gabbr1	GABA-B	Non-protein Signaling	PMID: 32871173;PMID: 30541966
I.Dach1+	Cort5/6	GABA-GAD2_SLC6A6	Gabbr1	0.0381869	0	GABA-B-GAD2_SLC6A6_GABBR1	GABA-B-(Gad2+Slc6a6) - Gabbr1	GABA-B	Non-protein Signaling	PMID: 32871173;PMID: 30541966
I.Gly/Gaba 1	Cort5/6	GABA-GAD2_SLC6A6	Gabbr1	0.0296714	0	GABA-B-GAD2_SLC6A6_GABBR1	GABA-B-(Gad2+Slc6a6) - Gabbr1	GABA-B	Non-protein Signaling	PMID: 32871173;PMID: 30541966
I.Gly/Gaba 2	Cort5/6	GABA-GAD2_SLC6A6	Gabbr1	0.0248109	0	GABA-B-GAD2_SLC6A6_GABBR1	GABA-B-(Gad2+Slc6a6) - Gabbr1	GABA-B	Non-protein Signaling	PMID: 32871173;PMID: 30541966
I.Pvalb+	Cort6b	GABA-GAD2_SLC6A6	Gabbr1	0.0259979	0	GABA-B-GAD2_SLC6A6_GABBR1	GABA-B-(Gad2+Slc6a6) - Gabbr1	GABA-B	Non-protein Signaling	PMID: 32871173;PMID: 30541966
I.Dach1+	Cort6b	GABA-GAD2_SLC6A6	Gabbr1	0.0349432	0	GABA-B-GAD2_SLC6A6_GABBR1	GABA-B-(Gad2+Slc6a6) - Gabbr1	GABA-B	Non-protein Signaling	PMID: 32871173;PMID: 30541966
I.Gly/Gaba 1	Cort6b	GABA-GAD2_SLC6A6	Gabbr1	0.0271306	0	GABA-B-GAD2_SLC6A6_GABBR1	GABA-B-(Gad2+Slc6a6) - Gabbr1	GABA-B	Non-protein Signaling	PMID: 32871173;PMID: 30541966
I.Gly/Gaba 2	Cort6b	GABA-GAD2_SLC6A6	Gabbr1	0.0226766	0.01	GABA-B-GAD2_SLC6A6_GABBR1	GABA-B-(Gad2+Slc6a6) - Gabbr1	GABA-B	Non-protein Signaling	PMID: 32871173;PMID: 30541966
I.Vip+	Olig 1	GABA-GAD2_SLC6A6	Gabbr1	0.0277739	0	GABA-B-GAD2_SLC6A6_GABBR1	GABA-B-(Gad2+Slc6a6) - Gabbr1	GABA-B	Non-protein Signaling	PMID: 32871173;PMID: 30541966
I.Sst+	Olig 1	GABA-GAD2_SLC6A6	Gabbr1	0.0273194	0	GABA-B-GAD2_SLC6A6_GABBR1	GABA-B-(Gad2+Slc6a6) - Gabbr1	GABA-B	Non-protein Signaling	PMID: 32871173;PMID: 30541966
I.Pvalb+	Olig 1	GABA-GAD2_SLC6A6	Gabbr1	0.0358477	0	GABA-B-GAD2_SLC6A6_GABBR1	GABA-B-(Gad2+Slc6a6) - Gabbr1	GABA-B	Non-protein Signaling	PMID: 32871173;PMID: 30541966
I.Dach1+	Olig 1	GABA-GAD2_SLC6A6	Gabbr1	0.048015	0	GABA-B-GAD2_SLC6A6_GABBR1	GABA-B-(Gad2+Slc6a6) - Gabbr1	GABA-B	Non-protein Signaling	PMID: 32871173;PMID: 30541966
I.Gly/Gaba 1	Olig 1	GABA-GAD2_SLC6A6	Gabbr1	0.037393	0	GABA-B-GAD2_SLC6A6_GABBR1	GABA-B-(Gad2+Slc6a6) - Gabbr1	GABA-B	Non-protein Signaling	PMID: 32871173;PMID: 30541966
I.Gly/Gaba 2	Olig 1	GABA-GAD2_SLC6A6	Gabbr1	0.0313085	0	GABA-B-GAD2_SLC6A6_GABBR1	GABA-B-(Gad2+Slc6a6) - Gabbr1	GABA-B	Non-protein Signaling	PMID: 32871173;PMID: 30541966
I.Pvalb+	Olig 2	GABA-GAD2_SLC6A6	Gabbr1	0.0232696	0	GABA-B-GAD2_SLC6A6_GABBR1	GABA-B-(Gad2+Slc6a6) - Gabbr1	GABA-B	Non-protein Signaling	PMID: 32871173;PMID: 30541966
I.Dach1+	Olig 2	GABA-GAD2_SLC6A6	Gabbr1	0.0313063	0	GABA-B-GAD2_SLC6A6_GABBR1	GABA-B-(Gad2+Slc6a6) - Gabbr1	GABA-B	Non-protein Signaling	PMID: 32871173;PMID: 30541966
I.Gly/Gaba 1	Olig 2	GABA-GAD2_SLC6A6	Gabbr1	0.0242863	0	GABA-B-GAD2_SLC6A6_GABBR1	GABA-B-(Gad2+Slc6a6) - Gabbr1	GABA-B	Non-protein Signaling	PMID: 32871173;PMID: 30541966
I.Vip+	Astro/RadGlia	GABA-GAD2_SLC6A6	Gabbr1	0.0291528	0	GABA-B-GAD2_SLC6A6_GABBR1	GABA-B-(Gad2+Slc6a6) - Gabbr1	GABA-B	Non-protein Signaling	PMID: 32871173;PMID: 30541966
I.Sst+	Astro/RadGlia	GABA-GAD2_SLC6A6	Gabbr1	0.0286764	0	GABA-B-GAD2_SLC6A6_GABBR1	GABA-B-(Gad2+Slc6a6) - Gabbr1	GABA-B	Non-protein Signaling	PMID: 32871173;PMID: 30541966
I.Pvalb+	Astro/RadGlia	GABA-GAD2_SLC6A6	Gabbr1	0.0376119	0	GABA-B-GAD2_SLC6A6_GABBR1	GABA-B-(Gad2+Slc6a6) - Gabbr1	GABA-B	Non-protein Signaling	PMID: 32871173;PMID: 30541966
I.Dach1+	Astro/RadGlia	GABA-GAD2_SLC6A6	Gabbr1	0.0503467	0	GABA-B-GAD2_SLC6A6_GABBR1	GABA-B-(Gad2+Slc6a6) - Gabbr1	GABA-B	Non-protein Signaling	PMID: 32871173;PMID: 30541966
I.Gly/Gaba 1	Astro/RadGlia	GABA-GAD2_SLC6A6	Gabbr1	0.0392302	0	GABA-B-GAD2_SLC6A6_GABBR1	GABA-B-(Gad2+Slc6a6) - Gabbr1	GABA-B	Non-protein Signaling	PMID: 32871173;PMID: 30541966
I.Gly/Gaba 2	Astro/RadGlia	GABA-GAD2_SLC6A6	Gabbr1	0.0328569	0	GABA-B-GAD2_SLC6A6_GABBR1	GABA-B-(Gad2+Slc6a6) - Gabbr1	GABA-B	Non-protein Signaling	PMID: 32871173;PMID: 30541966
I.Vip+	Microglia	GABA-GAD2_SLC6A6	Gabbr1	0.0231129	0	GABA-B-GAD2_SLC6A6_GABBR1	GABA-B-(Gad2+Slc6a6) - Gabbr1	GABA-B	Non-protein Signaling	PMID: 32871173;PMID: 30541966
I.Sst+	Microglia	GABA-GAD2_SLC6A6	Gabbr1	0.0227329	0	GABA-B-GAD2_SLC6A6_GABBR1	GABA-B-(Gad2+Slc6a6) - Gabbr1	GABA-B	Non-protein Signaling	PMID: 32871173;PMID: 30541966
I.Pvalb+	Microglia	GABA-GAD2_SLC6A6	Gabbr1	0.0298734	0	GABA-B-GAD2_SLC6A6_GABBR1	GABA-B-(Gad2+Slc6a6) - Gabbr1	GABA-B	Non-protein Signaling	PMID: 32871173;PMID: 30541966
I.Dach1+	Microglia	GABA-GAD2_SLC6A6	Gabbr1	0.0400973	0	GABA-B-GAD2_SLC6A6_GABBR1	GABA-B-(Gad2+Slc6a6) - Gabbr1	GABA-B	Non-protein Signaling	PMID: 32871173;PMID: 30541966
I.Gly/Gaba 1	Microglia	GABA-GAD2_SLC6A6	Gabbr1	0.0311695	0	GABA-B-GAD2_SLC6A6_GABBR1	GABA-B-(Gad2+Slc6a6) - Gabbr1	GABA-B	Non-protein Signaling	PMID: 32871173;PMID: 30541966
I.Gly/Gaba 2	Microglia	GABA-GAD2_SLC6A6	Gabbr1	0.0260702	0	GABA-B-GAD2_SLC6A6_GABBR1	GABA-B-(Gad2+Slc6a6) - Gabbr1	GABA-B	Non-protein Signaling	PMID: 32871173;PMID: 30541966
I.Vip+	Endothelial	GABA-GAD2_SLC6A6	Gabbr1	0.0277256	0	GABA-B-GAD2_SLC6A6_GABBR1	GABA-B-(Gad2+Slc6a6) - Gabbr1	GABA-B	Non-protein Signaling	PMID: 32871173;PMID: 30541966
I.Sst+	Endothelial	GABA-GAD2_SLC6A6	Gabbr1	0.0272719	0	GABA-B-GAD2_SLC6A6_GABBR1	GABA-B-(Gad2+Slc6a6) - Gabbr1	GABA-B	Non-protein Signaling	PMID: 32871173;PMID: 30541966
I.Pvalb+	Endothelial	GABA-GAD2_SLC6A6	Gabbr1	0.0357858	0	GABA-B-GAD2_SLC6A6_GABBR1	GABA-B-(Gad2+Slc6a6) - Gabbr1	GABA-B	Non-protein Signaling	PMID: 32871173;PMID: 30541966
I.Dach1+	Endothelial	GABA-GAD2_SLC6A6	Gabbr1	0.0479332	0	GABA-B-GAD2_SLC6A6_GABBR1	GABA-B-(Gad2+Slc6a6) - Gabbr1	GABA-B	Non-protein Signaling	PMID: 32871173;PMID: 30541966
I.Gly/Gaba 1	Endothelial	GABA-GAD2_SLC6A6	Gabbr1	0.0373286	0	GABA-B-GAD2_SLC6A6_GABBR1	GABA-B-(Gad2+Slc6a6) - Gabbr1	GABA-B	Non-protein Signaling	PMID: 32871173;PMID: 30541966
I.Gly/Gaba 2	Endothelial	GABA-GAD2_SLC6A6	Gabbr1	0.0312542	0	GABA-B-GAD2_SLC6A6_GABBR1	GABA-B-(Gad2+Slc6a6) - Gabbr1	GABA-B	Non-protein Signaling	PMID: 32871173;PMID: 30541966
I.Vip+	I.Vip+	GABA-GAD1_SLC6A1	Gabbr2	0.0841492	0	GABA-B-GAD1_SLC6A1_GABBR2	GABA-B-(Gad1+Slc6a1) - Gabbr2	GABA-B	Non-protein Signaling	PMID: 32871173;PMID: 30541966
I.Sst+	I.Vip+	GABA-GAD1_SLC6A1	Gabbr2	0.0656734	0	GABA-B-GAD1_SLC6A1_GABBR2	GABA-B-(Gad1+Slc6a1) - Gabbr2	GABA-B	Non-protein Signaling	PMID: 32871173;PMID: 30541966
I.Pvalb+	I.Vip+	GABA-GAD1_SLC6A1	Gabbr2	0.0939562	0	GABA-B-GAD1_SLC6A1_GABBR2	GABA-B-(Gad1+Slc6a1) - Gabbr2	GABA-B	Non-protein Signaling	PMID: 32871173;PMID: 30541966
I.Dach1+	I.Vip+	GABA-GAD1_SLC6A1	Gabbr2	0.0515215	0	GABA-B-GAD1_SLC6A1_GABBR2	GABA-B-(Gad1+Slc6a1) - Gabbr2	GABA-B	Non-protein Signaling	PMID: 32871173;PMID: 30541966
I.Gly/Gaba 1	I.Vip+	GABA-GAD1_SLC6A1	Gabbr2	0.0503531	0	GABA-B-GAD1_SLC6A1_GABBR2	GABA-B-(Gad1+Slc6a1) - Gabbr2	GABA-B	Non-protein Signaling	PMID: 32871173;PMID: 30541966
I.Gly/Gaba 2	I.Vip+	GABA-GAD1_SLC6A1	Gabbr2	0.139126	0	GABA-B-GAD1_SLC6A1_GABBR2	GABA-B-(Gad1+Slc6a1) - Gabbr2	GABA-B	Non-protein Signaling	PMID: 32871173;PMID: 30541966
Olig 2	I.Vip+	GABA-GAD1_SLC6A1	Gabbr2	0.0253778	0	GABA-B-GAD1_SLC6A1_GABBR2	GABA-B-(Gad1+Slc6a1) - Gabbr2	GABA-B	Non-protein Signaling	PMID: 32871173;PMID: 30541966
Astro/RadGlia	I.Vip+	GABA-GAD1_SLC6A1	Gabbr2	0.0189561	0.02	GABA-B-GAD1_SLC6A1_GABBR2	GABA-B-(Gad1+Slc6a1) - Gabbr2	GABA-B	Non-protein Signaling	PMID: 32871173;PMID: 30541966
I.Vip+	I.Sst+	GABA-GAD1_SLC6A1	Gabbr2	0.0961165	0	GABA-B-GAD1_SLC6A1_GABBR2	GABA-B-(Gad1+Slc6a1) - Gabbr2	GABA-B	Non-protein Signaling	PMID: 32871173;PMID: 30541966
I.Sst+	I.Sst+	GABA-GAD1_SLC6A1	Gabbr2	0.075229	0	GABA-B-GAD1_SLC6A1_GABBR2	GABA-B-(Gad1+Slc6a1) - Gabbr2	GABA-B	Non-protein Signaling	PMID: 32871173;PMID: 30541966
I.Pvalb+	I.Sst+	GABA-GAD1_SLC6A1	Gabbr2	0.107155	0	GABA-B-GAD1_SLC6A1_GABBR2	GABA-B-(Gad1+Slc6a1) - Gabbr2	GABA-B	Non-protein Signaling	PMID: 32871173;PMID: 30541966
I.Dach1+	I.Sst+	GABA-GAD1_SLC6A1	Gabbr2	0.0591484	0	GABA-B-GAD1_SLC6A1_GABBR2	GABA-B-(Gad1+Slc6a1) - Gabbr2	GABA-B	Non-protein Signaling	PMID: 32871173;PMID: 30541966
I.Gly/Gaba 1	I.Sst+	GABA-GAD1_SLC6A1	Gabbr2	0.0578175	0	GABA-B-GAD1_SLC6A1_GABBR2	GABA-B-(Gad1+Slc6a1) - Gabbr2	GABA-B	Non-protein Signaling	PMID: 32871173;PMID: 30541966
I.Gly/Gaba 2	I.Sst+	GABA-GAD1_SLC6A1	Gabbr2	0.157567	0	GABA-B-GAD1_SLC6A1_GABBR2	GABA-B-(Gad1+Slc6a1) - Gabbr2	GABA-B	Non-protein Signaling	PMID: 32871173;PMID: 30541966
Olig 2	I.Sst+	GABA-GAD1_SLC6A1	Gabbr2	0.0292539	0	GABA-B-GAD1_SLC6A1_GABBR2	GABA-B-(Gad1+Slc6a1) - Gabbr2	GABA-B	Non-protein Signaling	PMID: 32871173;PMID: 30541966
Astro/RadGlia	I.Sst+	GABA-GAD1_SLC6A1	Gabbr2	0.0218734	0	GABA-B-GAD1_SLC6A1_GABBR2	GABA-B-(Gad1+Slc6a1) - Gabbr2	GABA-B	Non-protein Signaling	PMID: 32871173;PMID: 30541966
I.Vip+	I.Pvalb+	GABA-GAD1_SLC6A1	Gabbr2	0.106287	0	GABA-B-GAD1_SLC6A1_GABBR2	GABA-B-(Gad1+Slc6a1) - Gabbr2	GABA-B	Non-protein Signaling	PMID: 32871173;PMID: 30541966
I.Sst+	I.Pvalb+	GABA-GAD1_SLC6A1	Gabbr2	0.0833935	0	GABA-B-GAD1_SLC6A1_GABBR2	GABA-B-(Gad1+Slc6a1) - Gabbr2	GABA-B	Non-protein Signaling	PMID: 32871173;PMID: 30541966
I.Pvalb+	I.Pvalb+	GABA-GAD1_SLC6A1	Gabbr2	0.118341	0	GABA-B-GAD1_SLC6A1_GABBR2	GABA-B-(Gad1+Slc6a1) - Gabbr2	GABA-B	Non-protein Signaling	PMID: 32871173;PMID: 30541966
I.Dach1+	I.Pvalb+	GABA-GAD1_SLC6A1	Gabbr2	0.0656916	0	GABA-B-GAD1_SLC6A1_GABBR2	GABA-B-(Gad1+Slc6a1) - Gabbr2	GABA-B	Non-protein Signaling	PMID: 32871173;PMID: 30541966
I.Gly/Gaba 1	I.Pvalb+	GABA-GAD1_SLC6A1	Gabbr2	0.0642235	0	GABA-B-GAD1_SLC6A1_GABBR2	GABA-B-(Gad1+Slc6a1) - Gabbr2	GABA-B	Non-protein Signaling	PMID: 32871173;PMID: 30541966
I.Gly/Gaba 2	I.Pvalb+	GABA-GAD1_SLC6A1	Gabbr2	0.172996	0	GABA-B-GAD1_SLC6A1_GABBR2	GABA-B-(Gad1+Slc6a1) - Gabbr2	GABA-B	Non-protein Signaling	PMID: 32871173;PMID: 30541966
Olig 2	I.Pvalb+	GABA-GAD1_SLC6A1	Gabbr2	0.0326047	0	GABA-B-GAD1_SLC6A1_GABBR2	GABA-B-(Gad1+Slc6a1) - Gabbr2	GABA-B	Non-protein Signaling	PMID: 32871173;PMID: 30541966
Astro/RadGlia	I.Pvalb+	GABA-GAD1_SLC6A1	Gabbr2	0.0244001	0	GABA-B-GAD1_SLC6A1_GABBR2	GABA-B-(Gad1+Slc6a1) - Gabbr2	GABA-B	Non-protein Signaling	PMID: 32871173;PMID: 30541966
I.Vip+	I.Dach1+	GABA-GAD1_SLC6A1	Gabbr2	0.0429952	0	GABA-B-GAD1_SLC6A1_GABBR2	GABA-B-(Gad1+Slc6a1) - Gabbr2	GABA-B	Non-protein Signaling	PMID: 32871173;PMID: 30541966
I.Sst+	I.Dach1+	GABA-GAD1_SLC6A1	Gabbr2	0.0332273	0	GABA-B-GAD1_SLC6A1_GABBR2	GABA-B-(Gad1+Slc6a1) - Gabbr2	GABA-B	Non-protein Signaling	PMID: 32871173;PMID: 30541966
I.Pvalb+	I.Dach1+	GABA-GAD1_SLC6A1	Gabbr2	0.0482587	0	GABA-B-GAD1_SLC6A1_GABBR2	GABA-B-(Gad1+Slc6a1) - Gabbr2	GABA-B	Non-protein Signaling	PMID: 32871173;PMID: 30541966
I.Dach1+	I.Dach1+	GABA-GAD1_SLC6A1	Gabbr2	0.0258736	0	GABA-B-GAD1_SLC6A1_GABBR2	GABA-B-(Gad1+Slc6a1) - Gabbr2	GABA-B	Non-protein Signaling	PMID: 32871173;PMID: 30541966
I.Gly/Gaba 1	I.Dach1+	GABA-GAD1_SLC6A1	Gabbr2	0.0252713	0	GABA-B-GAD1_SLC6A1_GABBR2	GABA-B-(Gad1+Slc6a1) - Gabbr2	GABA-B	Non-protein Signaling	PMID: 32871173;PMID: 30541966
I.Gly/Gaba 2	I.Dach1+	GABA-GAD1_SLC6A1	Gabbr2	0.0732353	0	GABA-B-GAD1_SLC6A1_GABBR2	GABA-B-(Gad1+Slc6a1) - Gabbr2	GABA-B	Non-protein Signaling	PMID: 32871173;PMID: 30541966
I.Vip+	I.Gly/Gaba 1	GABA-GAD1_SLC6A1	Gabbr2	0.0785894	0	GABA-B-GAD1_SLC6A1_GABBR2	GABA-B-(Gad1+Slc6a1) - Gabbr2	GABA-B	Non-protein Signaling	PMID: 32871173;PMID: 30541966
I.Sst+	I.Gly/Gaba 1	GABA-GAD1_SLC6A1	Gabbr2	0.0612526	0	GABA-B-GAD1_SLC6A1_GABBR2	GABA-B-(Gad1+Slc6a1) - Gabbr2	GABA-B	Non-protein Signaling	PMID: 32871173;PMID: 30541966
I.Pvalb+	I.Gly/Gaba 1	GABA-GAD1_SLC6A1	Gabbr2	0.0878105	0	GABA-B-GAD1_SLC6A1_GABBR2	GABA-B-(Gad1+Slc6a1) - Gabbr2	GABA-B	Non-protein Signaling	PMID: 32871173;PMID: 30541966
I.Dach1+	I.Gly/Gaba 1	GABA-GAD1_SLC6A1	Gabbr2	0.0480045	0	GABA-B-GAD1_SLC6A1_GABBR2	GABA-B-(Gad1+Slc6a1) - Gabbr2	GABA-B	Non-protein Signaling	PMID: 32871173;PMID: 30541966
I.Gly/Gaba 1	I.Gly/Gaba 1	GABA-GAD1_SLC6A1	Gabbr2	0.0469118	0	GABA-B-GAD1_SLC6A1_GABBR2	GABA-B-(Gad1+Slc6a1) - Gabbr2	GABA-B	Non-protein Signaling	PMID: 32871173;PMID: 30541966
I.Gly/Gaba 2	I.Gly/Gaba 1	GABA-GAD1_SLC6A1	Gabbr2	0.130452	0	GABA-B-GAD1_SLC6A1_GABBR2	GABA-B-(Gad1+Slc6a1) - Gabbr2	GABA-B	Non-protein Signaling	PMID: 32871173;PMID: 30541966
Olig 2	I.Gly/Gaba 1	GABA-GAD1_SLC6A1	Gabbr2	0.023601	0	GABA-B-GAD1_SLC6A1_GABBR2	GABA-B-(Gad1+Slc6a1) - Gabbr2	GABA-B	Non-protein Signaling	PMID: 32871173;PMID: 30541966
I.Vip+	I.Gly/Gaba 2	GABA-GAD1_SLC6A1	Gabbr2	0.127292	0	GABA-B-GAD1_SLC6A1_GABBR2	GABA-B-(Gad1+Slc6a1) - Gabbr2	GABA-B	Non-protein Signaling	PMID: 32871173;PMID: 30541966
I.Sst+	I.Gly/Gaba 2	GABA-GAD1_SLC6A1	Gabbr2	0.100382	0	GABA-B-GAD1_SLC6A1_GABBR2	GABA-B-(Gad1+Slc6a1) - Gabbr2	GABA-B	Non-protein Signaling	PMID: 32871173;PMID: 30541966
I.Pvalb+	I.Gly/Gaba 2	GABA-GAD1_SLC6A1	Gabbr2	0.141351	0	GABA-B-GAD1_SLC6A1_GABBR2	GABA-B-(Gad1+Slc6a1) - Gabbr2	GABA-B	Non-protein Signaling	PMID: 32871173;PMID: 30541966
I.Dach1+	I.Gly/Gaba 2	GABA-GAD1_SLC6A1	Gabbr2	0.0793866	0	GABA-B-GAD1_SLC6A1_GABBR2	GABA-B-(Gad1+Slc6a1) - Gabbr2	GABA-B	Non-protein Signaling	PMID: 32871173;PMID: 30541966
I.Gly/Gaba 1	I.Gly/Gaba 2	GABA-GAD1_SLC6A1	Gabbr2	0.0776379	0	GABA-B-GAD1_SLC6A1_GABBR2	GABA-B-(Gad1+Slc6a1) - Gabbr2	GABA-B	Non-protein Signaling	PMID: 32871173;PMID: 30541966
I.Gly/Gaba 2	I.Gly/Gaba 2	GABA-GAD1_SLC6A1	Gabbr2	0.204173	0	GABA-B-GAD1_SLC6A1_GABBR2	GABA-B-(Gad1+Slc6a1) - Gabbr2	GABA-B	Non-protein Signaling	PMID: 32871173;PMID: 30541966
Olig 2	I.Gly/Gaba 2	GABA-GAD1_SLC6A1	Gabbr2	0.0396949	0	GABA-B-GAD1_SLC6A1_GABBR2	GABA-B-(Gad1+Slc6a1) - Gabbr2	GABA-B	Non-protein Signaling	PMID: 32871173;PMID: 30541966
Astro/RadGlia	I.Gly/Gaba 2	GABA-GAD1_SLC6A1	Gabbr2	0.029761	0	GABA-B-GAD1_SLC6A1_GABBR2	GABA-B-(Gad1+Slc6a1) - Gabbr2	GABA-B	Non-protein Signaling	PMID: 32871173;PMID: 30541966
I.Vip+	Cort2/3	GABA-GAD1_SLC6A1	Gabbr2	0.093777	0	GABA-B-GAD1_SLC6A1_GABBR2	GABA-B-(Gad1+Slc6a1) - Gabbr2	GABA-B	Non-protein Signaling	PMID: 32871173;PMID: 30541966
I.Sst+	Cort2/3	GABA-GAD1_SLC6A1	Gabbr2	0.0733566	0	GABA-B-GAD1_SLC6A1_GABBR2	GABA-B-(Gad1+Slc6a1) - Gabbr2	GABA-B	Non-protein Signaling	PMID: 32871173;PMID: 30541966
I.Pvalb+	Cort2/3	GABA-GAD1_SLC6A1	Gabbr2	0.104578	0	GABA-B-GAD1_SLC6A1_GABBR2	GABA-B-(Gad1+Slc6a1) - Gabbr2	GABA-B	Non-protein Signaling	PMID: 32871173;PMID: 30541966
I.Dach1+	Cort2/3	GABA-GAD1_SLC6A1	Gabbr2	0.0576513	0	GABA-B-GAD1_SLC6A1_GABBR2	GABA-B-(Gad1+Slc6a1) - Gabbr2	GABA-B	Non-protein Signaling	PMID: 32871173;PMID: 30541966
I.Gly/Gaba 1	Cort2/3	GABA-GAD1_SLC6A1	Gabbr2	0.056352	0	GABA-B-GAD1_SLC6A1_GABBR2	GABA-B-(Gad1+Slc6a1) - Gabbr2	GABA-B	Non-protein Signaling	PMID: 32871173;PMID: 30541966
I.Gly/Gaba 2	Cort2/3	GABA-GAD1_SLC6A1	Gabbr2	0.153987	0	GABA-B-GAD1_SLC6A1_GABBR2	GABA-B-(Gad1+Slc6a1) - Gabbr2	GABA-B	Non-protein Signaling	PMID: 32871173;PMID: 30541966
Olig 2	Cort2/3	GABA-GAD1_SLC6A1	Gabbr2	0.0284905	0	GABA-B-GAD1_SLC6A1_GABBR2	GABA-B-(Gad1+Slc6a1) - Gabbr2	GABA-B	Non-protein Signaling	PMID: 32871173;PMID: 30541966
Astro/RadGlia	Cort2/3	GABA-GAD1_SLC6A1	Gabbr2	0.0212984	0	GABA-B-GAD1_SLC6A1_GABBR2	GABA-B-(Gad1+Slc6a1) - Gabbr2	GABA-B	Non-protein Signaling	PMID: 32871173;PMID: 30541966
I.Vip+	Cort2/3/4	GABA-GAD1_SLC6A1	Gabbr2	0.11167	0	GABA-B-GAD1_SLC6A1_GABBR2	GABA-B-(Gad1+Slc6a1) - Gabbr2	GABA-B	Non-protein Signaling	PMID: 32871173;PMID: 30541966
I.Sst+	Cort2/3/4	GABA-GAD1_SLC6A1	Gabbr2	0.0877301	0	GABA-B-GAD1_SLC6A1_GABBR2	GABA-B-(Gad1+Slc6a1) - Gabbr2	GABA-B	Non-protein Signaling	PMID: 32871173;PMID: 30541966
I.Pvalb+	Cort2/3/4	GABA-GAD1_SLC6A1	Gabbr2	0.124249	0	GABA-B-GAD1_SLC6A1_GABBR2	GABA-B-(Gad1+Slc6a1) - Gabbr2	GABA-B	Non-protein Signaling	PMID: 32871173;PMID: 30541966
I.Dach1+	Cort2/3/4	GABA-GAD1_SLC6A1	Gabbr2	0.0691772	0	GABA-B-GAD1_SLC6A1_GABBR2	GABA-B-(Gad1+Slc6a1) - Gabbr2	GABA-B	Non-protein Signaling	PMID: 32871173;PMID: 30541966
I.Gly/Gaba 1	Cort2/3/4	GABA-GAD1_SLC6A1	Gabbr2	0.0676369	0	GABA-B-GAD1_SLC6A1_GABBR2	GABA-B-(Gad1+Slc6a1) - Gabbr2	GABA-B	Non-protein Signaling	PMID: 32871173;PMID: 30541966
I.Gly/Gaba 2	Cort2/3/4	GABA-GAD1_SLC6A1	Gabbr2	0.181072	0	GABA-B-GAD1_SLC6A1_GABBR2	GABA-B-(Gad1+Slc6a1) - Gabbr2	GABA-B	Non-protein Signaling	PMID: 32871173;PMID: 30541966
Olig 2	Cort2/3/4	GABA-GAD1_SLC6A1	Gabbr2	0.0343993	0	GABA-B-GAD1_SLC6A1_GABBR2	GABA-B-(Gad1+Slc6a1) - Gabbr2	GABA-B	Non-protein Signaling	PMID: 32871173;PMID: 30541966
Astro/RadGlia	Cort2/3/4	GABA-GAD1_SLC6A1	Gabbr2	0.0257551	0	GABA-B-GAD1_SLC6A1_GABBR2	GABA-B-(Gad1+Slc6a1) - Gabbr2	GABA-B	Non-protein Signaling	PMID: 32871173;PMID: 30541966
I.Vip+	Cort4/5	GABA-GAD1_SLC6A1	Gabbr2	0.112932	0	GABA-B-GAD1_SLC6A1_GABBR2	GABA-B-(Gad1+Slc6a1) - Gabbr2	GABA-B	Non-protein Signaling	PMID: 32871173;PMID: 30541966
I.Sst+	Cort4/5	GABA-GAD1_SLC6A1	Gabbr2	0.0887487	0	GABA-B-GAD1_SLC6A1_GABBR2	GABA-B-(Gad1+Slc6a1) - Gabbr2	GABA-B	Non-protein Signaling	PMID: 32871173;PMID: 30541966
I.Pvalb+	Cort4/5	GABA-GAD1_SLC6A1	Gabbr2	0.125633	0	GABA-B-GAD1_SLC6A1_GABBR2	GABA-B-(Gad1+Slc6a1) - Gabbr2	GABA-B	Non-protein Signaling	PMID: 32871173;PMID: 30541966
I.Dach1+	Cort4/5	GABA-GAD1_SLC6A1	Gabbr2	0.0699969	0	GABA-B-GAD1_SLC6A1_GABBR2	GABA-B-(Gad1+Slc6a1) - Gabbr2	GABA-B	Non-protein Signaling	PMID: 32871173;PMID: 30541966
I.Gly/Gaba 1	Cort4/5	GABA-GAD1_SLC6A1	Gabbr2	0.0684396	0	GABA-B-GAD1_SLC6A1_GABBR2	GABA-B-(Gad1+Slc6a1) - Gabbr2	GABA-B	Non-protein Signaling	PMID: 32871173;PMID: 30541966
I.Gly/Gaba 2	Cort4/5	GABA-GAD1_SLC6A1	Gabbr2	0.182957	0	GABA-B-GAD1_SLC6A1_GABBR2	GABA-B-(Gad1+Slc6a1) - Gabbr2	GABA-B	Non-protein Signaling	PMID: 32871173;PMID: 30541966
Olig 2	Cort4/5	GABA-GAD1_SLC6A1	Gabbr2	0.0348223	0	GABA-B-GAD1_SLC6A1_GABBR2	GABA-B-(Gad1+Slc6a1) - Gabbr2	GABA-B	Non-protein Signaling	PMID: 32871173;PMID: 30541966
Astro/RadGlia	Cort4/5	GABA-GAD1_SLC6A1	Gabbr2	0.0260747	0	GABA-B-GAD1_SLC6A1_GABBR2	GABA-B-(Gad1+Slc6a1) - Gabbr2	GABA-B	Non-protein Signaling	PMID: 32871173;PMID: 30541966
I.Vip+	Cort5	GABA-GAD1_SLC6A1	Gabbr2	0.116908	0	GABA-B-GAD1_SLC6A1_GABBR2	GABA-B-(Gad1+Slc6a1) - Gabbr2	GABA-B	Non-protein Signaling	PMID: 32871173;PMID: 30541966
I.Sst+	Cort5	GABA-GAD1_SLC6A1	Gabbr2	0.0919616	0	GABA-B-GAD1_SLC6A1_GABBR2	GABA-B-(Gad1+Slc6a1) - Gabbr2	GABA-B	Non-protein Signaling	PMID: 32871173;PMID: 30541966
I.Pvalb+	Cort5	GABA-GAD1_SLC6A1	Gabbr2	0.129991	0	GABA-B-GAD1_SLC6A1_GABBR2	GABA-B-(Gad1+Slc6a1) - Gabbr2	GABA-B	Non-protein Signaling	PMID: 32871173;PMID: 30541966
I.Dach1+	Cort5	GABA-GAD1_SLC6A1	Gabbr2	0.072585	0	GABA-B-GAD1_SLC6A1_GABBR2	GABA-B-(Gad1+Slc6a1) - Gabbr2	GABA-B	Non-protein Signaling	PMID: 32871173;PMID: 30541966
I.Gly/Gaba 1	Cort5	GABA-GAD1_SLC6A1	Gabbr2	0.0709746	0	GABA-B-GAD1_SLC6A1_GABBR2	GABA-B-(Gad1+Slc6a1) - Gabbr2	GABA-B	Non-protein Signaling	PMID: 32871173;PMID: 30541966
I.Gly/Gaba 2	Cort5	GABA-GAD1_SLC6A1	Gabbr2	0.188873	0	GABA-B-GAD1_SLC6A1_GABBR2	GABA-B-(Gad1+Slc6a1) - Gabbr2	GABA-B	Non-protein Signaling	PMID: 32871173;PMID: 30541966
Olig 2	Cort5	GABA-GAD1_SLC6A1	Gabbr2	0.0361604	0	GABA-B-GAD1_SLC6A1_GABBR2	GABA-B-(Gad1+Slc6a1) - Gabbr2	GABA-B	Non-protein Signaling	PMID: 32871173;PMID: 30541966
Astro/RadGlia	Cort5	GABA-GAD1_SLC6A1	Gabbr2	0.0270861	0	GABA-B-GAD1_SLC6A1_GABBR2	GABA-B-(Gad1+Slc6a1) - Gabbr2	GABA-B	Non-protein Signaling	PMID: 32871173;PMID: 30541966
I.Vip+	Cort5/6	GABA-GAD1_SLC6A1	Gabbr2	0.118083	0	GABA-B-GAD1_SLC6A1_GABBR2	GABA-B-(Gad1+Slc6a1) - Gabbr2	GABA-B	Non-protein Signaling	PMID: 32871173;PMID: 30541966
I.Sst+	Cort5/6	GABA-GAD1_SLC6A1	Gabbr2	0.0929127	0	GABA-B-GAD1_SLC6A1_GABBR2	GABA-B-(Gad1+Slc6a1) - Gabbr2	GABA-B	Non-protein Signaling	PMID: 32871173;PMID: 30541966
I.Pvalb+	Cort5/6	GABA-GAD1_SLC6A1	Gabbr2	0.131278	0	GABA-B-GAD1_SLC6A1_GABBR2	GABA-B-(Gad1+Slc6a1) - Gabbr2	GABA-B	Non-protein Signaling	PMID: 32871173;PMID: 30541966
I.Dach1+	Cort5/6	GABA-GAD1_SLC6A1	Gabbr2	0.0733519	0	GABA-B-GAD1_SLC6A1_GABBR2	GABA-B-(Gad1+Slc6a1) - Gabbr2	GABA-B	Non-protein Signaling	PMID: 32871173;PMID: 30541966
I.Gly/Gaba 1	Cort5/6	GABA-GAD1_SLC6A1	Gabbr2	0.0717258	0	GABA-B-GAD1_SLC6A1_GABBR2	GABA-B-(Gad1+Slc6a1) - Gabbr2	GABA-B	Non-protein Signaling	PMID: 32871173;PMID: 30541966
I.Gly/Gaba 2	Cort5/6	GABA-GAD1_SLC6A1	Gabbr2	0.190616	0	GABA-B-GAD1_SLC6A1_GABBR2	GABA-B-(Gad1+Slc6a1) - Gabbr2	GABA-B	Non-protein Signaling	PMID: 32871173;PMID: 30541966
Olig 2	Cort5/6	GABA-GAD1_SLC6A1	Gabbr2	0.0365577	0	GABA-B-GAD1_SLC6A1_GABBR2	GABA-B-(Gad1+Slc6a1) - Gabbr2	GABA-B	Non-protein Signaling	PMID: 32871173;PMID: 30541966
Astro/RadGlia	Cort5/6	GABA-GAD1_SLC6A1	Gabbr2	0.0273865	0	GABA-B-GAD1_SLC6A1_GABBR2	GABA-B-(Gad1+Slc6a1) - Gabbr2	GABA-B	Non-protein Signaling	PMID: 32871173;PMID: 30541966
I.Vip+	Cort6b	GABA-GAD1_SLC6A1	Gabbr2	0.0477476	0	GABA-B-GAD1_SLC6A1_GABBR2	GABA-B-(Gad1+Slc6a1) - Gabbr2	GABA-B	Non-protein Signaling	PMID: 32871173;PMID: 30541966
I.Sst+	Cort6b	GABA-GAD1_SLC6A1	Gabbr2	0.0369418	0	GABA-B-GAD1_SLC6A1_GABBR2	GABA-B-(Gad1+Slc6a1) - Gabbr2	GABA-B	Non-protein Signaling	PMID: 32871173;PMID: 30541966
I.Pvalb+	Cort6b	GABA-GAD1_SLC6A1	Gabbr2	0.0535603	0	GABA-B-GAD1_SLC6A1_GABBR2	GABA-B-(Gad1+Slc6a1) - Gabbr2	GABA-B	Non-protein Signaling	PMID: 32871173;PMID: 30541966
I.Dach1+	Cort6b	GABA-GAD1_SLC6A1	Gabbr2	0.0287905	0	GABA-B-GAD1_SLC6A1_GABBR2	GABA-B-(Gad1+Slc6a1) - Gabbr2	GABA-B	Non-protein Signaling	PMID: 32871173;PMID: 30541966
I.Gly/Gaba 1	Cort6b	GABA-GAD1_SLC6A1	Gabbr2	0.0281222	0	GABA-B-GAD1_SLC6A1_GABBR2	GABA-B-(Gad1+Slc6a1) - Gabbr2	GABA-B	Non-protein Signaling	PMID: 32871173;PMID: 30541966
I.Gly/Gaba 2	Cort6b	GABA-GAD1_SLC6A1	Gabbr2	0.0810472	0	GABA-B-GAD1_SLC6A1_GABBR2	GABA-B-(Gad1+Slc6a1) - Gabbr2	GABA-B	Non-protein Signaling	PMID: 32871173;PMID: 30541966
I.Vip+	Olig 1	GABA-GAD1_SLC6A1	Gabbr2	0.0746185	0	GABA-B-GAD1_SLC6A1_GABBR2	GABA-B-(Gad1+Slc6a1) - Gabbr2	GABA-B	Non-protein Signaling	PMID: 32871173;PMID: 30541966
I.Sst+	Olig 1	GABA-GAD1_SLC6A1	Gabbr2	0.0581025	0	GABA-B-GAD1_SLC6A1_GABBR2	GABA-B-(Gad1+Slc6a1) - Gabbr2	GABA-B	Non-protein Signaling	PMID: 32871173;PMID: 30541966
I.Pvalb+	Olig 1	GABA-GAD1_SLC6A1	Gabbr2	0.0834159	0	GABA-B-GAD1_SLC6A1_GABBR2	GABA-B-(Gad1+Slc6a1) - Gabbr2	GABA-B	Non-protein Signaling	PMID: 32871173;PMID: 30541966
I.Dach1+	Olig 1	GABA-GAD1_SLC6A1	Gabbr2	0.0455027	0	GABA-B-GAD1_SLC6A1_GABBR2	GABA-B-(Gad1+Slc6a1) - Gabbr2	GABA-B	Non-protein Signaling	PMID: 32871173;PMID: 30541966
I.Gly/Gaba 1	Olig 1	GABA-GAD1_SLC6A1	Gabbr2	0.0444643	0	GABA-B-GAD1_SLC6A1_GABBR2	GABA-B-(Gad1+Slc6a1) - Gabbr2	GABA-B	Non-protein Signaling	PMID: 32871173;PMID: 30541966
I.Gly/Gaba 2	Olig 1	GABA-GAD1_SLC6A1	Gabbr2	0.124214	0	GABA-B-GAD1_SLC6A1_GABBR2	GABA-B-(Gad1+Slc6a1) - Gabbr2	GABA-B	Non-protein Signaling	PMID: 32871173;PMID: 30541966
Olig 2	Olig 1	GABA-GAD1_SLC6A1	Gabbr2	0.0223411	0.01	GABA-B-GAD1_SLC6A1_GABBR2	GABA-B-(Gad1+Slc6a1) - Gabbr2	GABA-B	Non-protein Signaling	PMID: 32871173;PMID: 30541966
I.Vip+	Olig 2	GABA-GAD1_SLC6A1	Gabbr2	0.0638	0	GABA-B-GAD1_SLC6A1_GABBR2	GABA-B-(Gad1+Slc6a1) - Gabbr2	GABA-B	Non-protein Signaling	PMID: 32871173;PMID: 30541966
I.Sst+	Olig 2	GABA-GAD1_SLC6A1	Gabbr2	0.0495503	0	GABA-B-GAD1_SLC6A1_GABBR2	GABA-B-(Gad1+Slc6a1) - Gabbr2	GABA-B	Non-protein Signaling	PMID: 32871173;PMID: 30541966
I.Pvalb+	Olig 2	GABA-GAD1_SLC6A1	Gabbr2	0.0714204	0	GABA-B-GAD1_SLC6A1_GABBR2	GABA-B-(Gad1+Slc6a1) - Gabbr2	GABA-B	Non-protein Signaling	PMID: 32871173;PMID: 30541966
I.Dach1+	Olig 2	GABA-GAD1_SLC6A1	Gabbr2	0.0387288	0	GABA-B-GAD1_SLC6A1_GABBR2	GABA-B-(Gad1+Slc6a1) - Gabbr2	GABA-B	Non-protein Signaling	PMID: 32871173;PMID: 30541966
I.Gly/Gaba 1	Olig 2	GABA-GAD1_SLC6A1	Gabbr2	0.0378389	0	GABA-B-GAD1_SLC6A1_GABBR2	GABA-B-(Gad1+Slc6a1) - Gabbr2	GABA-B	Non-protein Signaling	PMID: 32871173;PMID: 30541966
I.Gly/Gaba 2	Olig 2	GABA-GAD1_SLC6A1	Gabbr2	0.107036	0	GABA-B-GAD1_SLC6A1_GABBR2	GABA-B-(Gad1+Slc6a1) - Gabbr2	GABA-B	Non-protein Signaling	PMID: 32871173;PMID: 30541966
I.Vip+	Astro/RadGlia	GABA-GAD1_SLC6A1	Gabbr2	0.09268	0	GABA-B-GAD1_SLC6A1_GABBR2	GABA-B-(Gad1+Slc6a1) - Gabbr2	GABA-B	Non-protein Signaling	PMID: 32871173;PMID: 30541966
I.Sst+	Astro/RadGlia	GABA-GAD1_SLC6A1	Gabbr2	0.0724794	0	GABA-B-GAD1_SLC6A1_GABBR2	GABA-B-(Gad1+Slc6a1) - Gabbr2	GABA-B	Non-protein Signaling	PMID: 32871173;PMID: 30541966
I.Pvalb+	Astro/RadGlia	GABA-GAD1_SLC6A1	Gabbr2	0.103369	0	GABA-B-GAD1_SLC6A1_GABBR2	GABA-B-(Gad1+Slc6a1) - Gabbr2	GABA-B	Non-protein Signaling	PMID: 32871173;PMID: 30541966
I.Dach1+	Astro/RadGlia	GABA-GAD1_SLC6A1	Gabbr2	0.0569503	0	GABA-B-GAD1_SLC6A1_GABBR2	GABA-B-(Gad1+Slc6a1) - Gabbr2	GABA-B	Non-protein Signaling	PMID: 32871173;PMID: 30541966
I.Gly/Gaba 1	Astro/RadGlia	GABA-GAD1_SLC6A1	Gabbr2	0.0556659	0	GABA-B-GAD1_SLC6A1_GABBR2	GABA-B-(Gad1+Slc6a1) - Gabbr2	GABA-B	Non-protein Signaling	PMID: 32871173;PMID: 30541966
I.Gly/Gaba 2	Astro/RadGlia	GABA-GAD1_SLC6A1	Gabbr2	0.152304	0	GABA-B-GAD1_SLC6A1_GABBR2	GABA-B-(Gad1+Slc6a1) - Gabbr2	GABA-B	Non-protein Signaling	PMID: 32871173;PMID: 30541966
Olig 2	Astro/RadGlia	GABA-GAD1_SLC6A1	Gabbr2	0.0281335	0	GABA-B-GAD1_SLC6A1_GABBR2	GABA-B-(Gad1+Slc6a1) - Gabbr2	GABA-B	Non-protein Signaling	PMID: 32871173;PMID: 30541966
Astro/RadGlia	Astro/RadGlia	GABA-GAD1_SLC6A1	Gabbr2	0.0210296	0	GABA-B-GAD1_SLC6A1_GABBR2	GABA-B-(Gad1+Slc6a1) - Gabbr2	GABA-B	Non-protein Signaling	PMID: 32871173;PMID: 30541966
I.Vip+	Microglia	GABA-GAD1_SLC6A1	Gabbr2	0.103915	0	GABA-B-GAD1_SLC6A1_GABBR2	GABA-B-(Gad1+Slc6a1) - Gabbr2	GABA-B	Non-protein Signaling	PMID: 32871173;PMID: 30541966
I.Sst+	Microglia	GABA-GAD1_SLC6A1	Gabbr2	0.0814855	0	GABA-B-GAD1_SLC6A1_GABBR2	GABA-B-(Gad1+Slc6a1) - Gabbr2	GABA-B	Non-protein Signaling	PMID: 32871173;PMID: 30541966
I.Pvalb+	Microglia	GABA-GAD1_SLC6A1	Gabbr2	0.115734	0	GABA-B-GAD1_SLC6A1_GABBR2	GABA-B-(Gad1+Slc6a1) - Gabbr2	GABA-B	Non-protein Signaling	PMID: 32871173;PMID: 30541966
I.Dach1+	Microglia	GABA-GAD1_SLC6A1	Gabbr2	0.0641604	0	GABA-B-GAD1_SLC6A1_GABBR2	GABA-B-(Gad1+Slc6a1) - Gabbr2	GABA-B	Non-protein Signaling	PMID: 32871173;PMID: 30541966
I.Gly/Gaba 1	Microglia	GABA-GAD1_SLC6A1	Gabbr2	0.0627242	0	GABA-B-GAD1_SLC6A1_GABBR2	GABA-B-(Gad1+Slc6a1) - Gabbr2	GABA-B	Non-protein Signaling	PMID: 32871173;PMID: 30541966
I.Gly/Gaba 2	Microglia	GABA-GAD1_SLC6A1	Gabbr2	0.169417	0	GABA-B-GAD1_SLC6A1_GABBR2	GABA-B-(Gad1+Slc6a1) - Gabbr2	GABA-B	Non-protein Signaling	PMID: 32871173;PMID: 30541966
Olig 2	Microglia	GABA-GAD1_SLC6A1	Gabbr2	0.0318184	0	GABA-B-GAD1_SLC6A1_GABBR2	GABA-B-(Gad1+Slc6a1) - Gabbr2	GABA-B	Non-protein Signaling	PMID: 32871173;PMID: 30541966
Astro/RadGlia	Microglia	GABA-GAD1_SLC6A1	Gabbr2	0.0238068	0	GABA-B-GAD1_SLC6A1_GABBR2	GABA-B-(Gad1+Slc6a1) - Gabbr2	GABA-B	Non-protein Signaling	PMID: 32871173;PMID: 30541966
I.Vip+	Endothelial	GABA-GAD1_SLC6A1	Gabbr2	0.0874953	0	GABA-B-GAD1_SLC6A1_GABBR2	GABA-B-(Gad1+Slc6a1) - Gabbr2	GABA-B	Non-protein Signaling	PMID: 32871173;PMID: 30541966
I.Sst+	Endothelial	GABA-GAD1_SLC6A1	Gabbr2	0.0683396	0	GABA-B-GAD1_SLC6A1_GABBR2	GABA-B-(Gad1+Slc6a1) - Gabbr2	GABA-B	Non-protein Signaling	PMID: 32871173;PMID: 30541966
I.Pvalb+	Endothelial	GABA-GAD1_SLC6A1	Gabbr2	0.0976506	0	GABA-B-GAD1_SLC6A1_GABBR2	GABA-B-(Gad1+Slc6a1) - Gabbr2	GABA-B	Non-protein Signaling	PMID: 32871173;PMID: 30541966
I.Dach1+	Endothelial	GABA-GAD1_SLC6A1	Gabbr2	0.0536462	0	GABA-B-GAD1_SLC6A1_GABBR2	GABA-B-(Gad1+Slc6a1) - Gabbr2	GABA-B	Non-protein Signaling	PMID: 32871173;PMID: 30541966
I.Gly/Gaba 1	Endothelial	GABA-GAD1_SLC6A1	Gabbr2	0.0524322	0	GABA-B-GAD1_SLC6A1_GABBR2	GABA-B-(Gad1+Slc6a1) - Gabbr2	GABA-B	Non-protein Signaling	PMID: 32871173;PMID: 30541966
I.Gly/Gaba 2	Endothelial	GABA-GAD1_SLC6A1	Gabbr2	0.144314	0	GABA-B-GAD1_SLC6A1_GABBR2	GABA-B-(Gad1+Slc6a1) - Gabbr2	GABA-B	Non-protein Signaling	PMID: 32871173;PMID: 30541966
Olig 2	Endothelial	GABA-GAD1_SLC6A1	Gabbr2	0.0264544	0	GABA-B-GAD1_SLC6A1_GABBR2	GABA-B-(Gad1+Slc6a1) - Gabbr2	GABA-B	Non-protein Signaling	PMID: 32871173;PMID: 30541966
Astro/RadGlia	Endothelial	GABA-GAD1_SLC6A1	Gabbr2	0.0197658	0.01	GABA-B-GAD1_SLC6A1_GABBR2	GABA-B-(Gad1+Slc6a1) - Gabbr2	GABA-B	Non-protein Signaling	PMID: 32871173;PMID: 30541966
Astro/RadGlia	I.Vip+	GABA-GAD1_SLC6A11	Gabbr2	0.0118087	0	GABA-B-GAD1_SLC6A11_GABBR2	GABA-B-(Gad1+Slc6a11) - Gabbr2	GABA-B	Non-protein Signaling	PMID: 32871173;PMID: 30541966
Astro/RadGlia	I.Sst+	GABA-GAD1_SLC6A11	Gabbr2	0.0136413	0	GABA-B-GAD1_SLC6A11_GABBR2	GABA-B-(Gad1+Slc6a11) - Gabbr2	GABA-B	Non-protein Signaling	PMID: 32871173;PMID: 30541966
Astro/RadGlia	I.Pvalb+	GABA-GAD1_SLC6A11	Gabbr2	0.0152319	0	GABA-B-GAD1_SLC6A11_GABBR2	GABA-B-(Gad1+Slc6a11) - Gabbr2	GABA-B	Non-protein Signaling	PMID: 32871173;PMID: 30541966
Astro/RadGlia	I.Dach1+	GABA-GAD1_SLC6A11	Gabbr2	0.00580913	0	GABA-B-GAD1_SLC6A11_GABBR2	GABA-B-(Gad1+Slc6a11) - Gabbr2	GABA-B	Non-protein Signaling	PMID: 32871173;PMID: 30541966
Astro/RadGlia	I.Gly/Gaba 1	GABA-GAD1_SLC6A11	Gabbr2	0.0109712	0	GABA-B-GAD1_SLC6A11_GABBR2	GABA-B-(Gad1+Slc6a11) - Gabbr2	GABA-B	Non-protein Signaling	PMID: 32871173;PMID: 30541966
Astro/RadGlia	I.Gly/Gaba 2	GABA-GAD1_SLC6A11	Gabbr2	0.0186169	0	GABA-B-GAD1_SLC6A11_GABBR2	GABA-B-(Gad1+Slc6a11) - Gabbr2	GABA-B	Non-protein Signaling	PMID: 32871173;PMID: 30541966
Astro/RadGlia	Cort2/3	GABA-GAD1_SLC6A11	Gabbr2	0.0132798	0	GABA-B-GAD1_SLC6A11_GABBR2	GABA-B-(Gad1+Slc6a11) - Gabbr2	GABA-B	Non-protein Signaling	PMID: 32871173;PMID: 30541966
Astro/RadGlia	Cort2/3/4	GABA-GAD1_SLC6A11	Gabbr2	0.0160862	0	GABA-B-GAD1_SLC6A11_GABBR2	GABA-B-(Gad1+Slc6a11) - Gabbr2	GABA-B	Non-protein Signaling	PMID: 32871173;PMID: 30541966
Astro/RadGlia	Cort4/5	GABA-GAD1_SLC6A11	Gabbr2	0.0162878	0	GABA-B-GAD1_SLC6A11_GABBR2	GABA-B-(Gad1+Slc6a11) - Gabbr2	GABA-B	Non-protein Signaling	PMID: 32871173;PMID: 30541966
Astro/RadGlia	Cort5	GABA-GAD1_SLC6A11	Gabbr2	0.0169262	0	GABA-B-GAD1_SLC6A11_GABBR2	GABA-B-(Gad1+Slc6a11) - Gabbr2	GABA-B	Non-protein Signaling	PMID: 32871173;PMID: 30541966
Astro/RadGlia	Cort5/6	GABA-GAD1_SLC6A11	Gabbr2	0.0171159	0	GABA-B-GAD1_SLC6A11_GABBR2	GABA-B-(Gad1+Slc6a11) - Gabbr2	GABA-B	Non-protein Signaling	PMID: 32871173;PMID: 30541966
Astro/RadGlia	Cort6b	GABA-GAD1_SLC6A11	Gabbr2	0.00647907	0	GABA-B-GAD1_SLC6A11_GABBR2	GABA-B-(Gad1+Slc6a11) - Gabbr2	GABA-B	Non-protein Signaling	PMID: 32871173;PMID: 30541966
Astro/RadGlia	Olig 1	GABA-GAD1_SLC6A11	Gabbr2	0.0103784	0	GABA-B-GAD1_SLC6A11_GABBR2	GABA-B-(Gad1+Slc6a11) - Gabbr2	GABA-B	Non-protein Signaling	PMID: 32871173;PMID: 30541966
Astro/RadGlia	Olig 2	GABA-GAD1_SLC6A11	Gabbr2	0.00878528	0	GABA-B-GAD1_SLC6A11_GABBR2	GABA-B-(Gad1+Slc6a11) - Gabbr2	GABA-B	Non-protein Signaling	PMID: 32871173;PMID: 30541966
Astro/RadGlia	Astro/RadGlia	GABA-GAD1_SLC6A11	Gabbr2	0.0131108	0	GABA-B-GAD1_SLC6A11_GABBR2	GABA-B-(Gad1+Slc6a11) - Gabbr2	GABA-B	Non-protein Signaling	PMID: 32871173;PMID: 30541966
Astro/RadGlia	Microglia	GABA-GAD1_SLC6A11	Gabbr2	0.0148581	0	GABA-B-GAD1_SLC6A11_GABBR2	GABA-B-(Gad1+Slc6a11) - Gabbr2	GABA-B	Non-protein Signaling	PMID: 32871173;PMID: 30541966
Astro/RadGlia	Endothelial	GABA-GAD1_SLC6A11	Gabbr2	0.0123169	0	GABA-B-GAD1_SLC6A11_GABBR2	GABA-B-(Gad1+Slc6a11) - Gabbr2	GABA-B	Non-protein Signaling	PMID: 32871173;PMID: 30541966
I.Vip+	I.Vip+	GABA-GAD1_SLC6A6	Gabbr2	0.0481695	0	GABA-B-GAD1_SLC6A6_GABBR2	GABA-B-(Gad1+Slc6a6) - Gabbr2	GABA-B	Non-protein Signaling	PMID: 32871173;PMID: 30541966
I.Pvalb+	I.Vip+	GABA-GAD1_SLC6A6	Gabbr2	0.0703086	0	GABA-B-GAD1_SLC6A6_GABBR2	GABA-B-(Gad1+Slc6a6) - Gabbr2	GABA-B	Non-protein Signaling	PMID: 32871173;PMID: 30541966
I.Dach1+	I.Vip+	GABA-GAD1_SLC6A6	Gabbr2	0.0679458	0	GABA-B-GAD1_SLC6A6_GABBR2	GABA-B-(Gad1+Slc6a6) - Gabbr2	GABA-B	Non-protein Signaling	PMID: 32871173;PMID: 30541966
I.Gly/Gaba 1	I.Vip+	GABA-GAD1_SLC6A6	Gabbr2	0.0577701	0	GABA-B-GAD1_SLC6A6_GABBR2	GABA-B-(Gad1+Slc6a6) - Gabbr2	GABA-B	Non-protein Signaling	PMID: 32871173;PMID: 30541966
I.Gly/Gaba 2	I.Vip+	GABA-GAD1_SLC6A6	Gabbr2	0.0451693	0	GABA-B-GAD1_SLC6A6_GABBR2	GABA-B-(Gad1+Slc6a6) - Gabbr2	GABA-B	Non-protein Signaling	PMID: 32871173;PMID: 30541966
I.Vip+	I.Sst+	GABA-GAD1_SLC6A6	Gabbr2	0.055329	0	GABA-B-GAD1_SLC6A6_GABBR2	GABA-B-(Gad1+Slc6a6) - Gabbr2	GABA-B	Non-protein Signaling	PMID: 32871173;PMID: 30541966
I.Sst+	I.Sst+	GABA-GAD1_SLC6A6	Gabbr2	0.0424269	0	GABA-B-GAD1_SLC6A6_GABBR2	GABA-B-(Gad1+Slc6a6) - Gabbr2	GABA-B	Non-protein Signaling	PMID: 32871173;PMID: 30541966
I.Pvalb+	I.Sst+	GABA-GAD1_SLC6A6	Gabbr2	0.0804806	0	GABA-B-GAD1_SLC6A6_GABBR2	GABA-B-(Gad1+Slc6a6) - Gabbr2	GABA-B	Non-protein Signaling	PMID: 32871173;PMID: 30541966
I.Dach1+	I.Sst+	GABA-GAD1_SLC6A6	Gabbr2	0.0778045	0	GABA-B-GAD1_SLC6A6_GABBR2	GABA-B-(Gad1+Slc6a6) - Gabbr2	GABA-B	Non-protein Signaling	PMID: 32871173;PMID: 30541966
I.Gly/Gaba 1	I.Sst+	GABA-GAD1_SLC6A6	Gabbr2	0.0662573	0	GABA-B-GAD1_SLC6A6_GABBR2	GABA-B-(Gad1+Slc6a6) - Gabbr2	GABA-B	Non-protein Signaling	PMID: 32871173;PMID: 30541966
I.Gly/Gaba 2	I.Sst+	GABA-GAD1_SLC6A6	Gabbr2	0.0519072	0	GABA-B-GAD1_SLC6A6_GABBR2	GABA-B-(Gad1+Slc6a6) - Gabbr2	GABA-B	Non-protein Signaling	PMID: 32871173;PMID: 30541966
I.Vip+	I.Pvalb+	GABA-GAD1_SLC6A6	Gabbr2	0.0614774	0	GABA-B-GAD1_SLC6A6_GABBR2	GABA-B-(Gad1+Slc6a6) - Gabbr2	GABA-B	Non-protein Signaling	PMID: 32871173;PMID: 30541966
I.Sst+	I.Pvalb+	GABA-GAD1_SLC6A6	Gabbr2	0.0472132	0	GABA-B-GAD1_SLC6A6_GABBR2	GABA-B-(Gad1+Slc6a6) - Gabbr2	GABA-B	Non-protein Signaling	PMID: 32871173;PMID: 30541966
I.Pvalb+	I.Pvalb+	GABA-GAD1_SLC6A6	Gabbr2	0.0891601	0	GABA-B-GAD1_SLC6A6_GABBR2	GABA-B-(Gad1+Slc6a6) - Gabbr2	GABA-B	Non-protein Signaling	PMID: 32871173;PMID: 30541966
I.Dach1+	I.Pvalb+	GABA-GAD1_SLC6A6	Gabbr2	0.0862225	0	GABA-B-GAD1_SLC6A6_GABBR2	GABA-B-(Gad1+Slc6a6) - Gabbr2	GABA-B	Non-protein Signaling	PMID: 32871173;PMID: 30541966
I.Gly/Gaba 1	I.Pvalb+	GABA-GAD1_SLC6A6	Gabbr2	0.0735256	0	GABA-B-GAD1_SLC6A6_GABBR2	GABA-B-(Gad1+Slc6a6) - Gabbr2	GABA-B	Non-protein Signaling	PMID: 32871173;PMID: 30541966
I.Gly/Gaba 2	I.Pvalb+	GABA-GAD1_SLC6A6	Gabbr2	0.0576986	0	GABA-B-GAD1_SLC6A6_GABBR2	GABA-B-(Gad1+Slc6a6) - Gabbr2	GABA-B	Non-protein Signaling	PMID: 32871173;PMID: 30541966
I.Pvalb+	I.Dach1+	GABA-GAD1_SLC6A6	Gabbr2	0.03566	0.02	GABA-B-GAD1_SLC6A6_GABBR2	GABA-B-(Gad1+Slc6a6) - Gabbr2	GABA-B	Non-protein Signaling	PMID: 32871173;PMID: 30541966
I.Dach1+	I.Dach1+	GABA-GAD1_SLC6A6	Gabbr2	0.0344184	0.01	GABA-B-GAD1_SLC6A6_GABBR2	GABA-B-(Gad1+Slc6a6) - Gabbr2	GABA-B	Non-protein Signaling	PMID: 32871173;PMID: 30541966
I.Vip+	I.Gly/Gaba 1	GABA-GAD1_SLC6A6	Gabbr2	0.0448704	0	GABA-B-GAD1_SLC6A6_GABBR2	GABA-B-(Gad1+Slc6a6) - Gabbr2	GABA-B	Non-protein Signaling	PMID: 32871173;PMID: 30541966
I.Pvalb+	I.Gly/Gaba 1	GABA-GAD1_SLC6A6	Gabbr2	0.0655978	0	GABA-B-GAD1_SLC6A6_GABBR2	GABA-B-(Gad1+Slc6a6) - Gabbr2	GABA-B	Non-protein Signaling	PMID: 32871173;PMID: 30541966
I.Dach1+	I.Gly/Gaba 1	GABA-GAD1_SLC6A6	Gabbr2	0.0633825	0	GABA-B-GAD1_SLC6A6_GABBR2	GABA-B-(Gad1+Slc6a6) - Gabbr2	GABA-B	Non-protein Signaling	PMID: 32871173;PMID: 30541966
I.Gly/Gaba 1	I.Gly/Gaba 1	GABA-GAD1_SLC6A6	Gabbr2	0.0538507	0	GABA-B-GAD1_SLC6A6_GABBR2	GABA-B-(Gad1+Slc6a6) - Gabbr2	GABA-B	Non-protein Signaling	PMID: 32871173;PMID: 30541966
I.Gly/Gaba 2	I.Gly/Gaba 1	GABA-GAD1_SLC6A6	Gabbr2	0.0420666	0	GABA-B-GAD1_SLC6A6_GABBR2	GABA-B-(Gad1+Slc6a6) - Gabbr2	GABA-B	Non-protein Signaling	PMID: 32871173;PMID: 30541966
I.Vip+	I.Gly/Gaba 2	GABA-GAD1_SLC6A6	Gabbr2	0.0743637	0	GABA-B-GAD1_SLC6A6_GABBR2	GABA-B-(Gad1+Slc6a6) - Gabbr2	GABA-B	Non-protein Signaling	PMID: 32871173;PMID: 30541966
I.Sst+	I.Gly/Gaba 2	GABA-GAD1_SLC6A6	Gabbr2	0.0572922	0	GABA-B-GAD1_SLC6A6_GABBR2	GABA-B-(Gad1+Slc6a6) - Gabbr2	GABA-B	Non-protein Signaling	PMID: 32871173;PMID: 30541966
I.Pvalb+	I.Gly/Gaba 2	GABA-GAD1_SLC6A6	Gabbr2	0.107186	0	GABA-B-GAD1_SLC6A6_GABBR2	GABA-B-(Gad1+Slc6a6) - Gabbr2	GABA-B	Non-protein Signaling	PMID: 32871173;PMID: 30541966
I.Dach1+	I.Gly/Gaba 2	GABA-GAD1_SLC6A6	Gabbr2	0.103722	0	GABA-B-GAD1_SLC6A6_GABBR2	GABA-B-(Gad1+Slc6a6) - Gabbr2	GABA-B	Non-protein Signaling	PMID: 32871173;PMID: 30541966
I.Gly/Gaba 1	I.Gly/Gaba 2	GABA-GAD1_SLC6A6	Gabbr2	0.0886987	0	GABA-B-GAD1_SLC6A6_GABBR2	GABA-B-(Gad1+Slc6a6) - Gabbr2	GABA-B	Non-protein Signaling	PMID: 32871173;PMID: 30541966
I.Gly/Gaba 2	I.Gly/Gaba 2	GABA-GAD1_SLC6A6	Gabbr2	0.0698518	0	GABA-B-GAD1_SLC6A6_GABBR2	GABA-B-(Gad1+Slc6a6) - Gabbr2	GABA-B	Non-protein Signaling	PMID: 32871173;PMID: 30541966
Astro/RadGlia	I.Gly/Gaba 2	GABA-GAD1_SLC6A6	Gabbr2	0.0335141	0.02	GABA-B-GAD1_SLC6A6_GABBR2	GABA-B-(Gad1+Slc6a6) - Gabbr2	GABA-B	Non-protein Signaling	PMID: 32871173;PMID: 30541966
I.Vip+	Cort2/3	GABA-GAD1_SLC6A6	Gabbr2	0.0539231	0	GABA-B-GAD1_SLC6A6_GABBR2	GABA-B-(Gad1+Slc6a6) - Gabbr2	GABA-B	Non-protein Signaling	PMID: 32871173;PMID: 30541966
I.Sst+	Cort2/3	GABA-GAD1_SLC6A6	Gabbr2	0.0413345	0	GABA-B-GAD1_SLC6A6_GABBR2	GABA-B-(Gad1+Slc6a6) - Gabbr2	GABA-B	Non-protein Signaling	PMID: 32871173;PMID: 30541966
I.Pvalb+	Cort2/3	GABA-GAD1_SLC6A6	Gabbr2	0.0784886	0	GABA-B-GAD1_SLC6A6_GABBR2	GABA-B-(Gad1+Slc6a6) - Gabbr2	GABA-B	Non-protein Signaling	PMID: 32871173;PMID: 30541966
I.Dach1+	Cort2/3	GABA-GAD1_SLC6A6	Gabbr2	0.0758733	0	GABA-B-GAD1_SLC6A6_GABBR2	GABA-B-(Gad1+Slc6a6) - Gabbr2	GABA-B	Non-protein Signaling	PMID: 32871173;PMID: 30541966
I.Gly/Gaba 1	Cort2/3	GABA-GAD1_SLC6A6	Gabbr2	0.0645927	0	GABA-B-GAD1_SLC6A6_GABBR2	GABA-B-(Gad1+Slc6a6) - Gabbr2	GABA-B	Non-protein Signaling	PMID: 32871173;PMID: 30541966
I.Gly/Gaba 2	Cort2/3	GABA-GAD1_SLC6A6	Gabbr2	0.0505835	0	GABA-B-GAD1_SLC6A6_GABBR2	GABA-B-(Gad1+Slc6a6) - Gabbr2	GABA-B	Non-protein Signaling	PMID: 32871173;PMID: 30541966
I.Vip+	Cort2/3/4	GABA-GAD1_SLC6A6	Gabbr2	0.0647549	0	GABA-B-GAD1_SLC6A6_GABBR2	GABA-B-(Gad1+Slc6a6) - Gabbr2	GABA-B	Non-protein Signaling	PMID: 32871173;PMID: 30541966
I.Sst+	Cort2/3/4	GABA-GAD1_SLC6A6	Gabbr2	0.0497706	0	GABA-B-GAD1_SLC6A6_GABBR2	GABA-B-(Gad1+Slc6a6) - Gabbr2	GABA-B	Non-protein Signaling	PMID: 32871173;PMID: 30541966
I.Pvalb+	Cort2/3/4	GABA-GAD1_SLC6A6	Gabbr2	0.0937659	0	GABA-B-GAD1_SLC6A6_GABBR2	GABA-B-(Gad1+Slc6a6) - Gabbr2	GABA-B	Non-protein Signaling	PMID: 32871173;PMID: 30541966
I.Dach1+	Cort2/3/4	GABA-GAD1_SLC6A6	Gabbr2	0.0906917	0	GABA-B-GAD1_SLC6A6_GABBR2	GABA-B-(Gad1+Slc6a6) - Gabbr2	GABA-B	Non-protein Signaling	PMID: 32871173;PMID: 30541966
I.Gly/Gaba 1	Cort2/3/4	GABA-GAD1_SLC6A6	Gabbr2	0.0773924	0	GABA-B-GAD1_SLC6A6_GABBR2	GABA-B-(Gad1+Slc6a6) - Gabbr2	GABA-B	Non-protein Signaling	PMID: 32871173;PMID: 30541966
I.Gly/Gaba 2	Cort2/3/4	GABA-GAD1_SLC6A6	Gabbr2	0.0607876	0	GABA-B-GAD1_SLC6A6_GABBR2	GABA-B-(Gad1+Slc6a6) - Gabbr2	GABA-B	Non-protein Signaling	PMID: 32871173;PMID: 30541966
I.Vip+	Cort4/5	GABA-GAD1_SLC6A6	Gabbr2	0.0655258	0	GABA-B-GAD1_SLC6A6_GABBR2	GABA-B-(Gad1+Slc6a6) - Gabbr2	GABA-B	Non-protein Signaling	PMID: 32871173;PMID: 30541966
I.Sst+	Cort4/5	GABA-GAD1_SLC6A6	Gabbr2	0.0503728	0	GABA-B-GAD1_SLC6A6_GABBR2	GABA-B-(Gad1+Slc6a6) - Gabbr2	GABA-B	Non-protein Signaling	PMID: 32871173;PMID: 30541966
I.Pvalb+	Cort4/5	GABA-GAD1_SLC6A6	Gabbr2	0.0948473	0	GABA-B-GAD1_SLC6A6_GABBR2	GABA-B-(Gad1+Slc6a6) - Gabbr2	GABA-B	Non-protein Signaling	PMID: 32871173;PMID: 30541966
I.Dach1+	Cort4/5	GABA-GAD1_SLC6A6	Gabbr2	0.0917412	0	GABA-B-GAD1_SLC6A6_GABBR2	GABA-B-(Gad1+Slc6a6) - Gabbr2	GABA-B	Non-protein Signaling	PMID: 32871173;PMID: 30541966
I.Gly/Gaba 1	Cort4/5	GABA-GAD1_SLC6A6	Gabbr2	0.0783012	0	GABA-B-GAD1_SLC6A6_GABBR2	GABA-B-(Gad1+Slc6a6) - Gabbr2	GABA-B	Non-protein Signaling	PMID: 32871173;PMID: 30541966
I.Gly/Gaba 2	Cort4/5	GABA-GAD1_SLC6A6	Gabbr2	0.0615145	0	GABA-B-GAD1_SLC6A6_GABBR2	GABA-B-(Gad1+Slc6a6) - Gabbr2	GABA-B	Non-protein Signaling	PMID: 32871173;PMID: 30541966
I.Vip+	Cort5	GABA-GAD1_SLC6A6	Gabbr2	0.0679607	0	GABA-B-GAD1_SLC6A6_GABBR2	GABA-B-(Gad1+Slc6a6) - Gabbr2	GABA-B	Non-protein Signaling	PMID: 32871173;PMID: 30541966
I.Sst+	Cort5	GABA-GAD1_SLC6A6	Gabbr2	0.0522761	0	GABA-B-GAD1_SLC6A6_GABBR2	GABA-B-(Gad1+Slc6a6) - Gabbr2	GABA-B	Non-protein Signaling	PMID: 32871173;PMID: 30541966
I.Pvalb+	Cort5	GABA-GAD1_SLC6A6	Gabbr2	0.0982572	0	GABA-B-GAD1_SLC6A6_GABBR2	GABA-B-(Gad1+Slc6a6) - Gabbr2	GABA-B	Non-protein Signaling	PMID: 32871173;PMID: 30541966
I.Dach1+	Cort5	GABA-GAD1_SLC6A6	Gabbr2	0.0950511	0	GABA-B-GAD1_SLC6A6_GABBR2	GABA-B-(Gad1+Slc6a6) - Gabbr2	GABA-B	Non-protein Signaling	PMID: 32871173;PMID: 30541966
I.Gly/Gaba 1	Cort5	GABA-GAD1_SLC6A6	Gabbr2	0.0811696	0	GABA-B-GAD1_SLC6A6_GABBR2	GABA-B-(Gad1+Slc6a6) - Gabbr2	GABA-B	Non-protein Signaling	PMID: 32871173;PMID: 30541966
I.Gly/Gaba 2	Cort5	GABA-GAD1_SLC6A6	Gabbr2	0.0638105	0	GABA-B-GAD1_SLC6A6_GABBR2	GABA-B-(Gad1+Slc6a6) - Gabbr2	GABA-B	Non-protein Signaling	PMID: 32871173;PMID: 30541966
I.Vip+	Cort5/6	GABA-GAD1_SLC6A6	Gabbr2	0.0686824	0	GABA-B-GAD1_SLC6A6_GABBR2	GABA-B-(Gad1+Slc6a6) - Gabbr2	GABA-B	Non-protein Signaling	PMID: 32871173;PMID: 30541966
I.Sst+	Cort5/6	GABA-GAD1_SLC6A6	Gabbr2	0.0528406	0	GABA-B-GAD1_SLC6A6_GABBR2	GABA-B-(Gad1+Slc6a6) - Gabbr2	GABA-B	Non-protein Signaling	PMID: 32871173;PMID: 30541966
I.Pvalb+	Cort5/6	GABA-GAD1_SLC6A6	Gabbr2	0.0992662	0	GABA-B-GAD1_SLC6A6_GABBR2	GABA-B-(Gad1+Slc6a6) - Gabbr2	GABA-B	Non-protein Signaling	PMID: 32871173;PMID: 30541966
I.Dach1+	Cort5/6	GABA-GAD1_SLC6A6	Gabbr2	0.0960308	0	GABA-B-GAD1_SLC6A6_GABBR2	GABA-B-(Gad1+Slc6a6) - Gabbr2	GABA-B	Non-protein Signaling	PMID: 32871173;PMID: 30541966
I.Gly/Gaba 1	Cort5/6	GABA-GAD1_SLC6A6	Gabbr2	0.0820192	0	GABA-B-GAD1_SLC6A6_GABBR2	GABA-B-(Gad1+Slc6a6) - Gabbr2	GABA-B	Non-protein Signaling	PMID: 32871173;PMID: 30541966
I.Gly/Gaba 2	Cort5/6	GABA-GAD1_SLC6A6	Gabbr2	0.0644911	0	GABA-B-GAD1_SLC6A6_GABBR2	GABA-B-(Gad1+Slc6a6) - Gabbr2	GABA-B	Non-protein Signaling	PMID: 32871173;PMID: 30541966
I.Pvalb+	Cort6b	GABA-GAD1_SLC6A6	Gabbr2	0.0396351	0	GABA-B-GAD1_SLC6A6_GABBR2	GABA-B-(Gad1+Slc6a6) - Gabbr2	GABA-B	Non-protein Signaling	PMID: 32871173;PMID: 30541966
I.Dach1+	Cort6b	GABA-GAD1_SLC6A6	Gabbr2	0.0382607	0	GABA-B-GAD1_SLC6A6_GABBR2	GABA-B-(Gad1+Slc6a6) - Gabbr2	GABA-B	Non-protein Signaling	PMID: 32871173;PMID: 30541966
I.Vip+	Olig 1	GABA-GAD1_SLC6A6	Gabbr2	0.0425246	0.01	GABA-B-GAD1_SLC6A6_GABBR2	GABA-B-(Gad1+Slc6a6) - Gabbr2	GABA-B	Non-protein Signaling	PMID: 32871173;PMID: 30541966
I.Pvalb+	Olig 1	GABA-GAD1_SLC6A6	Gabbr2	0.062239	0	GABA-B-GAD1_SLC6A6_GABBR2	GABA-B-(Gad1+Slc6a6) - Gabbr2	GABA-B	Non-protein Signaling	PMID: 32871173;PMID: 30541966
I.Dach1+	Olig 1	GABA-GAD1_SLC6A6	Gabbr2	0.0601298	0	GABA-B-GAD1_SLC6A6_GABBR2	GABA-B-(Gad1+Slc6a6) - Gabbr2	GABA-B	Non-protein Signaling	PMID: 32871173;PMID: 30541966
I.Gly/Gaba 1	Olig 1	GABA-GAD1_SLC6A6	Gabbr2	0.0510606	0	GABA-B-GAD1_SLC6A6_GABBR2	GABA-B-(Gad1+Slc6a6) - Gabbr2	GABA-B	Non-protein Signaling	PMID: 32871173;PMID: 30541966
I.Gly/Gaba 2	Olig 1	GABA-GAD1_SLC6A6	Gabbr2	0.0398613	0.01	GABA-B-GAD1_SLC6A6_GABBR2	GABA-B-(Gad1+Slc6a6) - Gabbr2	GABA-B	Non-protein Signaling	PMID: 32871173;PMID: 30541966
I.Pvalb+	Olig 2	GABA-GAD1_SLC6A6	Gabbr2	0.0531123	0	GABA-B-GAD1_SLC6A6_GABBR2	GABA-B-(Gad1+Slc6a6) - Gabbr2	GABA-B	Non-protein Signaling	PMID: 32871173;PMID: 30541966
I.Dach1+	Olig 2	GABA-GAD1_SLC6A6	Gabbr2	0.0512955	0	GABA-B-GAD1_SLC6A6_GABBR2	GABA-B-(Gad1+Slc6a6) - Gabbr2	GABA-B	Non-protein Signaling	PMID: 32871173;PMID: 30541966
I.Gly/Gaba 1	Olig 2	GABA-GAD1_SLC6A6	Gabbr2	0.0434971	0	GABA-B-GAD1_SLC6A6_GABBR2	GABA-B-(Gad1+Slc6a6) - Gabbr2	GABA-B	Non-protein Signaling	PMID: 32871173;PMID: 30541966
I.Vip+	Astro/RadGlia	GABA-GAD1_SLC6A6	Gabbr2	0.0532649	0	GABA-B-GAD1_SLC6A6_GABBR2	GABA-B-(Gad1+Slc6a6) - Gabbr2	GABA-B	Non-protein Signaling	PMID: 32871173;PMID: 30541966
I.Sst+	Astro/RadGlia	GABA-GAD1_SLC6A6	Gabbr2	0.0408233	0	GABA-B-GAD1_SLC6A6_GABBR2	GABA-B-(Gad1+Slc6a6) - Gabbr2	GABA-B	Non-protein Signaling	PMID: 32871173;PMID: 30541966
I.Pvalb+	Astro/RadGlia	GABA-GAD1_SLC6A6	Gabbr2	0.0775551	0	GABA-B-GAD1_SLC6A6_GABBR2	GABA-B-(Gad1+Slc6a6) - Gabbr2	GABA-B	Non-protein Signaling	PMID: 32871173;PMID: 30541966
I.Dach1+	Astro/RadGlia	GABA-GAD1_SLC6A6	Gabbr2	0.0749684	0	GABA-B-GAD1_SLC6A6_GABBR2	GABA-B-(Gad1+Slc6a6) - Gabbr2	GABA-B	Non-protein Signaling	PMID: 32871173;PMID: 30541966
I.Gly/Gaba 1	Astro/RadGlia	GABA-GAD1_SLC6A6	Gabbr2	0.063813	0	GABA-B-GAD1_SLC6A6_GABBR2	GABA-B-(Gad1+Slc6a6) - Gabbr2	GABA-B	Non-protein Signaling	PMID: 32871173;PMID: 30541966
I.Gly/Gaba 2	Astro/RadGlia	GABA-GAD1_SLC6A6	Gabbr2	0.049964	0	GABA-B-GAD1_SLC6A6_GABBR2	GABA-B-(Gad1+Slc6a6) - Gabbr2	GABA-B	Non-protein Signaling	PMID: 32871173;PMID: 30541966
I.Vip+	Microglia	GABA-GAD1_SLC6A6	Gabbr2	0.060038	0	GABA-B-GAD1_SLC6A6_GABBR2	GABA-B-(Gad1+Slc6a6) - Gabbr2	GABA-B	Non-protein Signaling	PMID: 32871173;PMID: 30541966
I.Sst+	Microglia	GABA-GAD1_SLC6A6	Gabbr2	0.0460914	0	GABA-B-GAD1_SLC6A6_GABBR2	GABA-B-(Gad1+Slc6a6) - Gabbr2	GABA-B	Non-protein Signaling	PMID: 32871173;PMID: 30541966
I.Pvalb+	Microglia	GABA-GAD1_SLC6A6	Gabbr2	0.0871327	0	GABA-B-GAD1_SLC6A6_GABBR2	GABA-B-(Gad1+Slc6a6) - Gabbr2	GABA-B	Non-protein Signaling	PMID: 32871173;PMID: 30541966
I.Dach1+	Microglia	GABA-GAD1_SLC6A6	Gabbr2	0.0842558	0	GABA-B-GAD1_SLC6A6_GABBR2	GABA-B-(Gad1+Slc6a6) - Gabbr2	GABA-B	Non-protein Signaling	PMID: 32871173;PMID: 30541966
I.Gly/Gaba 1	Microglia	GABA-GAD1_SLC6A6	Gabbr2	0.0718257	0	GABA-B-GAD1_SLC6A6_GABBR2	GABA-B-(Gad1+Slc6a6) - Gabbr2	GABA-B	Non-protein Signaling	PMID: 32871173;PMID: 30541966
I.Gly/Gaba 2	Microglia	GABA-GAD1_SLC6A6	Gabbr2	0.0563424	0	GABA-B-GAD1_SLC6A6_GABBR2	GABA-B-(Gad1+Slc6a6) - Gabbr2	GABA-B	Non-protein Signaling	PMID: 32871173;PMID: 30541966
I.Vip+	Endothelial	GABA-GAD1_SLC6A6	Gabbr2	0.0501632	0	GABA-B-GAD1_SLC6A6_GABBR2	GABA-B-(Gad1+Slc6a6) - Gabbr2	GABA-B	Non-protein Signaling	PMID: 32871173;PMID: 30541966
I.Pvalb+	Endothelial	GABA-GAD1_SLC6A6	Gabbr2	0.0731483	0	GABA-B-GAD1_SLC6A6_GABBR2	GABA-B-(Gad1+Slc6a6) - Gabbr2	GABA-B	Non-protein Signaling	PMID: 32871173;PMID: 30541966
I.Dach1+	Endothelial	GABA-GAD1_SLC6A6	Gabbr2	0.0706973	0	GABA-B-GAD1_SLC6A6_GABBR2	GABA-B-(Gad1+Slc6a6) - Gabbr2	GABA-B	Non-protein Signaling	PMID: 32871173;PMID: 30541966
I.Gly/Gaba 1	Endothelial	GABA-GAD1_SLC6A6	Gabbr2	0.0601361	0	GABA-B-GAD1_SLC6A6_GABBR2	GABA-B-(Gad1+Slc6a6) - Gabbr2	GABA-B	Non-protein Signaling	PMID: 32871173;PMID: 30541966
I.Gly/Gaba 2	Endothelial	GABA-GAD1_SLC6A6	Gabbr2	0.047045	0	GABA-B-GAD1_SLC6A6_GABBR2	GABA-B-(Gad1+Slc6a6) - Gabbr2	GABA-B	Non-protein Signaling	PMID: 32871173;PMID: 30541966
I.Vip+	I.Vip+	GABA-GAD2_SLC6A1	Gabbr2	0.078312	0	GABA-B-GAD2_SLC6A1_GABBR2	GABA-B-(Gad2+Slc6a1) - Gabbr2	GABA-B	Non-protein Signaling	PMID: 32871173;PMID: 30541966
I.Sst+	I.Vip+	GABA-GAD2_SLC6A1	Gabbr2	0.0778974	0	GABA-B-GAD2_SLC6A1_GABBR2	GABA-B-(Gad2+Slc6a1) - Gabbr2	GABA-B	Non-protein Signaling	PMID: 32871173;PMID: 30541966
I.Pvalb+	I.Vip+	GABA-GAD2_SLC6A1	Gabbr2	0.0770809	0	GABA-B-GAD2_SLC6A1_GABBR2	GABA-B-(Gad2+Slc6a1) - Gabbr2	GABA-B	Non-protein Signaling	PMID: 32871173;PMID: 30541966
I.Dach1+	I.Vip+	GABA-GAD2_SLC6A1	Gabbr2	0.0579963	0	GABA-B-GAD2_SLC6A1_GABBR2	GABA-B-(Gad2+Slc6a1) - Gabbr2	GABA-B	Non-protein Signaling	PMID: 32871173;PMID: 30541966
I.Gly/Gaba 1	I.Vip+	GABA-GAD2_SLC6A1	Gabbr2	0.052162	0	GABA-B-GAD2_SLC6A1_GABBR2	GABA-B-(Gad2+Slc6a1) - Gabbr2	GABA-B	Non-protein Signaling	PMID: 32871173;PMID: 30541966
I.Gly/Gaba 2	I.Vip+	GABA-GAD2_SLC6A1	Gabbr2	0.153174	0	GABA-B-GAD2_SLC6A1_GABBR2	GABA-B-(Gad2+Slc6a1) - Gabbr2	GABA-B	Non-protein Signaling	PMID: 32871173;PMID: 30541966
I.Vip+	I.Sst+	GABA-GAD2_SLC6A1	Gabbr2	0.0895303	0	GABA-B-GAD2_SLC6A1_GABBR2	GABA-B-(Gad2+Slc6a1) - Gabbr2	GABA-B	Non-protein Signaling	PMID: 32871173;PMID: 30541966
I.Sst+	I.Sst+	GABA-GAD2_SLC6A1	Gabbr2	0.089062	0	GABA-B-GAD2_SLC6A1_GABBR2	GABA-B-(Gad2+Slc6a1) - Gabbr2	GABA-B	Non-protein Signaling	PMID: 32871173;PMID: 30541966
I.Pvalb+	I.Sst+	GABA-GAD2_SLC6A1	Gabbr2	0.0881397	0	GABA-B-GAD2_SLC6A1_GABBR2	GABA-B-(Gad2+Slc6a1) - Gabbr2	GABA-B	Non-protein Signaling	PMID: 32871173;PMID: 30541966
I.Dach1+	I.Sst+	GABA-GAD2_SLC6A1	Gabbr2	0.0665144	0	GABA-B-GAD2_SLC6A1_GABBR2	GABA-B-(Gad2+Slc6a1) - Gabbr2	GABA-B	Non-protein Signaling	PMID: 32871173;PMID: 30541966
I.Gly/Gaba 1	I.Sst+	GABA-GAD2_SLC6A1	Gabbr2	0.0598777	0	GABA-B-GAD2_SLC6A1_GABBR2	GABA-B-(Gad2+Slc6a1) - Gabbr2	GABA-B	Non-protein Signaling	PMID: 32871173;PMID: 30541966
I.Gly/Gaba 2	I.Sst+	GABA-GAD2_SLC6A1	Gabbr2	0.173102	0	GABA-B-GAD2_SLC6A1_GABBR2	GABA-B-(Gad2+Slc6a1) - Gabbr2	GABA-B	Non-protein Signaling	PMID: 32871173;PMID: 30541966
Astro/RadGlia	I.Sst+	GABA-GAD2_SLC6A1	Gabbr2	0.0213238	0	GABA-B-GAD2_SLC6A1_GABBR2	GABA-B-(Gad2+Slc6a1) - Gabbr2	GABA-B	Non-protein Signaling	PMID: 32871173;PMID: 30541966
I.Vip+	I.Pvalb+	GABA-GAD2_SLC6A1	Gabbr2	0.0990806	0	GABA-B-GAD2_SLC6A1_GABBR2	GABA-B-(Gad2+Slc6a1) - Gabbr2	GABA-B	Non-protein Signaling	PMID: 32871173;PMID: 30541966
I.Sst+	I.Pvalb+	GABA-GAD2_SLC6A1	Gabbr2	0.0985678	0	GABA-B-GAD2_SLC6A1_GABBR2	GABA-B-(Gad2+Slc6a1) - Gabbr2	GABA-B	Non-protein Signaling	PMID: 32871173;PMID: 30541966
I.Pvalb+	I.Pvalb+	GABA-GAD2_SLC6A1	Gabbr2	0.0975576	0	GABA-B-GAD2_SLC6A1_GABBR2	GABA-B-(Gad2+Slc6a1) - Gabbr2	GABA-B	Non-protein Signaling	PMID: 32871173;PMID: 30541966
I.Dach1+	I.Pvalb+	GABA-GAD2_SLC6A1	Gabbr2	0.0738086	0	GABA-B-GAD2_SLC6A1_GABBR2	GABA-B-(Gad2+Slc6a1) - Gabbr2	GABA-B	Non-protein Signaling	PMID: 32871173;PMID: 30541966
I.Gly/Gaba 1	I.Pvalb+	GABA-GAD2_SLC6A1	Gabbr2	0.0664959	0	GABA-B-GAD2_SLC6A1_GABBR2	GABA-B-(Gad2+Slc6a1) - Gabbr2	GABA-B	Non-protein Signaling	PMID: 32871173;PMID: 30541966
I.Gly/Gaba 2	I.Pvalb+	GABA-GAD2_SLC6A1	Gabbr2	0.18971	0	GABA-B-GAD2_SLC6A1_GABBR2	GABA-B-(Gad2+Slc6a1) - Gabbr2	GABA-B	Non-protein Signaling	PMID: 32871173;PMID: 30541966
Astro/RadGlia	I.Pvalb+	GABA-GAD2_SLC6A1	Gabbr2	0.0237885	0	GABA-B-GAD2_SLC6A1_GABBR2	GABA-B-(Gad2+Slc6a1) - Gabbr2	GABA-B	Non-protein Signaling	PMID: 32871173;PMID: 30541966
I.Vip+	I.Dach1+	GABA-GAD2_SLC6A1	Gabbr2	0.0398884	0	GABA-B-GAD2_SLC6A1_GABBR2	GABA-B-(Gad2+Slc6a1) - Gabbr2	GABA-B	Non-protein Signaling	PMID: 32871173;PMID: 30541966
I.Sst+	I.Dach1+	GABA-GAD2_SLC6A1	Gabbr2	0.0396685	0	GABA-B-GAD2_SLC6A1_GABBR2	GABA-B-(Gad2+Slc6a1) - Gabbr2	GABA-B	Non-protein Signaling	PMID: 32871173;PMID: 30541966
I.Pvalb+	I.Dach1+	GABA-GAD2_SLC6A1	Gabbr2	0.0392356	0	GABA-B-GAD2_SLC6A1_GABBR2	GABA-B-(Gad2+Slc6a1) - Gabbr2	GABA-B	Non-protein Signaling	PMID: 32871173;PMID: 30541966
I.Dach1+	I.Dach1+	GABA-GAD2_SLC6A1	Gabbr2	0.0292245	0	GABA-B-GAD2_SLC6A1_GABBR2	GABA-B-(Gad2+Slc6a1) - Gabbr2	GABA-B	Non-protein Signaling	PMID: 32871173;PMID: 30541966
I.Gly/Gaba 1	I.Dach1+	GABA-GAD2_SLC6A1	Gabbr2	0.0262041	0	GABA-B-GAD2_SLC6A1_GABBR2	GABA-B-(Gad2+Slc6a1) - Gabbr2	GABA-B	Non-protein Signaling	PMID: 32871173;PMID: 30541966
I.Gly/Gaba 2	I.Dach1+	GABA-GAD2_SLC6A1	Gabbr2	0.0812579	0	GABA-B-GAD2_SLC6A1_GABBR2	GABA-B-(Gad2+Slc6a1) - Gabbr2	GABA-B	Non-protein Signaling	PMID: 32871173;PMID: 30541966
I.Vip+	I.Gly/Gaba 1	GABA-GAD2_SLC6A1	Gabbr2	0.073107	0	GABA-B-GAD2_SLC6A1_GABBR2	GABA-B-(Gad2+Slc6a1) - Gabbr2	GABA-B	Non-protein Signaling	PMID: 32871173;PMID: 30541966
I.Sst+	I.Gly/Gaba 1	GABA-GAD2_SLC6A1	Gabbr2	0.0727178	0	GABA-B-GAD2_SLC6A1_GABBR2	GABA-B-(Gad2+Slc6a1) - Gabbr2	GABA-B	Non-protein Signaling	PMID: 32871173;PMID: 30541966
I.Pvalb+	I.Gly/Gaba 1	GABA-GAD2_SLC6A1	Gabbr2	0.0719514	0	GABA-B-GAD2_SLC6A1_GABBR2	GABA-B-(Gad2+Slc6a1) - Gabbr2	GABA-B	Non-protein Signaling	PMID: 32871173;PMID: 30541966
I.Dach1+	I.Gly/Gaba 1	GABA-GAD2_SLC6A1	Gabbr2	0.0540625	0	GABA-B-GAD2_SLC6A1_GABBR2	GABA-B-(Gad2+Slc6a1) - Gabbr2	GABA-B	Non-protein Signaling	PMID: 32871173;PMID: 30541966
I.Gly/Gaba 1	I.Gly/Gaba 1	GABA-GAD2_SLC6A1	Gabbr2	0.0486035	0	GABA-B-GAD2_SLC6A1_GABBR2	GABA-B-(Gad2+Slc6a1) - Gabbr2	GABA-B	Non-protein Signaling	PMID: 32871173;PMID: 30541966
I.Gly/Gaba 2	I.Gly/Gaba 1	GABA-GAD2_SLC6A1	Gabbr2	0.14377	0	GABA-B-GAD2_SLC6A1_GABBR2	GABA-B-(Gad2+Slc6a1) - Gabbr2	GABA-B	Non-protein Signaling	PMID: 32871173;PMID: 30541966
I.Vip+	I.Gly/Gaba 2	GABA-GAD2_SLC6A1	Gabbr2	0.118851	0	GABA-B-GAD2_SLC6A1_GABBR2	GABA-B-(Gad2+Slc6a1) - Gabbr2	GABA-B	Non-protein Signaling	PMID: 32871173;PMID: 30541966
I.Sst+	I.Gly/Gaba 2	GABA-GAD2_SLC6A1	Gabbr2	0.118249	0	GABA-B-GAD2_SLC6A1_GABBR2	GABA-B-(Gad2+Slc6a1) - Gabbr2	GABA-B	Non-protein Signaling	PMID: 32871173;PMID: 30541966
I.Pvalb+	I.Gly/Gaba 2	GABA-GAD2_SLC6A1	Gabbr2	0.117063	0	GABA-B-GAD2_SLC6A1_GABBR2	GABA-B-(Gad2+Slc6a1) - Gabbr2	GABA-B	Non-protein Signaling	PMID: 32871173;PMID: 30541966
I.Dach1+	I.Gly/Gaba 2	GABA-GAD2_SLC6A1	Gabbr2	0.0890345	0	GABA-B-GAD2_SLC6A1_GABBR2	GABA-B-(Gad2+Slc6a1) - Gabbr2	GABA-B	Non-protein Signaling	PMID: 32871173;PMID: 30541966
I.Gly/Gaba 1	I.Gly/Gaba 2	GABA-GAD2_SLC6A1	Gabbr2	0.0803441	0	GABA-B-GAD2_SLC6A1_GABBR2	GABA-B-(Gad2+Slc6a1) - Gabbr2	GABA-B	Non-protein Signaling	PMID: 32871173;PMID: 30541966
I.Gly/Gaba 2	I.Gly/Gaba 2	GABA-GAD2_SLC6A1	Gabbr2	0.223086	0	GABA-B-GAD2_SLC6A1_GABBR2	GABA-B-(Gad2+Slc6a1) - Gabbr2	GABA-B	Non-protein Signaling	PMID: 32871173;PMID: 30541966
Astro/RadGlia	I.Gly/Gaba 2	GABA-GAD2_SLC6A1	Gabbr2	0.0290191	0	GABA-B-GAD2_SLC6A1_GABBR2	GABA-B-(Gad2+Slc6a1) - Gabbr2	GABA-B	Non-protein Signaling	PMID: 32871173;PMID: 30541966
I.Vip+	Cort2/3	GABA-GAD2_SLC6A1	Gabbr2	0.0873356	0	GABA-B-GAD2_SLC6A1_GABBR2	GABA-B-(Gad2+Slc6a1) - Gabbr2	GABA-B	Non-protein Signaling	PMID: 32871173;PMID: 30541966
I.Sst+	Cort2/3	GABA-GAD2_SLC6A1	Gabbr2	0.0868777	0	GABA-B-GAD2_SLC6A1_GABBR2	GABA-B-(Gad2+Slc6a1) - Gabbr2	GABA-B	Non-protein Signaling	PMID: 32871173;PMID: 30541966
I.Pvalb+	Cort2/3	GABA-GAD2_SLC6A1	Gabbr2	0.0859759	0	GABA-B-GAD2_SLC6A1_GABBR2	GABA-B-(Gad2+Slc6a1) - Gabbr2	GABA-B	Non-protein Signaling	PMID: 32871173;PMID: 30541966
I.Dach1+	Cort2/3	GABA-GAD2_SLC6A1	Gabbr2	0.0648437	0	GABA-B-GAD2_SLC6A1_GABBR2	GABA-B-(Gad2+Slc6a1) - Gabbr2	GABA-B	Non-protein Signaling	PMID: 32871173;PMID: 30541966
I.Gly/Gaba 1	Cort2/3	GABA-GAD2_SLC6A1	Gabbr2	0.0583633	0	GABA-B-GAD2_SLC6A1_GABBR2	GABA-B-(Gad2+Slc6a1) - Gabbr2	GABA-B	Non-protein Signaling	PMID: 32871173;PMID: 30541966
I.Gly/Gaba 2	Cort2/3	GABA-GAD2_SLC6A1	Gabbr2	0.16924	0	GABA-B-GAD2_SLC6A1_GABBR2	GABA-B-(Gad2+Slc6a1) - Gabbr2	GABA-B	Non-protein Signaling	PMID: 32871173;PMID: 30541966
Astro/RadGlia	Cort2/3	GABA-GAD2_SLC6A1	Gabbr2	0.0207629	0	GABA-B-GAD2_SLC6A1_GABBR2	GABA-B-(Gad2+Slc6a1) - Gabbr2	GABA-B	Non-protein Signaling	PMID: 32871173;PMID: 30541966
I.Vip+	Cort2/3/4	GABA-GAD2_SLC6A1	Gabbr2	0.10414	0	GABA-B-GAD2_SLC6A1_GABBR2	GABA-B-(Gad2+Slc6a1) - Gabbr2	GABA-B	Non-protein Signaling	PMID: 32871173;PMID: 30541966
I.Sst+	Cort2/3/4	GABA-GAD2_SLC6A1	Gabbr2	0.103604	0	GABA-B-GAD2_SLC6A1_GABBR2	GABA-B-(Gad2+Slc6a1) - Gabbr2	GABA-B	Non-protein Signaling	PMID: 32871173;PMID: 30541966
I.Pvalb+	Cort2/3/4	GABA-GAD2_SLC6A1	Gabbr2	0.102548	0	GABA-B-GAD2_SLC6A1_GABBR2	GABA-B-(Gad2+Slc6a1) - Gabbr2	GABA-B	Non-protein Signaling	PMID: 32871173;PMID: 30541966
I.Dach1+	Cort2/3/4	GABA-GAD2_SLC6A1	Gabbr2	0.0776891	0	GABA-B-GAD2_SLC6A1_GABBR2	GABA-B-(Gad2+Slc6a1) - Gabbr2	GABA-B	Non-protein Signaling	PMID: 32871173;PMID: 30541966
I.Gly/Gaba 1	Cort2/3/4	GABA-GAD2_SLC6A1	Gabbr2	0.070021	0	GABA-B-GAD2_SLC6A1_GABBR2	GABA-B-(Gad2+Slc6a1) - Gabbr2	GABA-B	Non-protein Signaling	PMID: 32871173;PMID: 30541966
I.Gly/Gaba 2	Cort2/3/4	GABA-GAD2_SLC6A1	Gabbr2	0.198379	0	GABA-B-GAD2_SLC6A1_GABBR2	GABA-B-(Gad2+Slc6a1) - Gabbr2	GABA-B	Non-protein Signaling	PMID: 32871173;PMID: 30541966
Astro/RadGlia	Cort2/3/4	GABA-GAD2_SLC6A1	Gabbr2	0.0251105	0	GABA-B-GAD2_SLC6A1_GABBR2	GABA-B-(Gad2+Slc6a1) - Gabbr2	GABA-B	Non-protein Signaling	PMID: 32871173;PMID: 30541966
I.Vip+	Cort4/5	GABA-GAD2_SLC6A1	Gabbr2	0.105327	0	GABA-B-GAD2_SLC6A1_GABBR2	GABA-B-(Gad2+Slc6a1) - Gabbr2	GABA-B	Non-protein Signaling	PMID: 32871173;PMID: 30541966
I.Sst+	Cort4/5	GABA-GAD2_SLC6A1	Gabbr2	0.104786	0	GABA-B-GAD2_SLC6A1_GABBR2	GABA-B-(Gad2+Slc6a1) - Gabbr2	GABA-B	Non-protein Signaling	PMID: 32871173;PMID: 30541966
I.Pvalb+	Cort4/5	GABA-GAD2_SLC6A1	Gabbr2	0.103719	0	GABA-B-GAD2_SLC6A1_GABBR2	GABA-B-(Gad2+Slc6a1) - Gabbr2	GABA-B	Non-protein Signaling	PMID: 32871173;PMID: 30541966
I.Dach1+	Cort4/5	GABA-GAD2_SLC6A1	Gabbr2	0.0786011	0	GABA-B-GAD2_SLC6A1_GABBR2	GABA-B-(Gad2+Slc6a1) - Gabbr2	GABA-B	Non-protein Signaling	PMID: 32871173;PMID: 30541966
I.Gly/Gaba 1	Cort4/5	GABA-GAD2_SLC6A1	Gabbr2	0.0708499	0	GABA-B-GAD2_SLC6A1_GABBR2	GABA-B-(Gad2+Slc6a1) - Gabbr2	GABA-B	Non-protein Signaling	PMID: 32871173;PMID: 30541966
I.Gly/Gaba 2	Cort4/5	GABA-GAD2_SLC6A1	Gabbr2	0.2004	0	GABA-B-GAD2_SLC6A1_GABBR2	GABA-B-(Gad2+Slc6a1) - Gabbr2	GABA-B	Non-protein Signaling	PMID: 32871173;PMID: 30541966
Astro/RadGlia	Cort4/5	GABA-GAD2_SLC6A1	Gabbr2	0.0254223	0	GABA-B-GAD2_SLC6A1_GABBR2	GABA-B-(Gad2+Slc6a1) - Gabbr2	GABA-B	Non-protein Signaling	PMID: 32871173;PMID: 30541966
I.Vip+	Cort5	GABA-GAD2_SLC6A1	Gabbr2	0.109069	0	GABA-B-GAD2_SLC6A1_GABBR2	GABA-B-(Gad2+Slc6a1) - Gabbr2	GABA-B	Non-protein Signaling	PMID: 32871173;PMID: 30541966
I.Sst+	Cort5	GABA-GAD2_SLC6A1	Gabbr2	0.10851	0	GABA-B-GAD2_SLC6A1_GABBR2	GABA-B-(Gad2+Slc6a1) - Gabbr2	GABA-B	Non-protein Signaling	PMID: 32871173;PMID: 30541966
I.Pvalb+	Cort5	GABA-GAD2_SLC6A1	Gabbr2	0.10741	0	GABA-B-GAD2_SLC6A1_GABBR2	GABA-B-(Gad2+Slc6a1) - Gabbr2	GABA-B	Non-protein Signaling	PMID: 32871173;PMID: 30541966
I.Dach1+	Cort5	GABA-GAD2_SLC6A1	Gabbr2	0.0814795	0	GABA-B-GAD2_SLC6A1_GABBR2	GABA-B-(Gad2+Slc6a1) - Gabbr2	GABA-B	Non-protein Signaling	PMID: 32871173;PMID: 30541966
I.Gly/Gaba 1	Cort5	GABA-GAD2_SLC6A1	Gabbr2	0.0734671	0	GABA-B-GAD2_SLC6A1_GABBR2	GABA-B-(Gad2+Slc6a1) - Gabbr2	GABA-B	Non-protein Signaling	PMID: 32871173;PMID: 30541966
I.Gly/Gaba 2	Cort5	GABA-GAD2_SLC6A1	Gabbr2	0.206738	0	GABA-B-GAD2_SLC6A1_GABBR2	GABA-B-(Gad2+Slc6a1) - Gabbr2	GABA-B	Non-protein Signaling	PMID: 32871173;PMID: 30541966
Astro/RadGlia	Cort5	GABA-GAD2_SLC6A1	Gabbr2	0.0264091	0	GABA-B-GAD2_SLC6A1_GABBR2	GABA-B-(Gad2+Slc6a1) - Gabbr2	GABA-B	Non-protein Signaling	PMID: 32871173;PMID: 30541966
I.Vip+	Cort5/6	GABA-GAD2_SLC6A1	Gabbr2	0.110175	0	GABA-B-GAD2_SLC6A1_GABBR2	GABA-B-(Gad2+Slc6a1) - Gabbr2	GABA-B	Non-protein Signaling	PMID: 32871173;PMID: 30541966
I.Sst+	Cort5/6	GABA-GAD2_SLC6A1	Gabbr2	0.109612	0	GABA-B-GAD2_SLC6A1_GABBR2	GABA-B-(Gad2+Slc6a1) - Gabbr2	GABA-B	Non-protein Signaling	PMID: 32871173;PMID: 30541966
I.Pvalb+	Cort5/6	GABA-GAD2_SLC6A1	Gabbr2	0.108502	0	GABA-B-GAD2_SLC6A1_GABBR2	GABA-B-(Gad2+Slc6a1) - Gabbr2	GABA-B	Non-protein Signaling	PMID: 32871173;PMID: 30541966
I.Dach1+	Cort5/6	GABA-GAD2_SLC6A1	Gabbr2	0.082332	0	GABA-B-GAD2_SLC6A1_GABBR2	GABA-B-(Gad2+Slc6a1) - Gabbr2	GABA-B	Non-protein Signaling	PMID: 32871173;PMID: 30541966
I.Gly/Gaba 1	Cort5/6	GABA-GAD2_SLC6A1	Gabbr2	0.0742425	0	GABA-B-GAD2_SLC6A1_GABBR2	GABA-B-(Gad2+Slc6a1) - Gabbr2	GABA-B	Non-protein Signaling	PMID: 32871173;PMID: 30541966
I.Gly/Gaba 2	Cort5/6	GABA-GAD2_SLC6A1	Gabbr2	0.208603	0	GABA-B-GAD2_SLC6A1_GABBR2	GABA-B-(Gad2+Slc6a1) - Gabbr2	GABA-B	Non-protein Signaling	PMID: 32871173;PMID: 30541966
Astro/RadGlia	Cort5/6	GABA-GAD2_SLC6A1	Gabbr2	0.0267021	0	GABA-B-GAD2_SLC6A1_GABBR2	GABA-B-(Gad2+Slc6a1) - Gabbr2	GABA-B	Non-protein Signaling	PMID: 32871173;PMID: 30541966
I.Vip+	Cort6b	GABA-GAD2_SLC6A1	Gabbr2	0.0443133	0	GABA-B-GAD2_SLC6A1_GABBR2	GABA-B-(Gad2+Slc6a1) - Gabbr2	GABA-B	Non-protein Signaling	PMID: 32871173;PMID: 30541966
I.Sst+	Cort6b	GABA-GAD2_SLC6A1	Gabbr2	0.0440701	0	GABA-B-GAD2_SLC6A1_GABBR2	GABA-B-(Gad2+Slc6a1) - Gabbr2	GABA-B	Non-protein Signaling	PMID: 32871173;PMID: 30541966
I.Pvalb+	Cort6b	GABA-GAD2_SLC6A1	Gabbr2	0.0435914	0	GABA-B-GAD2_SLC6A1_GABBR2	GABA-B-(Gad2+Slc6a1) - Gabbr2	GABA-B	Non-protein Signaling	PMID: 32871173;PMID: 30541966
I.Dach1+	Cort6b	GABA-GAD2_SLC6A1	Gabbr2	0.0325065	0	GABA-B-GAD2_SLC6A1_GABBR2	GABA-B-(Gad2+Slc6a1) - Gabbr2	GABA-B	Non-protein Signaling	PMID: 32871173;PMID: 30541966
I.Gly/Gaba 1	Cort6b	GABA-GAD2_SLC6A1	Gabbr2	0.0291571	0	GABA-B-GAD2_SLC6A1_GABBR2	GABA-B-(Gad2+Slc6a1) - Gabbr2	GABA-B	Non-protein Signaling	PMID: 32871173;PMID: 30541966
I.Gly/Gaba 2	Cort6b	GABA-GAD2_SLC6A1	Gabbr2	0.0898425	0	GABA-B-GAD2_SLC6A1_GABBR2	GABA-B-(Gad2+Slc6a1) - Gabbr2	GABA-B	Non-protein Signaling	PMID: 32871173;PMID: 30541966
I.Vip+	Olig 1	GABA-GAD2_SLC6A1	Gabbr2	0.0693923	0	GABA-B-GAD2_SLC6A1_GABBR2	GABA-B-(Gad2+Slc6a1) - Gabbr2	GABA-B	Non-protein Signaling	PMID: 32871173;PMID: 30541966
I.Sst+	Olig 1	GABA-GAD2_SLC6A1	Gabbr2	0.0690214	0	GABA-B-GAD2_SLC6A1_GABBR2	GABA-B-(Gad2+Slc6a1) - Gabbr2	GABA-B	Non-protein Signaling	PMID: 32871173;PMID: 30541966
I.Pvalb+	Olig 1	GABA-GAD2_SLC6A1	Gabbr2	0.0682911	0	GABA-B-GAD2_SLC6A1_GABBR2	GABA-B-(Gad2+Slc6a1) - Gabbr2	GABA-B	Non-protein Signaling	PMID: 32871173;PMID: 30541966
I.Dach1+	Olig 1	GABA-GAD2_SLC6A1	Gabbr2	0.0512619	0	GABA-B-GAD2_SLC6A1_GABBR2	GABA-B-(Gad2+Slc6a1) - Gabbr2	GABA-B	Non-protein Signaling	PMID: 32871173;PMID: 30541966
I.Gly/Gaba 1	Olig 1	GABA-GAD2_SLC6A1	Gabbr2	0.0460719	0	GABA-B-GAD2_SLC6A1_GABBR2	GABA-B-(Gad2+Slc6a1) - Gabbr2	GABA-B	Non-protein Signaling	PMID: 32871173;PMID: 30541966
I.Gly/Gaba 2	Olig 1	GABA-GAD2_SLC6A1	Gabbr2	0.136995	0	GABA-B-GAD2_SLC6A1_GABBR2	GABA-B-(Gad2+Slc6a1) - Gabbr2	GABA-B	Non-protein Signaling	PMID: 32871173;PMID: 30541966
I.Vip+	Olig 2	GABA-GAD2_SLC6A1	Gabbr2	0.059283	0	GABA-B-GAD2_SLC6A1_GABBR2	GABA-B-(Gad2+Slc6a1) - Gabbr2	GABA-B	Non-protein Signaling	PMID: 32871173;PMID: 30541966
I.Sst+	Olig 2	GABA-GAD2_SLC6A1	Gabbr2	0.0589627	0	GABA-B-GAD2_SLC6A1_GABBR2	GABA-B-(Gad2+Slc6a1) - Gabbr2	GABA-B	Non-protein Signaling	PMID: 32871173;PMID: 30541966
I.Pvalb+	Olig 2	GABA-GAD2_SLC6A1	Gabbr2	0.0583321	0	GABA-B-GAD2_SLC6A1_GABBR2	GABA-B-(Gad2+Slc6a1) - Gabbr2	GABA-B	Non-protein Signaling	PMID: 32871173;PMID: 30541966
I.Dach1+	Olig 2	GABA-GAD2_SLC6A1	Gabbr2	0.04367	0	GABA-B-GAD2_SLC6A1_GABBR2	GABA-B-(Gad2+Slc6a1) - Gabbr2	GABA-B	Non-protein Signaling	PMID: 32871173;PMID: 30541966
I.Gly/Gaba 1	Olig 2	GABA-GAD2_SLC6A1	Gabbr2	0.0392168	0	GABA-B-GAD2_SLC6A1_GABBR2	GABA-B-(Gad2+Slc6a1) - Gabbr2	GABA-B	Non-protein Signaling	PMID: 32871173;PMID: 30541966
I.Gly/Gaba 2	Olig 2	GABA-GAD2_SLC6A1	Gabbr2	0.118289	0	GABA-B-GAD2_SLC6A1_GABBR2	GABA-B-(Gad2+Slc6a1) - Gabbr2	GABA-B	Non-protein Signaling	PMID: 32871173;PMID: 30541966
I.Vip+	Astro/RadGlia	GABA-GAD2_SLC6A1	Gabbr2	0.0863068	0	GABA-B-GAD2_SLC6A1_GABBR2	GABA-B-(Gad2+Slc6a1) - Gabbr2	GABA-B	Non-protein Signaling	PMID: 32871173;PMID: 30541966
I.Sst+	Astro/RadGlia	GABA-GAD2_SLC6A1	Gabbr2	0.0858538	0	GABA-B-GAD2_SLC6A1_GABBR2	GABA-B-(Gad2+Slc6a1) - Gabbr2	GABA-B	Non-protein Signaling	PMID: 32871173;PMID: 30541966
I.Pvalb+	Astro/RadGlia	GABA-GAD2_SLC6A1	Gabbr2	0.0849616	0	GABA-B-GAD2_SLC6A1_GABBR2	GABA-B-(Gad2+Slc6a1) - Gabbr2	GABA-B	Non-protein Signaling	PMID: 32871173;PMID: 30541966
I.Dach1+	Astro/RadGlia	GABA-GAD2_SLC6A1	Gabbr2	0.0640613	0	GABA-B-GAD2_SLC6A1_GABBR2	GABA-B-(Gad2+Slc6a1) - Gabbr2	GABA-B	Non-protein Signaling	PMID: 32871173;PMID: 30541966
I.Gly/Gaba 1	Astro/RadGlia	GABA-GAD2_SLC6A1	Gabbr2	0.0576542	0	GABA-B-GAD2_SLC6A1_GABBR2	GABA-B-(Gad2+Slc6a1) - Gabbr2	GABA-B	Non-protein Signaling	PMID: 32871173;PMID: 30541966
I.Gly/Gaba 2	Astro/RadGlia	GABA-GAD2_SLC6A1	Gabbr2	0.167423	0	GABA-B-GAD2_SLC6A1_GABBR2	GABA-B-(Gad2+Slc6a1) - Gabbr2	GABA-B	Non-protein Signaling	PMID: 32871173;PMID: 30541966
Astro/RadGlia	Astro/RadGlia	GABA-GAD2_SLC6A1	Gabbr2	0.0205007	0	GABA-B-GAD2_SLC6A1_GABBR2	GABA-B-(Gad2+Slc6a1) - Gabbr2	GABA-B	Non-protein Signaling	PMID: 32871173;PMID: 30541966
I.Vip+	Microglia	GABA-GAD2_SLC6A1	Gabbr2	0.0968517	0	GABA-B-GAD2_SLC6A1_GABBR2	GABA-B-(Gad2+Slc6a1) - Gabbr2	GABA-B	Non-protein Signaling	PMID: 32871173;PMID: 30541966
I.Sst+	Microglia	GABA-GAD2_SLC6A1	Gabbr2	0.0963492	0	GABA-B-GAD2_SLC6A1_GABBR2	GABA-B-(Gad2+Slc6a1) - Gabbr2	GABA-B	Non-protein Signaling	PMID: 32871173;PMID: 30541966
I.Pvalb+	Microglia	GABA-GAD2_SLC6A1	Gabbr2	0.0953593	0	GABA-B-GAD2_SLC6A1_GABBR2	GABA-B-(Gad2+Slc6a1) - Gabbr2	GABA-B	Non-protein Signaling	PMID: 32871173;PMID: 30541966
I.Dach1+	Microglia	GABA-GAD2_SLC6A1	Gabbr2	0.0721027	0	GABA-B-GAD2_SLC6A1_GABBR2	GABA-B-(Gad2+Slc6a1) - Gabbr2	GABA-B	Non-protein Signaling	PMID: 32871173;PMID: 30541966
I.Gly/Gaba 1	Microglia	GABA-GAD2_SLC6A1	Gabbr2	0.0649472	0	GABA-B-GAD2_SLC6A1_GABBR2	GABA-B-(Gad2+Slc6a1) - Gabbr2	GABA-B	Non-protein Signaling	PMID: 32871173;PMID: 30541966
I.Gly/Gaba 2	Microglia	GABA-GAD2_SLC6A1	Gabbr2	0.185863	0	GABA-B-GAD2_SLC6A1_GABBR2	GABA-B-(Gad2+Slc6a1) - Gabbr2	GABA-B	Non-protein Signaling	PMID: 32871173;PMID: 30541966
Astro/RadGlia	Microglia	GABA-GAD2_SLC6A1	Gabbr2	0.0232097	0	GABA-B-GAD2_SLC6A1_GABBR2	GABA-B-(Gad2+Slc6a1) - Gabbr2	GABA-B	Non-protein Signaling	PMID: 32871173;PMID: 30541966
I.Vip+	Endothelial	GABA-GAD2_SLC6A1	Gabbr2	0.0814466	0	GABA-B-GAD2_SLC6A1_GABBR2	GABA-B-(Gad2+Slc6a1) - Gabbr2	GABA-B	Non-protein Signaling	PMID: 32871173;PMID: 30541966
I.Sst+	Endothelial	GABA-GAD2_SLC6A1	Gabbr2	0.0810168	0	GABA-B-GAD2_SLC6A1_GABBR2	GABA-B-(Gad2+Slc6a1) - Gabbr2	GABA-B	Non-protein Signaling	PMID: 32871173;PMID: 30541966
I.Pvalb+	Endothelial	GABA-GAD2_SLC6A1	Gabbr2	0.0801705	0	GABA-B-GAD2_SLC6A1_GABBR2	GABA-B-(Gad2+Slc6a1) - Gabbr2	GABA-B	Non-protein Signaling	PMID: 32871173;PMID: 30541966
I.Dach1+	Endothelial	GABA-GAD2_SLC6A1	Gabbr2	0.060371	0	GABA-B-GAD2_SLC6A1_GABBR2	GABA-B-(Gad2+Slc6a1) - Gabbr2	GABA-B	Non-protein Signaling	PMID: 32871173;PMID: 30541966
I.Gly/Gaba 1	Endothelial	GABA-GAD2_SLC6A1	Gabbr2	0.0543116	0	GABA-B-GAD2_SLC6A1_GABBR2	GABA-B-(Gad2+Slc6a1) - Gabbr2	GABA-B	Non-protein Signaling	PMID: 32871173;PMID: 30541966
I.Gly/Gaba 2	Endothelial	GABA-GAD2_SLC6A1	Gabbr2	0.158789	0	GABA-B-GAD2_SLC6A1_GABBR2	GABA-B-(Gad2+Slc6a1) - Gabbr2	GABA-B	Non-protein Signaling	PMID: 32871173;PMID: 30541966
Astro/RadGlia	Endothelial	GABA-GAD2_SLC6A1	Gabbr2	0.0192681	0.01	GABA-B-GAD2_SLC6A1_GABBR2	GABA-B-(Gad2+Slc6a1) - Gabbr2	GABA-B	Non-protein Signaling	PMID: 32871173;PMID: 30541966
Astro/RadGlia	I.Vip+	GABA-GAD2_SLC6A11	Gabbr2	0.011509	0	GABA-B-GAD2_SLC6A11_GABBR2	GABA-B-(Gad2+Slc6a11) - Gabbr2	GABA-B	Non-protein Signaling	PMID: 32871173;PMID: 30541966
Astro/RadGlia	I.Sst+	GABA-GAD2_SLC6A11	Gabbr2	0.0132957	0	GABA-B-GAD2_SLC6A11_GABBR2	GABA-B-(Gad2+Slc6a11) - Gabbr2	GABA-B	Non-protein Signaling	PMID: 32871173;PMID: 30541966
Astro/RadGlia	I.Pvalb+	GABA-GAD2_SLC6A11	Gabbr2	0.0148466	0	GABA-B-GAD2_SLC6A11_GABBR2	GABA-B-(Gad2+Slc6a11) - Gabbr2	GABA-B	Non-protein Signaling	PMID: 32871173;PMID: 30541966
Astro/RadGlia	I.Dach1+	GABA-GAD2_SLC6A11	Gabbr2	0.00566084	0	GABA-B-GAD2_SLC6A11_GABBR2	GABA-B-(Gad2+Slc6a11) - Gabbr2	GABA-B	Non-protein Signaling	PMID: 32871173;PMID: 30541966
Astro/RadGlia	I.Gly/Gaba 1	GABA-GAD2_SLC6A11	Gabbr2	0.0106926	0	GABA-B-GAD2_SLC6A11_GABBR2	GABA-B-(Gad2+Slc6a11) - Gabbr2	GABA-B	Non-protein Signaling	PMID: 32871173;PMID: 30541966
Astro/RadGlia	I.Gly/Gaba 2	GABA-GAD2_SLC6A11	Gabbr2	0.0181476	0	GABA-B-GAD2_SLC6A11_GABBR2	GABA-B-(Gad2+Slc6a11) - Gabbr2	GABA-B	Non-protein Signaling	PMID: 32871173;PMID: 30541966
Astro/RadGlia	Cort2/3	GABA-GAD2_SLC6A11	Gabbr2	0.0129432	0	GABA-B-GAD2_SLC6A11_GABBR2	GABA-B-(Gad2+Slc6a11) - Gabbr2	GABA-B	Non-protein Signaling	PMID: 32871173;PMID: 30541966
Astro/RadGlia	Cort2/3/4	GABA-GAD2_SLC6A11	Gabbr2	0.0156797	0	GABA-B-GAD2_SLC6A11_GABBR2	GABA-B-(Gad2+Slc6a11) - Gabbr2	GABA-B	Non-protein Signaling	PMID: 32871173;PMID: 30541966
Astro/RadGlia	Cort4/5	GABA-GAD2_SLC6A11	Gabbr2	0.0158763	0	GABA-B-GAD2_SLC6A11_GABBR2	GABA-B-(Gad2+Slc6a11) - Gabbr2	GABA-B	Non-protein Signaling	PMID: 32871173;PMID: 30541966
Astro/RadGlia	Cort5	GABA-GAD2_SLC6A11	Gabbr2	0.0164988	0	GABA-B-GAD2_SLC6A11_GABBR2	GABA-B-(Gad2+Slc6a11) - Gabbr2	GABA-B	Non-protein Signaling	PMID: 32871173;PMID: 30541966
Astro/RadGlia	Cort5/6	GABA-GAD2_SLC6A11	Gabbr2	0.0166838	0	GABA-B-GAD2_SLC6A11_GABBR2	GABA-B-(Gad2+Slc6a11) - Gabbr2	GABA-B	Non-protein Signaling	PMID: 32871173;PMID: 30541966
Astro/RadGlia	Cort6b	GABA-GAD2_SLC6A11	Gabbr2	0.00631377	0	GABA-B-GAD2_SLC6A11_GABBR2	GABA-B-(Gad2+Slc6a11) - Gabbr2	GABA-B	Non-protein Signaling	PMID: 32871173;PMID: 30541966
Astro/RadGlia	Olig 1	GABA-GAD2_SLC6A11	Gabbr2	0.0101146	0	GABA-B-GAD2_SLC6A11_GABBR2	GABA-B-(Gad2+Slc6a11) - Gabbr2	GABA-B	Non-protein Signaling	PMID: 32871173;PMID: 30541966
Astro/RadGlia	Olig 2	GABA-GAD2_SLC6A11	Gabbr2	0.00856166	0	GABA-B-GAD2_SLC6A11_GABBR2	GABA-B-(Gad2+Slc6a11) - Gabbr2	GABA-B	Non-protein Signaling	PMID: 32871173;PMID: 30541966
Astro/RadGlia	Astro/RadGlia	GABA-GAD2_SLC6A11	Gabbr2	0.0127785	0	GABA-B-GAD2_SLC6A11_GABBR2	GABA-B-(Gad2+Slc6a11) - Gabbr2	GABA-B	Non-protein Signaling	PMID: 32871173;PMID: 30541966
Astro/RadGlia	Microglia	GABA-GAD2_SLC6A11	Gabbr2	0.0144822	0	GABA-B-GAD2_SLC6A11_GABBR2	GABA-B-(Gad2+Slc6a11) - Gabbr2	GABA-B	Non-protein Signaling	PMID: 32871173;PMID: 30541966
Astro/RadGlia	Endothelial	GABA-GAD2_SLC6A11	Gabbr2	0.0120045	0	GABA-B-GAD2_SLC6A11_GABBR2	GABA-B-(Gad2+Slc6a11) - Gabbr2	GABA-B	Non-protein Signaling	PMID: 32871173;PMID: 30541966
I.Vip+	I.Vip+	GABA-GAD2_SLC6A6	Gabbr2	0.0447062	0	GABA-B-GAD2_SLC6A6_GABBR2	GABA-B-(Gad2+Slc6a6) - Gabbr2	GABA-B	Non-protein Signaling	PMID: 32871173;PMID: 30541966
I.Sst+	I.Vip+	GABA-GAD2_SLC6A6	Gabbr2	0.0439872	0.01	GABA-B-GAD2_SLC6A6_GABBR2	GABA-B-(Gad2+Slc6a6) - Gabbr2	GABA-B	Non-protein Signaling	PMID: 32871173;PMID: 30541966
I.Pvalb+	I.Vip+	GABA-GAD2_SLC6A6	Gabbr2	0.0574115	0	GABA-B-GAD2_SLC6A6_GABBR2	GABA-B-(Gad2+Slc6a6) - Gabbr2	GABA-B	Non-protein Signaling	PMID: 32871173;PMID: 30541966
I.Dach1+	I.Vip+	GABA-GAD2_SLC6A6	Gabbr2	0.0763186	0	GABA-B-GAD2_SLC6A6_GABBR2	GABA-B-(Gad2+Slc6a6) - Gabbr2	GABA-B	Non-protein Signaling	PMID: 32871173;PMID: 30541966
I.Gly/Gaba 1	I.Vip+	GABA-GAD2_SLC6A6	Gabbr2	0.0598288	0	GABA-B-GAD2_SLC6A6_GABBR2	GABA-B-(Gad2+Slc6a6) - Gabbr2	GABA-B	Non-protein Signaling	PMID: 32871173;PMID: 30541966
I.Gly/Gaba 2	I.Vip+	GABA-GAD2_SLC6A6	Gabbr2	0.0502842	0	GABA-B-GAD2_SLC6A6_GABBR2	GABA-B-(Gad2+Slc6a6) - Gabbr2	GABA-B	Non-protein Signaling	PMID: 32871173;PMID: 30541966
I.Vip+	I.Sst+	GABA-GAD2_SLC6A6	Gabbr2	0.0513788	0	GABA-B-GAD2_SLC6A6_GABBR2	GABA-B-(Gad2+Slc6a6) - Gabbr2	GABA-B	Non-protein Signaling	PMID: 32871173;PMID: 30541966
I.Sst+	I.Sst+	GABA-GAD2_SLC6A6	Gabbr2	0.0505581	0	GABA-B-GAD2_SLC6A6_GABBR2	GABA-B-(Gad2+Slc6a6) - Gabbr2	GABA-B	Non-protein Signaling	PMID: 32871173;PMID: 30541966
I.Pvalb+	I.Sst+	GABA-GAD2_SLC6A6	Gabbr2	0.0658497	0	GABA-B-GAD2_SLC6A6_GABBR2	GABA-B-(Gad2+Slc6a6) - Gabbr2	GABA-B	Non-protein Signaling	PMID: 32871173;PMID: 30541966
I.Dach1+	I.Sst+	GABA-GAD2_SLC6A6	Gabbr2	0.0872784	0	GABA-B-GAD2_SLC6A6_GABBR2	GABA-B-(Gad2+Slc6a6) - Gabbr2	GABA-B	Non-protein Signaling	PMID: 32871173;PMID: 30541966
I.Gly/Gaba 1	I.Sst+	GABA-GAD2_SLC6A6	Gabbr2	0.0685964	0	GABA-B-GAD2_SLC6A6_GABBR2	GABA-B-(Gad2+Slc6a6) - Gabbr2	GABA-B	Non-protein Signaling	PMID: 32871173;PMID: 30541966
I.Gly/Gaba 2	I.Sst+	GABA-GAD2_SLC6A6	Gabbr2	0.057739	0	GABA-B-GAD2_SLC6A6_GABBR2	GABA-B-(Gad2+Slc6a6) - Gabbr2	GABA-B	Non-protein Signaling	PMID: 32871173;PMID: 30541966
I.Vip+	I.Pvalb+	GABA-GAD2_SLC6A6	Gabbr2	0.0571147	0	GABA-B-GAD2_SLC6A6_GABBR2	GABA-B-(Gad2+Slc6a6) - Gabbr2	GABA-B	Non-protein Signaling	PMID: 32871173;PMID: 30541966
I.Sst+	I.Pvalb+	GABA-GAD2_SLC6A6	Gabbr2	0.0562079	0	GABA-B-GAD2_SLC6A6_GABBR2	GABA-B-(Gad2+Slc6a6) - Gabbr2	GABA-B	Non-protein Signaling	PMID: 32871173;PMID: 30541966
I.Pvalb+	I.Pvalb+	GABA-GAD2_SLC6A6	Gabbr2	0.0730767	0	GABA-B-GAD2_SLC6A6_GABBR2	GABA-B-(Gad2+Slc6a6) - Gabbr2	GABA-B	Non-protein Signaling	PMID: 32871173;PMID: 30541966
I.Dach1+	I.Pvalb+	GABA-GAD2_SLC6A6	Gabbr2	0.096614	0	GABA-B-GAD2_SLC6A6_GABBR2	GABA-B-(Gad2+Slc6a6) - Gabbr2	GABA-B	Non-protein Signaling	PMID: 32871173;PMID: 30541966
I.Gly/Gaba 1	I.Pvalb+	GABA-GAD2_SLC6A6	Gabbr2	0.0761003	0	GABA-B-GAD2_SLC6A6_GABBR2	GABA-B-(Gad2+Slc6a6) - Gabbr2	GABA-B	Non-protein Signaling	PMID: 32871173;PMID: 30541966
I.Gly/Gaba 2	I.Pvalb+	GABA-GAD2_SLC6A6	Gabbr2	0.064137	0	GABA-B-GAD2_SLC6A6_GABBR2	GABA-B-(Gad2+Slc6a6) - Gabbr2	GABA-B	Non-protein Signaling	PMID: 32871173;PMID: 30541966
I.Dach1+	I.Dach1+	GABA-GAD2_SLC6A6	Gabbr2	0.0388319	0	GABA-B-GAD2_SLC6A6_GABBR2	GABA-B-(Gad2+Slc6a6) - Gabbr2	GABA-B	Non-protein Signaling	PMID: 32871173;PMID: 30541966
I.Vip+	I.Gly/Gaba 1	GABA-GAD2_SLC6A6	Gabbr2	0.041634	0.01	GABA-B-GAD2_SLC6A6_GABBR2	GABA-B-(Gad2+Slc6a6) - Gabbr2	GABA-B	Non-protein Signaling	PMID: 32871173;PMID: 30541966
I.Sst+	I.Gly/Gaba 1	GABA-GAD2_SLC6A6	Gabbr2	0.0409622	0.03	GABA-B-GAD2_SLC6A6_GABBR2	GABA-B-(Gad2+Slc6a6) - Gabbr2	GABA-B	Non-protein Signaling	PMID: 32871173;PMID: 30541966
I.Pvalb+	I.Gly/Gaba 1	GABA-GAD2_SLC6A6	Gabbr2	0.053515	0	GABA-B-GAD2_SLC6A6_GABBR2	GABA-B-(Gad2+Slc6a6) - Gabbr2	GABA-B	Non-protein Signaling	PMID: 32871173;PMID: 30541966
I.Dach1+	I.Gly/Gaba 1	GABA-GAD2_SLC6A6	Gabbr2	0.0712359	0	GABA-B-GAD2_SLC6A6_GABBR2	GABA-B-(Gad2+Slc6a6) - Gabbr2	GABA-B	Non-protein Signaling	PMID: 32871173;PMID: 30541966
I.Gly/Gaba 1	I.Gly/Gaba 1	GABA-GAD2_SLC6A6	Gabbr2	0.055778	0	GABA-B-GAD2_SLC6A6_GABBR2	GABA-B-(Gad2+Slc6a6) - Gabbr2	GABA-B	Non-protein Signaling	PMID: 32871173;PMID: 30541966
I.Gly/Gaba 2	I.Gly/Gaba 1	GABA-GAD2_SLC6A6	Gabbr2	0.0468474	0	GABA-B-GAD2_SLC6A6_GABBR2	GABA-B-(Gad2+Slc6a6) - Gabbr2	GABA-B	Non-protein Signaling	PMID: 32871173;PMID: 30541966
I.Vip+	I.Gly/Gaba 2	GABA-GAD2_SLC6A6	Gabbr2	0.069154	0	GABA-B-GAD2_SLC6A6_GABBR2	GABA-B-(Gad2+Slc6a6) - Gabbr2	GABA-B	Non-protein Signaling	PMID: 32871173;PMID: 30541966
I.Sst+	I.Gly/Gaba 2	GABA-GAD2_SLC6A6	Gabbr2	0.0680698	0	GABA-B-GAD2_SLC6A6_GABBR2	GABA-B-(Gad2+Slc6a6) - Gabbr2	GABA-B	Non-protein Signaling	PMID: 32871173;PMID: 30541966
I.Pvalb+	I.Gly/Gaba 2	GABA-GAD2_SLC6A6	Gabbr2	0.088166	0	GABA-B-GAD2_SLC6A6_GABBR2	GABA-B-(Gad2+Slc6a6) - Gabbr2	GABA-B	Non-protein Signaling	PMID: 32871173;PMID: 30541966
I.Dach1+	I.Gly/Gaba 2	GABA-GAD2_SLC6A6	Gabbr2	0.115955	0	GABA-B-GAD2_SLC6A6_GABBR2	GABA-B-(Gad2+Slc6a6) - Gabbr2	GABA-B	Non-protein Signaling	PMID: 32871173;PMID: 30541966
I.Gly/Gaba 1	I.Gly/Gaba 2	GABA-GAD2_SLC6A6	Gabbr2	0.0917521	0	GABA-B-GAD2_SLC6A6_GABBR2	GABA-B-(Gad2+Slc6a6) - Gabbr2	GABA-B	Non-protein Signaling	PMID: 32871173;PMID: 30541966
I.Gly/Gaba 2	I.Gly/Gaba 2	GABA-GAD2_SLC6A6	Gabbr2	0.0775347	0	GABA-B-GAD2_SLC6A6_GABBR2	GABA-B-(Gad2+Slc6a6) - Gabbr2	GABA-B	Non-protein Signaling	PMID: 32871173;PMID: 30541966
I.Vip+	Cort2/3	GABA-GAD2_SLC6A6	Gabbr2	0.0500679	0	GABA-B-GAD2_SLC6A6_GABBR2	GABA-B-(Gad2+Slc6a6) - Gabbr2	GABA-B	Non-protein Signaling	PMID: 32871173;PMID: 30541966
I.Sst+	Cort2/3	GABA-GAD2_SLC6A6	Gabbr2	0.0492671	0	GABA-B-GAD2_SLC6A6_GABBR2	GABA-B-(Gad2+Slc6a6) - Gabbr2	GABA-B	Non-protein Signaling	PMID: 32871173;PMID: 30541966
I.Pvalb+	Cort2/3	GABA-GAD2_SLC6A6	Gabbr2	0.0641946	0	GABA-B-GAD2_SLC6A6_GABBR2	GABA-B-(Gad2+Slc6a6) - Gabbr2	GABA-B	Non-protein Signaling	PMID: 32871173;PMID: 30541966
I.Dach1+	Cort2/3	GABA-GAD2_SLC6A6	Gabbr2	0.0851337	0	GABA-B-GAD2_SLC6A6_GABBR2	GABA-B-(Gad2+Slc6a6) - Gabbr2	GABA-B	Non-protein Signaling	PMID: 32871173;PMID: 30541966
I.Gly/Gaba 1	Cort2/3	GABA-GAD2_SLC6A6	Gabbr2	0.0668772	0	GABA-B-GAD2_SLC6A6_GABBR2	GABA-B-(Gad2+Slc6a6) - Gabbr2	GABA-B	Non-protein Signaling	PMID: 32871173;PMID: 30541966
I.Gly/Gaba 2	Cort2/3	GABA-GAD2_SLC6A6	Gabbr2	0.0562754	0	GABA-B-GAD2_SLC6A6_GABBR2	GABA-B-(Gad2+Slc6a6) - Gabbr2	GABA-B	Non-protein Signaling	PMID: 32871173;PMID: 30541966
I.Vip+	Cort2/3/4	GABA-GAD2_SLC6A6	Gabbr2	0.0601746	0	GABA-B-GAD2_SLC6A6_GABBR2	GABA-B-(Gad2+Slc6a6) - Gabbr2	GABA-B	Non-protein Signaling	PMID: 32871173;PMID: 30541966
I.Sst+	Cort2/3/4	GABA-GAD2_SLC6A6	Gabbr2	0.0592222	0	GABA-B-GAD2_SLC6A6_GABBR2	GABA-B-(Gad2+Slc6a6) - Gabbr2	GABA-B	Non-protein Signaling	PMID: 32871173;PMID: 30541966
I.Pvalb+	Cort2/3/4	GABA-GAD2_SLC6A6	Gabbr2	0.0769219	0	GABA-B-GAD2_SLC6A6_GABBR2	GABA-B-(Gad2+Slc6a6) - Gabbr2	GABA-B	Non-protein Signaling	PMID: 32871173;PMID: 30541966
I.Dach1+	Cort2/3/4	GABA-GAD2_SLC6A6	Gabbr2	0.101562	0	GABA-B-GAD2_SLC6A6_GABBR2	GABA-B-(Gad2+Slc6a6) - Gabbr2	GABA-B	Non-protein Signaling	PMID: 32871173;PMID: 30541966
I.Gly/Gaba 1	Cort2/3/4	GABA-GAD2_SLC6A6	Gabbr2	0.0800909	0	GABA-B-GAD2_SLC6A6_GABBR2	GABA-B-(Gad2+Slc6a6) - Gabbr2	GABA-B	Non-protein Signaling	PMID: 32871173;PMID: 30541966
I.Gly/Gaba 2	Cort2/3/4	GABA-GAD2_SLC6A6	Gabbr2	0.067546	0	GABA-B-GAD2_SLC6A6_GABBR2	GABA-B-(Gad2+Slc6a6) - Gabbr2	GABA-B	Non-protein Signaling	PMID: 32871173;PMID: 30541966
I.Vip+	Cort4/5	GABA-GAD2_SLC6A6	Gabbr2	0.0608945	0	GABA-B-GAD2_SLC6A6_GABBR2	GABA-B-(Gad2+Slc6a6) - Gabbr2	GABA-B	Non-protein Signaling	PMID: 32871173;PMID: 30541966
I.Sst+	Cort4/5	GABA-GAD2_SLC6A6	Gabbr2	0.0599315	0	GABA-B-GAD2_SLC6A6_GABBR2	GABA-B-(Gad2+Slc6a6) - Gabbr2	GABA-B	Non-protein Signaling	PMID: 32871173;PMID: 30541966
I.Pvalb+	Cort4/5	GABA-GAD2_SLC6A6	Gabbr2	0.0778257	0	GABA-B-GAD2_SLC6A6_GABBR2	GABA-B-(Gad2+Slc6a6) - Gabbr2	GABA-B	Non-protein Signaling	PMID: 32871173;PMID: 30541966
I.Dach1+	Cort4/5	GABA-GAD2_SLC6A6	Gabbr2	0.102723	0	GABA-B-GAD2_SLC6A6_GABBR2	GABA-B-(Gad2+Slc6a6) - Gabbr2	GABA-B	Non-protein Signaling	PMID: 32871173;PMID: 30541966
I.Gly/Gaba 1	Cort4/5	GABA-GAD2_SLC6A6	Gabbr2	0.0810286	0	GABA-B-GAD2_SLC6A6_GABBR2	GABA-B-(Gad2+Slc6a6) - Gabbr2	GABA-B	Non-protein Signaling	PMID: 32871173;PMID: 30541966
I.Gly/Gaba 2	Cort4/5	GABA-GAD2_SLC6A6	Gabbr2	0.0683478	0	GABA-B-GAD2_SLC6A6_GABBR2	GABA-B-(Gad2+Slc6a6) - Gabbr2	GABA-B	Non-protein Signaling	PMID: 32871173;PMID: 30541966
I.Vip+	Cort5	GABA-GAD2_SLC6A6	Gabbr2	0.063169	0	GABA-B-GAD2_SLC6A6_GABBR2	GABA-B-(Gad2+Slc6a6) - Gabbr2	GABA-B	Non-protein Signaling	PMID: 32871173;PMID: 30541966
I.Sst+	Cort5	GABA-GAD2_SLC6A6	Gabbr2	0.0621723	0	GABA-B-GAD2_SLC6A6_GABBR2	GABA-B-(Gad2+Slc6a6) - Gabbr2	GABA-B	Non-protein Signaling	PMID: 32871173;PMID: 30541966
I.Pvalb+	Cort5	GABA-GAD2_SLC6A6	Gabbr2	0.0806782	0	GABA-B-GAD2_SLC6A6_GABBR2	GABA-B-(Gad2+Slc6a6) - Gabbr2	GABA-B	Non-protein Signaling	PMID: 32871173;PMID: 30541966
I.Dach1+	Cort5	GABA-GAD2_SLC6A6	Gabbr2	0.106383	0	GABA-B-GAD2_SLC6A6_GABBR2	GABA-B-(Gad2+Slc6a6) - Gabbr2	GABA-B	Non-protein Signaling	PMID: 32871173;PMID: 30541966
I.Gly/Gaba 1	Cort5	GABA-GAD2_SLC6A6	Gabbr2	0.0839878	0	GABA-B-GAD2_SLC6A6_GABBR2	GABA-B-(Gad2+Slc6a6) - Gabbr2	GABA-B	Non-protein Signaling	PMID: 32871173;PMID: 30541966
I.Gly/Gaba 2	Cort5	GABA-GAD2_SLC6A6	Gabbr2	0.0708796	0	GABA-B-GAD2_SLC6A6_GABBR2	GABA-B-(Gad2+Slc6a6) - Gabbr2	GABA-B	Non-protein Signaling	PMID: 32871173;PMID: 30541966
I.Vip+	Cort5/6	GABA-GAD2_SLC6A6	Gabbr2	0.0638432	0	GABA-B-GAD2_SLC6A6_GABBR2	GABA-B-(Gad2+Slc6a6) - Gabbr2	GABA-B	Non-protein Signaling	PMID: 32871173;PMID: 30541966
I.Sst+	Cort5/6	GABA-GAD2_SLC6A6	Gabbr2	0.0628367	0	GABA-B-GAD2_SLC6A6_GABBR2	GABA-B-(Gad2+Slc6a6) - Gabbr2	GABA-B	Non-protein Signaling	PMID: 32871173;PMID: 30541966
I.Pvalb+	Cort5/6	GABA-GAD2_SLC6A6	Gabbr2	0.081523	0	GABA-B-GAD2_SLC6A6_GABBR2	GABA-B-(Gad2+Slc6a6) - Gabbr2	GABA-B	Non-protein Signaling	PMID: 32871173;PMID: 30541966
I.Dach1+	Cort5/6	GABA-GAD2_SLC6A6	Gabbr2	0.107465	0	GABA-B-GAD2_SLC6A6_GABBR2	GABA-B-(Gad2+Slc6a6) - Gabbr2	GABA-B	Non-protein Signaling	PMID: 32871173;PMID: 30541966
I.Gly/Gaba 1	Cort5/6	GABA-GAD2_SLC6A6	Gabbr2	0.0848641	0	GABA-B-GAD2_SLC6A6_GABBR2	GABA-B-(Gad2+Slc6a6) - Gabbr2	GABA-B	Non-protein Signaling	PMID: 32871173;PMID: 30541966
I.Gly/Gaba 2	Cort5/6	GABA-GAD2_SLC6A6	Gabbr2	0.0716299	0	GABA-B-GAD2_SLC6A6_GABBR2	GABA-B-(Gad2+Slc6a6) - Gabbr2	GABA-B	Non-protein Signaling	PMID: 32871173;PMID: 30541966
I.Dach1+	Cort6b	GABA-GAD2_SLC6A6	Gabbr2	0.0431448	0	GABA-B-GAD2_SLC6A6_GABBR2	GABA-B-(Gad2+Slc6a6) - Gabbr2	GABA-B	Non-protein Signaling	PMID: 32871173;PMID: 30541966
I.Pvalb+	Olig 1	GABA-GAD2_SLC6A6	Gabbr2	0.0507413	0	GABA-B-GAD2_SLC6A6_GABBR2	GABA-B-(Gad2+Slc6a6) - Gabbr2	GABA-B	Non-protein Signaling	PMID: 32871173;PMID: 30541966
I.Dach1+	Olig 1	GABA-GAD2_SLC6A6	Gabbr2	0.0676093	0	GABA-B-GAD2_SLC6A6_GABBR2	GABA-B-(Gad2+Slc6a6) - Gabbr2	GABA-B	Non-protein Signaling	PMID: 32871173;PMID: 30541966
I.Gly/Gaba 1	Olig 1	GABA-GAD2_SLC6A6	Gabbr2	0.0528935	0	GABA-B-GAD2_SLC6A6_GABBR2	GABA-B-(Gad2+Slc6a6) - Gabbr2	GABA-B	Non-protein Signaling	PMID: 32871173;PMID: 30541966
I.Gly/Gaba 2	Olig 1	GABA-GAD2_SLC6A6	Gabbr2	0.0444031	0	GABA-B-GAD2_SLC6A6_GABBR2	GABA-B-(Gad2+Slc6a6) - Gabbr2	GABA-B	Non-protein Signaling	PMID: 32871173;PMID: 30541966
I.Pvalb+	Olig 2	GABA-GAD2_SLC6A6	Gabbr2	0.043223	0	GABA-B-GAD2_SLC6A6_GABBR2	GABA-B-(Gad2+Slc6a6) - Gabbr2	GABA-B	Non-protein Signaling	PMID: 32871173;PMID: 30541966
I.Dach1+	Olig 2	GABA-GAD2_SLC6A6	Gabbr2	0.0577436	0	GABA-B-GAD2_SLC6A6_GABBR2	GABA-B-(Gad2+Slc6a6) - Gabbr2	GABA-B	Non-protein Signaling	PMID: 32871173;PMID: 30541966
I.Gly/Gaba 1	Olig 2	GABA-GAD2_SLC6A6	Gabbr2	0.0450714	0	GABA-B-GAD2_SLC6A6_GABBR2	GABA-B-(Gad2+Slc6a6) - Gabbr2	GABA-B	Non-protein Signaling	PMID: 32871173;PMID: 30541966
I.Vip+	Astro/RadGlia	GABA-GAD2_SLC6A6	Gabbr2	0.0494543	0	GABA-B-GAD2_SLC6A6_GABBR2	GABA-B-(Gad2+Slc6a6) - Gabbr2	GABA-B	Non-protein Signaling	PMID: 32871173;PMID: 30541966
I.Sst+	Astro/RadGlia	GABA-GAD2_SLC6A6	Gabbr2	0.0486628	0	GABA-B-GAD2_SLC6A6_GABBR2	GABA-B-(Gad2+Slc6a6) - Gabbr2	GABA-B	Non-protein Signaling	PMID: 32871173;PMID: 30541966
I.Pvalb+	Astro/RadGlia	GABA-GAD2_SLC6A6	Gabbr2	0.0634194	0	GABA-B-GAD2_SLC6A6_GABBR2	GABA-B-(Gad2+Slc6a6) - Gabbr2	GABA-B	Non-protein Signaling	PMID: 32871173;PMID: 30541966
I.Dach1+	Astro/RadGlia	GABA-GAD2_SLC6A6	Gabbr2	0.0841285	0	GABA-B-GAD2_SLC6A6_GABBR2	GABA-B-(Gad2+Slc6a6) - Gabbr2	GABA-B	Non-protein Signaling	PMID: 32871173;PMID: 30541966
I.Gly/Gaba 1	Astro/RadGlia	GABA-GAD2_SLC6A6	Gabbr2	0.0660719	0	GABA-B-GAD2_SLC6A6_GABBR2	GABA-B-(Gad2+Slc6a6) - Gabbr2	GABA-B	Non-protein Signaling	PMID: 32871173;PMID: 30541966
I.Gly/Gaba 2	Astro/RadGlia	GABA-GAD2_SLC6A6	Gabbr2	0.0555902	0	GABA-B-GAD2_SLC6A6_GABBR2	GABA-B-(Gad2+Slc6a6) - Gabbr2	GABA-B	Non-protein Signaling	PMID: 32871173;PMID: 30541966
I.Vip+	Microglia	GABA-GAD2_SLC6A6	Gabbr2	0.0557715	0	GABA-B-GAD2_SLC6A6_GABBR2	GABA-B-(Gad2+Slc6a6) - Gabbr2	GABA-B	Non-protein Signaling	PMID: 32871173;PMID: 30541966
I.Sst+	Microglia	GABA-GAD2_SLC6A6	Gabbr2	0.0548847	0	GABA-B-GAD2_SLC6A6_GABBR2	GABA-B-(Gad2+Slc6a6) - Gabbr2	GABA-B	Non-protein Signaling	PMID: 32871173;PMID: 30541966
I.Pvalb+	Microglia	GABA-GAD2_SLC6A6	Gabbr2	0.0713864	0	GABA-B-GAD2_SLC6A6_GABBR2	GABA-B-(Gad2+Slc6a6) - Gabbr2	GABA-B	Non-protein Signaling	PMID: 32871173;PMID: 30541966
I.Dach1+	Microglia	GABA-GAD2_SLC6A6	Gabbr2	0.0944347	0	GABA-B-GAD2_SLC6A6_GABBR2	GABA-B-(Gad2+Slc6a6) - Gabbr2	GABA-B	Non-protein Signaling	PMID: 32871173;PMID: 30541966
I.Gly/Gaba 1	Microglia	GABA-GAD2_SLC6A6	Gabbr2	0.0743457	0	GABA-B-GAD2_SLC6A6_GABBR2	GABA-B-(Gad2+Slc6a6) - Gabbr2	GABA-B	Non-protein Signaling	PMID: 32871173;PMID: 30541966
I.Gly/Gaba 2	Microglia	GABA-GAD2_SLC6A6	Gabbr2	0.0626395	0	GABA-B-GAD2_SLC6A6_GABBR2	GABA-B-(Gad2+Slc6a6) - Gabbr2	GABA-B	Non-protein Signaling	PMID: 32871173;PMID: 30541966
I.Vip+	Endothelial	GABA-GAD2_SLC6A6	Gabbr2	0.0465636	0	GABA-B-GAD2_SLC6A6_GABBR2	GABA-B-(Gad2+Slc6a6) - Gabbr2	GABA-B	Non-protein Signaling	PMID: 32871173;PMID: 30541966
I.Sst+	Endothelial	GABA-GAD2_SLC6A6	Gabbr2	0.0458162	0.01	GABA-B-GAD2_SLC6A6_GABBR2	GABA-B-(Gad2+Slc6a6) - Gabbr2	GABA-B	Non-protein Signaling	PMID: 32871173;PMID: 30541966
I.Pvalb+	Endothelial	GABA-GAD2_SLC6A6	Gabbr2	0.0597638	0	GABA-B-GAD2_SLC6A6_GABBR2	GABA-B-(Gad2+Slc6a6) - Gabbr2	GABA-B	Non-protein Signaling	PMID: 32871173;PMID: 30541966
I.Dach1+	Endothelial	GABA-GAD2_SLC6A6	Gabbr2	0.0793803	0	GABA-B-GAD2_SLC6A6_GABBR2	GABA-B-(Gad2+Slc6a6) - Gabbr2	GABA-B	Non-protein Signaling	PMID: 32871173;PMID: 30541966
I.Gly/Gaba 1	Endothelial	GABA-GAD2_SLC6A6	Gabbr2	0.0622735	0	GABA-B-GAD2_SLC6A6_GABBR2	GABA-B-(Gad2+Slc6a6) - Gabbr2	GABA-B	Non-protein Signaling	PMID: 32871173;PMID: 30541966
I.Gly/Gaba 2	Endothelial	GABA-GAD2_SLC6A6	Gabbr2	0.0523606	0	GABA-B-GAD2_SLC6A6_GABBR2	GABA-B-(Gad2+Slc6a6) - Gabbr2	GABA-B	Non-protein Signaling	PMID: 32871173;PMID: 30541966
Cort2/3	I.Vip+	Glu-SLC17A7_GLS	Gria1	0.0985763	0.01	Glutamate-Glu-SLC17A7_GLS_GRIA1	Glu-(Slc17a7+Gls) - Gria1	Glutamate	Non-protein Signaling	PMID: 24155668;PMID: 14612154
Cort2/3/4	I.Vip+	Glu-SLC17A7_GLS	Gria1	0.110164	0	Glutamate-Glu-SLC17A7_GLS_GRIA1	Glu-(Slc17a7+Gls) - Gria1	Glutamate	Non-protein Signaling	PMID: 24155668;PMID: 14612154
Cort4/5	I.Vip+	Glu-SLC17A7_GLS	Gria1	0.109178	0	Glutamate-Glu-SLC17A7_GLS_GRIA1	Glu-(Slc17a7+Gls) - Gria1	Glutamate	Non-protein Signaling	PMID: 24155668;PMID: 14612154
Cort5	I.Vip+	Glu-SLC17A7_GLS	Gria1	0.120081	0	Glutamate-Glu-SLC17A7_GLS_GRIA1	Glu-(Slc17a7+Gls) - Gria1	Glutamate	Non-protein Signaling	PMID: 24155668;PMID: 14612154
Cort5/6	I.Vip+	Glu-SLC17A7_GLS	Gria1	0.111696	0	Glutamate-Glu-SLC17A7_GLS_GRIA1	Glu-(Slc17a7+Gls) - Gria1	Glutamate	Non-protein Signaling	PMID: 24155668;PMID: 14612154
Endothelial	I.Vip+	Glu-SLC17A7_GLS	Gria1	0.112174	0	Glutamate-Glu-SLC17A7_GLS_GRIA1	Glu-(Slc17a7+Gls) - Gria1	Glutamate	Non-protein Signaling	PMID: 24155668;PMID: 14612154
Cort2/3	I.Sst+	Glu-SLC17A7_GLS	Gria1	0.122933	0	Glutamate-Glu-SLC17A7_GLS_GRIA1	Glu-(Slc17a7+Gls) - Gria1	Glutamate	Non-protein Signaling	PMID: 24155668;PMID: 14612154
Cort2/3/4	I.Sst+	Glu-SLC17A7_GLS	Gria1	0.136949	0	Glutamate-Glu-SLC17A7_GLS_GRIA1	Glu-(Slc17a7+Gls) - Gria1	Glutamate	Non-protein Signaling	PMID: 24155668;PMID: 14612154
Cort4/5	I.Sst+	Glu-SLC17A7_GLS	Gria1	0.13576	0	Glutamate-Glu-SLC17A7_GLS_GRIA1	Glu-(Slc17a7+Gls) - Gria1	Glutamate	Non-protein Signaling	PMID: 24155668;PMID: 14612154
Cort5	I.Sst+	Glu-SLC17A7_GLS	Gria1	0.148873	0	Glutamate-Glu-SLC17A7_GLS_GRIA1	Glu-(Slc17a7+Gls) - Gria1	Glutamate	Non-protein Signaling	PMID: 24155668;PMID: 14612154
Cort5/6	I.Sst+	Glu-SLC17A7_GLS	Gria1	0.138795	0	Glutamate-Glu-SLC17A7_GLS_GRIA1	Glu-(Slc17a7+Gls) - Gria1	Glutamate	Non-protein Signaling	PMID: 24155668;PMID: 14612154
Microglia	I.Sst+	Glu-SLC17A7_GLS	Gria1	0.116016	0	Glutamate-Glu-SLC17A7_GLS_GRIA1	Glu-(Slc17a7+Gls) - Gria1	Glutamate	Non-protein Signaling	PMID: 24155668;PMID: 14612154
Endothelial	I.Sst+	Glu-SLC17A7_GLS	Gria1	0.139372	0	Glutamate-Glu-SLC17A7_GLS_GRIA1	Glu-(Slc17a7+Gls) - Gria1	Glutamate	Non-protein Signaling	PMID: 24155668;PMID: 14612154
Cort2/3	I.Pvalb+	Glu-SLC17A7_GLS	Gria1	0.115124	0	Glutamate-Glu-SLC17A7_GLS_GRIA1	Glu-(Slc17a7+Gls) - Gria1	Glutamate	Non-protein Signaling	PMID: 24155668;PMID: 14612154
Cort2/3/4	I.Pvalb+	Glu-SLC17A7_GLS	Gria1	0.128379	0	Glutamate-Glu-SLC17A7_GLS_GRIA1	Glu-(Slc17a7+Gls) - Gria1	Glutamate	Non-protein Signaling	PMID: 24155668;PMID: 14612154
Cort4/5	I.Pvalb+	Glu-SLC17A7_GLS	Gria1	0.127254	0	Glutamate-Glu-SLC17A7_GLS_GRIA1	Glu-(Slc17a7+Gls) - Gria1	Glutamate	Non-protein Signaling	PMID: 24155668;PMID: 14612154
Cort5	I.Pvalb+	Glu-SLC17A7_GLS	Gria1	0.139678	0	Glutamate-Glu-SLC17A7_GLS_GRIA1	Glu-(Slc17a7+Gls) - Gria1	Glutamate	Non-protein Signaling	PMID: 24155668;PMID: 14612154
Cort5/6	I.Pvalb+	Glu-SLC17A7_GLS	Gria1	0.130127	0	Glutamate-Glu-SLC17A7_GLS_GRIA1	Glu-(Slc17a7+Gls) - Gria1	Glutamate	Non-protein Signaling	PMID: 24155668;PMID: 14612154
Microglia	I.Pvalb+	Glu-SLC17A7_GLS	Gria1	0.108592	0	Glutamate-Glu-SLC17A7_GLS_GRIA1	Glu-(Slc17a7+Gls) - Gria1	Glutamate	Non-protein Signaling	PMID: 24155668;PMID: 14612154
Endothelial	I.Pvalb+	Glu-SLC17A7_GLS	Gria1	0.130673	0	Glutamate-Glu-SLC17A7_GLS_GRIA1	Glu-(Slc17a7+Gls) - Gria1	Glutamate	Non-protein Signaling	PMID: 24155668;PMID: 14612154
Cort2/3	I.Dach1+	Glu-SLC17A7_GLS	Gria1	0.114353	0	Glutamate-Glu-SLC17A7_GLS_GRIA1	Glu-(Slc17a7+Gls) - Gria1	Glutamate	Non-protein Signaling	PMID: 24155668;PMID: 14612154
Cort2/3/4	I.Dach1+	Glu-SLC17A7_GLS	Gria1	0.127532	0	Glutamate-Glu-SLC17A7_GLS_GRIA1	Glu-(Slc17a7+Gls) - Gria1	Glutamate	Non-protein Signaling	PMID: 24155668;PMID: 14612154
Cort4/5	I.Dach1+	Glu-SLC17A7_GLS	Gria1	0.126414	0	Glutamate-Glu-SLC17A7_GLS_GRIA1	Glu-(Slc17a7+Gls) - Gria1	Glutamate	Non-protein Signaling	PMID: 24155668;PMID: 14612154
Cort5	I.Dach1+	Glu-SLC17A7_GLS	Gria1	0.138769	0	Glutamate-Glu-SLC17A7_GLS_GRIA1	Glu-(Slc17a7+Gls) - Gria1	Glutamate	Non-protein Signaling	PMID: 24155668;PMID: 14612154
Cort5/6	I.Dach1+	Glu-SLC17A7_GLS	Gria1	0.129271	0	Glutamate-Glu-SLC17A7_GLS_GRIA1	Glu-(Slc17a7+Gls) - Gria1	Glutamate	Non-protein Signaling	PMID: 24155668;PMID: 14612154
Microglia	I.Dach1+	Glu-SLC17A7_GLS	Gria1	0.10786	0	Glutamate-Glu-SLC17A7_GLS_GRIA1	Glu-(Slc17a7+Gls) - Gria1	Glutamate	Non-protein Signaling	PMID: 24155668;PMID: 14612154
Endothelial	I.Dach1+	Glu-SLC17A7_GLS	Gria1	0.129814	0	Glutamate-Glu-SLC17A7_GLS_GRIA1	Glu-(Slc17a7+Gls) - Gria1	Glutamate	Non-protein Signaling	PMID: 24155668;PMID: 14612154
Cort2/3	I.Gly/Gaba 1	Glu-SLC17A7_GLS	Gria1	0.11109	0	Glutamate-Glu-SLC17A7_GLS_GRIA1	Glu-(Slc17a7+Gls) - Gria1	Glutamate	Non-protein Signaling	PMID: 24155668;PMID: 14612154
Cort2/3/4	I.Gly/Gaba 1	Glu-SLC17A7_GLS	Gria1	0.123947	0	Glutamate-Glu-SLC17A7_GLS_GRIA1	Glu-(Slc17a7+Gls) - Gria1	Glutamate	Non-protein Signaling	PMID: 24155668;PMID: 14612154
Cort4/5	I.Gly/Gaba 1	Glu-SLC17A7_GLS	Gria1	0.122855	0	Glutamate-Glu-SLC17A7_GLS_GRIA1	Glu-(Slc17a7+Gls) - Gria1	Glutamate	Non-protein Signaling	PMID: 24155668;PMID: 14612154
Cort5	I.Gly/Gaba 1	Glu-SLC17A7_GLS	Gria1	0.134916	0	Glutamate-Glu-SLC17A7_GLS_GRIA1	Glu-(Slc17a7+Gls) - Gria1	Glutamate	Non-protein Signaling	PMID: 24155668;PMID: 14612154
Cort5/6	I.Gly/Gaba 1	Glu-SLC17A7_GLS	Gria1	0.125643	0	Glutamate-Glu-SLC17A7_GLS_GRIA1	Glu-(Slc17a7+Gls) - Gria1	Glutamate	Non-protein Signaling	PMID: 24155668;PMID: 14612154
Microglia	I.Gly/Gaba 1	Glu-SLC17A7_GLS	Gria1	0.10476	0	Glutamate-Glu-SLC17A7_GLS_GRIA1	Glu-(Slc17a7+Gls) - Gria1	Glutamate	Non-protein Signaling	PMID: 24155668;PMID: 14612154
Endothelial	I.Gly/Gaba 1	Glu-SLC17A7_GLS	Gria1	0.126173	0	Glutamate-Glu-SLC17A7_GLS_GRIA1	Glu-(Slc17a7+Gls) - Gria1	Glutamate	Non-protein Signaling	PMID: 24155668;PMID: 14612154
Cort2/3/4	I.Gly/Gaba 2	Glu-SLC17A7_GLS	Gria1	0.0925766	0	Glutamate-Glu-SLC17A7_GLS_GRIA1	Glu-(Slc17a7+Gls) - Gria1	Glutamate	Non-protein Signaling	PMID: 24155668;PMID: 14612154
Cort4/5	I.Gly/Gaba 2	Glu-SLC17A7_GLS	Gria1	0.0917321	0	Glutamate-Glu-SLC17A7_GLS_GRIA1	Glu-(Slc17a7+Gls) - Gria1	Glutamate	Non-protein Signaling	PMID: 24155668;PMID: 14612154
Cort5	I.Gly/Gaba 2	Glu-SLC17A7_GLS	Gria1	0.10109	0.01	Glutamate-Glu-SLC17A7_GLS_GRIA1	Glu-(Slc17a7+Gls) - Gria1	Glutamate	Non-protein Signaling	PMID: 24155668;PMID: 14612154
Cort5/6	I.Gly/Gaba 2	Glu-SLC17A7_GLS	Gria1	0.0938899	0	Glutamate-Glu-SLC17A7_GLS_GRIA1	Glu-(Slc17a7+Gls) - Gria1	Glutamate	Non-protein Signaling	PMID: 24155668;PMID: 14612154
Cort2/3	Cort2/3	Glu-SLC17A7_GLS	Gria1	0.109695	0	Glutamate-Glu-SLC17A7_GLS_GRIA1	Glu-(Slc17a7+Gls) - Gria1	Glutamate	Non-protein Signaling	PMID: 24155668;PMID: 14612154
Cort2/3/4	Cort2/3	Glu-SLC17A7_GLS	Gria1	0.122412	0	Glutamate-Glu-SLC17A7_GLS_GRIA1	Glu-(Slc17a7+Gls) - Gria1	Glutamate	Non-protein Signaling	PMID: 24155668;PMID: 14612154
Cort4/5	Cort2/3	Glu-SLC17A7_GLS	Gria1	0.121332	0	Glutamate-Glu-SLC17A7_GLS_GRIA1	Glu-(Slc17a7+Gls) - Gria1	Glutamate	Non-protein Signaling	PMID: 24155668;PMID: 14612154
Cort5	Cort2/3	Glu-SLC17A7_GLS	Gria1	0.133267	0	Glutamate-Glu-SLC17A7_GLS_GRIA1	Glu-(Slc17a7+Gls) - Gria1	Glutamate	Non-protein Signaling	PMID: 24155668;PMID: 14612154
Cort5/6	Cort2/3	Glu-SLC17A7_GLS	Gria1	0.124091	0	Glutamate-Glu-SLC17A7_GLS_GRIA1	Glu-(Slc17a7+Gls) - Gria1	Glutamate	Non-protein Signaling	PMID: 24155668;PMID: 14612154
Microglia	Cort2/3	Glu-SLC17A7_GLS	Gria1	0.103435	0	Glutamate-Glu-SLC17A7_GLS_GRIA1	Glu-(Slc17a7+Gls) - Gria1	Glutamate	Non-protein Signaling	PMID: 24155668;PMID: 14612154
Endothelial	Cort2/3	Glu-SLC17A7_GLS	Gria1	0.124615	0	Glutamate-Glu-SLC17A7_GLS_GRIA1	Glu-(Slc17a7+Gls) - Gria1	Glutamate	Non-protein Signaling	PMID: 24155668;PMID: 14612154
Cort2/3	Cort2/3/4	Glu-SLC17A7_GLS	Gria1	0.0991296	0.01	Glutamate-Glu-SLC17A7_GLS_GRIA1	Glu-(Slc17a7+Gls) - Gria1	Glutamate	Non-protein Signaling	PMID: 24155668;PMID: 14612154
Cort2/3/4	Cort2/3/4	Glu-SLC17A7_GLS	Gria1	0.110774	0	Glutamate-Glu-SLC17A7_GLS_GRIA1	Glu-(Slc17a7+Gls) - Gria1	Glutamate	Non-protein Signaling	PMID: 24155668;PMID: 14612154
Cort4/5	Cort2/3/4	Glu-SLC17A7_GLS	Gria1	0.109784	0	Glutamate-Glu-SLC17A7_GLS_GRIA1	Glu-(Slc17a7+Gls) - Gria1	Glutamate	Non-protein Signaling	PMID: 24155668;PMID: 14612154
Cort5	Cort2/3/4	Glu-SLC17A7_GLS	Gria1	0.120739	0	Glutamate-Glu-SLC17A7_GLS_GRIA1	Glu-(Slc17a7+Gls) - Gria1	Glutamate	Non-protein Signaling	PMID: 24155668;PMID: 14612154
Cort5/6	Cort2/3/4	Glu-SLC17A7_GLS	Gria1	0.112313	0	Glutamate-Glu-SLC17A7_GLS_GRIA1	Glu-(Slc17a7+Gls) - Gria1	Glutamate	Non-protein Signaling	PMID: 24155668;PMID: 14612154
Microglia	Cort2/3/4	Glu-SLC17A7_GLS	Gria1	0.0934094	0.03	Glutamate-Glu-SLC17A7_GLS_GRIA1	Glu-(Slc17a7+Gls) - Gria1	Glutamate	Non-protein Signaling	PMID: 24155668;PMID: 14612154
Endothelial	Cort2/3/4	Glu-SLC17A7_GLS	Gria1	0.112794	0	Glutamate-Glu-SLC17A7_GLS_GRIA1	Glu-(Slc17a7+Gls) - Gria1	Glutamate	Non-protein Signaling	PMID: 24155668;PMID: 14612154
Cort2/3	Cort4/5	Glu-SLC17A7_GLS	Gria1	0.0949689	0.01	Glutamate-Glu-SLC17A7_GLS_GRIA1	Glu-(Slc17a7+Gls) - Gria1	Glutamate	Non-protein Signaling	PMID: 24155668;PMID: 14612154
Cort2/3/4	Cort4/5	Glu-SLC17A7_GLS	Gria1	0.106182	0	Glutamate-Glu-SLC17A7_GLS_GRIA1	Glu-(Slc17a7+Gls) - Gria1	Glutamate	Non-protein Signaling	PMID: 24155668;PMID: 14612154
Cort4/5	Cort4/5	Glu-SLC17A7_GLS	Gria1	0.105228	0	Glutamate-Glu-SLC17A7_GLS_GRIA1	Glu-(Slc17a7+Gls) - Gria1	Glutamate	Non-protein Signaling	PMID: 24155668;PMID: 14612154
Cort5	Cort4/5	Glu-SLC17A7_GLS	Gria1	0.115787	0	Glutamate-Glu-SLC17A7_GLS_GRIA1	Glu-(Slc17a7+Gls) - Gria1	Glutamate	Non-protein Signaling	PMID: 24155668;PMID: 14612154
Cort5/6	Cort4/5	Glu-SLC17A7_GLS	Gria1	0.107666	0	Glutamate-Glu-SLC17A7_GLS_GRIA1	Glu-(Slc17a7+Gls) - Gria1	Glutamate	Non-protein Signaling	PMID: 24155668;PMID: 14612154
Endothelial	Cort4/5	Glu-SLC17A7_GLS	Gria1	0.108129	0.01	Glutamate-Glu-SLC17A7_GLS_GRIA1	Glu-(Slc17a7+Gls) - Gria1	Glutamate	Non-protein Signaling	PMID: 24155668;PMID: 14612154
Cort2/3	Cort5	Glu-SLC17A7_GLS	Gria1	0.12018	0	Glutamate-Glu-SLC17A7_GLS_GRIA1	Glu-(Slc17a7+Gls) - Gria1	Glutamate	Non-protein Signaling	PMID: 24155668;PMID: 14612154
Cort2/3/4	Cort5	Glu-SLC17A7_GLS	Gria1	0.133929	0	Glutamate-Glu-SLC17A7_GLS_GRIA1	Glu-(Slc17a7+Gls) - Gria1	Glutamate	Non-protein Signaling	PMID: 24155668;PMID: 14612154
Cort4/5	Cort5	Glu-SLC17A7_GLS	Gria1	0.132763	0	Glutamate-Glu-SLC17A7_GLS_GRIA1	Glu-(Slc17a7+Gls) - Gria1	Glutamate	Non-protein Signaling	PMID: 24155668;PMID: 14612154
Cort5	Cort5	Glu-SLC17A7_GLS	Gria1	0.145636	0	Glutamate-Glu-SLC17A7_GLS_GRIA1	Glu-(Slc17a7+Gls) - Gria1	Glutamate	Non-protein Signaling	PMID: 24155668;PMID: 14612154
Cort5/6	Cort5	Glu-SLC17A7_GLS	Gria1	0.135742	0	Glutamate-Glu-SLC17A7_GLS_GRIA1	Glu-(Slc17a7+Gls) - Gria1	Glutamate	Non-protein Signaling	PMID: 24155668;PMID: 14612154
Microglia	Cort5	Glu-SLC17A7_GLS	Gria1	0.113398	0	Glutamate-Glu-SLC17A7_GLS_GRIA1	Glu-(Slc17a7+Gls) - Gria1	Glutamate	Non-protein Signaling	PMID: 24155668;PMID: 14612154
Endothelial	Cort5	Glu-SLC17A7_GLS	Gria1	0.136307	0	Glutamate-Glu-SLC17A7_GLS_GRIA1	Glu-(Slc17a7+Gls) - Gria1	Glutamate	Non-protein Signaling	PMID: 24155668;PMID: 14612154
Cort2/3	Cort5/6	Glu-SLC17A7_GLS	Gria1	0.104885	0	Glutamate-Glu-SLC17A7_GLS_GRIA1	Glu-(Slc17a7+Gls) - Gria1	Glutamate	Non-protein Signaling	PMID: 24155668;PMID: 14612154
Cort2/3/4	Cort5/6	Glu-SLC17A7_GLS	Gria1	0.117118	0	Glutamate-Glu-SLC17A7_GLS_GRIA1	Glu-(Slc17a7+Gls) - Gria1	Glutamate	Non-protein Signaling	PMID: 24155668;PMID: 14612154
Cort4/5	Cort5/6	Glu-SLC17A7_GLS	Gria1	0.116078	0	Glutamate-Glu-SLC17A7_GLS_GRIA1	Glu-(Slc17a7+Gls) - Gria1	Glutamate	Non-protein Signaling	PMID: 24155668;PMID: 14612154
Cort5	Cort5/6	Glu-SLC17A7_GLS	Gria1	0.127571	0	Glutamate-Glu-SLC17A7_GLS_GRIA1	Glu-(Slc17a7+Gls) - Gria1	Glutamate	Non-protein Signaling	PMID: 24155668;PMID: 14612154
Cort5/6	Cort5/6	Glu-SLC17A7_GLS	Gria1	0.118734	0	Glutamate-Glu-SLC17A7_GLS_GRIA1	Glu-(Slc17a7+Gls) - Gria1	Glutamate	Non-protein Signaling	PMID: 24155668;PMID: 14612154
Microglia	Cort5/6	Glu-SLC17A7_GLS	Gria1	0.0988695	0	Glutamate-Glu-SLC17A7_GLS_GRIA1	Glu-(Slc17a7+Gls) - Gria1	Glutamate	Non-protein Signaling	PMID: 24155668;PMID: 14612154
Endothelial	Cort5/6	Glu-SLC17A7_GLS	Gria1	0.119239	0	Glutamate-Glu-SLC17A7_GLS_GRIA1	Glu-(Slc17a7+Gls) - Gria1	Glutamate	Non-protein Signaling	PMID: 24155668;PMID: 14612154
Cort2/3/4	Cort6b	Glu-SLC17A7_GLS	Gria1	0.0946053	0	Glutamate-Glu-SLC17A7_GLS_GRIA1	Glu-(Slc17a7+Gls) - Gria1	Glutamate	Non-protein Signaling	PMID: 24155668;PMID: 14612154
Cort4/5	Cort6b	Glu-SLC17A7_GLS	Gria1	0.0937442	0	Glutamate-Glu-SLC17A7_GLS_GRIA1	Glu-(Slc17a7+Gls) - Gria1	Glutamate	Non-protein Signaling	PMID: 24155668;PMID: 14612154
Cort5	Cort6b	Glu-SLC17A7_GLS	Gria1	0.103284	0.01	Glutamate-Glu-SLC17A7_GLS_GRIA1	Glu-(Slc17a7+Gls) - Gria1	Glutamate	Non-protein Signaling	PMID: 24155668;PMID: 14612154
Cort5/6	Cort6b	Glu-SLC17A7_GLS	Gria1	0.0959443	0.01	Glutamate-Glu-SLC17A7_GLS_GRIA1	Glu-(Slc17a7+Gls) - Gria1	Glutamate	Non-protein Signaling	PMID: 24155668;PMID: 14612154
Cort2/3/4	Olig 1	Glu-SLC17A7_GLS	Gria1	0.0941823	0	Glutamate-Glu-SLC17A7_GLS_GRIA1	Glu-(Slc17a7+Gls) - Gria1	Glutamate	Non-protein Signaling	PMID: 24155668;PMID: 14612154
Cort4/5	Olig 1	Glu-SLC17A7_GLS	Gria1	0.0933247	0	Glutamate-Glu-SLC17A7_GLS_GRIA1	Glu-(Slc17a7+Gls) - Gria1	Glutamate	Non-protein Signaling	PMID: 24155668;PMID: 14612154
Cort5	Olig 1	Glu-SLC17A7_GLS	Gria1	0.102827	0.01	Glutamate-Glu-SLC17A7_GLS_GRIA1	Glu-(Slc17a7+Gls) - Gria1	Glutamate	Non-protein Signaling	PMID: 24155668;PMID: 14612154
Cort5/6	Olig 1	Glu-SLC17A7_GLS	Gria1	0.095516	0	Glutamate-Glu-SLC17A7_GLS_GRIA1	Glu-(Slc17a7+Gls) - Gria1	Glutamate	Non-protein Signaling	PMID: 24155668;PMID: 14612154
Cort2/3/4	Astro/RadGlia	Glu-SLC17A7_GLS	Gria1	0.0984973	0	Glutamate-Glu-SLC17A7_GLS_GRIA1	Glu-(Slc17a7+Gls) - Gria1	Glutamate	Non-protein Signaling	PMID: 24155668;PMID: 14612154
Cort4/5	Astro/RadGlia	Glu-SLC17A7_GLS	Gria1	0.0976046	0	Glutamate-Glu-SLC17A7_GLS_GRIA1	Glu-(Slc17a7+Gls) - Gria1	Glutamate	Non-protein Signaling	PMID: 24155668;PMID: 14612154
Cort5	Astro/RadGlia	Glu-SLC17A7_GLS	Gria1	0.107491	0	Glutamate-Glu-SLC17A7_GLS_GRIA1	Glu-(Slc17a7+Gls) - Gria1	Glutamate	Non-protein Signaling	PMID: 24155668;PMID: 14612154
Cort5/6	Astro/RadGlia	Glu-SLC17A7_GLS	Gria1	0.0998854	0	Glutamate-Glu-SLC17A7_GLS_GRIA1	Glu-(Slc17a7+Gls) - Gria1	Glutamate	Non-protein Signaling	PMID: 24155668;PMID: 14612154
Cort2/3	Microglia	Glu-SLC17A7_GLS	Gria1	0.0946536	0.01	Glutamate-Glu-SLC17A7_GLS_GRIA1	Glu-(Slc17a7+Gls) - Gria1	Glutamate	Non-protein Signaling	PMID: 24155668;PMID: 14612154
Cort2/3/4	Microglia	Glu-SLC17A7_GLS	Gria1	0.105834	0	Glutamate-Glu-SLC17A7_GLS_GRIA1	Glu-(Slc17a7+Gls) - Gria1	Glutamate	Non-protein Signaling	PMID: 24155668;PMID: 14612154
Cort4/5	Microglia	Glu-SLC17A7_GLS	Gria1	0.104883	0	Glutamate-Glu-SLC17A7_GLS_GRIA1	Glu-(Slc17a7+Gls) - Gria1	Glutamate	Non-protein Signaling	PMID: 24155668;PMID: 14612154
Cort5	Microglia	Glu-SLC17A7_GLS	Gria1	0.115412	0	Glutamate-Glu-SLC17A7_GLS_GRIA1	Glu-(Slc17a7+Gls) - Gria1	Glutamate	Non-protein Signaling	PMID: 24155668;PMID: 14612154
Cort5/6	Microglia	Glu-SLC17A7_GLS	Gria1	0.107313	0	Glutamate-Glu-SLC17A7_GLS_GRIA1	Glu-(Slc17a7+Gls) - Gria1	Glutamate	Non-protein Signaling	PMID: 24155668;PMID: 14612154
Endothelial	Microglia	Glu-SLC17A7_GLS	Gria1	0.107775	0.03	Glutamate-Glu-SLC17A7_GLS_GRIA1	Glu-(Slc17a7+Gls) - Gria1	Glutamate	Non-protein Signaling	PMID: 24155668;PMID: 14612154
Cort2/3	Endothelial	Glu-SLC17A7_GLS	Gria1	0.0950129	0.01	Glutamate-Glu-SLC17A7_GLS_GRIA1	Glu-(Slc17a7+Gls) - Gria1	Glutamate	Non-protein Signaling	PMID: 24155668;PMID: 14612154
Cort2/3/4	Endothelial	Glu-SLC17A7_GLS	Gria1	0.106231	0	Glutamate-Glu-SLC17A7_GLS_GRIA1	Glu-(Slc17a7+Gls) - Gria1	Glutamate	Non-protein Signaling	PMID: 24155668;PMID: 14612154
Cort4/5	Endothelial	Glu-SLC17A7_GLS	Gria1	0.105276	0	Glutamate-Glu-SLC17A7_GLS_GRIA1	Glu-(Slc17a7+Gls) - Gria1	Glutamate	Non-protein Signaling	PMID: 24155668;PMID: 14612154
Cort5	Endothelial	Glu-SLC17A7_GLS	Gria1	0.11584	0	Glutamate-Glu-SLC17A7_GLS_GRIA1	Glu-(Slc17a7+Gls) - Gria1	Glutamate	Non-protein Signaling	PMID: 24155668;PMID: 14612154
Cort5/6	Endothelial	Glu-SLC17A7_GLS	Gria1	0.107715	0	Glutamate-Glu-SLC17A7_GLS_GRIA1	Glu-(Slc17a7+Gls) - Gria1	Glutamate	Non-protein Signaling	PMID: 24155668;PMID: 14612154
Endothelial	Endothelial	Glu-SLC17A7_GLS	Gria1	0.108178	0.01	Glutamate-Glu-SLC17A7_GLS_GRIA1	Glu-(Slc17a7+Gls) - Gria1	Glutamate	Non-protein Signaling	PMID: 24155668;PMID: 14612154
I.Pvalb+	I.Vip+	Glu-SLC1A1_GLS	Gria1	0.115972	0	Glutamate-Glu-SLC1A1_GLS_GRIA1	Glu-(Slc1a1+Gls) - Gria1	Glutamate	Non-protein Signaling	PMID: 24155668;PMID: 14612154
Cort2/3	I.Vip+	Glu-SLC1A1_GLS	Gria1	0.138828	0	Glutamate-Glu-SLC1A1_GLS_GRIA1	Glu-(Slc1a1+Gls) - Gria1	Glutamate	Non-protein Signaling	PMID: 24155668;PMID: 14612154
Cort5/6	I.Vip+	Glu-SLC1A1_GLS	Gria1	0.113662	0.02	Glutamate-Glu-SLC1A1_GLS_GRIA1	Glu-(Slc1a1+Gls) - Gria1	Glutamate	Non-protein Signaling	PMID: 24155668;PMID: 14612154
I.Sst+	I.Sst+	Glu-SLC1A1_GLS	Gria1	0.137843	0	Glutamate-Glu-SLC1A1_GLS_GRIA1	Glu-(Slc1a1+Gls) - Gria1	Glutamate	Non-protein Signaling	PMID: 24155668;PMID: 14612154
I.Pvalb+	I.Sst+	Glu-SLC1A1_GLS	Gria1	0.143941	0	Glutamate-Glu-SLC1A1_GLS_GRIA1	Glu-(Slc1a1+Gls) - Gria1	Glutamate	Non-protein Signaling	PMID: 24155668;PMID: 14612154
I.Dach1+	I.Sst+	Glu-SLC1A1_GLS	Gria1	0.120847	0	Glutamate-Glu-SLC1A1_GLS_GRIA1	Glu-(Slc1a1+Gls) - Gria1	Glutamate	Non-protein Signaling	PMID: 24155668;PMID: 14612154
I.Gly/Gaba 1	I.Sst+	Glu-SLC1A1_GLS	Gria1	0.134736	0	Glutamate-Glu-SLC1A1_GLS_GRIA1	Glu-(Slc1a1+Gls) - Gria1	Glutamate	Non-protein Signaling	PMID: 24155668;PMID: 14612154
I.Gly/Gaba 2	I.Sst+	Glu-SLC1A1_GLS	Gria1	0.125123	0.01	Glutamate-Glu-SLC1A1_GLS_GRIA1	Glu-(Slc1a1+Gls) - Gria1	Glutamate	Non-protein Signaling	PMID: 24155668;PMID: 14612154
Cort2/3	I.Sst+	Glu-SLC1A1_GLS	Gria1	0.171241	0	Glutamate-Glu-SLC1A1_GLS_GRIA1	Glu-(Slc1a1+Gls) - Gria1	Glutamate	Non-protein Signaling	PMID: 24155668;PMID: 14612154
Cort2/3/4	I.Sst+	Glu-SLC1A1_GLS	Gria1	0.137948	0	Glutamate-Glu-SLC1A1_GLS_GRIA1	Glu-(Slc1a1+Gls) - Gria1	Glutamate	Non-protein Signaling	PMID: 24155668;PMID: 14612154
Cort4/5	I.Sst+	Glu-SLC1A1_GLS	Gria1	0.133036	0	Glutamate-Glu-SLC1A1_GLS_GRIA1	Glu-(Slc1a1+Gls) - Gria1	Glutamate	Non-protein Signaling	PMID: 24155668;PMID: 14612154
Cort5	I.Sst+	Glu-SLC1A1_GLS	Gria1	0.137718	0	Glutamate-Glu-SLC1A1_GLS_GRIA1	Glu-(Slc1a1+Gls) - Gria1	Glutamate	Non-protein Signaling	PMID: 24155668;PMID: 14612154
Cort5/6	I.Sst+	Glu-SLC1A1_GLS	Gria1	0.141162	0	Glutamate-Glu-SLC1A1_GLS_GRIA1	Glu-(Slc1a1+Gls) - Gria1	Glutamate	Non-protein Signaling	PMID: 24155668;PMID: 14612154
Olig 1	I.Sst+	Glu-SLC1A1_GLS	Gria1	0.114246	0	Glutamate-Glu-SLC1A1_GLS_GRIA1	Glu-(Slc1a1+Gls) - Gria1	Glutamate	Non-protein Signaling	PMID: 24155668;PMID: 14612154
Olig 2	I.Sst+	Glu-SLC1A1_GLS	Gria1	0.115543	0.03	Glutamate-Glu-SLC1A1_GLS_GRIA1	Glu-(Slc1a1+Gls) - Gria1	Glutamate	Non-protein Signaling	PMID: 24155668;PMID: 14612154
Microglia	I.Sst+	Glu-SLC1A1_GLS	Gria1	0.132159	0	Glutamate-Glu-SLC1A1_GLS_GRIA1	Glu-(Slc1a1+Gls) - Gria1	Glutamate	Non-protein Signaling	PMID: 24155668;PMID: 14612154
I.Sst+	I.Pvalb+	Glu-SLC1A1_GLS	Gria1	0.129225	0	Glutamate-Glu-SLC1A1_GLS_GRIA1	Glu-(Slc1a1+Gls) - Gria1	Glutamate	Non-protein Signaling	PMID: 24155668;PMID: 14612154
I.Pvalb+	I.Pvalb+	Glu-SLC1A1_GLS	Gria1	0.135002	0	Glutamate-Glu-SLC1A1_GLS_GRIA1	Glu-(Slc1a1+Gls) - Gria1	Glutamate	Non-protein Signaling	PMID: 24155668;PMID: 14612154
I.Dach1+	I.Pvalb+	Glu-SLC1A1_GLS	Gria1	0.113153	0	Glutamate-Glu-SLC1A1_GLS_GRIA1	Glu-(Slc1a1+Gls) - Gria1	Glutamate	Non-protein Signaling	PMID: 24155668;PMID: 14612154
I.Gly/Gaba 1	I.Pvalb+	Glu-SLC1A1_GLS	Gria1	0.126284	0	Glutamate-Glu-SLC1A1_GLS_GRIA1	Glu-(Slc1a1+Gls) - Gria1	Glutamate	Non-protein Signaling	PMID: 24155668;PMID: 14612154
I.Gly/Gaba 2	I.Pvalb+	Glu-SLC1A1_GLS	Gria1	0.117193	0.02	Glutamate-Glu-SLC1A1_GLS_GRIA1	Glu-(Slc1a1+Gls) - Gria1	Glutamate	Non-protein Signaling	PMID: 24155668;PMID: 14612154
Cort2/3	I.Pvalb+	Glu-SLC1A1_GLS	Gria1	0.160926	0	Glutamate-Glu-SLC1A1_GLS_GRIA1	Glu-(Slc1a1+Gls) - Gria1	Glutamate	Non-protein Signaling	PMID: 24155668;PMID: 14612154
Cort2/3/4	I.Pvalb+	Glu-SLC1A1_GLS	Gria1	0.129325	0	Glutamate-Glu-SLC1A1_GLS_GRIA1	Glu-(Slc1a1+Gls) - Gria1	Glutamate	Non-protein Signaling	PMID: 24155668;PMID: 14612154
Cort4/5	I.Pvalb+	Glu-SLC1A1_GLS	Gria1	0.124676	0	Glutamate-Glu-SLC1A1_GLS_GRIA1	Glu-(Slc1a1+Gls) - Gria1	Glutamate	Non-protein Signaling	PMID: 24155668;PMID: 14612154
Cort5	I.Pvalb+	Glu-SLC1A1_GLS	Gria1	0.129107	0	Glutamate-Glu-SLC1A1_GLS_GRIA1	Glu-(Slc1a1+Gls) - Gria1	Glutamate	Non-protein Signaling	PMID: 24155668;PMID: 14612154
Cort5/6	I.Pvalb+	Glu-SLC1A1_GLS	Gria1	0.132369	0	Glutamate-Glu-SLC1A1_GLS_GRIA1	Glu-(Slc1a1+Gls) - Gria1	Glutamate	Non-protein Signaling	PMID: 24155668;PMID: 14612154
Microglia	I.Pvalb+	Glu-SLC1A1_GLS	Gria1	0.123846	0	Glutamate-Glu-SLC1A1_GLS_GRIA1	Glu-(Slc1a1+Gls) - Gria1	Glutamate	Non-protein Signaling	PMID: 24155668;PMID: 14612154
I.Sst+	I.Dach1+	Glu-SLC1A1_GLS	Gria1	0.128374	0	Glutamate-Glu-SLC1A1_GLS_GRIA1	Glu-(Slc1a1+Gls) - Gria1	Glutamate	Non-protein Signaling	PMID: 24155668;PMID: 14612154
I.Pvalb+	I.Dach1+	Glu-SLC1A1_GLS	Gria1	0.134119	0	Glutamate-Glu-SLC1A1_GLS_GRIA1	Glu-(Slc1a1+Gls) - Gria1	Glutamate	Non-protein Signaling	PMID: 24155668;PMID: 14612154
I.Dach1+	I.Dach1+	Glu-SLC1A1_GLS	Gria1	0.112394	0	Glutamate-Glu-SLC1A1_GLS_GRIA1	Glu-(Slc1a1+Gls) - Gria1	Glutamate	Non-protein Signaling	PMID: 24155668;PMID: 14612154
I.Gly/Gaba 1	I.Dach1+	Glu-SLC1A1_GLS	Gria1	0.12545	0	Glutamate-Glu-SLC1A1_GLS_GRIA1	Glu-(Slc1a1+Gls) - Gria1	Glutamate	Non-protein Signaling	PMID: 24155668;PMID: 14612154
I.Gly/Gaba 2	I.Dach1+	Glu-SLC1A1_GLS	Gria1	0.11641	0.02	Glutamate-Glu-SLC1A1_GLS_GRIA1	Glu-(Slc1a1+Gls) - Gria1	Glutamate	Non-protein Signaling	PMID: 24155668;PMID: 14612154
Cort2/3	I.Dach1+	Glu-SLC1A1_GLS	Gria1	0.159904	0	Glutamate-Glu-SLC1A1_GLS_GRIA1	Glu-(Slc1a1+Gls) - Gria1	Glutamate	Non-protein Signaling	PMID: 24155668;PMID: 14612154
Cort2/3/4	I.Dach1+	Glu-SLC1A1_GLS	Gria1	0.128473	0	Glutamate-Glu-SLC1A1_GLS_GRIA1	Glu-(Slc1a1+Gls) - Gria1	Glutamate	Non-protein Signaling	PMID: 24155668;PMID: 14612154
Cort4/5	I.Dach1+	Glu-SLC1A1_GLS	Gria1	0.123851	0	Glutamate-Glu-SLC1A1_GLS_GRIA1	Glu-(Slc1a1+Gls) - Gria1	Glutamate	Non-protein Signaling	PMID: 24155668;PMID: 14612154
Cort5	I.Dach1+	Glu-SLC1A1_GLS	Gria1	0.128257	0	Glutamate-Glu-SLC1A1_GLS_GRIA1	Glu-(Slc1a1+Gls) - Gria1	Glutamate	Non-protein Signaling	PMID: 24155668;PMID: 14612154
Cort5/6	I.Dach1+	Glu-SLC1A1_GLS	Gria1	0.131501	0	Glutamate-Glu-SLC1A1_GLS_GRIA1	Glu-(Slc1a1+Gls) - Gria1	Glutamate	Non-protein Signaling	PMID: 24155668;PMID: 14612154
Microglia	I.Dach1+	Glu-SLC1A1_GLS	Gria1	0.123025	0	Glutamate-Glu-SLC1A1_GLS_GRIA1	Glu-(Slc1a1+Gls) - Gria1	Glutamate	Non-protein Signaling	PMID: 24155668;PMID: 14612154
I.Sst+	I.Gly/Gaba 1	Glu-SLC1A1_GLS	Gria1	0.124768	0	Glutamate-Glu-SLC1A1_GLS_GRIA1	Glu-(Slc1a1+Gls) - Gria1	Glutamate	Non-protein Signaling	PMID: 24155668;PMID: 14612154
I.Pvalb+	I.Gly/Gaba 1	Glu-SLC1A1_GLS	Gria1	0.130375	0	Glutamate-Glu-SLC1A1_GLS_GRIA1	Glu-(Slc1a1+Gls) - Gria1	Glutamate	Non-protein Signaling	PMID: 24155668;PMID: 14612154
I.Gly/Gaba 1	I.Gly/Gaba 1	Glu-SLC1A1_GLS	Gria1	0.121914	0	Glutamate-Glu-SLC1A1_GLS_GRIA1	Glu-(Slc1a1+Gls) - Gria1	Glutamate	Non-protein Signaling	PMID: 24155668;PMID: 14612154
Cort2/3	I.Gly/Gaba 1	Glu-SLC1A1_GLS	Gria1	0.15557	0	Glutamate-Glu-SLC1A1_GLS_GRIA1	Glu-(Slc1a1+Gls) - Gria1	Glutamate	Non-protein Signaling	PMID: 24155668;PMID: 14612154
Cort2/3/4	I.Gly/Gaba 1	Glu-SLC1A1_GLS	Gria1	0.124864	0	Glutamate-Glu-SLC1A1_GLS_GRIA1	Glu-(Slc1a1+Gls) - Gria1	Glutamate	Non-protein Signaling	PMID: 24155668;PMID: 14612154
Cort4/5	I.Gly/Gaba 1	Glu-SLC1A1_GLS	Gria1	0.120354	0	Glutamate-Glu-SLC1A1_GLS_GRIA1	Glu-(Slc1a1+Gls) - Gria1	Glutamate	Non-protein Signaling	PMID: 24155668;PMID: 14612154
Cort5	I.Gly/Gaba 1	Glu-SLC1A1_GLS	Gria1	0.124653	0	Glutamate-Glu-SLC1A1_GLS_GRIA1	Glu-(Slc1a1+Gls) - Gria1	Glutamate	Non-protein Signaling	PMID: 24155668;PMID: 14612154
Cort5/6	I.Gly/Gaba 1	Glu-SLC1A1_GLS	Gria1	0.127819	0	Glutamate-Glu-SLC1A1_GLS_GRIA1	Glu-(Slc1a1+Gls) - Gria1	Glutamate	Non-protein Signaling	PMID: 24155668;PMID: 14612154
Microglia	I.Gly/Gaba 1	Glu-SLC1A1_GLS	Gria1	0.119548	0	Glutamate-Glu-SLC1A1_GLS_GRIA1	Glu-(Slc1a1+Gls) - Gria1	Glutamate	Non-protein Signaling	PMID: 24155668;PMID: 14612154
Cort2/3	I.Gly/Gaba 2	Glu-SLC1A1_GLS	Gria1	0.117268	0	Glutamate-Glu-SLC1A1_GLS_GRIA1	Glu-(Slc1a1+Gls) - Gria1	Glutamate	Non-protein Signaling	PMID: 24155668;PMID: 14612154
I.Sst+	Cort2/3	Glu-SLC1A1_GLS	Gria1	0.123225	0	Glutamate-Glu-SLC1A1_GLS_GRIA1	Glu-(Slc1a1+Gls) - Gria1	Glutamate	Non-protein Signaling	PMID: 24155668;PMID: 14612154
I.Pvalb+	Cort2/3	Glu-SLC1A1_GLS	Gria1	0.128773	0	Glutamate-Glu-SLC1A1_GLS_GRIA1	Glu-(Slc1a1+Gls) - Gria1	Glutamate	Non-protein Signaling	PMID: 24155668;PMID: 14612154
I.Gly/Gaba 1	Cort2/3	Glu-SLC1A1_GLS	Gria1	0.120402	0	Glutamate-Glu-SLC1A1_GLS_GRIA1	Glu-(Slc1a1+Gls) - Gria1	Glutamate	Non-protein Signaling	PMID: 24155668;PMID: 14612154
Cort2/3	Cort2/3	Glu-SLC1A1_GLS	Gria1	0.153713	0	Glutamate-Glu-SLC1A1_GLS_GRIA1	Glu-(Slc1a1+Gls) - Gria1	Glutamate	Non-protein Signaling	PMID: 24155668;PMID: 14612154
Cort2/3/4	Cort2/3	Glu-SLC1A1_GLS	Gria1	0.12332	0	Glutamate-Glu-SLC1A1_GLS_GRIA1	Glu-(Slc1a1+Gls) - Gria1	Glutamate	Non-protein Signaling	PMID: 24155668;PMID: 14612154
Cort4/5	Cort2/3	Glu-SLC1A1_GLS	Gria1	0.118858	0	Glutamate-Glu-SLC1A1_GLS_GRIA1	Glu-(Slc1a1+Gls) - Gria1	Glutamate	Non-protein Signaling	PMID: 24155668;PMID: 14612154
Cort5	Cort2/3	Glu-SLC1A1_GLS	Gria1	0.123111	0	Glutamate-Glu-SLC1A1_GLS_GRIA1	Glu-(Slc1a1+Gls) - Gria1	Glutamate	Non-protein Signaling	PMID: 24155668;PMID: 14612154
Cort5/6	Cort2/3	Glu-SLC1A1_GLS	Gria1	0.126244	0	Glutamate-Glu-SLC1A1_GLS_GRIA1	Glu-(Slc1a1+Gls) - Gria1	Glutamate	Non-protein Signaling	PMID: 24155668;PMID: 14612154
Microglia	Cort2/3	Glu-SLC1A1_GLS	Gria1	0.118061	0	Glutamate-Glu-SLC1A1_GLS_GRIA1	Glu-(Slc1a1+Gls) - Gria1	Glutamate	Non-protein Signaling	PMID: 24155668;PMID: 14612154
I.Pvalb+	Cort2/3/4	Glu-SLC1A1_GLS	Gria1	0.11661	0	Glutamate-Glu-SLC1A1_GLS_GRIA1	Glu-(Slc1a1+Gls) - Gria1	Glutamate	Non-protein Signaling	PMID: 24155668;PMID: 14612154
Cort2/3	Cort2/3/4	Glu-SLC1A1_GLS	Gria1	0.139572	0	Glutamate-Glu-SLC1A1_GLS_GRIA1	Glu-(Slc1a1+Gls) - Gria1	Glutamate	Non-protein Signaling	PMID: 24155668;PMID: 14612154
Cort5/6	Cort2/3/4	Glu-SLC1A1_GLS	Gria1	0.114289	0	Glutamate-Glu-SLC1A1_GLS_GRIA1	Glu-(Slc1a1+Gls) - Gria1	Glutamate	Non-protein Signaling	PMID: 24155668;PMID: 14612154
Cort2/3	Cort4/5	Glu-SLC1A1_GLS	Gria1	0.133966	0	Glutamate-Glu-SLC1A1_GLS_GRIA1	Glu-(Slc1a1+Gls) - Gria1	Glutamate	Non-protein Signaling	PMID: 24155668;PMID: 14612154
I.Sst+	Cort5	Glu-SLC1A1_GLS	Gria1	0.134807	0	Glutamate-Glu-SLC1A1_GLS_GRIA1	Glu-(Slc1a1+Gls) - Gria1	Glutamate	Non-protein Signaling	PMID: 24155668;PMID: 14612154
I.Pvalb+	Cort5	Glu-SLC1A1_GLS	Gria1	0.140792	0	Glutamate-Glu-SLC1A1_GLS_GRIA1	Glu-(Slc1a1+Gls) - Gria1	Glutamate	Non-protein Signaling	PMID: 24155668;PMID: 14612154
I.Dach1+	Cort5	Glu-SLC1A1_GLS	Gria1	0.118134	0	Glutamate-Glu-SLC1A1_GLS_GRIA1	Glu-(Slc1a1+Gls) - Gria1	Glutamate	Non-protein Signaling	PMID: 24155668;PMID: 14612154
I.Gly/Gaba 1	Cort5	Glu-SLC1A1_GLS	Gria1	0.131758	0	Glutamate-Glu-SLC1A1_GLS_GRIA1	Glu-(Slc1a1+Gls) - Gria1	Glutamate	Non-protein Signaling	PMID: 24155668;PMID: 14612154
I.Gly/Gaba 2	Cort5	Glu-SLC1A1_GLS	Gria1	0.122328	0.01	Glutamate-Glu-SLC1A1_GLS_GRIA1	Glu-(Slc1a1+Gls) - Gria1	Glutamate	Non-protein Signaling	PMID: 24155668;PMID: 14612154
Cort2/3	Cort5	Glu-SLC1A1_GLS	Gria1	0.167613	0	Glutamate-Glu-SLC1A1_GLS_GRIA1	Glu-(Slc1a1+Gls) - Gria1	Glutamate	Non-protein Signaling	PMID: 24155668;PMID: 14612154
Cort2/3/4	Cort5	Glu-SLC1A1_GLS	Gria1	0.13491	0	Glutamate-Glu-SLC1A1_GLS_GRIA1	Glu-(Slc1a1+Gls) - Gria1	Glutamate	Non-protein Signaling	PMID: 24155668;PMID: 14612154
Cort4/5	Cort5	Glu-SLC1A1_GLS	Gria1	0.13009	0	Glutamate-Glu-SLC1A1_GLS_GRIA1	Glu-(Slc1a1+Gls) - Gria1	Glutamate	Non-protein Signaling	PMID: 24155668;PMID: 14612154
Cort5	Cort5	Glu-SLC1A1_GLS	Gria1	0.134684	0	Glutamate-Glu-SLC1A1_GLS_GRIA1	Glu-(Slc1a1+Gls) - Gria1	Glutamate	Non-protein Signaling	PMID: 24155668;PMID: 14612154
Cort5/6	Cort5	Glu-SLC1A1_GLS	Gria1	0.138065	0	Glutamate-Glu-SLC1A1_GLS_GRIA1	Glu-(Slc1a1+Gls) - Gria1	Glutamate	Non-protein Signaling	PMID: 24155668;PMID: 14612154
Microglia	Cort5	Glu-SLC1A1_GLS	Gria1	0.129229	0	Glutamate-Glu-SLC1A1_GLS_GRIA1	Glu-(Slc1a1+Gls) - Gria1	Glutamate	Non-protein Signaling	PMID: 24155668;PMID: 14612154
I.Sst+	Cort5/6	Glu-SLC1A1_GLS	Gria1	0.1179	0.01	Glutamate-Glu-SLC1A1_GLS_GRIA1	Glu-(Slc1a1+Gls) - Gria1	Glutamate	Non-protein Signaling	PMID: 24155668;PMID: 14612154
I.Pvalb+	Cort5/6	Glu-SLC1A1_GLS	Gria1	0.123242	0	Glutamate-Glu-SLC1A1_GLS_GRIA1	Glu-(Slc1a1+Gls) - Gria1	Glutamate	Non-protein Signaling	PMID: 24155668;PMID: 14612154
I.Gly/Gaba 1	Cort5/6	Glu-SLC1A1_GLS	Gria1	0.115183	0.01	Glutamate-Glu-SLC1A1_GLS_GRIA1	Glu-(Slc1a1+Gls) - Gria1	Glutamate	Non-protein Signaling	PMID: 24155668;PMID: 14612154
Cort2/3	Cort5/6	Glu-SLC1A1_GLS	Gria1	0.147292	0	Glutamate-Glu-SLC1A1_GLS_GRIA1	Glu-(Slc1a1+Gls) - Gria1	Glutamate	Non-protein Signaling	PMID: 24155668;PMID: 14612154
Cort2/3/4	Cort5/6	Glu-SLC1A1_GLS	Gria1	0.117992	0	Glutamate-Glu-SLC1A1_GLS_GRIA1	Glu-(Slc1a1+Gls) - Gria1	Glutamate	Non-protein Signaling	PMID: 24155668;PMID: 14612154
Cort4/5	Cort5/6	Glu-SLC1A1_GLS	Gria1	0.113698	0	Glutamate-Glu-SLC1A1_GLS_GRIA1	Glu-(Slc1a1+Gls) - Gria1	Glutamate	Non-protein Signaling	PMID: 24155668;PMID: 14612154
Cort5	Cort5/6	Glu-SLC1A1_GLS	Gria1	0.117791	0	Glutamate-Glu-SLC1A1_GLS_GRIA1	Glu-(Slc1a1+Gls) - Gria1	Glutamate	Non-protein Signaling	PMID: 24155668;PMID: 14612154
Cort5/6	Cort5/6	Glu-SLC1A1_GLS	Gria1	0.120807	0	Glutamate-Glu-SLC1A1_GLS_GRIA1	Glu-(Slc1a1+Gls) - Gria1	Glutamate	Non-protein Signaling	PMID: 24155668;PMID: 14612154
Cort2/3	Cort6b	Glu-SLC1A1_GLS	Gria1	0.119766	0	Glutamate-Glu-SLC1A1_GLS_GRIA1	Glu-(Slc1a1+Gls) - Gria1	Glutamate	Non-protein Signaling	PMID: 24155668;PMID: 14612154
Cort2/3	Olig 1	Glu-SLC1A1_GLS	Gria1	0.119246	0	Glutamate-Glu-SLC1A1_GLS_GRIA1	Glu-(Slc1a1+Gls) - Gria1	Glutamate	Non-protein Signaling	PMID: 24155668;PMID: 14612154
Cort2/3	Astro/RadGlia	Glu-SLC1A1_GLS	Gria1	0.124551	0	Glutamate-Glu-SLC1A1_GLS_GRIA1	Glu-(Slc1a1+Gls) - Gria1	Glutamate	Non-protein Signaling	PMID: 24155668;PMID: 14612154
Cort2/3	Microglia	Glu-SLC1A1_GLS	Gria1	0.133541	0	Glutamate-Glu-SLC1A1_GLS_GRIA1	Glu-(Slc1a1+Gls) - Gria1	Glutamate	Non-protein Signaling	PMID: 24155668;PMID: 14612154
Cort2/3	Endothelial	Glu-SLC1A1_GLS	Gria1	0.134026	0	Glutamate-Glu-SLC1A1_GLS_GRIA1	Glu-(Slc1a1+Gls) - Gria1	Glutamate	Non-protein Signaling	PMID: 24155668;PMID: 14612154
Cort4/5	I.Vip+	Glu-SLC1A2_GLS	Gria1	0.183302	0	Glutamate-Glu-SLC1A2_GLS_GRIA1	Glu-(Slc1a2+Gls) - Gria1	Glutamate	Non-protein Signaling	PMID: 24155668;PMID: 14612154
Cort5/6	I.Vip+	Glu-SLC1A2_GLS	Gria1	0.188449	0	Glutamate-Glu-SLC1A2_GLS_GRIA1	Glu-(Slc1a2+Gls) - Gria1	Glutamate	Non-protein Signaling	PMID: 24155668;PMID: 14612154
Cort6b	I.Vip+	Glu-SLC1A2_GLS	Gria1	0.193646	0	Glutamate-Glu-SLC1A2_GLS_GRIA1	Glu-(Slc1a2+Gls) - Gria1	Glutamate	Non-protein Signaling	PMID: 24155668;PMID: 14612154
Astro/RadGlia	I.Vip+	Glu-SLC1A2_GLS	Gria1	0.177639	0	Glutamate-Glu-SLC1A2_GLS_GRIA1	Glu-(Slc1a2+Gls) - Gria1	Glutamate	Non-protein Signaling	PMID: 24155668;PMID: 14612154
Endothelial	I.Vip+	Glu-SLC1A2_GLS	Gria1	0.212301	0	Glutamate-Glu-SLC1A2_GLS_GRIA1	Glu-(Slc1a2+Gls) - Gria1	Glutamate	Non-protein Signaling	PMID: 24155668;PMID: 14612154
Cort2/3	I.Sst+	Glu-SLC1A2_GLS	Gria1	0.171702	0	Glutamate-Glu-SLC1A2_GLS_GRIA1	Glu-(Slc1a2+Gls) - Gria1	Glutamate	Non-protein Signaling	PMID: 24155668;PMID: 14612154
Cort2/3/4	I.Sst+	Glu-SLC1A2_GLS	Gria1	0.196078	0	Glutamate-Glu-SLC1A2_GLS_GRIA1	Glu-(Slc1a2+Gls) - Gria1	Glutamate	Non-protein Signaling	PMID: 24155668;PMID: 14612154
Cort4/5	I.Sst+	Glu-SLC1A2_GLS	Gria1	0.223405	0	Glutamate-Glu-SLC1A2_GLS_GRIA1	Glu-(Slc1a2+Gls) - Gria1	Glutamate	Non-protein Signaling	PMID: 24155668;PMID: 14612154
Cort5	I.Sst+	Glu-SLC1A2_GLS	Gria1	0.169825	0.01	Glutamate-Glu-SLC1A2_GLS_GRIA1	Glu-(Slc1a2+Gls) - Gria1	Glutamate	Non-protein Signaling	PMID: 24155668;PMID: 14612154
Cort5/6	I.Sst+	Glu-SLC1A2_GLS	Gria1	0.229362	0	Glutamate-Glu-SLC1A2_GLS_GRIA1	Glu-(Slc1a2+Gls) - Gria1	Glutamate	Non-protein Signaling	PMID: 24155668;PMID: 14612154
Cort6b	I.Sst+	Glu-SLC1A2_GLS	Gria1	0.235359	0	Glutamate-Glu-SLC1A2_GLS_GRIA1	Glu-(Slc1a2+Gls) - Gria1	Glutamate	Non-protein Signaling	PMID: 24155668;PMID: 14612154
Astro/RadGlia	I.Sst+	Glu-SLC1A2_GLS	Gria1	0.216832	0	Glutamate-Glu-SLC1A2_GLS_GRIA1	Glu-(Slc1a2+Gls) - Gria1	Glutamate	Non-protein Signaling	PMID: 24155668;PMID: 14612154
Microglia	I.Sst+	Glu-SLC1A2_GLS	Gria1	0.197475	0	Glutamate-Glu-SLC1A2_GLS_GRIA1	Glu-(Slc1a2+Gls) - Gria1	Glutamate	Non-protein Signaling	PMID: 24155668;PMID: 14612154
Endothelial	I.Sst+	Glu-SLC1A2_GLS	Gria1	0.256754	0	Glutamate-Glu-SLC1A2_GLS_GRIA1	Glu-(Slc1a2+Gls) - Gria1	Glutamate	Non-protein Signaling	PMID: 24155668;PMID: 14612154
Cort2/3/4	I.Pvalb+	Glu-SLC1A2_GLS	Gria1	0.184599	0	Glutamate-Glu-SLC1A2_GLS_GRIA1	Glu-(Slc1a2+Gls) - Gria1	Glutamate	Non-protein Signaling	PMID: 24155668;PMID: 14612154
Cort4/5	I.Pvalb+	Glu-SLC1A2_GLS	Gria1	0.210746	0	Glutamate-Glu-SLC1A2_GLS_GRIA1	Glu-(Slc1a2+Gls) - Gria1	Glutamate	Non-protein Signaling	PMID: 24155668;PMID: 14612154
Cort5/6	I.Pvalb+	Glu-SLC1A2_GLS	Gria1	0.21646	0	Glutamate-Glu-SLC1A2_GLS_GRIA1	Glu-(Slc1a2+Gls) - Gria1	Glutamate	Non-protein Signaling	PMID: 24155668;PMID: 14612154
Cort6b	I.Pvalb+	Glu-SLC1A2_GLS	Gria1	0.222217	0	Glutamate-Glu-SLC1A2_GLS_GRIA1	Glu-(Slc1a2+Gls) - Gria1	Glutamate	Non-protein Signaling	PMID: 24155668;PMID: 14612154
Astro/RadGlia	I.Pvalb+	Glu-SLC1A2_GLS	Gria1	0.204448	0	Glutamate-Glu-SLC1A2_GLS_GRIA1	Glu-(Slc1a2+Gls) - Gria1	Glutamate	Non-protein Signaling	PMID: 24155668;PMID: 14612154
Microglia	I.Pvalb+	Glu-SLC1A2_GLS	Gria1	0.185934	0	Glutamate-Glu-SLC1A2_GLS_GRIA1	Glu-(Slc1a2+Gls) - Gria1	Glutamate	Non-protein Signaling	PMID: 24155668;PMID: 14612154
Endothelial	I.Pvalb+	Glu-SLC1A2_GLS	Gria1	0.242797	0	Glutamate-Glu-SLC1A2_GLS_GRIA1	Glu-(Slc1a2+Gls) - Gria1	Glutamate	Non-protein Signaling	PMID: 24155668;PMID: 14612154
Cort2/3/4	I.Dach1+	Glu-SLC1A2_GLS	Gria1	0.18346	0	Glutamate-Glu-SLC1A2_GLS_GRIA1	Glu-(Slc1a2+Gls) - Gria1	Glutamate	Non-protein Signaling	PMID: 24155668;PMID: 14612154
Cort4/5	I.Dach1+	Glu-SLC1A2_GLS	Gria1	0.209487	0	Glutamate-Glu-SLC1A2_GLS_GRIA1	Glu-(Slc1a2+Gls) - Gria1	Glutamate	Non-protein Signaling	PMID: 24155668;PMID: 14612154
Cort5/6	I.Dach1+	Glu-SLC1A2_GLS	Gria1	0.215176	0	Glutamate-Glu-SLC1A2_GLS_GRIA1	Glu-(Slc1a2+Gls) - Gria1	Glutamate	Non-protein Signaling	PMID: 24155668;PMID: 14612154
Cort6b	I.Dach1+	Glu-SLC1A2_GLS	Gria1	0.220909	0	Glutamate-Glu-SLC1A2_GLS_GRIA1	Glu-(Slc1a2+Gls) - Gria1	Glutamate	Non-protein Signaling	PMID: 24155668;PMID: 14612154
Astro/RadGlia	I.Dach1+	Glu-SLC1A2_GLS	Gria1	0.203217	0	Glutamate-Glu-SLC1A2_GLS_GRIA1	Glu-(Slc1a2+Gls) - Gria1	Glutamate	Non-protein Signaling	PMID: 24155668;PMID: 14612154
Microglia	I.Dach1+	Glu-SLC1A2_GLS	Gria1	0.184788	0	Glutamate-Glu-SLC1A2_GLS_GRIA1	Glu-(Slc1a2+Gls) - Gria1	Glutamate	Non-protein Signaling	PMID: 24155668;PMID: 14612154
Endothelial	I.Dach1+	Glu-SLC1A2_GLS	Gria1	0.241405	0	Glutamate-Glu-SLC1A2_GLS_GRIA1	Glu-(Slc1a2+Gls) - Gria1	Glutamate	Non-protein Signaling	PMID: 24155668;PMID: 14612154
Cort2/3/4	I.Gly/Gaba 1	Glu-SLC1A2_GLS	Gria1	0.178624	0	Glutamate-Glu-SLC1A2_GLS_GRIA1	Glu-(Slc1a2+Gls) - Gria1	Glutamate	Non-protein Signaling	PMID: 24155668;PMID: 14612154
Cort4/5	I.Gly/Gaba 1	Glu-SLC1A2_GLS	Gria1	0.204136	0	Glutamate-Glu-SLC1A2_GLS_GRIA1	Glu-(Slc1a2+Gls) - Gria1	Glutamate	Non-protein Signaling	PMID: 24155668;PMID: 14612154
Cort5/6	I.Gly/Gaba 1	Glu-SLC1A2_GLS	Gria1	0.209718	0	Glutamate-Glu-SLC1A2_GLS_GRIA1	Glu-(Slc1a2+Gls) - Gria1	Glutamate	Non-protein Signaling	PMID: 24155668;PMID: 14612154
Cort6b	I.Gly/Gaba 1	Glu-SLC1A2_GLS	Gria1	0.215346	0	Glutamate-Glu-SLC1A2_GLS_GRIA1	Glu-(Slc1a2+Gls) - Gria1	Glutamate	Non-protein Signaling	PMID: 24155668;PMID: 14612154
Astro/RadGlia	I.Gly/Gaba 1	Glu-SLC1A2_GLS	Gria1	0.197986	0	Glutamate-Glu-SLC1A2_GLS_GRIA1	Glu-(Slc1a2+Gls) - Gria1	Glutamate	Non-protein Signaling	PMID: 24155668;PMID: 14612154
Microglia	I.Gly/Gaba 1	Glu-SLC1A2_GLS	Gria1	0.179925	0	Glutamate-Glu-SLC1A2_GLS_GRIA1	Glu-(Slc1a2+Gls) - Gria1	Glutamate	Non-protein Signaling	PMID: 24155668;PMID: 14612154
Endothelial	I.Gly/Gaba 1	Glu-SLC1A2_GLS	Gria1	0.235481	0	Glutamate-Glu-SLC1A2_GLS_GRIA1	Glu-(Slc1a2+Gls) - Gria1	Glutamate	Non-protein Signaling	PMID: 24155668;PMID: 14612154
Endothelial	I.Gly/Gaba 2	Glu-SLC1A2_GLS	Gria1	0.181739	0	Glutamate-Glu-SLC1A2_GLS_GRIA1	Glu-(Slc1a2+Gls) - Gria1	Glutamate	Non-protein Signaling	PMID: 24155668;PMID: 14612154
Cort2/3/4	Cort2/3	Glu-SLC1A2_GLS	Gria1	0.176549	0	Glutamate-Glu-SLC1A2_GLS_GRIA1	Glu-(Slc1a2+Gls) - Gria1	Glutamate	Non-protein Signaling	PMID: 24155668;PMID: 14612154
Cort4/5	Cort2/3	Glu-SLC1A2_GLS	Gria1	0.201838	0	Glutamate-Glu-SLC1A2_GLS_GRIA1	Glu-(Slc1a2+Gls) - Gria1	Glutamate	Non-protein Signaling	PMID: 24155668;PMID: 14612154
Cort5/6	Cort2/3	Glu-SLC1A2_GLS	Gria1	0.207373	0	Glutamate-Glu-SLC1A2_GLS_GRIA1	Glu-(Slc1a2+Gls) - Gria1	Glutamate	Non-protein Signaling	PMID: 24155668;PMID: 14612154
Cort6b	Cort2/3	Glu-SLC1A2_GLS	Gria1	0.212955	0	Glutamate-Glu-SLC1A2_GLS_GRIA1	Glu-(Slc1a2+Gls) - Gria1	Glutamate	Non-protein Signaling	PMID: 24155668;PMID: 14612154
Astro/RadGlia	Cort2/3	Glu-SLC1A2_GLS	Gria1	0.195739	0	Glutamate-Glu-SLC1A2_GLS_GRIA1	Glu-(Slc1a2+Gls) - Gria1	Glutamate	Non-protein Signaling	PMID: 24155668;PMID: 14612154
Microglia	Cort2/3	Glu-SLC1A2_GLS	Gria1	0.177838	0	Glutamate-Glu-SLC1A2_GLS_GRIA1	Glu-(Slc1a2+Gls) - Gria1	Glutamate	Non-protein Signaling	PMID: 24155668;PMID: 14612154
Endothelial	Cort2/3	Glu-SLC1A2_GLS	Gria1	0.232933	0	Glutamate-Glu-SLC1A2_GLS_GRIA1	Glu-(Slc1a2+Gls) - Gria1	Glutamate	Non-protein Signaling	PMID: 24155668;PMID: 14612154
Cort4/5	Cort2/3/4	Glu-SLC1A2_GLS	Gria1	0.184233	0	Glutamate-Glu-SLC1A2_GLS_GRIA1	Glu-(Slc1a2+Gls) - Gria1	Glutamate	Non-protein Signaling	PMID: 24155668;PMID: 14612154
Cort5/6	Cort2/3/4	Glu-SLC1A2_GLS	Gria1	0.189401	0	Glutamate-Glu-SLC1A2_GLS_GRIA1	Glu-(Slc1a2+Gls) - Gria1	Glutamate	Non-protein Signaling	PMID: 24155668;PMID: 14612154
Cort6b	Cort2/3/4	Glu-SLC1A2_GLS	Gria1	0.194617	0	Glutamate-Glu-SLC1A2_GLS_GRIA1	Glu-(Slc1a2+Gls) - Gria1	Glutamate	Non-protein Signaling	PMID: 24155668;PMID: 14612154
Astro/RadGlia	Cort2/3/4	Glu-SLC1A2_GLS	Gria1	0.178548	0	Glutamate-Glu-SLC1A2_GLS_GRIA1	Glu-(Slc1a2+Gls) - Gria1	Glutamate	Non-protein Signaling	PMID: 24155668;PMID: 14612154
Endothelial	Cort2/3/4	Glu-SLC1A2_GLS	Gria1	0.213342	0	Glutamate-Glu-SLC1A2_GLS_GRIA1	Glu-(Slc1a2+Gls) - Gria1	Glutamate	Non-protein Signaling	PMID: 24155668;PMID: 14612154
Cort4/5	Cort4/5	Glu-SLC1A2_GLS	Gria1	0.177203	0	Glutamate-Glu-SLC1A2_GLS_GRIA1	Glu-(Slc1a2+Gls) - Gria1	Glutamate	Non-protein Signaling	PMID: 24155668;PMID: 14612154
Cort5/6	Cort4/5	Glu-SLC1A2_GLS	Gria1	0.182218	0	Glutamate-Glu-SLC1A2_GLS_GRIA1	Glu-(Slc1a2+Gls) - Gria1	Glutamate	Non-protein Signaling	PMID: 24155668;PMID: 14612154
Cort6b	Cort4/5	Glu-SLC1A2_GLS	Gria1	0.187282	0	Glutamate-Glu-SLC1A2_GLS_GRIA1	Glu-(Slc1a2+Gls) - Gria1	Glutamate	Non-protein Signaling	PMID: 24155668;PMID: 14612154
Astro/RadGlia	Cort4/5	Glu-SLC1A2_GLS	Gria1	0.171689	0	Glutamate-Glu-SLC1A2_GLS_GRIA1	Glu-(Slc1a2+Gls) - Gria1	Glutamate	Non-protein Signaling	PMID: 24155668;PMID: 14612154
Endothelial	Cort4/5	Glu-SLC1A2_GLS	Gria1	0.205481	0	Glutamate-Glu-SLC1A2_GLS_GRIA1	Glu-(Slc1a2+Gls) - Gria1	Glutamate	Non-protein Signaling	PMID: 24155668;PMID: 14612154
Cort2/3	Cort5	Glu-SLC1A2_GLS	Gria1	0.168065	0	Glutamate-Glu-SLC1A2_GLS_GRIA1	Glu-(Slc1a2+Gls) - Gria1	Glutamate	Non-protein Signaling	PMID: 24155668;PMID: 14612154
Cort2/3/4	Cort5	Glu-SLC1A2_GLS	Gria1	0.192045	0	Glutamate-Glu-SLC1A2_GLS_GRIA1	Glu-(Slc1a2+Gls) - Gria1	Glutamate	Non-protein Signaling	PMID: 24155668;PMID: 14612154
Cort4/5	Cort5	Glu-SLC1A2_GLS	Gria1	0.218963	0	Glutamate-Glu-SLC1A2_GLS_GRIA1	Glu-(Slc1a2+Gls) - Gria1	Glutamate	Non-protein Signaling	PMID: 24155668;PMID: 14612154
Cort5	Cort5	Glu-SLC1A2_GLS	Gria1	0.16622	0.03	Glutamate-Glu-SLC1A2_GLS_GRIA1	Glu-(Slc1a2+Gls) - Gria1	Glutamate	Non-protein Signaling	PMID: 24155668;PMID: 14612154
Cort5/6	Cort5	Glu-SLC1A2_GLS	Gria1	0.224836	0	Glutamate-Glu-SLC1A2_GLS_GRIA1	Glu-(Slc1a2+Gls) - Gria1	Glutamate	Non-protein Signaling	PMID: 24155668;PMID: 14612154
Cort6b	Cort5	Glu-SLC1A2_GLS	Gria1	0.230751	0	Glutamate-Glu-SLC1A2_GLS_GRIA1	Glu-(Slc1a2+Gls) - Gria1	Glutamate	Non-protein Signaling	PMID: 24155668;PMID: 14612154
Astro/RadGlia	Cort5	Glu-SLC1A2_GLS	Gria1	0.212485	0	Glutamate-Glu-SLC1A2_GLS_GRIA1	Glu-(Slc1a2+Gls) - Gria1	Glutamate	Non-protein Signaling	PMID: 24155668;PMID: 14612154
Microglia	Cort5	Glu-SLC1A2_GLS	Gria1	0.19342	0	Glutamate-Glu-SLC1A2_GLS_GRIA1	Glu-(Slc1a2+Gls) - Gria1	Glutamate	Non-protein Signaling	PMID: 24155668;PMID: 14612154
Endothelial	Cort5	Glu-SLC1A2_GLS	Gria1	0.251864	0	Glutamate-Glu-SLC1A2_GLS_GRIA1	Glu-(Slc1a2+Gls) - Gria1	Glutamate	Non-protein Signaling	PMID: 24155668;PMID: 14612154
Cort2/3/4	Cort5/6	Glu-SLC1A2_GLS	Gria1	0.169365	0	Glutamate-Glu-SLC1A2_GLS_GRIA1	Glu-(Slc1a2+Gls) - Gria1	Glutamate	Non-protein Signaling	PMID: 24155668;PMID: 14612154
Cort4/5	Cort5/6	Glu-SLC1A2_GLS	Gria1	0.193867	0	Glutamate-Glu-SLC1A2_GLS_GRIA1	Glu-(Slc1a2+Gls) - Gria1	Glutamate	Non-protein Signaling	PMID: 24155668;PMID: 14612154
Cort5/6	Cort5/6	Glu-SLC1A2_GLS	Gria1	0.199239	0	Glutamate-Glu-SLC1A2_GLS_GRIA1	Glu-(Slc1a2+Gls) - Gria1	Glutamate	Non-protein Signaling	PMID: 24155668;PMID: 14612154
Cort6b	Cort5/6	Glu-SLC1A2_GLS	Gria1	0.204658	0	Glutamate-Glu-SLC1A2_GLS_GRIA1	Glu-(Slc1a2+Gls) - Gria1	Glutamate	Non-protein Signaling	PMID: 24155668;PMID: 14612154
Astro/RadGlia	Cort5/6	Glu-SLC1A2_GLS	Gria1	0.187953	0	Glutamate-Glu-SLC1A2_GLS_GRIA1	Glu-(Slc1a2+Gls) - Gria1	Glutamate	Non-protein Signaling	PMID: 24155668;PMID: 14612154
Microglia	Cort5/6	Glu-SLC1A2_GLS	Gria1	0.170613	0	Glutamate-Glu-SLC1A2_GLS_GRIA1	Glu-(Slc1a2+Gls) - Gria1	Glutamate	Non-protein Signaling	PMID: 24155668;PMID: 14612154
Endothelial	Cort5/6	Glu-SLC1A2_GLS	Gria1	0.22408	0	Glutamate-Glu-SLC1A2_GLS_GRIA1	Glu-(Slc1a2+Gls) - Gria1	Glutamate	Non-protein Signaling	PMID: 24155668;PMID: 14612154
Cort6b	Cort6b	Glu-SLC1A2_GLS	Gria1	0.16853	0.02	Glutamate-Glu-SLC1A2_GLS_GRIA1	Glu-(Slc1a2+Gls) - Gria1	Glutamate	Non-protein Signaling	PMID: 24155668;PMID: 14612154
Endothelial	Cort6b	Glu-SLC1A2_GLS	Gria1	0.185322	0	Glutamate-Glu-SLC1A2_GLS_GRIA1	Glu-(Slc1a2+Gls) - Gria1	Glutamate	Non-protein Signaling	PMID: 24155668;PMID: 14612154
Cort5/6	Olig 1	Glu-SLC1A2_GLS	Gria1	0.163194	0.02	Glutamate-Glu-SLC1A2_GLS_GRIA1	Glu-(Slc1a2+Gls) - Gria1	Glutamate	Non-protein Signaling	PMID: 24155668;PMID: 14612154
Cort6b	Olig 1	Glu-SLC1A2_GLS	Gria1	0.167838	0.03	Glutamate-Glu-SLC1A2_GLS_GRIA1	Glu-(Slc1a2+Gls) - Gria1	Glutamate	Non-protein Signaling	PMID: 24155668;PMID: 14612154
Endothelial	Olig 1	Glu-SLC1A2_GLS	Gria1	0.184576	0	Glutamate-Glu-SLC1A2_GLS_GRIA1	Glu-(Slc1a2+Gls) - Gria1	Glutamate	Non-protein Signaling	PMID: 24155668;PMID: 14612154
Cort4/5	Astro/RadGlia	Glu-SLC1A2_GLS	Gria1	0.165329	0	Glutamate-Glu-SLC1A2_GLS_GRIA1	Glu-(Slc1a2+Gls) - Gria1	Glutamate	Non-protein Signaling	PMID: 24155668;PMID: 14612154
Cort5/6	Astro/RadGlia	Glu-SLC1A2_GLS	Gria1	0.170077	0	Glutamate-Glu-SLC1A2_GLS_GRIA1	Glu-(Slc1a2+Gls) - Gria1	Glutamate	Non-protein Signaling	PMID: 24155668;PMID: 14612154
Cort6b	Astro/RadGlia	Glu-SLC1A2_GLS	Gria1	0.174876	0	Glutamate-Glu-SLC1A2_GLS_GRIA1	Glu-(Slc1a2+Gls) - Gria1	Glutamate	Non-protein Signaling	PMID: 24155668;PMID: 14612154
Endothelial	Astro/RadGlia	Glu-SLC1A2_GLS	Gria1	0.192154	0	Glutamate-Glu-SLC1A2_GLS_GRIA1	Glu-(Slc1a2+Gls) - Gria1	Glutamate	Non-protein Signaling	PMID: 24155668;PMID: 14612154
Cort4/5	Microglia	Glu-SLC1A2_GLS	Gria1	0.176668	0	Glutamate-Glu-SLC1A2_GLS_GRIA1	Glu-(Slc1a2+Gls) - Gria1	Glutamate	Non-protein Signaling	PMID: 24155668;PMID: 14612154
Cort5/6	Microglia	Glu-SLC1A2_GLS	Gria1	0.181671	0	Glutamate-Glu-SLC1A2_GLS_GRIA1	Glu-(Slc1a2+Gls) - Gria1	Glutamate	Non-protein Signaling	PMID: 24155668;PMID: 14612154
Cort6b	Microglia	Glu-SLC1A2_GLS	Gria1	0.186724	0	Glutamate-Glu-SLC1A2_GLS_GRIA1	Glu-(Slc1a2+Gls) - Gria1	Glutamate	Non-protein Signaling	PMID: 24155668;PMID: 14612154
Astro/RadGlia	Microglia	Glu-SLC1A2_GLS	Gria1	0.171168	0	Glutamate-Glu-SLC1A2_GLS_GRIA1	Glu-(Slc1a2+Gls) - Gria1	Glutamate	Non-protein Signaling	PMID: 24155668;PMID: 14612154
Endothelial	Microglia	Glu-SLC1A2_GLS	Gria1	0.204882	0	Glutamate-Glu-SLC1A2_GLS_GRIA1	Glu-(Slc1a2+Gls) - Gria1	Glutamate	Non-protein Signaling	PMID: 24155668;PMID: 14612154
Cort4/5	Endothelial	Glu-SLC1A2_GLS	Gria1	0.177278	0	Glutamate-Glu-SLC1A2_GLS_GRIA1	Glu-(Slc1a2+Gls) - Gria1	Glutamate	Non-protein Signaling	PMID: 24155668;PMID: 14612154
Cort5/6	Endothelial	Glu-SLC1A2_GLS	Gria1	0.182294	0	Glutamate-Glu-SLC1A2_GLS_GRIA1	Glu-(Slc1a2+Gls) - Gria1	Glutamate	Non-protein Signaling	PMID: 24155668;PMID: 14612154
Cort6b	Endothelial	Glu-SLC1A2_GLS	Gria1	0.18736	0	Glutamate-Glu-SLC1A2_GLS_GRIA1	Glu-(Slc1a2+Gls) - Gria1	Glutamate	Non-protein Signaling	PMID: 24155668;PMID: 14612154
Astro/RadGlia	Endothelial	Glu-SLC1A2_GLS	Gria1	0.171762	0	Glutamate-Glu-SLC1A2_GLS_GRIA1	Glu-(Slc1a2+Gls) - Gria1	Glutamate	Non-protein Signaling	PMID: 24155668;PMID: 14612154
Endothelial	Endothelial	Glu-SLC1A2_GLS	Gria1	0.205564	0	Glutamate-Glu-SLC1A2_GLS_GRIA1	Glu-(Slc1a2+Gls) - Gria1	Glutamate	Non-protein Signaling	PMID: 24155668;PMID: 14612154
Olig 2	I.Vip+	Glu-SLC1A3_GLS	Gria1	0.0572131	0	Glutamate-Glu-SLC1A3_GLS_GRIA1	Glu-(Slc1a3+Gls) - Gria1	Glutamate	Non-protein Signaling	PMID: 24155668;PMID: 14612154
Astro/RadGlia	I.Vip+	Glu-SLC1A3_GLS	Gria1	0.138854	0	Glutamate-Glu-SLC1A3_GLS_GRIA1	Glu-(Slc1a3+Gls) - Gria1	Glutamate	Non-protein Signaling	PMID: 24155668;PMID: 14612154
Microglia	I.Vip+	Glu-SLC1A3_GLS	Gria1	0.0406761	0	Glutamate-Glu-SLC1A3_GLS_GRIA1	Glu-(Slc1a3+Gls) - Gria1	Glutamate	Non-protein Signaling	PMID: 24155668;PMID: 14612154
Olig 2	I.Sst+	Glu-SLC1A3_GLS	Gria1	0.0721679	0	Glutamate-Glu-SLC1A3_GLS_GRIA1	Glu-(Slc1a3+Gls) - Gria1	Glutamate	Non-protein Signaling	PMID: 24155668;PMID: 14612154
Astro/RadGlia	I.Sst+	Glu-SLC1A3_GLS	Gria1	0.171272	0	Glutamate-Glu-SLC1A3_GLS_GRIA1	Glu-(Slc1a3+Gls) - Gria1	Glutamate	Non-protein Signaling	PMID: 24155668;PMID: 14612154
Microglia	I.Sst+	Glu-SLC1A3_GLS	Gria1	0.0515446	0	Glutamate-Glu-SLC1A3_GLS_GRIA1	Glu-(Slc1a3+Gls) - Gria1	Glutamate	Non-protein Signaling	PMID: 24155668;PMID: 14612154
Olig 2	I.Pvalb+	Glu-SLC1A3_GLS	Gria1	0.0673357	0	Glutamate-Glu-SLC1A3_GLS_GRIA1	Glu-(Slc1a3+Gls) - Gria1	Glutamate	Non-protein Signaling	PMID: 24155668;PMID: 14612154
Astro/RadGlia	I.Pvalb+	Glu-SLC1A3_GLS	Gria1	0.160956	0	Glutamate-Glu-SLC1A3_GLS_GRIA1	Glu-(Slc1a3+Gls) - Gria1	Glutamate	Non-protein Signaling	PMID: 24155668;PMID: 14612154
Microglia	I.Pvalb+	Glu-SLC1A3_GLS	Gria1	0.0480218	0	Glutamate-Glu-SLC1A3_GLS_GRIA1	Glu-(Slc1a3+Gls) - Gria1	Glutamate	Non-protein Signaling	PMID: 24155668;PMID: 14612154
Olig 2	I.Dach1+	Glu-SLC1A3_GLS	Gria1	0.0668608	0	Glutamate-Glu-SLC1A3_GLS_GRIA1	Glu-(Slc1a3+Gls) - Gria1	Glutamate	Non-protein Signaling	PMID: 24155668;PMID: 14612154
Astro/RadGlia	I.Dach1+	Glu-SLC1A3_GLS	Gria1	0.159934	0	Glutamate-Glu-SLC1A3_GLS_GRIA1	Glu-(Slc1a3+Gls) - Gria1	Glutamate	Non-protein Signaling	PMID: 24155668;PMID: 14612154
Microglia	I.Dach1+	Glu-SLC1A3_GLS	Gria1	0.0476762	0	Glutamate-Glu-SLC1A3_GLS_GRIA1	Glu-(Slc1a3+Gls) - Gria1	Glutamate	Non-protein Signaling	PMID: 24155668;PMID: 14612154
Olig 2	I.Gly/Gaba 1	Glu-SLC1A3_GLS	Gria1	0.0648541	0	Glutamate-Glu-SLC1A3_GLS_GRIA1	Glu-(Slc1a3+Gls) - Gria1	Glutamate	Non-protein Signaling	PMID: 24155668;PMID: 14612154
Astro/RadGlia	I.Gly/Gaba 1	Glu-SLC1A3_GLS	Gria1	0.155599	0	Glutamate-Glu-SLC1A3_GLS_GRIA1	Glu-(Slc1a3+Gls) - Gria1	Glutamate	Non-protein Signaling	PMID: 24155668;PMID: 14612154
Microglia	I.Gly/Gaba 1	Glu-SLC1A3_GLS	Gria1	0.0462167	0	Glutamate-Glu-SLC1A3_GLS_GRIA1	Glu-(Slc1a3+Gls) - Gria1	Glutamate	Non-protein Signaling	PMID: 24155668;PMID: 14612154
Olig 2	I.Gly/Gaba 2	Glu-SLC1A3_GLS	Gria1	0.0476269	0	Glutamate-Glu-SLC1A3_GLS_GRIA1	Glu-(Slc1a3+Gls) - Gria1	Glutamate	Non-protein Signaling	PMID: 24155668;PMID: 14612154
Astro/RadGlia	I.Gly/Gaba 2	Glu-SLC1A3_GLS	Gria1	0.117291	0	Glutamate-Glu-SLC1A3_GLS_GRIA1	Glu-(Slc1a3+Gls) - Gria1	Glutamate	Non-protein Signaling	PMID: 24155668;PMID: 14612154
Microglia	I.Gly/Gaba 2	Glu-SLC1A3_GLS	Gria1	0.0337615	0	Glutamate-Glu-SLC1A3_GLS_GRIA1	Glu-(Slc1a3+Gls) - Gria1	Glutamate	Non-protein Signaling	PMID: 24155668;PMID: 14612154
Olig 2	Cort2/3	Glu-SLC1A3_GLS	Gria1	0.0639977	0	Glutamate-Glu-SLC1A3_GLS_GRIA1	Glu-(Slc1a3+Gls) - Gria1	Glutamate	Non-protein Signaling	PMID: 24155668;PMID: 14612154
Astro/RadGlia	Cort2/3	Glu-SLC1A3_GLS	Gria1	0.153742	0	Glutamate-Glu-SLC1A3_GLS_GRIA1	Glu-(Slc1a3+Gls) - Gria1	Glutamate	Non-protein Signaling	PMID: 24155668;PMID: 14612154
Microglia	Cort2/3	Glu-SLC1A3_GLS	Gria1	0.0455945	0	Glutamate-Glu-SLC1A3_GLS_GRIA1	Glu-(Slc1a3+Gls) - Gria1	Glutamate	Non-protein Signaling	PMID: 24155668;PMID: 14612154
Olig 2	Cort2/3/4	Glu-SLC1A3_GLS	Gria1	0.0575491	0	Glutamate-Glu-SLC1A3_GLS_GRIA1	Glu-(Slc1a3+Gls) - Gria1	Glutamate	Non-protein Signaling	PMID: 24155668;PMID: 14612154
Astro/RadGlia	Cort2/3/4	Glu-SLC1A3_GLS	Gria1	0.139599	0	Glutamate-Glu-SLC1A3_GLS_GRIA1	Glu-(Slc1a3+Gls) - Gria1	Glutamate	Non-protein Signaling	PMID: 24155668;PMID: 14612154
Microglia	Cort2/3/4	Glu-SLC1A3_GLS	Gria1	0.0409191	0	Glutamate-Glu-SLC1A3_GLS_GRIA1	Glu-(Slc1a3+Gls) - Gria1	Glutamate	Non-protein Signaling	PMID: 24155668;PMID: 14612154
Olig 2	Cort4/5	Glu-SLC1A3_GLS	Gria1	0.055027	0	Glutamate-Glu-SLC1A3_GLS_GRIA1	Glu-(Slc1a3+Gls) - Gria1	Glutamate	Non-protein Signaling	PMID: 24155668;PMID: 14612154
Astro/RadGlia	Cort4/5	Glu-SLC1A3_GLS	Gria1	0.133992	0	Glutamate-Glu-SLC1A3_GLS_GRIA1	Glu-(Slc1a3+Gls) - Gria1	Glutamate	Non-protein Signaling	PMID: 24155668;PMID: 14612154
Microglia	Cort4/5	Glu-SLC1A3_GLS	Gria1	0.0390956	0	Glutamate-Glu-SLC1A3_GLS_GRIA1	Glu-(Slc1a3+Gls) - Gria1	Glutamate	Non-protein Signaling	PMID: 24155668;PMID: 14612154
Olig 2	Cort5	Glu-SLC1A3_GLS	Gria1	0.0704602	0	Glutamate-Glu-SLC1A3_GLS_GRIA1	Glu-(Slc1a3+Gls) - Gria1	Glutamate	Non-protein Signaling	PMID: 24155668;PMID: 14612154
Astro/RadGlia	Cort5	Glu-SLC1A3_GLS	Gria1	0.167643	0	Glutamate-Glu-SLC1A3_GLS_GRIA1	Glu-(Slc1a3+Gls) - Gria1	Glutamate	Non-protein Signaling	PMID: 24155668;PMID: 14612154
Microglia	Cort5	Glu-SLC1A3_GLS	Gria1	0.0502985	0	Glutamate-Glu-SLC1A3_GLS_GRIA1	Glu-(Slc1a3+Gls) - Gria1	Glutamate	Non-protein Signaling	PMID: 24155668;PMID: 14612154
Olig 2	Cort5/6	Glu-SLC1A3_GLS	Gria1	0.0610542	0	Glutamate-Glu-SLC1A3_GLS_GRIA1	Glu-(Slc1a3+Gls) - Gria1	Glutamate	Non-protein Signaling	PMID: 24155668;PMID: 14612154
Astro/RadGlia	Cort5/6	Glu-SLC1A3_GLS	Gria1	0.14732	0	Glutamate-Glu-SLC1A3_GLS_GRIA1	Glu-(Slc1a3+Gls) - Gria1	Glutamate	Non-protein Signaling	PMID: 24155668;PMID: 14612154
Microglia	Cort5/6	Glu-SLC1A3_GLS	Gria1	0.0434581	0	Glutamate-Glu-SLC1A3_GLS_GRIA1	Glu-(Slc1a3+Gls) - Gria1	Glutamate	Non-protein Signaling	PMID: 24155668;PMID: 14612154
Olig 2	Cort6b	Glu-SLC1A3_GLS	Gria1	0.0487235	0	Glutamate-Glu-SLC1A3_GLS_GRIA1	Glu-(Slc1a3+Gls) - Gria1	Glutamate	Non-protein Signaling	PMID: 24155668;PMID: 14612154
Astro/RadGlia	Cort6b	Glu-SLC1A3_GLS	Gria1	0.11979	0	Glutamate-Glu-SLC1A3_GLS_GRIA1	Glu-(Slc1a3+Gls) - Gria1	Glutamate	Non-protein Signaling	PMID: 24155668;PMID: 14612154
Microglia	Cort6b	Glu-SLC1A3_GLS	Gria1	0.0345504	0	Glutamate-Glu-SLC1A3_GLS_GRIA1	Glu-(Slc1a3+Gls) - Gria1	Glutamate	Non-protein Signaling	PMID: 24155668;PMID: 14612154
Olig 2	Olig 1	Glu-SLC1A3_GLS	Gria1	0.0484946	0	Glutamate-Glu-SLC1A3_GLS_GRIA1	Glu-(Slc1a3+Gls) - Gria1	Glutamate	Non-protein Signaling	PMID: 24155668;PMID: 14612154
Astro/RadGlia	Olig 1	Glu-SLC1A3_GLS	Gria1	0.119269	0	Glutamate-Glu-SLC1A3_GLS_GRIA1	Glu-(Slc1a3+Gls) - Gria1	Glutamate	Non-protein Signaling	PMID: 24155668;PMID: 14612154
Microglia	Olig 1	Glu-SLC1A3_GLS	Gria1	0.0343857	0	Glutamate-Glu-SLC1A3_GLS_GRIA1	Glu-(Slc1a3+Gls) - Gria1	Glutamate	Non-protein Signaling	PMID: 24155668;PMID: 14612154
Olig 2	Olig 2	Glu-SLC1A3_GLS	Gria1	0.0369329	0	Glutamate-Glu-SLC1A3_GLS_GRIA1	Glu-(Slc1a3+Gls) - Gria1	Glutamate	Non-protein Signaling	PMID: 24155668;PMID: 14612154
Astro/RadGlia	Olig 2	Glu-SLC1A3_GLS	Gria1	0.0924734	0	Glutamate-Glu-SLC1A3_GLS_GRIA1	Glu-(Slc1a3+Gls) - Gria1	Glutamate	Non-protein Signaling	PMID: 24155668;PMID: 14612154
Microglia	Olig 2	Glu-SLC1A3_GLS	Gria1	0.0260954	0	Glutamate-Glu-SLC1A3_GLS_GRIA1	Glu-(Slc1a3+Gls) - Gria1	Glutamate	Non-protein Signaling	PMID: 24155668;PMID: 14612154
Olig 2	Astro/RadGlia	Glu-SLC1A3_GLS	Gria1	0.0508339	0	Glutamate-Glu-SLC1A3_GLS_GRIA1	Glu-(Slc1a3+Gls) - Gria1	Glutamate	Non-protein Signaling	PMID: 24155668;PMID: 14612154
Astro/RadGlia	Astro/RadGlia	Glu-SLC1A3_GLS	Gria1	0.124575	0	Glutamate-Glu-SLC1A3_GLS_GRIA1	Glu-(Slc1a3+Gls) - Gria1	Glutamate	Non-protein Signaling	PMID: 24155668;PMID: 14612154
Microglia	Astro/RadGlia	Glu-SLC1A3_GLS	Gria1	0.0360702	0	Glutamate-Glu-SLC1A3_GLS_GRIA1	Glu-(Slc1a3+Gls) - Gria1	Glutamate	Non-protein Signaling	PMID: 24155668;PMID: 14612154
Olig 2	Microglia	Glu-SLC1A3_GLS	Gria1	0.0548363	0	Glutamate-Glu-SLC1A3_GLS_GRIA1	Glu-(Slc1a3+Gls) - Gria1	Glutamate	Non-protein Signaling	PMID: 24155668;PMID: 14612154
Astro/RadGlia	Microglia	Glu-SLC1A3_GLS	Gria1	0.133566	0	Glutamate-Glu-SLC1A3_GLS_GRIA1	Glu-(Slc1a3+Gls) - Gria1	Glutamate	Non-protein Signaling	PMID: 24155668;PMID: 14612154
Microglia	Microglia	Glu-SLC1A3_GLS	Gria1	0.0389579	0	Glutamate-Glu-SLC1A3_GLS_GRIA1	Glu-(Slc1a3+Gls) - Gria1	Glutamate	Non-protein Signaling	PMID: 24155668;PMID: 14612154
Olig 2	Endothelial	Glu-SLC1A3_GLS	Gria1	0.0550536	0	Glutamate-Glu-SLC1A3_GLS_GRIA1	Glu-(Slc1a3+Gls) - Gria1	Glutamate	Non-protein Signaling	PMID: 24155668;PMID: 14612154
Astro/RadGlia	Endothelial	Glu-SLC1A3_GLS	Gria1	0.134052	0	Glutamate-Glu-SLC1A3_GLS_GRIA1	Glu-(Slc1a3+Gls) - Gria1	Glutamate	Non-protein Signaling	PMID: 24155668;PMID: 14612154
Microglia	Endothelial	Glu-SLC1A3_GLS	Gria1	0.0391149	0	Glutamate-Glu-SLC1A3_GLS_GRIA1	Glu-(Slc1a3+Gls) - Gria1	Glutamate	Non-protein Signaling	PMID: 24155668;PMID: 14612154
Cort2/3	I.Vip+	Glu-SLC17A7_GLS2	Gria1	0.0279366	0.01	Glutamate-Glu-SLC17A7_GLS2_GRIA1	Glu-(Slc17a7+Gls2) - Gria1	Glutamate	Non-protein Signaling	PMID: 24155668;PMID: 14612154
Cort2/3/4	I.Vip+	Glu-SLC17A7_GLS2	Gria1	0.0294454	0	Glutamate-Glu-SLC17A7_GLS2_GRIA1	Glu-(Slc17a7+Gls2) - Gria1	Glutamate	Non-protein Signaling	PMID: 24155668;PMID: 14612154
Cort4/5	I.Vip+	Glu-SLC17A7_GLS2	Gria1	0.0317325	0	Glutamate-Glu-SLC17A7_GLS2_GRIA1	Glu-(Slc17a7+Gls2) - Gria1	Glutamate	Non-protein Signaling	PMID: 24155668;PMID: 14612154
Cort5/6	I.Vip+	Glu-SLC17A7_GLS2	Gria1	0.0376572	0	Glutamate-Glu-SLC17A7_GLS2_GRIA1	Glu-(Slc17a7+Gls2) - Gria1	Glutamate	Non-protein Signaling	PMID: 24155668;PMID: 14612154
Microglia	I.Vip+	Glu-SLC17A7_GLS2	Gria1	0.0309471	0	Glutamate-Glu-SLC17A7_GLS2_GRIA1	Glu-(Slc17a7+Gls2) - Gria1	Glutamate	Non-protein Signaling	PMID: 24155668;PMID: 14612154
Endothelial	I.Vip+	Glu-SLC17A7_GLS2	Gria1	0.0352985	0	Glutamate-Glu-SLC17A7_GLS2_GRIA1	Glu-(Slc17a7+Gls2) - Gria1	Glutamate	Non-protein Signaling	PMID: 24155668;PMID: 14612154
Cort2/3	I.Sst+	Glu-SLC17A7_GLS2	Gria1	0.0355273	0	Glutamate-Glu-SLC17A7_GLS2_GRIA1	Glu-(Slc17a7+Gls2) - Gria1	Glutamate	Non-protein Signaling	PMID: 24155668;PMID: 14612154
Cort2/3/4	I.Sst+	Glu-SLC17A7_GLS2	Gria1	0.0374302	0	Glutamate-Glu-SLC17A7_GLS2_GRIA1	Glu-(Slc17a7+Gls2) - Gria1	Glutamate	Non-protein Signaling	PMID: 24155668;PMID: 14612154
Cort4/5	I.Sst+	Glu-SLC17A7_GLS2	Gria1	0.0403117	0	Glutamate-Glu-SLC17A7_GLS2_GRIA1	Glu-(Slc17a7+Gls2) - Gria1	Glutamate	Non-protein Signaling	PMID: 24155668;PMID: 14612154
Cort5/6	I.Sst+	Glu-SLC17A7_GLS2	Gria1	0.0477593	0	Glutamate-Glu-SLC17A7_GLS2_GRIA1	Glu-(Slc17a7+Gls2) - Gria1	Glutamate	Non-protein Signaling	PMID: 24155668;PMID: 14612154
Microglia	I.Sst+	Glu-SLC17A7_GLS2	Gria1	0.0393226	0	Glutamate-Glu-SLC17A7_GLS2_GRIA1	Glu-(Slc17a7+Gls2) - Gria1	Glutamate	Non-protein Signaling	PMID: 24155668;PMID: 14612154
Endothelial	I.Sst+	Glu-SLC17A7_GLS2	Gria1	0.0447973	0	Glutamate-Glu-SLC17A7_GLS2_GRIA1	Glu-(Slc17a7+Gls2) - Gria1	Glutamate	Non-protein Signaling	PMID: 24155668;PMID: 14612154
Cort2/3	I.Pvalb+	Glu-SLC17A7_GLS2	Gria1	0.033061	0	Glutamate-Glu-SLC17A7_GLS2_GRIA1	Glu-(Slc17a7+Gls2) - Gria1	Glutamate	Non-protein Signaling	PMID: 24155668;PMID: 14612154
Cort2/3/4	I.Pvalb+	Glu-SLC17A7_GLS2	Gria1	0.0348367	0	Glutamate-Glu-SLC17A7_GLS2_GRIA1	Glu-(Slc17a7+Gls2) - Gria1	Glutamate	Non-protein Signaling	PMID: 24155668;PMID: 14612154
Cort4/5	I.Pvalb+	Glu-SLC17A7_GLS2	Gria1	0.0375263	0	Glutamate-Glu-SLC17A7_GLS2_GRIA1	Glu-(Slc17a7+Gls2) - Gria1	Glutamate	Non-protein Signaling	PMID: 24155668;PMID: 14612154
Cort5/6	I.Pvalb+	Glu-SLC17A7_GLS2	Gria1	0.0444831	0	Glutamate-Glu-SLC17A7_GLS2_GRIA1	Glu-(Slc17a7+Gls2) - Gria1	Glutamate	Non-protein Signaling	PMID: 24155668;PMID: 14612154
Microglia	I.Pvalb+	Glu-SLC17A7_GLS2	Gria1	0.0366029	0	Glutamate-Glu-SLC17A7_GLS2_GRIA1	Glu-(Slc17a7+Gls2) - Gria1	Glutamate	Non-protein Signaling	PMID: 24155668;PMID: 14612154
Endothelial	I.Pvalb+	Glu-SLC17A7_GLS2	Gria1	0.0417154	0	Glutamate-Glu-SLC17A7_GLS2_GRIA1	Glu-(Slc17a7+Gls2) - Gria1	Glutamate	Non-protein Signaling	PMID: 24155668;PMID: 14612154
Cort2/3	I.Dach1+	Glu-SLC17A7_GLS2	Gria1	0.0328194	0	Glutamate-Glu-SLC17A7_GLS2_GRIA1	Glu-(Slc17a7+Gls2) - Gria1	Glutamate	Non-protein Signaling	PMID: 24155668;PMID: 14612154
Cort2/3/4	I.Dach1+	Glu-SLC17A7_GLS2	Gria1	0.0345825	0	Glutamate-Glu-SLC17A7_GLS2_GRIA1	Glu-(Slc17a7+Gls2) - Gria1	Glutamate	Non-protein Signaling	PMID: 24155668;PMID: 14612154
Cort4/5	I.Dach1+	Glu-SLC17A7_GLS2	Gria1	0.0372533	0	Glutamate-Glu-SLC17A7_GLS2_GRIA1	Glu-(Slc17a7+Gls2) - Gria1	Glutamate	Non-protein Signaling	PMID: 24155668;PMID: 14612154
Cort5/6	I.Dach1+	Glu-SLC17A7_GLS2	Gria1	0.0441617	0	Glutamate-Glu-SLC17A7_GLS2_GRIA1	Glu-(Slc17a7+Gls2) - Gria1	Glutamate	Non-protein Signaling	PMID: 24155668;PMID: 14612154
Microglia	I.Dach1+	Glu-SLC17A7_GLS2	Gria1	0.0363363	0	Glutamate-Glu-SLC17A7_GLS2_GRIA1	Glu-(Slc17a7+Gls2) - Gria1	Glutamate	Non-protein Signaling	PMID: 24155668;PMID: 14612154
Endothelial	I.Dach1+	Glu-SLC17A7_GLS2	Gria1	0.0414132	0	Glutamate-Glu-SLC17A7_GLS2_GRIA1	Glu-(Slc17a7+Gls2) - Gria1	Glutamate	Non-protein Signaling	PMID: 24155668;PMID: 14612154
Cort2/3	I.Gly/Gaba 1	Glu-SLC17A7_GLS2	Gria1	0.0317995	0	Glutamate-Glu-SLC17A7_GLS2_GRIA1	Glu-(Slc17a7+Gls2) - Gria1	Glutamate	Non-protein Signaling	PMID: 24155668;PMID: 14612154
Cort2/3/4	I.Gly/Gaba 1	Glu-SLC17A7_GLS2	Gria1	0.0335097	0	Glutamate-Glu-SLC17A7_GLS2_GRIA1	Glu-(Slc17a7+Gls2) - Gria1	Glutamate	Non-protein Signaling	PMID: 24155668;PMID: 14612154
Cort4/5	I.Gly/Gaba 1	Glu-SLC17A7_GLS2	Gria1	0.0361007	0	Glutamate-Glu-SLC17A7_GLS2_GRIA1	Glu-(Slc17a7+Gls2) - Gria1	Glutamate	Non-protein Signaling	PMID: 24155668;PMID: 14612154
Cort5/6	I.Gly/Gaba 1	Glu-SLC17A7_GLS2	Gria1	0.042805	0	Glutamate-Glu-SLC17A7_GLS2_GRIA1	Glu-(Slc17a7+Gls2) - Gria1	Glutamate	Non-protein Signaling	PMID: 24155668;PMID: 14612154
Microglia	I.Gly/Gaba 1	Glu-SLC17A7_GLS2	Gria1	0.0352112	0	Glutamate-Glu-SLC17A7_GLS2_GRIA1	Glu-(Slc17a7+Gls2) - Gria1	Glutamate	Non-protein Signaling	PMID: 24155668;PMID: 14612154
Endothelial	I.Gly/Gaba 1	Glu-SLC17A7_GLS2	Gria1	0.0401373	0	Glutamate-Glu-SLC17A7_GLS2_GRIA1	Glu-(Slc17a7+Gls2) - Gria1	Glutamate	Non-protein Signaling	PMID: 24155668;PMID: 14612154
Cort2/3/4	I.Gly/Gaba 2	Glu-SLC17A7_GLS2	Gria1	0.0243914	0	Glutamate-Glu-SLC17A7_GLS2_GRIA1	Glu-(Slc17a7+Gls2) - Gria1	Glutamate	Non-protein Signaling	PMID: 24155668;PMID: 14612154
Cort4/5	I.Gly/Gaba 2	Glu-SLC17A7_GLS2	Gria1	0.0262965	0	Glutamate-Glu-SLC17A7_GLS2_GRIA1	Glu-(Slc17a7+Gls2) - Gria1	Glutamate	Non-protein Signaling	PMID: 24155668;PMID: 14612154
Cort5/6	I.Gly/Gaba 2	Glu-SLC17A7_GLS2	Gria1	0.0312391	0	Glutamate-Glu-SLC17A7_GLS2_GRIA1	Glu-(Slc17a7+Gls2) - Gria1	Glutamate	Non-protein Signaling	PMID: 24155668;PMID: 14612154
Endothelial	I.Gly/Gaba 2	Glu-SLC17A7_GLS2	Gria1	0.0292702	0.04	Glutamate-Glu-SLC17A7_GLS2_GRIA1	Glu-(Slc17a7+Gls2) - Gria1	Glutamate	Non-protein Signaling	PMID: 24155668;PMID: 14612154
Cort2/3	Cort2/3	Glu-SLC17A7_GLS2	Gria1	0.031365	0	Glutamate-Glu-SLC17A7_GLS2_GRIA1	Glu-(Slc17a7+Gls2) - Gria1	Glutamate	Non-protein Signaling	PMID: 24155668;PMID: 14612154
Cort2/3/4	Cort2/3	Glu-SLC17A7_GLS2	Gria1	0.0330527	0	Glutamate-Glu-SLC17A7_GLS2_GRIA1	Glu-(Slc17a7+Gls2) - Gria1	Glutamate	Non-protein Signaling	PMID: 24155668;PMID: 14612154
Cort4/5	Cort2/3	Glu-SLC17A7_GLS2	Gria1	0.0356096	0	Glutamate-Glu-SLC17A7_GLS2_GRIA1	Glu-(Slc17a7+Gls2) - Gria1	Glutamate	Non-protein Signaling	PMID: 24155668;PMID: 14612154
Cort5/6	Cort2/3	Glu-SLC17A7_GLS2	Gria1	0.0422267	0	Glutamate-Glu-SLC17A7_GLS2_GRIA1	Glu-(Slc17a7+Gls2) - Gria1	Glutamate	Non-protein Signaling	PMID: 24155668;PMID: 14612154
Microglia	Cort2/3	Glu-SLC17A7_GLS2	Gria1	0.0347317	0	Glutamate-Glu-SLC17A7_GLS2_GRIA1	Glu-(Slc17a7+Gls2) - Gria1	Glutamate	Non-protein Signaling	PMID: 24155668;PMID: 14612154
Endothelial	Cort2/3	Glu-SLC17A7_GLS2	Gria1	0.0395936	0	Glutamate-Glu-SLC17A7_GLS2_GRIA1	Glu-(Slc17a7+Gls2) - Gria1	Glutamate	Non-protein Signaling	PMID: 24155668;PMID: 14612154
Cort2/3	Cort2/3/4	Glu-SLC17A7_GLS2	Gria1	0.0281058	0	Glutamate-Glu-SLC17A7_GLS2_GRIA1	Glu-(Slc17a7+Gls2) - Gria1	Glutamate	Non-protein Signaling	PMID: 24155668;PMID: 14612154
Cort2/3/4	Cort2/3/4	Glu-SLC17A7_GLS2	Gria1	0.0296234	0	Glutamate-Glu-SLC17A7_GLS2_GRIA1	Glu-(Slc17a7+Gls2) - Gria1	Glutamate	Non-protein Signaling	PMID: 24155668;PMID: 14612154
Cort4/5	Cort2/3/4	Glu-SLC17A7_GLS2	Gria1	0.0319239	0	Glutamate-Glu-SLC17A7_GLS2_GRIA1	Glu-(Slc17a7+Gls2) - Gria1	Glutamate	Non-protein Signaling	PMID: 24155668;PMID: 14612154
Cort5/6	Cort2/3/4	Glu-SLC17A7_GLS2	Gria1	0.0378829	0	Glutamate-Glu-SLC17A7_GLS2_GRIA1	Glu-(Slc17a7+Gls2) - Gria1	Glutamate	Non-protein Signaling	PMID: 24155668;PMID: 14612154
Microglia	Cort2/3/4	Glu-SLC17A7_GLS2	Gria1	0.0311339	0	Glutamate-Glu-SLC17A7_GLS2_GRIA1	Glu-(Slc17a7+Gls2) - Gria1	Glutamate	Non-protein Signaling	PMID: 24155668;PMID: 14612154
Endothelial	Cort2/3/4	Glu-SLC17A7_GLS2	Gria1	0.0355107	0	Glutamate-Glu-SLC17A7_GLS2_GRIA1	Glu-(Slc17a7+Gls2) - Gria1	Glutamate	Non-protein Signaling	PMID: 24155668;PMID: 14612154
Cort2/3	Cort4/5	Glu-SLC17A7_GLS2	Gria1	0.0268373	0.01	Glutamate-Glu-SLC17A7_GLS2_GRIA1	Glu-(Slc17a7+Gls2) - Gria1	Glutamate	Non-protein Signaling	PMID: 24155668;PMID: 14612154
Cort2/3/4	Cort4/5	Glu-SLC17A7_GLS2	Gria1	0.0282885	0	Glutamate-Glu-SLC17A7_GLS2_GRIA1	Glu-(Slc17a7+Gls2) - Gria1	Glutamate	Non-protein Signaling	PMID: 24155668;PMID: 14612154
Cort4/5	Cort4/5	Glu-SLC17A7_GLS2	Gria1	0.0304885	0	Glutamate-Glu-SLC17A7_GLS2_GRIA1	Glu-(Slc17a7+Gls2) - Gria1	Glutamate	Non-protein Signaling	PMID: 24155668;PMID: 14612154
Cort5/6	Cort4/5	Glu-SLC17A7_GLS2	Gria1	0.0361897	0	Glutamate-Glu-SLC17A7_GLS2_GRIA1	Glu-(Slc17a7+Gls2) - Gria1	Glutamate	Non-protein Signaling	PMID: 24155668;PMID: 14612154
Microglia	Cort4/5	Glu-SLC17A7_GLS2	Gria1	0.029733	0	Glutamate-Glu-SLC17A7_GLS2_GRIA1	Glu-(Slc17a7+Gls2) - Gria1	Glutamate	Non-protein Signaling	PMID: 24155668;PMID: 14612154
Endothelial	Cort4/5	Glu-SLC17A7_GLS2	Gria1	0.0339197	0	Glutamate-Glu-SLC17A7_GLS2_GRIA1	Glu-(Slc17a7+Gls2) - Gria1	Glutamate	Non-protein Signaling	PMID: 24155668;PMID: 14612154
Cort2/3	Cort5	Glu-SLC17A7_GLS2	Gria1	0.0346542	0	Glutamate-Glu-SLC17A7_GLS2_GRIA1	Glu-(Slc17a7+Gls2) - Gria1	Glutamate	Non-protein Signaling	PMID: 24155668;PMID: 14612154
Cort2/3/4	Cort5	Glu-SLC17A7_GLS2	Gria1	0.0365122	0	Glutamate-Glu-SLC17A7_GLS2_GRIA1	Glu-(Slc17a7+Gls2) - Gria1	Glutamate	Non-protein Signaling	PMID: 24155668;PMID: 14612154
Cort4/5	Cort5	Glu-SLC17A7_GLS2	Gria1	0.0393259	0	Glutamate-Glu-SLC17A7_GLS2_GRIA1	Glu-(Slc17a7+Gls2) - Gria1	Glutamate	Non-protein Signaling	PMID: 24155668;PMID: 14612154
Cort5/6	Cort5	Glu-SLC17A7_GLS2	Gria1	0.0466002	0	Glutamate-Glu-SLC17A7_GLS2_GRIA1	Glu-(Slc17a7+Gls2) - Gria1	Glutamate	Non-protein Signaling	PMID: 24155668;PMID: 14612154
Microglia	Cort5	Glu-SLC17A7_GLS2	Gria1	0.03836	0	Glutamate-Glu-SLC17A7_GLS2_GRIA1	Glu-(Slc17a7+Gls2) - Gria1	Glutamate	Non-protein Signaling	PMID: 24155668;PMID: 14612154
Endothelial	Cort5	Glu-SLC17A7_GLS2	Gria1	0.0437068	0	Glutamate-Glu-SLC17A7_GLS2_GRIA1	Glu-(Slc17a7+Gls2) - Gria1	Glutamate	Non-protein Signaling	PMID: 24155668;PMID: 14612154
Cort2/3	Cort5/6	Glu-SLC17A7_GLS2	Gria1	0.0298745	0	Glutamate-Glu-SLC17A7_GLS2_GRIA1	Glu-(Slc17a7+Gls2) - Gria1	Glutamate	Non-protein Signaling	PMID: 24155668;PMID: 14612154
Cort2/3/4	Cort5/6	Glu-SLC17A7_GLS2	Gria1	0.0314845	0	Glutamate-Glu-SLC17A7_GLS2_GRIA1	Glu-(Slc17a7+Gls2) - Gria1	Glutamate	Non-protein Signaling	PMID: 24155668;PMID: 14612154
Cort4/5	Cort5/6	Glu-SLC17A7_GLS2	Gria1	0.0339244	0	Glutamate-Glu-SLC17A7_GLS2_GRIA1	Glu-(Slc17a7+Gls2) - Gria1	Glutamate	Non-protein Signaling	PMID: 24155668;PMID: 14612154
Cort5/6	Cort5/6	Glu-SLC17A7_GLS2	Gria1	0.0402414	0	Glutamate-Glu-SLC17A7_GLS2_GRIA1	Glu-(Slc17a7+Gls2) - Gria1	Glutamate	Non-protein Signaling	PMID: 24155668;PMID: 14612154
Microglia	Cort5/6	Glu-SLC17A7_GLS2	Gria1	0.0330867	0	Glutamate-Glu-SLC17A7_GLS2_GRIA1	Glu-(Slc17a7+Gls2) - Gria1	Glutamate	Non-protein Signaling	PMID: 24155668;PMID: 14612154
Endothelial	Cort5/6	Glu-SLC17A7_GLS2	Gria1	0.0377272	0	Glutamate-Glu-SLC17A7_GLS2_GRIA1	Glu-(Slc17a7+Gls2) - Gria1	Glutamate	Non-protein Signaling	PMID: 24155668;PMID: 14612154
Cort2/3/4	Cort6b	Glu-SLC17A7_GLS2	Gria1	0.024967	0	Glutamate-Glu-SLC17A7_GLS2_GRIA1	Glu-(Slc17a7+Gls2) - Gria1	Glutamate	Non-protein Signaling	PMID: 24155668;PMID: 14612154
Cort4/5	Cort6b	Glu-SLC17A7_GLS2	Gria1	0.0269159	0	Glutamate-Glu-SLC17A7_GLS2_GRIA1	Glu-(Slc17a7+Gls2) - Gria1	Glutamate	Non-protein Signaling	PMID: 24155668;PMID: 14612154
Cort5/6	Cort6b	Glu-SLC17A7_GLS2	Gria1	0.031971	0	Glutamate-Glu-SLC17A7_GLS2_GRIA1	Glu-(Slc17a7+Gls2) - Gria1	Glutamate	Non-protein Signaling	PMID: 24155668;PMID: 14612154
Endothelial	Cort6b	Glu-SLC17A7_GLS2	Gria1	0.0299574	0.03	Glutamate-Glu-SLC17A7_GLS2_GRIA1	Glu-(Slc17a7+Gls2) - Gria1	Glutamate	Non-protein Signaling	PMID: 24155668;PMID: 14612154
Cort2/3/4	Olig 1	Glu-SLC17A7_GLS2	Gria1	0.0248468	0	Glutamate-Glu-SLC17A7_GLS2_GRIA1	Glu-(Slc17a7+Gls2) - Gria1	Glutamate	Non-protein Signaling	PMID: 24155668;PMID: 14612154
Cort4/5	Olig 1	Glu-SLC17A7_GLS2	Gria1	0.0267866	0	Glutamate-Glu-SLC17A7_GLS2_GRIA1	Glu-(Slc17a7+Gls2) - Gria1	Glutamate	Non-protein Signaling	PMID: 24155668;PMID: 14612154
Cort5/6	Olig 1	Glu-SLC17A7_GLS2	Gria1	0.0318182	0	Glutamate-Glu-SLC17A7_GLS2_GRIA1	Glu-(Slc17a7+Gls2) - Gria1	Glutamate	Non-protein Signaling	PMID: 24155668;PMID: 14612154
Endothelial	Olig 1	Glu-SLC17A7_GLS2	Gria1	0.0298139	0.03	Glutamate-Glu-SLC17A7_GLS2_GRIA1	Glu-(Slc17a7+Gls2) - Gria1	Glutamate	Non-protein Signaling	PMID: 24155668;PMID: 14612154
Cort2/3/4	Astro/RadGlia	Glu-SLC17A7_GLS2	Gria1	0.0260767	0	Glutamate-Glu-SLC17A7_GLS2_GRIA1	Glu-(Slc17a7+Gls2) - Gria1	Glutamate	Non-protein Signaling	PMID: 24155668;PMID: 14612154
Cort4/5	Astro/RadGlia	Glu-SLC17A7_GLS2	Gria1	0.0281096	0	Glutamate-Glu-SLC17A7_GLS2_GRIA1	Glu-(Slc17a7+Gls2) - Gria1	Glutamate	Non-protein Signaling	PMID: 24155668;PMID: 14612154
Cort5/6	Astro/RadGlia	Glu-SLC17A7_GLS2	Gria1	0.0333813	0	Glutamate-Glu-SLC17A7_GLS2_GRIA1	Glu-(Slc17a7+Gls2) - Gria1	Glutamate	Non-protein Signaling	PMID: 24155668;PMID: 14612154
Microglia	Astro/RadGlia	Glu-SLC17A7_GLS2	Gria1	0.0274114	0	Glutamate-Glu-SLC17A7_GLS2_GRIA1	Glu-(Slc17a7+Gls2) - Gria1	Glutamate	Non-protein Signaling	PMID: 24155668;PMID: 14612154
Endothelial	Astro/RadGlia	Glu-SLC17A7_GLS2	Gria1	0.0312817	0.02	Glutamate-Glu-SLC17A7_GLS2_GRIA1	Glu-(Slc17a7+Gls2) - Gria1	Glutamate	Non-protein Signaling	PMID: 24155668;PMID: 14612154
Cort2/3	Microglia	Glu-SLC17A7_GLS2	Gria1	0.0267416	0.01	Glutamate-Glu-SLC17A7_GLS2_GRIA1	Glu-(Slc17a7+Gls2) - Gria1	Glutamate	Non-protein Signaling	PMID: 24155668;PMID: 14612154
Cort2/3/4	Microglia	Glu-SLC17A7_GLS2	Gria1	0.0281877	0	Glutamate-Glu-SLC17A7_GLS2_GRIA1	Glu-(Slc17a7+Gls2) - Gria1	Glutamate	Non-protein Signaling	PMID: 24155668;PMID: 14612154
Cort4/5	Microglia	Glu-SLC17A7_GLS2	Gria1	0.0303801	0	Glutamate-Glu-SLC17A7_GLS2_GRIA1	Glu-(Slc17a7+Gls2) - Gria1	Glutamate	Non-protein Signaling	PMID: 24155668;PMID: 14612154
Cort5/6	Microglia	Glu-SLC17A7_GLS2	Gria1	0.0360617	0	Glutamate-Glu-SLC17A7_GLS2_GRIA1	Glu-(Slc17a7+Gls2) - Gria1	Glutamate	Non-protein Signaling	PMID: 24155668;PMID: 14612154
Microglia	Microglia	Glu-SLC17A7_GLS2	Gria1	0.0296272	0	Glutamate-Glu-SLC17A7_GLS2_GRIA1	Glu-(Slc17a7+Gls2) - Gria1	Glutamate	Non-protein Signaling	PMID: 24155668;PMID: 14612154
Endothelial	Microglia	Glu-SLC17A7_GLS2	Gria1	0.0337995	0	Glutamate-Glu-SLC17A7_GLS2_GRIA1	Glu-(Slc17a7+Gls2) - Gria1	Glutamate	Non-protein Signaling	PMID: 24155668;PMID: 14612154
Cort2/3	Endothelial	Glu-SLC17A7_GLS2	Gria1	0.0268507	0	Glutamate-Glu-SLC17A7_GLS2_GRIA1	Glu-(Slc17a7+Gls2) - Gria1	Glutamate	Non-protein Signaling	PMID: 24155668;PMID: 14612154
Cort2/3/4	Endothelial	Glu-SLC17A7_GLS2	Gria1	0.0283026	0	Glutamate-Glu-SLC17A7_GLS2_GRIA1	Glu-(Slc17a7+Gls2) - Gria1	Glutamate	Non-protein Signaling	PMID: 24155668;PMID: 14612154
Cort4/5	Endothelial	Glu-SLC17A7_GLS2	Gria1	0.0305037	0	Glutamate-Glu-SLC17A7_GLS2_GRIA1	Glu-(Slc17a7+Gls2) - Gria1	Glutamate	Non-protein Signaling	PMID: 24155668;PMID: 14612154
Cort5/6	Endothelial	Glu-SLC17A7_GLS2	Gria1	0.0362075	0	Glutamate-Glu-SLC17A7_GLS2_GRIA1	Glu-(Slc17a7+Gls2) - Gria1	Glutamate	Non-protein Signaling	PMID: 24155668;PMID: 14612154
Microglia	Endothelial	Glu-SLC17A7_GLS2	Gria1	0.0297477	0	Glutamate-Glu-SLC17A7_GLS2_GRIA1	Glu-(Slc17a7+Gls2) - Gria1	Glutamate	Non-protein Signaling	PMID: 24155668;PMID: 14612154
Endothelial	Endothelial	Glu-SLC17A7_GLS2	Gria1	0.0339365	0	Glutamate-Glu-SLC17A7_GLS2_GRIA1	Glu-(Slc17a7+Gls2) - Gria1	Glutamate	Non-protein Signaling	PMID: 24155668;PMID: 14612154
I.Pvalb+	I.Vip+	Glu-SLC1A1_GLS2	Gria1	0.0341115	0	Glutamate-Glu-SLC1A1_GLS2_GRIA1	Glu-(Slc1a1+Gls2) - Gria1	Glutamate	Non-protein Signaling	PMID: 24155668;PMID: 14612154
Cort2/3	I.Vip+	Glu-SLC1A1_GLS2	Gria1	0.0406445	0	Glutamate-Glu-SLC1A1_GLS2_GRIA1	Glu-(Slc1a1+Gls2) - Gria1	Glutamate	Non-protein Signaling	PMID: 24155668;PMID: 14612154
Cort4/5	I.Vip+	Glu-SLC1A1_GLS2	Gria1	0.031021	0	Glutamate-Glu-SLC1A1_GLS2_GRIA1	Glu-(Slc1a1+Gls2) - Gria1	Glutamate	Non-protein Signaling	PMID: 24155668;PMID: 14612154
Cort5/6	I.Vip+	Glu-SLC1A1_GLS2	Gria1	0.0383763	0	Glutamate-Glu-SLC1A1_GLS2_GRIA1	Glu-(Slc1a1+Gls2) - Gria1	Glutamate	Non-protein Signaling	PMID: 24155668;PMID: 14612154
Microglia	I.Vip+	Glu-SLC1A1_GLS2	Gria1	0.0357315	0.02	Glutamate-Glu-SLC1A1_GLS2_GRIA1	Glu-(Slc1a1+Gls2) - Gria1	Glutamate	Non-protein Signaling	PMID: 24155668;PMID: 14612154
I.Pvalb+	I.Sst+	Glu-SLC1A1_GLS2	Gria1	0.0433052	0	Glutamate-Glu-SLC1A1_GLS2_GRIA1	Glu-(Slc1a1+Gls2) - Gria1	Glutamate	Non-protein Signaling	PMID: 24155668;PMID: 14612154
Cort2/3	I.Sst+	Glu-SLC1A1_GLS2	Gria1	0.0515051	0	Glutamate-Glu-SLC1A1_GLS2_GRIA1	Glu-(Slc1a1+Gls2) - Gria1	Glutamate	Non-protein Signaling	PMID: 24155668;PMID: 14612154
Cort2/3/4	I.Sst+	Glu-SLC1A1_GLS2	Gria1	0.037735	0	Glutamate-Glu-SLC1A1_GLS2_GRIA1	Glu-(Slc1a1+Gls2) - Gria1	Glutamate	Non-protein Signaling	PMID: 24155668;PMID: 14612154
Cort4/5	I.Sst+	Glu-SLC1A1_GLS2	Gria1	0.0394157	0	Glutamate-Glu-SLC1A1_GLS2_GRIA1	Glu-(Slc1a1+Gls2) - Gria1	Glutamate	Non-protein Signaling	PMID: 24155668;PMID: 14612154
Cort5/6	I.Sst+	Glu-SLC1A1_GLS2	Gria1	0.0486616	0	Glutamate-Glu-SLC1A1_GLS2_GRIA1	Glu-(Slc1a1+Gls2) - Gria1	Glutamate	Non-protein Signaling	PMID: 24155668;PMID: 14612154
Microglia	I.Sst+	Glu-SLC1A1_GLS2	Gria1	0.0453413	0	Glutamate-Glu-SLC1A1_GLS2_GRIA1	Glu-(Slc1a1+Gls2) - Gria1	Glutamate	Non-protein Signaling	PMID: 24155668;PMID: 14612154
Endothelial	I.Sst+	Glu-SLC1A1_GLS2	Gria1	0.0379868	0.03	Glutamate-Glu-SLC1A1_GLS2_GRIA1	Glu-(Slc1a1+Gls2) - Gria1	Glutamate	Non-protein Signaling	PMID: 24155668;PMID: 14612154
I.Pvalb+	I.Pvalb+	Glu-SLC1A1_GLS2	Gria1	0.0403216	0	Glutamate-Glu-SLC1A1_GLS2_GRIA1	Glu-(Slc1a1+Gls2) - Gria1	Glutamate	Non-protein Signaling	PMID: 24155668;PMID: 14612154
Cort2/3	I.Pvalb+	Glu-SLC1A1_GLS2	Gria1	0.0479849	0	Glutamate-Glu-SLC1A1_GLS2_GRIA1	Glu-(Slc1a1+Gls2) - Gria1	Glutamate	Non-protein Signaling	PMID: 24155668;PMID: 14612154
Cort2/3/4	I.Pvalb+	Glu-SLC1A1_GLS2	Gria1	0.0351211	0	Glutamate-Glu-SLC1A1_GLS2_GRIA1	Glu-(Slc1a1+Gls2) - Gria1	Glutamate	Non-protein Signaling	PMID: 24155668;PMID: 14612154
Cort4/5	I.Pvalb+	Glu-SLC1A1_GLS2	Gria1	0.0366898	0	Glutamate-Glu-SLC1A1_GLS2_GRIA1	Glu-(Slc1a1+Gls2) - Gria1	Glutamate	Non-protein Signaling	PMID: 24155668;PMID: 14612154
Cort5/6	I.Pvalb+	Glu-SLC1A1_GLS2	Gria1	0.0453264	0	Glutamate-Glu-SLC1A1_GLS2_GRIA1	Glu-(Slc1a1+Gls2) - Gria1	Glutamate	Non-protein Signaling	PMID: 24155668;PMID: 14612154
Microglia	I.Pvalb+	Glu-SLC1A1_GLS2	Gria1	0.0422236	0	Glutamate-Glu-SLC1A1_GLS2_GRIA1	Glu-(Slc1a1+Gls2) - Gria1	Glutamate	Non-protein Signaling	PMID: 24155668;PMID: 14612154
I.Pvalb+	I.Dach1+	Glu-SLC1A1_GLS2	Gria1	0.0400291	0	Glutamate-Glu-SLC1A1_GLS2_GRIA1	Glu-(Slc1a1+Gls2) - Gria1	Glutamate	Non-protein Signaling	PMID: 24155668;PMID: 14612154
Cort2/3	I.Dach1+	Glu-SLC1A1_GLS2	Gria1	0.0476395	0	Glutamate-Glu-SLC1A1_GLS2_GRIA1	Glu-(Slc1a1+Gls2) - Gria1	Glutamate	Non-protein Signaling	PMID: 24155668;PMID: 14612154
Cort2/3/4	I.Dach1+	Glu-SLC1A1_GLS2	Gria1	0.0348649	0	Glutamate-Glu-SLC1A1_GLS2_GRIA1	Glu-(Slc1a1+Gls2) - Gria1	Glutamate	Non-protein Signaling	PMID: 24155668;PMID: 14612154
Cort4/5	I.Dach1+	Glu-SLC1A1_GLS2	Gria1	0.0364226	0	Glutamate-Glu-SLC1A1_GLS2_GRIA1	Glu-(Slc1a1+Gls2) - Gria1	Glutamate	Non-protein Signaling	PMID: 24155668;PMID: 14612154
Cort5/6	I.Dach1+	Glu-SLC1A1_GLS2	Gria1	0.0449993	0	Glutamate-Glu-SLC1A1_GLS2_GRIA1	Glu-(Slc1a1+Gls2) - Gria1	Glutamate	Non-protein Signaling	PMID: 24155668;PMID: 14612154
Microglia	I.Dach1+	Glu-SLC1A1_GLS2	Gria1	0.0419179	0	Glutamate-Glu-SLC1A1_GLS2_GRIA1	Glu-(Slc1a1+Gls2) - Gria1	Glutamate	Non-protein Signaling	PMID: 24155668;PMID: 14612154
I.Pvalb+	I.Gly/Gaba 1	Glu-SLC1A1_GLS2	Gria1	0.0387941	0	Glutamate-Glu-SLC1A1_GLS2_GRIA1	Glu-(Slc1a1+Gls2) - Gria1	Glutamate	Non-protein Signaling	PMID: 24155668;PMID: 14612154
Cort2/3	I.Gly/Gaba 1	Glu-SLC1A1_GLS2	Gria1	0.0461811	0	Glutamate-Glu-SLC1A1_GLS2_GRIA1	Glu-(Slc1a1+Gls2) - Gria1	Glutamate	Non-protein Signaling	PMID: 24155668;PMID: 14612154
Cort2/3/4	I.Gly/Gaba 1	Glu-SLC1A1_GLS2	Gria1	0.0337837	0	Glutamate-Glu-SLC1A1_GLS2_GRIA1	Glu-(Slc1a1+Gls2) - Gria1	Glutamate	Non-protein Signaling	PMID: 24155668;PMID: 14612154
Cort4/5	I.Gly/Gaba 1	Glu-SLC1A1_GLS2	Gria1	0.0352949	0	Glutamate-Glu-SLC1A1_GLS2_GRIA1	Glu-(Slc1a1+Gls2) - Gria1	Glutamate	Non-protein Signaling	PMID: 24155668;PMID: 14612154
Cort5/6	I.Gly/Gaba 1	Glu-SLC1A1_GLS2	Gria1	0.043618	0	Glutamate-Glu-SLC1A1_GLS2_GRIA1	Glu-(Slc1a1+Gls2) - Gria1	Glutamate	Non-protein Signaling	PMID: 24155668;PMID: 14612154
Microglia	I.Gly/Gaba 1	Glu-SLC1A1_GLS2	Gria1	0.0406272	0	Glutamate-Glu-SLC1A1_GLS2_GRIA1	Glu-(Slc1a1+Gls2) - Gria1	Glutamate	Non-protein Signaling	PMID: 24155668;PMID: 14612154
Cort2/3	I.Gly/Gaba 2	Glu-SLC1A1_GLS2	Gria1	0.0337351	0.01	Glutamate-Glu-SLC1A1_GLS2_GRIA1	Glu-(Slc1a1+Gls2) - Gria1	Glutamate	Non-protein Signaling	PMID: 24155668;PMID: 14612154
I.Pvalb+	Cort2/3	Glu-SLC1A1_GLS2	Gria1	0.0382678	0	Glutamate-Glu-SLC1A1_GLS2_GRIA1	Glu-(Slc1a1+Gls2) - Gria1	Glutamate	Non-protein Signaling	PMID: 24155668;PMID: 14612154
Cort2/3	Cort2/3	Glu-SLC1A1_GLS2	Gria1	0.0455593	0	Glutamate-Glu-SLC1A1_GLS2_GRIA1	Glu-(Slc1a1+Gls2) - Gria1	Glutamate	Non-protein Signaling	PMID: 24155668;PMID: 14612154
Cort2/3/4	Cort2/3	Glu-SLC1A1_GLS2	Gria1	0.033323	0	Glutamate-Glu-SLC1A1_GLS2_GRIA1	Glu-(Slc1a1+Gls2) - Gria1	Glutamate	Non-protein Signaling	PMID: 24155668;PMID: 14612154
Cort4/5	Cort2/3	Glu-SLC1A1_GLS2	Gria1	0.0348143	0	Glutamate-Glu-SLC1A1_GLS2_GRIA1	Glu-(Slc1a1+Gls2) - Gria1	Glutamate	Non-protein Signaling	PMID: 24155668;PMID: 14612154
Cort5/6	Cort2/3	Glu-SLC1A1_GLS2	Gria1	0.0430291	0	Glutamate-Glu-SLC1A1_GLS2_GRIA1	Glu-(Slc1a1+Gls2) - Gria1	Glutamate	Non-protein Signaling	PMID: 24155668;PMID: 14612154
Microglia	Cort2/3	Glu-SLC1A1_GLS2	Gria1	0.040077	0	Glutamate-Glu-SLC1A1_GLS2_GRIA1	Glu-(Slc1a1+Gls2) - Gria1	Glutamate	Non-protein Signaling	PMID: 24155668;PMID: 14612154
I.Pvalb+	Cort2/3/4	Glu-SLC1A1_GLS2	Gria1	0.0343167	0	Glutamate-Glu-SLC1A1_GLS2_GRIA1	Glu-(Slc1a1+Gls2) - Gria1	Glutamate	Non-protein Signaling	PMID: 24155668;PMID: 14612154
Cort2/3	Cort2/3/4	Glu-SLC1A1_GLS2	Gria1	0.0408874	0	Glutamate-Glu-SLC1A1_GLS2_GRIA1	Glu-(Slc1a1+Gls2) - Gria1	Glutamate	Non-protein Signaling	PMID: 24155668;PMID: 14612154
Cort4/5	Cort2/3/4	Glu-SLC1A1_GLS2	Gria1	0.0312082	0	Glutamate-Glu-SLC1A1_GLS2_GRIA1	Glu-(Slc1a1+Gls2) - Gria1	Glutamate	Non-protein Signaling	PMID: 24155668;PMID: 14612154
Cort5/6	Cort2/3/4	Glu-SLC1A1_GLS2	Gria1	0.0386062	0	Glutamate-Glu-SLC1A1_GLS2_GRIA1	Glu-(Slc1a1+Gls2) - Gria1	Glutamate	Non-protein Signaling	PMID: 24155668;PMID: 14612154
Microglia	Cort2/3/4	Glu-SLC1A1_GLS2	Gria1	0.0359461	0.01	Glutamate-Glu-SLC1A1_GLS2_GRIA1	Glu-(Slc1a1+Gls2) - Gria1	Glutamate	Non-protein Signaling	PMID: 24155668;PMID: 14612154
I.Pvalb+	Cort4/5	Glu-SLC1A1_GLS2	Gria1	0.0327774	0	Glutamate-Glu-SLC1A1_GLS2_GRIA1	Glu-(Slc1a1+Gls2) - Gria1	Glutamate	Non-protein Signaling	PMID: 24155668;PMID: 14612154
Cort2/3	Cort4/5	Glu-SLC1A1_GLS2	Gria1	0.0390653	0	Glutamate-Glu-SLC1A1_GLS2_GRIA1	Glu-(Slc1a1+Gls2) - Gria1	Glutamate	Non-protein Signaling	PMID: 24155668;PMID: 14612154
Cort4/5	Cort4/5	Glu-SLC1A1_GLS2	Gria1	0.0298041	0	Glutamate-Glu-SLC1A1_GLS2_GRIA1	Glu-(Slc1a1+Gls2) - Gria1	Glutamate	Non-protein Signaling	PMID: 24155668;PMID: 14612154
Cort5/6	Cort4/5	Glu-SLC1A1_GLS2	Gria1	0.0368818	0	Glutamate-Glu-SLC1A1_GLS2_GRIA1	Glu-(Slc1a1+Gls2) - Gria1	Glutamate	Non-protein Signaling	PMID: 24155668;PMID: 14612154
Microglia	Cort4/5	Glu-SLC1A1_GLS2	Gria1	0.0343363	0.02	Glutamate-Glu-SLC1A1_GLS2_GRIA1	Glu-(Slc1a1+Gls2) - Gria1	Glutamate	Non-protein Signaling	PMID: 24155668;PMID: 14612154
I.Pvalb+	Cort5	Glu-SLC1A1_GLS2	Gria1	0.0422494	0	Glutamate-Glu-SLC1A1_GLS2_GRIA1	Glu-(Slc1a1+Gls2) - Gria1	Glutamate	Non-protein Signaling	PMID: 24155668;PMID: 14612154
Cort2/3	Cort5	Glu-SLC1A1_GLS2	Gria1	0.0502599	0	Glutamate-Glu-SLC1A1_GLS2_GRIA1	Glu-(Slc1a1+Gls2) - Gria1	Glutamate	Non-protein Signaling	PMID: 24155668;PMID: 14612154
Cort2/3/4	Cort5	Glu-SLC1A1_GLS2	Gria1	0.0368098	0	Glutamate-Glu-SLC1A1_GLS2_GRIA1	Glu-(Slc1a1+Gls2) - Gria1	Glutamate	Non-protein Signaling	PMID: 24155668;PMID: 14612154
Cort4/5	Cort5	Glu-SLC1A1_GLS2	Gria1	0.0384509	0	Glutamate-Glu-SLC1A1_GLS2_GRIA1	Glu-(Slc1a1+Gls2) - Gria1	Glutamate	Non-protein Signaling	PMID: 24155668;PMID: 14612154
Cort5/6	Cort5	Glu-SLC1A1_GLS2	Gria1	0.0474817	0	Glutamate-Glu-SLC1A1_GLS2_GRIA1	Glu-(Slc1a1+Gls2) - Gria1	Glutamate	Non-protein Signaling	PMID: 24155668;PMID: 14612154
Microglia	Cort5	Glu-SLC1A1_GLS2	Gria1	0.0442382	0	Glutamate-Glu-SLC1A1_GLS2_GRIA1	Glu-(Slc1a1+Gls2) - Gria1	Glutamate	Non-protein Signaling	PMID: 24155668;PMID: 14612154
Endothelial	Cort5	Glu-SLC1A1_GLS2	Gria1	0.0370557	0.03	Glutamate-Glu-SLC1A1_GLS2_GRIA1	Glu-(Slc1a1+Gls2) - Gria1	Glutamate	Non-protein Signaling	PMID: 24155668;PMID: 14612154
I.Pvalb+	Cort5/6	Glu-SLC1A1_GLS2	Gria1	0.0364616	0	Glutamate-Glu-SLC1A1_GLS2_GRIA1	Glu-(Slc1a1+Gls2) - Gria1	Glutamate	Non-protein Signaling	PMID: 24155668;PMID: 14612154
Cort2/3	Cort5/6	Glu-SLC1A1_GLS2	Gria1	0.0434245	0	Glutamate-Glu-SLC1A1_GLS2_GRIA1	Glu-(Slc1a1+Gls2) - Gria1	Glutamate	Non-protein Signaling	PMID: 24155668;PMID: 14612154
Cort2/3/4	Cort5/6	Glu-SLC1A1_GLS2	Gria1	0.0317425	0.02	Glutamate-Glu-SLC1A1_GLS2_GRIA1	Glu-(Slc1a1+Gls2) - Gria1	Glutamate	Non-protein Signaling	PMID: 24155668;PMID: 14612154
Cort4/5	Cort5/6	Glu-SLC1A1_GLS2	Gria1	0.0331655	0	Glutamate-Glu-SLC1A1_GLS2_GRIA1	Glu-(Slc1a1+Gls2) - Gria1	Glutamate	Non-protein Signaling	PMID: 24155668;PMID: 14612154
Cort5/6	Cort5/6	Glu-SLC1A1_GLS2	Gria1	0.0410078	0	Glutamate-Glu-SLC1A1_GLS2_GRIA1	Glu-(Slc1a1+Gls2) - Gria1	Glutamate	Non-protein Signaling	PMID: 24155668;PMID: 14612154
Microglia	Cort5/6	Glu-SLC1A1_GLS2	Gria1	0.0381888	0	Glutamate-Glu-SLC1A1_GLS2_GRIA1	Glu-(Slc1a1+Gls2) - Gria1	Glutamate	Non-protein Signaling	PMID: 24155668;PMID: 14612154
Cort2/3	Cort6b	Glu-SLC1A1_GLS2	Gria1	0.0345234	0.01	Glutamate-Glu-SLC1A1_GLS2_GRIA1	Glu-(Slc1a1+Gls2) - Gria1	Glutamate	Non-protein Signaling	PMID: 24155668;PMID: 14612154
Cort5/6	Cort6b	Glu-SLC1A1_GLS2	Gria1	0.0325852	0.01	Glutamate-Glu-SLC1A1_GLS2_GRIA1	Glu-(Slc1a1+Gls2) - Gria1	Glutamate	Non-protein Signaling	PMID: 24155668;PMID: 14612154
Cort2/3	Olig 1	Glu-SLC1A1_GLS2	Gria1	0.0343589	0.01	Glutamate-Glu-SLC1A1_GLS2_GRIA1	Glu-(Slc1a1+Gls2) - Gria1	Glutamate	Non-protein Signaling	PMID: 24155668;PMID: 14612154
Cort5/6	Olig 1	Glu-SLC1A1_GLS2	Gria1	0.0324296	0.03	Glutamate-Glu-SLC1A1_GLS2_GRIA1	Glu-(Slc1a1+Gls2) - Gria1	Glutamate	Non-protein Signaling	PMID: 24155668;PMID: 14612154
Cort2/3	Astro/RadGlia	Glu-SLC1A1_GLS2	Gria1	0.0360421	0	Glutamate-Glu-SLC1A1_GLS2_GRIA1	Glu-(Slc1a1+Gls2) - Gria1	Glutamate	Non-protein Signaling	PMID: 24155668;PMID: 14612154
Cort5/6	Astro/RadGlia	Glu-SLC1A1_GLS2	Gria1	0.0340216	0	Glutamate-Glu-SLC1A1_GLS2_GRIA1	Glu-(Slc1a1+Gls2) - Gria1	Glutamate	Non-protein Signaling	PMID: 24155668;PMID: 14612154
I.Pvalb+	Microglia	Glu-SLC1A1_GLS2	Gria1	0.0326612	0.03	Glutamate-Glu-SLC1A1_GLS2_GRIA1	Glu-(Slc1a1+Gls2) - Gria1	Glutamate	Non-protein Signaling	PMID: 24155668;PMID: 14612154
Cort2/3	Microglia	Glu-SLC1A1_GLS2	Gria1	0.0389276	0	Glutamate-Glu-SLC1A1_GLS2_GRIA1	Glu-(Slc1a1+Gls2) - Gria1	Glutamate	Non-protein Signaling	PMID: 24155668;PMID: 14612154
Cort5/6	Microglia	Glu-SLC1A1_GLS2	Gria1	0.0367516	0	Glutamate-Glu-SLC1A1_GLS2_GRIA1	Glu-(Slc1a1+Gls2) - Gria1	Glutamate	Non-protein Signaling	PMID: 24155668;PMID: 14612154
Microglia	Microglia	Glu-SLC1A1_GLS2	Gria1	0.0342147	0.03	Glutamate-Glu-SLC1A1_GLS2_GRIA1	Glu-(Slc1a1+Gls2) - Gria1	Glutamate	Non-protein Signaling	PMID: 24155668;PMID: 14612154
I.Pvalb+	Endothelial	Glu-SLC1A1_GLS2	Gria1	0.0327937	0.01	Glutamate-Glu-SLC1A1_GLS2_GRIA1	Glu-(Slc1a1+Gls2) - Gria1	Glutamate	Non-protein Signaling	PMID: 24155668;PMID: 14612154
Cort2/3	Endothelial	Glu-SLC1A1_GLS2	Gria1	0.0390845	0	Glutamate-Glu-SLC1A1_GLS2_GRIA1	Glu-(Slc1a1+Gls2) - Gria1	Glutamate	Non-protein Signaling	PMID: 24155668;PMID: 14612154
Cort4/5	Endothelial	Glu-SLC1A1_GLS2	Gria1	0.0298189	0.04	Glutamate-Glu-SLC1A1_GLS2_GRIA1	Glu-(Slc1a1+Gls2) - Gria1	Glutamate	Non-protein Signaling	PMID: 24155668;PMID: 14612154
Cort5/6	Endothelial	Glu-SLC1A1_GLS2	Gria1	0.0369	0	Glutamate-Glu-SLC1A1_GLS2_GRIA1	Glu-(Slc1a1+Gls2) - Gria1	Glutamate	Non-protein Signaling	PMID: 24155668;PMID: 14612154
Microglia	Endothelial	Glu-SLC1A1_GLS2	Gria1	0.0343533	0.04	Glutamate-Glu-SLC1A1_GLS2_GRIA1	Glu-(Slc1a1+Gls2) - Gria1	Glutamate	Non-protein Signaling	PMID: 24155668;PMID: 14612154
Cort4/5	I.Vip+	Glu-SLC1A2_GLS2	Gria1	0.0566183	0	Glutamate-Glu-SLC1A2_GLS2_GRIA1	Glu-(Slc1a2+Gls2) - Gria1	Glutamate	Non-protein Signaling	PMID: 24155668;PMID: 14612154
Cort5/6	I.Vip+	Glu-SLC1A2_GLS2	Gria1	0.0673938	0	Glutamate-Glu-SLC1A2_GLS2_GRIA1	Glu-(Slc1a2+Gls2) - Gria1	Glutamate	Non-protein Signaling	PMID: 24155668;PMID: 14612154
Microglia	I.Vip+	Glu-SLC1A2_GLS2	Gria1	0.0564932	0	Glutamate-Glu-SLC1A2_GLS2_GRIA1	Glu-(Slc1a2+Gls2) - Gria1	Glutamate	Non-protein Signaling	PMID: 24155668;PMID: 14612154
Endothelial	I.Vip+	Glu-SLC1A2_GLS2	Gria1	0.0724019	0	Glutamate-Glu-SLC1A2_GLS2_GRIA1	Glu-(Slc1a2+Gls2) - Gria1	Glutamate	Non-protein Signaling	PMID: 24155668;PMID: 14612154
Cort2/3	I.Sst+	Glu-SLC1A2_GLS2	Gria1	0.0516637	0	Glutamate-Glu-SLC1A2_GLS2_GRIA1	Glu-(Slc1a2+Gls2) - Gria1	Glutamate	Non-protein Signaling	PMID: 24155668;PMID: 14612154
Cort2/3/4	I.Sst+	Glu-SLC1A2_GLS2	Gria1	0.0563991	0	Glutamate-Glu-SLC1A2_GLS2_GRIA1	Glu-(Slc1a2+Gls2) - Gria1	Glutamate	Non-protein Signaling	PMID: 24155668;PMID: 14612154
Cort4/5	I.Sst+	Glu-SLC1A2_GLS2	Gria1	0.0714294	0	Glutamate-Glu-SLC1A2_GLS2_GRIA1	Glu-(Slc1a2+Gls2) - Gria1	Glutamate	Non-protein Signaling	PMID: 24155668;PMID: 14612154
Cort5/6	I.Sst+	Glu-SLC1A2_GLS2	Gria1	0.0847704	0	Glutamate-Glu-SLC1A2_GLS2_GRIA1	Glu-(Slc1a2+Gls2) - Gria1	Glutamate	Non-protein Signaling	PMID: 24155668;PMID: 14612154
Microglia	I.Sst+	Glu-SLC1A2_GLS2	Gria1	0.071274	0	Glutamate-Glu-SLC1A2_GLS2_GRIA1	Glu-(Slc1a2+Gls2) - Gria1	Glutamate	Non-protein Signaling	PMID: 24155668;PMID: 14612154
Endothelial	I.Sst+	Glu-SLC1A2_GLS2	Gria1	0.0909439	0	Glutamate-Glu-SLC1A2_GLS2_GRIA1	Glu-(Slc1a2+Gls2) - Gria1	Glutamate	Non-protein Signaling	PMID: 24155668;PMID: 14612154
Cort2/3	I.Pvalb+	Glu-SLC1A2_GLS2	Gria1	0.0481333	0.04	Glutamate-Glu-SLC1A2_GLS2_GRIA1	Glu-(Slc1a2+Gls2) - Gria1	Glutamate	Non-protein Signaling	PMID: 24155668;PMID: 14612154
Cort2/3/4	I.Pvalb+	Glu-SLC1A2_GLS2	Gria1	0.0525629	0	Glutamate-Glu-SLC1A2_GLS2_GRIA1	Glu-(Slc1a2+Gls2) - Gria1	Glutamate	Non-protein Signaling	PMID: 24155668;PMID: 14612154
Cort4/5	I.Pvalb+	Glu-SLC1A2_GLS2	Gria1	0.0666431	0	Glutamate-Glu-SLC1A2_GLS2_GRIA1	Glu-(Slc1a2+Gls2) - Gria1	Glutamate	Non-protein Signaling	PMID: 24155668;PMID: 14612154
Cort5/6	I.Pvalb+	Glu-SLC1A2_GLS2	Gria1	0.0791664	0	Glutamate-Glu-SLC1A2_GLS2_GRIA1	Glu-(Slc1a2+Gls2) - Gria1	Glutamate	Non-protein Signaling	PMID: 24155668;PMID: 14612154
Microglia	I.Pvalb+	Glu-SLC1A2_GLS2	Gria1	0.0664974	0	Glutamate-Glu-SLC1A2_GLS2_GRIA1	Glu-(Slc1a2+Gls2) - Gria1	Glutamate	Non-protein Signaling	PMID: 24155668;PMID: 14612154
Endothelial	I.Pvalb+	Glu-SLC1A2_GLS2	Gria1	0.0849696	0	Glutamate-Glu-SLC1A2_GLS2_GRIA1	Glu-(Slc1a2+Gls2) - Gria1	Glutamate	Non-protein Signaling	PMID: 24155668;PMID: 14612154
Cort2/3/4	I.Dach1+	Glu-SLC1A2_GLS2	Gria1	0.0521864	0	Glutamate-Glu-SLC1A2_GLS2_GRIA1	Glu-(Slc1a2+Gls2) - Gria1	Glutamate	Non-protein Signaling	PMID: 24155668;PMID: 14612154
Cort4/5	I.Dach1+	Glu-SLC1A2_GLS2	Gria1	0.0661728	0	Glutamate-Glu-SLC1A2_GLS2_GRIA1	Glu-(Slc1a2+Gls2) - Gria1	Glutamate	Non-protein Signaling	PMID: 24155668;PMID: 14612154
Cort5/6	I.Dach1+	Glu-SLC1A2_GLS2	Gria1	0.0786151	0	Glutamate-Glu-SLC1A2_GLS2_GRIA1	Glu-(Slc1a2+Gls2) - Gria1	Glutamate	Non-protein Signaling	PMID: 24155668;PMID: 14612154
Microglia	I.Dach1+	Glu-SLC1A2_GLS2	Gria1	0.066028	0	Glutamate-Glu-SLC1A2_GLS2_GRIA1	Glu-(Slc1a2+Gls2) - Gria1	Glutamate	Non-protein Signaling	PMID: 24155668;PMID: 14612154
Endothelial	I.Dach1+	Glu-SLC1A2_GLS2	Gria1	0.0843817	0	Glutamate-Glu-SLC1A2_GLS2_GRIA1	Glu-(Slc1a2+Gls2) - Gria1	Glutamate	Non-protein Signaling	PMID: 24155668;PMID: 14612154
Cort2/3/4	I.Gly/Gaba 1	Glu-SLC1A2_GLS2	Gria1	0.0505962	0	Glutamate-Glu-SLC1A2_GLS2_GRIA1	Glu-(Slc1a2+Gls2) - Gria1	Glutamate	Non-protein Signaling	PMID: 24155668;PMID: 14612154
Cort4/5	I.Gly/Gaba 1	Glu-SLC1A2_GLS2	Gria1	0.0641852	0	Glutamate-Glu-SLC1A2_GLS2_GRIA1	Glu-(Slc1a2+Gls2) - Gria1	Glutamate	Non-protein Signaling	PMID: 24155668;PMID: 14612154
Cort5/6	I.Gly/Gaba 1	Glu-SLC1A2_GLS2	Gria1	0.0762844	0	Glutamate-Glu-SLC1A2_GLS2_GRIA1	Glu-(Slc1a2+Gls2) - Gria1	Glutamate	Non-protein Signaling	PMID: 24155668;PMID: 14612154
Microglia	I.Gly/Gaba 1	Glu-SLC1A2_GLS2	Gria1	0.0640445	0	Glutamate-Glu-SLC1A2_GLS2_GRIA1	Glu-(Slc1a2+Gls2) - Gria1	Glutamate	Non-protein Signaling	PMID: 24155668;PMID: 14612154
Endothelial	I.Gly/Gaba 1	Glu-SLC1A2_GLS2	Gria1	0.0818952	0	Glutamate-Glu-SLC1A2_GLS2_GRIA1	Glu-(Slc1a2+Gls2) - Gria1	Glutamate	Non-protein Signaling	PMID: 24155668;PMID: 14612154
Cort4/5	I.Gly/Gaba 2	Glu-SLC1A2_GLS2	Gria1	0.0471268	0	Glutamate-Glu-SLC1A2_GLS2_GRIA1	Glu-(Slc1a2+Gls2) - Gria1	Glutamate	Non-protein Signaling	PMID: 24155668;PMID: 14612154
Cort5/6	I.Gly/Gaba 2	Glu-SLC1A2_GLS2	Gria1	0.0562035	0	Glutamate-Glu-SLC1A2_GLS2_GRIA1	Glu-(Slc1a2+Gls2) - Gria1	Glutamate	Non-protein Signaling	PMID: 24155668;PMID: 14612154
Endothelial	I.Gly/Gaba 2	Glu-SLC1A2_GLS2	Gria1	0.0604339	0	Glutamate-Glu-SLC1A2_GLS2_GRIA1	Glu-(Slc1a2+Gls2) - Gria1	Glutamate	Non-protein Signaling	PMID: 24155668;PMID: 14612154
Cort2/3/4	Cort2/3	Glu-SLC1A2_GLS2	Gria1	0.0499181	0	Glutamate-Glu-SLC1A2_GLS2_GRIA1	Glu-(Slc1a2+Gls2) - Gria1	Glutamate	Non-protein Signaling	PMID: 24155668;PMID: 14612154
Cort4/5	Cort2/3	Glu-SLC1A2_GLS2	Gria1	0.0633371	0	Glutamate-Glu-SLC1A2_GLS2_GRIA1	Glu-(Slc1a2+Gls2) - Gria1	Glutamate	Non-protein Signaling	PMID: 24155668;PMID: 14612154
Cort5/6	Cort2/3	Glu-SLC1A2_GLS2	Gria1	0.0752893	0	Glutamate-Glu-SLC1A2_GLS2_GRIA1	Glu-(Slc1a2+Gls2) - Gria1	Glutamate	Non-protein Signaling	PMID: 24155668;PMID: 14612154
Microglia	Cort2/3	Glu-SLC1A2_GLS2	Gria1	0.0631982	0	Glutamate-Glu-SLC1A2_GLS2_GRIA1	Glu-(Slc1a2+Gls2) - Gria1	Glutamate	Non-protein Signaling	PMID: 24155668;PMID: 14612154
Endothelial	Cort2/3	Glu-SLC1A2_GLS2	Gria1	0.0808333	0	Glutamate-Glu-SLC1A2_GLS2_GRIA1	Glu-(Slc1a2+Gls2) - Gria1	Glutamate	Non-protein Signaling	PMID: 24155668;PMID: 14612154
Cort4/5	Cort2/3/4	Glu-SLC1A2_GLS2	Gria1	0.056951	0	Glutamate-Glu-SLC1A2_GLS2_GRIA1	Glu-(Slc1a2+Gls2) - Gria1	Glutamate	Non-protein Signaling	PMID: 24155668;PMID: 14612154
Cort5/6	Cort2/3/4	Glu-SLC1A2_GLS2	Gria1	0.0677852	0	Glutamate-Glu-SLC1A2_GLS2_GRIA1	Glu-(Slc1a2+Gls2) - Gria1	Glutamate	Non-protein Signaling	PMID: 24155668;PMID: 14612154
Microglia	Cort2/3/4	Glu-SLC1A2_GLS2	Gria1	0.0568252	0	Glutamate-Glu-SLC1A2_GLS2_GRIA1	Glu-(Slc1a2+Gls2) - Gria1	Glutamate	Non-protein Signaling	PMID: 24155668;PMID: 14612154
Endothelial	Cort2/3/4	Glu-SLC1A2_GLS2	Gria1	0.0728202	0	Glutamate-Glu-SLC1A2_GLS2_GRIA1	Glu-(Slc1a2+Gls2) - Gria1	Glutamate	Non-protein Signaling	PMID: 24155668;PMID: 14612154
Cort4/5	Cort4/5	Glu-SLC1A2_GLS2	Gria1	0.0544536	0	Glutamate-Glu-SLC1A2_GLS2_GRIA1	Glu-(Slc1a2+Gls2) - Gria1	Glutamate	Non-protein Signaling	PMID: 24155668;PMID: 14612154
Cort5/6	Cort4/5	Glu-SLC1A2_GLS2	Gria1	0.0648454	0	Glutamate-Glu-SLC1A2_GLS2_GRIA1	Glu-(Slc1a2+Gls2) - Gria1	Glutamate	Non-protein Signaling	PMID: 24155668;PMID: 14612154
Microglia	Cort4/5	Glu-SLC1A2_GLS2	Gria1	0.054333	0	Glutamate-Glu-SLC1A2_GLS2_GRIA1	Glu-(Slc1a2+Gls2) - Gria1	Glutamate	Non-protein Signaling	PMID: 24155668;PMID: 14612154
Endothelial	Cort4/5	Glu-SLC1A2_GLS2	Gria1	0.0696783	0	Glutamate-Glu-SLC1A2_GLS2_GRIA1	Glu-(Slc1a2+Gls2) - Gria1	Glutamate	Non-protein Signaling	PMID: 24155668;PMID: 14612154
Cort2/3	Cort5	Glu-SLC1A2_GLS2	Gria1	0.0504149	0	Glutamate-Glu-SLC1A2_GLS2_GRIA1	Glu-(Slc1a2+Gls2) - Gria1	Glutamate	Non-protein Signaling	PMID: 24155668;PMID: 14612154
Cort2/3/4	Cort5	Glu-SLC1A2_GLS2	Gria1	0.0550424	0	Glutamate-Glu-SLC1A2_GLS2_GRIA1	Glu-(Slc1a2+Gls2) - Gria1	Glutamate	Non-protein Signaling	PMID: 24155668;PMID: 14612154
Cort4/5	Cort5	Glu-SLC1A2_GLS2	Gria1	0.0697379	0	Glutamate-Glu-SLC1A2_GLS2_GRIA1	Glu-(Slc1a2+Gls2) - Gria1	Glutamate	Non-protein Signaling	PMID: 24155668;PMID: 14612154
Cort5/6	Cort5	Glu-SLC1A2_GLS2	Gria1	0.0827912	0	Glutamate-Glu-SLC1A2_GLS2_GRIA1	Glu-(Slc1a2+Gls2) - Gria1	Glutamate	Non-protein Signaling	PMID: 24155668;PMID: 14612154
Microglia	Cort5	Glu-SLC1A2_GLS2	Gria1	0.069586	0	Glutamate-Glu-SLC1A2_GLS2_GRIA1	Glu-(Slc1a2+Gls2) - Gria1	Glutamate	Non-protein Signaling	PMID: 24155668;PMID: 14612154
Endothelial	Cort5	Glu-SLC1A2_GLS2	Gria1	0.0888345	0	Glutamate-Glu-SLC1A2_GLS2_GRIA1	Glu-(Slc1a2+Gls2) - Gria1	Glutamate	Non-protein Signaling	PMID: 24155668;PMID: 14612154
Cort2/3/4	Cort5/6	Glu-SLC1A2_GLS2	Gria1	0.0475892	0.02	Glutamate-Glu-SLC1A2_GLS2_GRIA1	Glu-(Slc1a2+Gls2) - Gria1	Glutamate	Non-protein Signaling	PMID: 24155668;PMID: 14612154
Cort4/5	Cort5/6	Glu-SLC1A2_GLS2	Gria1	0.060422	0	Glutamate-Glu-SLC1A2_GLS2_GRIA1	Glu-(Slc1a2+Gls2) - Gria1	Glutamate	Non-protein Signaling	PMID: 24155668;PMID: 14612154
Cort5/6	Cort5/6	Glu-SLC1A2_GLS2	Gria1	0.0718663	0	Glutamate-Glu-SLC1A2_GLS2_GRIA1	Glu-(Slc1a2+Gls2) - Gria1	Glutamate	Non-protein Signaling	PMID: 24155668;PMID: 14612154
Microglia	Cort5/6	Glu-SLC1A2_GLS2	Gria1	0.060289	0	Glutamate-Glu-SLC1A2_GLS2_GRIA1	Glu-(Slc1a2+Gls2) - Gria1	Glutamate	Non-protein Signaling	PMID: 24155668;PMID: 14612154
Endothelial	Cort5/6	Glu-SLC1A2_GLS2	Gria1	0.0771792	0	Glutamate-Glu-SLC1A2_GLS2_GRIA1	Glu-(Slc1a2+Gls2) - Gria1	Glutamate	Non-protein Signaling	PMID: 24155668;PMID: 14612154
Cort4/5	Cort6b	Glu-SLC1A2_GLS2	Gria1	0.0482124	0	Glutamate-Glu-SLC1A2_GLS2_GRIA1	Glu-(Slc1a2+Gls2) - Gria1	Glutamate	Non-protein Signaling	PMID: 24155668;PMID: 14612154
Cort5/6	Cort6b	Glu-SLC1A2_GLS2	Gria1	0.0574856	0	Glutamate-Glu-SLC1A2_GLS2_GRIA1	Glu-(Slc1a2+Gls2) - Gria1	Glutamate	Non-protein Signaling	PMID: 24155668;PMID: 14612154
Endothelial	Cort6b	Glu-SLC1A2_GLS2	Gria1	0.0618062	0	Glutamate-Glu-SLC1A2_GLS2_GRIA1	Glu-(Slc1a2+Gls2) - Gria1	Glutamate	Non-protein Signaling	PMID: 24155668;PMID: 14612154
Cort4/5	Olig 1	Glu-SLC1A2_GLS2	Gria1	0.0479859	0	Glutamate-Glu-SLC1A2_GLS2_GRIA1	Glu-(Slc1a2+Gls2) - Gria1	Glutamate	Non-protein Signaling	PMID: 24155668;PMID: 14612154
Cort5/6	Olig 1	Glu-SLC1A2_GLS2	Gria1	0.0572181	0	Glutamate-Glu-SLC1A2_GLS2_GRIA1	Glu-(Slc1a2+Gls2) - Gria1	Glutamate	Non-protein Signaling	PMID: 24155668;PMID: 14612154
Endothelial	Olig 1	Glu-SLC1A2_GLS2	Gria1	0.0615199	0	Glutamate-Glu-SLC1A2_GLS2_GRIA1	Glu-(Slc1a2+Gls2) - Gria1	Glutamate	Non-protein Signaling	PMID: 24155668;PMID: 14612154
Cort4/5	Astro/RadGlia	Glu-SLC1A2_GLS2	Gria1	0.0503019	0	Glutamate-Glu-SLC1A2_GLS2_GRIA1	Glu-(Slc1a2+Gls2) - Gria1	Glutamate	Non-protein Signaling	PMID: 24155668;PMID: 14612154
Cort5/6	Astro/RadGlia	Glu-SLC1A2_GLS2	Gria1	0.0599516	0	Glutamate-Glu-SLC1A2_GLS2_GRIA1	Glu-(Slc1a2+Gls2) - Gria1	Glutamate	Non-protein Signaling	PMID: 24155668;PMID: 14612154
Endothelial	Astro/RadGlia	Glu-SLC1A2_GLS2	Gria1	0.0644449	0	Glutamate-Glu-SLC1A2_GLS2_GRIA1	Glu-(Slc1a2+Gls2) - Gria1	Glutamate	Non-protein Signaling	PMID: 24155668;PMID: 14612154
Cort4/5	Microglia	Glu-SLC1A2_GLS2	Gria1	0.0542648	0	Glutamate-Glu-SLC1A2_GLS2_GRIA1	Glu-(Slc1a2+Gls2) - Gria1	Glutamate	Non-protein Signaling	PMID: 24155668;PMID: 14612154
Cort5/6	Microglia	Glu-SLC1A2_GLS2	Gria1	0.064623	0	Glutamate-Glu-SLC1A2_GLS2_GRIA1	Glu-(Slc1a2+Gls2) - Gria1	Glutamate	Non-protein Signaling	PMID: 24155668;PMID: 14612154
Microglia	Microglia	Glu-SLC1A2_GLS2	Gria1	0.0541446	0	Glutamate-Glu-SLC1A2_GLS2_GRIA1	Glu-(Slc1a2+Gls2) - Gria1	Glutamate	Non-protein Signaling	PMID: 24155668;PMID: 14612154
Endothelial	Microglia	Glu-SLC1A2_GLS2	Gria1	0.0694406	0	Glutamate-Glu-SLC1A2_GLS2_GRIA1	Glu-(Slc1a2+Gls2) - Gria1	Glutamate	Non-protein Signaling	PMID: 24155668;PMID: 14612154
Cort4/5	Endothelial	Glu-SLC1A2_GLS2	Gria1	0.05448	0	Glutamate-Glu-SLC1A2_GLS2_GRIA1	Glu-(Slc1a2+Gls2) - Gria1	Glutamate	Non-protein Signaling	PMID: 24155668;PMID: 14612154
Cort5/6	Endothelial	Glu-SLC1A2_GLS2	Gria1	0.0648765	0	Glutamate-Glu-SLC1A2_GLS2_GRIA1	Glu-(Slc1a2+Gls2) - Gria1	Glutamate	Non-protein Signaling	PMID: 24155668;PMID: 14612154
Microglia	Endothelial	Glu-SLC1A2_GLS2	Gria1	0.0543594	0	Glutamate-Glu-SLC1A2_GLS2_GRIA1	Glu-(Slc1a2+Gls2) - Gria1	Glutamate	Non-protein Signaling	PMID: 24155668;PMID: 14612154
Endothelial	Endothelial	Glu-SLC1A2_GLS2	Gria1	0.0697116	0	Glutamate-Glu-SLC1A2_GLS2_GRIA1	Glu-(Slc1a2+Gls2) - Gria1	Glutamate	Non-protein Signaling	PMID: 24155668;PMID: 14612154
Astro/RadGlia	I.Vip+	Glu-SLC1A3_GLS2	Gria1	0.0157906	0	Glutamate-Glu-SLC1A3_GLS2_GRIA1	Glu-(Slc1a3+Gls2) - Gria1	Glutamate	Non-protein Signaling	PMID: 24155668;PMID: 14612154
Microglia	I.Vip+	Glu-SLC1A3_GLS2	Gria1	0.0130514	0	Glutamate-Glu-SLC1A3_GLS2_GRIA1	Glu-(Slc1a3+Gls2) - Gria1	Glutamate	Non-protein Signaling	PMID: 24155668;PMID: 14612154
Astro/RadGlia	I.Sst+	Glu-SLC1A3_GLS2	Gria1	0.0201495	0	Glutamate-Glu-SLC1A3_GLS2_GRIA1	Glu-(Slc1a3+Gls2) - Gria1	Glutamate	Non-protein Signaling	PMID: 24155668;PMID: 14612154
Microglia	I.Sst+	Glu-SLC1A3_GLS2	Gria1	0.016667	0	Glutamate-Glu-SLC1A3_GLS2_GRIA1	Glu-(Slc1a3+Gls2) - Gria1	Glutamate	Non-protein Signaling	PMID: 24155668;PMID: 14612154
Astro/RadGlia	I.Pvalb+	Glu-SLC1A3_GLS2	Gria1	0.01873	0	Glutamate-Glu-SLC1A3_GLS2_GRIA1	Glu-(Slc1a3+Gls2) - Gria1	Glutamate	Non-protein Signaling	PMID: 24155668;PMID: 14612154
Microglia	I.Pvalb+	Glu-SLC1A3_GLS2	Gria1	0.015489	0	Glutamate-Glu-SLC1A3_GLS2_GRIA1	Glu-(Slc1a3+Gls2) - Gria1	Glutamate	Non-protein Signaling	PMID: 24155668;PMID: 14612154
Astro/RadGlia	I.Dach1+	Glu-SLC1A3_GLS2	Gria1	0.0185911	0	Glutamate-Glu-SLC1A3_GLS2_GRIA1	Glu-(Slc1a3+Gls2) - Gria1	Glutamate	Non-protein Signaling	PMID: 24155668;PMID: 14612154
Microglia	I.Dach1+	Glu-SLC1A3_GLS2	Gria1	0.0153737	0	Glutamate-Glu-SLC1A3_GLS2_GRIA1	Glu-(Slc1a3+Gls2) - Gria1	Glutamate	Non-protein Signaling	PMID: 24155668;PMID: 14612154
Astro/RadGlia	I.Gly/Gaba 1	Glu-SLC1A3_GLS2	Gria1	0.0180052	0	Glutamate-Glu-SLC1A3_GLS2_GRIA1	Glu-(Slc1a3+Gls2) - Gria1	Glutamate	Non-protein Signaling	PMID: 24155668;PMID: 14612154
Microglia	I.Gly/Gaba 1	Glu-SLC1A3_GLS2	Gria1	0.0148876	0	Glutamate-Glu-SLC1A3_GLS2_GRIA1	Glu-(Slc1a3+Gls2) - Gria1	Glutamate	Non-protein Signaling	PMID: 24155668;PMID: 14612154
Astro/RadGlia	I.Gly/Gaba 2	Glu-SLC1A3_GLS2	Gria1	0.0130488	0	Glutamate-Glu-SLC1A3_GLS2_GRIA1	Glu-(Slc1a3+Gls2) - Gria1	Glutamate	Non-protein Signaling	PMID: 24155668;PMID: 14612154
Microglia	I.Gly/Gaba 2	Glu-SLC1A3_GLS2	Gria1	0.01078	0	Glutamate-Glu-SLC1A3_GLS2_GRIA1	Glu-(Slc1a3+Gls2) - Gria1	Glutamate	Non-protein Signaling	PMID: 24155668;PMID: 14612154
Astro/RadGlia	Cort2/3	Glu-SLC1A3_GLS2	Gria1	0.0177557	0	Glutamate-Glu-SLC1A3_GLS2_GRIA1	Glu-(Slc1a3+Gls2) - Gria1	Glutamate	Non-protein Signaling	PMID: 24155668;PMID: 14612154
Microglia	Cort2/3	Glu-SLC1A3_GLS2	Gria1	0.0146807	0	Glutamate-Glu-SLC1A3_GLS2_GRIA1	Glu-(Slc1a3+Gls2) - Gria1	Glutamate	Non-protein Signaling	PMID: 24155668;PMID: 14612154
Astro/RadGlia	Cort2/3/4	Glu-SLC1A3_GLS2	Gria1	0.0158874	0	Glutamate-Glu-SLC1A3_GLS2_GRIA1	Glu-(Slc1a3+Gls2) - Gria1	Glutamate	Non-protein Signaling	PMID: 24155668;PMID: 14612154
Microglia	Cort2/3/4	Glu-SLC1A3_GLS2	Gria1	0.0131317	0	Glutamate-Glu-SLC1A3_GLS2_GRIA1	Glu-(Slc1a3+Gls2) - Gria1	Glutamate	Non-protein Signaling	PMID: 24155668;PMID: 14612154
Astro/RadGlia	Cort4/5	Glu-SLC1A3_GLS2	Gria1	0.0151618	0	Glutamate-Glu-SLC1A3_GLS2_GRIA1	Glu-(Slc1a3+Gls2) - Gria1	Glutamate	Non-protein Signaling	PMID: 24155668;PMID: 14612154
Microglia	Cort4/5	Glu-SLC1A3_GLS2	Gria1	0.0125303	0	Glutamate-Glu-SLC1A3_GLS2_GRIA1	Glu-(Slc1a3+Gls2) - Gria1	Glutamate	Non-protein Signaling	PMID: 24155668;PMID: 14612154
Astro/RadGlia	Cort5	Glu-SLC1A3_GLS2	Gria1	0.0196467	0	Glutamate-Glu-SLC1A3_GLS2_GRIA1	Glu-(Slc1a3+Gls2) - Gria1	Glutamate	Non-protein Signaling	PMID: 24155668;PMID: 14612154
Microglia	Cort5	Glu-SLC1A3_GLS2	Gria1	0.0162496	0	Glutamate-Glu-SLC1A3_GLS2_GRIA1	Glu-(Slc1a3+Gls2) - Gria1	Glutamate	Non-protein Signaling	PMID: 24155668;PMID: 14612154
Astro/RadGlia	Cort5/6	Glu-SLC1A3_GLS2	Gria1	0.0169006	0	Glutamate-Glu-SLC1A3_GLS2_GRIA1	Glu-(Slc1a3+Gls2) - Gria1	Glutamate	Non-protein Signaling	PMID: 24155668;PMID: 14612154
Microglia	Cort5/6	Glu-SLC1A3_GLS2	Gria1	0.0139716	0	Glutamate-Glu-SLC1A3_GLS2_GRIA1	Glu-(Slc1a3+Gls2) - Gria1	Glutamate	Non-protein Signaling	PMID: 24155668;PMID: 14612154
Astro/RadGlia	Cort6b	Glu-SLC1A3_GLS2	Gria1	0.0133604	0	Glutamate-Glu-SLC1A3_GLS2_GRIA1	Glu-(Slc1a3+Gls2) - Gria1	Glutamate	Non-protein Signaling	PMID: 24155668;PMID: 14612154
Microglia	Cort6b	Glu-SLC1A3_GLS2	Gria1	0.0110381	0	Glutamate-Glu-SLC1A3_GLS2_GRIA1	Glu-(Slc1a3+Gls2) - Gria1	Glutamate	Non-protein Signaling	PMID: 24155668;PMID: 14612154
Astro/RadGlia	Olig 1	Glu-SLC1A3_GLS2	Gria1	0.0132953	0	Glutamate-Glu-SLC1A3_GLS2_GRIA1	Glu-(Slc1a3+Gls2) - Gria1	Glutamate	Non-protein Signaling	PMID: 24155668;PMID: 14612154
Microglia	Olig 1	Glu-SLC1A3_GLS2	Gria1	0.0109842	0	Glutamate-Glu-SLC1A3_GLS2_GRIA1	Glu-(Slc1a3+Gls2) - Gria1	Glutamate	Non-protein Signaling	PMID: 24155668;PMID: 14612154
Astro/RadGlia	Olig 2	Glu-SLC1A3_GLS2	Gria1	0.010037	0	Glutamate-Glu-SLC1A3_GLS2_GRIA1	Glu-(Slc1a3+Gls2) - Gria1	Glutamate	Non-protein Signaling	PMID: 24155668;PMID: 14612154
Microglia	Olig 2	Glu-SLC1A3_GLS2	Gria1	0.00828751	0	Glutamate-Glu-SLC1A3_GLS2_GRIA1	Glu-(Slc1a3+Gls2) - Gria1	Glutamate	Non-protein Signaling	PMID: 24155668;PMID: 14612154
Astro/RadGlia	Astro/RadGlia	Glu-SLC1A3_GLS2	Gria1	0.0139616	0	Glutamate-Glu-SLC1A3_GLS2_GRIA1	Glu-(Slc1a3+Gls2) - Gria1	Glutamate	Non-protein Signaling	PMID: 24155668;PMID: 14612154
Microglia	Astro/RadGlia	Glu-SLC1A3_GLS2	Gria1	0.011536	0	Glutamate-Glu-SLC1A3_GLS2_GRIA1	Glu-(Slc1a3+Gls2) - Gria1	Glutamate	Non-protein Signaling	PMID: 24155668;PMID: 14612154
Astro/RadGlia	Microglia	Glu-SLC1A3_GLS2	Gria1	0.0151071	0	Glutamate-Glu-SLC1A3_GLS2_GRIA1	Glu-(Slc1a3+Gls2) - Gria1	Glutamate	Non-protein Signaling	PMID: 24155668;PMID: 14612154
Microglia	Microglia	Glu-SLC1A3_GLS2	Gria1	0.012485	0	Glutamate-Glu-SLC1A3_GLS2_GRIA1	Glu-(Slc1a3+Gls2) - Gria1	Glutamate	Non-protein Signaling	PMID: 24155668;PMID: 14612154
Astro/RadGlia	Endothelial	Glu-SLC1A3_GLS2	Gria1	0.0151695	0	Glutamate-Glu-SLC1A3_GLS2_GRIA1	Glu-(Slc1a3+Gls2) - Gria1	Glutamate	Non-protein Signaling	PMID: 24155668;PMID: 14612154
Microglia	Endothelial	Glu-SLC1A3_GLS2	Gria1	0.0125367	0	Glutamate-Glu-SLC1A3_GLS2_GRIA1	Glu-(Slc1a3+Gls2) - Gria1	Glutamate	Non-protein Signaling	PMID: 24155668;PMID: 14612154
Cort2/3	I.Vip+	Glu-SLC17A7_GLS	Gria2	0.0890645	0.01	Glutamate-Glu-SLC17A7_GLS_GRIA2	Glu-(Slc17a7+Gls) - Gria2	Glutamate	Non-protein Signaling	PMID: 24155668;PMID: 14612154
Cort2/3/4	I.Vip+	Glu-SLC17A7_GLS	Gria2	0.0996573	0	Glutamate-Glu-SLC17A7_GLS_GRIA2	Glu-(Slc17a7+Gls) - Gria2	Glutamate	Non-protein Signaling	PMID: 24155668;PMID: 14612154
Cort4/5	I.Vip+	Glu-SLC17A7_GLS	Gria2	0.0987553	0	Glutamate-Glu-SLC17A7_GLS_GRIA2	Glu-(Slc17a7+Gls) - Gria2	Glutamate	Non-protein Signaling	PMID: 24155668;PMID: 14612154
Cort5	I.Vip+	Glu-SLC17A7_GLS	Gria2	0.108744	0	Glutamate-Glu-SLC17A7_GLS_GRIA2	Glu-(Slc17a7+Gls) - Gria2	Glutamate	Non-protein Signaling	PMID: 24155668;PMID: 14612154
Cort5/6	I.Vip+	Glu-SLC17A7_GLS	Gria2	0.10106	0	Glutamate-Glu-SLC17A7_GLS_GRIA2	Glu-(Slc17a7+Gls) - Gria2	Glutamate	Non-protein Signaling	PMID: 24155668;PMID: 14612154
Endothelial	I.Vip+	Glu-SLC17A7_GLS	Gria2	0.101498	0.02	Glutamate-Glu-SLC17A7_GLS_GRIA2	Glu-(Slc17a7+Gls) - Gria2	Glutamate	Non-protein Signaling	PMID: 24155668;PMID: 14612154
Cort2/3	I.Sst+	Glu-SLC17A7_GLS	Gria2	0.0871021	0.01	Glutamate-Glu-SLC17A7_GLS_GRIA2	Glu-(Slc17a7+Gls) - Gria2	Glutamate	Non-protein Signaling	PMID: 24155668;PMID: 14612154
Cort2/3/4	I.Sst+	Glu-SLC17A7_GLS	Gria2	0.0974865	0	Glutamate-Glu-SLC17A7_GLS_GRIA2	Glu-(Slc17a7+Gls) - Gria2	Glutamate	Non-protein Signaling	PMID: 24155668;PMID: 14612154
Cort4/5	I.Sst+	Glu-SLC17A7_GLS	Gria2	0.096602	0	Glutamate-Glu-SLC17A7_GLS_GRIA2	Glu-(Slc17a7+Gls) - Gria2	Glutamate	Non-protein Signaling	PMID: 24155668;PMID: 14612154
Cort5	I.Sst+	Glu-SLC17A7_GLS	Gria2	0.106399	0	Glutamate-Glu-SLC17A7_GLS_GRIA2	Glu-(Slc17a7+Gls) - Gria2	Glutamate	Non-protein Signaling	PMID: 24155668;PMID: 14612154
Cort5/6	I.Sst+	Glu-SLC17A7_GLS	Gria2	0.0988619	0	Glutamate-Glu-SLC17A7_GLS_GRIA2	Glu-(Slc17a7+Gls) - Gria2	Glutamate	Non-protein Signaling	PMID: 24155668;PMID: 14612154
Endothelial	I.Sst+	Glu-SLC17A7_GLS	Gria2	0.0992917	0.04	Glutamate-Glu-SLC17A7_GLS_GRIA2	Glu-(Slc17a7+Gls) - Gria2	Glutamate	Non-protein Signaling	PMID: 24155668;PMID: 14612154
Cort2/3	I.Pvalb+	Glu-SLC17A7_GLS	Gria2	0.0899455	0.01	Glutamate-Glu-SLC17A7_GLS_GRIA2	Glu-(Slc17a7+Gls) - Gria2	Glutamate	Non-protein Signaling	PMID: 24155668;PMID: 14612154
Cort2/3/4	I.Pvalb+	Glu-SLC17A7_GLS	Gria2	0.100632	0	Glutamate-Glu-SLC17A7_GLS_GRIA2	Glu-(Slc17a7+Gls) - Gria2	Glutamate	Non-protein Signaling	PMID: 24155668;PMID: 14612154
Cort4/5	I.Pvalb+	Glu-SLC17A7_GLS	Gria2	0.0997217	0	Glutamate-Glu-SLC17A7_GLS_GRIA2	Glu-(Slc17a7+Gls) - Gria2	Glutamate	Non-protein Signaling	PMID: 24155668;PMID: 14612154
Cort5	I.Pvalb+	Glu-SLC17A7_GLS	Gria2	0.109796	0	Glutamate-Glu-SLC17A7_GLS_GRIA2	Glu-(Slc17a7+Gls) - Gria2	Glutamate	Non-protein Signaling	PMID: 24155668;PMID: 14612154
Cort5/6	I.Pvalb+	Glu-SLC17A7_GLS	Gria2	0.102046	0	Glutamate-Glu-SLC17A7_GLS_GRIA2	Glu-(Slc17a7+Gls) - Gria2	Glutamate	Non-protein Signaling	PMID: 24155668;PMID: 14612154
Endothelial	I.Pvalb+	Glu-SLC17A7_GLS	Gria2	0.102488	0.02	Glutamate-Glu-SLC17A7_GLS_GRIA2	Glu-(Slc17a7+Gls) - Gria2	Glutamate	Non-protein Signaling	PMID: 24155668;PMID: 14612154
Cort2/3	I.Dach1+	Glu-SLC17A7_GLS	Gria2	0.104457	0	Glutamate-Glu-SLC17A7_GLS_GRIA2	Glu-(Slc17a7+Gls) - Gria2	Glutamate	Non-protein Signaling	PMID: 24155668;PMID: 14612154
Cort2/3/4	I.Dach1+	Glu-SLC17A7_GLS	Gria2	0.116646	0	Glutamate-Glu-SLC17A7_GLS_GRIA2	Glu-(Slc17a7+Gls) - Gria2	Glutamate	Non-protein Signaling	PMID: 24155668;PMID: 14612154
Cort4/5	I.Dach1+	Glu-SLC17A7_GLS	Gria2	0.11561	0	Glutamate-Glu-SLC17A7_GLS_GRIA2	Glu-(Slc17a7+Gls) - Gria2	Glutamate	Non-protein Signaling	PMID: 24155668;PMID: 14612154
Cort5	I.Dach1+	Glu-SLC17A7_GLS	Gria2	0.127063	0	Glutamate-Glu-SLC17A7_GLS_GRIA2	Glu-(Slc17a7+Gls) - Gria2	Glutamate	Non-protein Signaling	PMID: 24155668;PMID: 14612154
Cort5/6	I.Dach1+	Glu-SLC17A7_GLS	Gria2	0.118256	0	Glutamate-Glu-SLC17A7_GLS_GRIA2	Glu-(Slc17a7+Gls) - Gria2	Glutamate	Non-protein Signaling	PMID: 24155668;PMID: 14612154
Microglia	I.Dach1+	Glu-SLC17A7_GLS	Gria2	0.098463	0	Glutamate-Glu-SLC17A7_GLS_GRIA2	Glu-(Slc17a7+Gls) - Gria2	Glutamate	Non-protein Signaling	PMID: 24155668;PMID: 14612154
Endothelial	I.Dach1+	Glu-SLC17A7_GLS	Gria2	0.118759	0	Glutamate-Glu-SLC17A7_GLS_GRIA2	Glu-(Slc17a7+Gls) - Gria2	Glutamate	Non-protein Signaling	PMID: 24155668;PMID: 14612154
Cort2/3	I.Gly/Gaba 1	Glu-SLC17A7_GLS	Gria2	0.0984147	0	Glutamate-Glu-SLC17A7_GLS_GRIA2	Glu-(Slc17a7+Gls) - Gria2	Glutamate	Non-protein Signaling	PMID: 24155668;PMID: 14612154
Cort2/3/4	I.Gly/Gaba 1	Glu-SLC17A7_GLS	Gria2	0.109985	0	Glutamate-Glu-SLC17A7_GLS_GRIA2	Glu-(Slc17a7+Gls) - Gria2	Glutamate	Non-protein Signaling	PMID: 24155668;PMID: 14612154
Cort4/5	I.Gly/Gaba 1	Glu-SLC17A7_GLS	Gria2	0.109001	0	Glutamate-Glu-SLC17A7_GLS_GRIA2	Glu-(Slc17a7+Gls) - Gria2	Glutamate	Non-protein Signaling	PMID: 24155668;PMID: 14612154
Cort5	I.Gly/Gaba 1	Glu-SLC17A7_GLS	Gria2	0.119889	0	Glutamate-Glu-SLC17A7_GLS_GRIA2	Glu-(Slc17a7+Gls) - Gria2	Glutamate	Non-protein Signaling	PMID: 24155668;PMID: 14612154
Cort5/6	I.Gly/Gaba 1	Glu-SLC17A7_GLS	Gria2	0.111515	0	Glutamate-Glu-SLC17A7_GLS_GRIA2	Glu-(Slc17a7+Gls) - Gria2	Glutamate	Non-protein Signaling	PMID: 24155668;PMID: 14612154
Microglia	I.Gly/Gaba 1	Glu-SLC17A7_GLS	Gria2	0.0927315	0.01	Glutamate-Glu-SLC17A7_GLS_GRIA2	Glu-(Slc17a7+Gls) - Gria2	Glutamate	Non-protein Signaling	PMID: 24155668;PMID: 14612154
Endothelial	I.Gly/Gaba 1	Glu-SLC17A7_GLS	Gria2	0.111993	0	Glutamate-Glu-SLC17A7_GLS_GRIA2	Glu-(Slc17a7+Gls) - Gria2	Glutamate	Non-protein Signaling	PMID: 24155668;PMID: 14612154
Cort2/3/4	I.Gly/Gaba 2	Glu-SLC17A7_GLS	Gria2	0.093263	0	Glutamate-Glu-SLC17A7_GLS_GRIA2	Glu-(Slc17a7+Gls) - Gria2	Glutamate	Non-protein Signaling	PMID: 24155668;PMID: 14612154
Cort4/5	I.Gly/Gaba 2	Glu-SLC17A7_GLS	Gria2	0.0924129	0	Glutamate-Glu-SLC17A7_GLS_GRIA2	Glu-(Slc17a7+Gls) - Gria2	Glutamate	Non-protein Signaling	PMID: 24155668;PMID: 14612154
Cort5	I.Gly/Gaba 2	Glu-SLC17A7_GLS	Gria2	0.101833	0.01	Glutamate-Glu-SLC17A7_GLS_GRIA2	Glu-(Slc17a7+Gls) - Gria2	Glutamate	Non-protein Signaling	PMID: 24155668;PMID: 14612154
Cort5/6	I.Gly/Gaba 2	Glu-SLC17A7_GLS	Gria2	0.0945851	0	Glutamate-Glu-SLC17A7_GLS_GRIA2	Glu-(Slc17a7+Gls) - Gria2	Glutamate	Non-protein Signaling	PMID: 24155668;PMID: 14612154
Cort2/3	Cort2/3	Glu-SLC17A7_GLS	Gria2	0.102456	0	Glutamate-Glu-SLC17A7_GLS_GRIA2	Glu-(Slc17a7+Gls) - Gria2	Glutamate	Non-protein Signaling	PMID: 24155668;PMID: 14612154
Cort2/3/4	Cort2/3	Glu-SLC17A7_GLS	Gria2	0.114442	0	Glutamate-Glu-SLC17A7_GLS_GRIA2	Glu-(Slc17a7+Gls) - Gria2	Glutamate	Non-protein Signaling	PMID: 24155668;PMID: 14612154
Cort4/5	Cort2/3	Glu-SLC17A7_GLS	Gria2	0.113423	0	Glutamate-Glu-SLC17A7_GLS_GRIA2	Glu-(Slc17a7+Gls) - Gria2	Glutamate	Non-protein Signaling	PMID: 24155668;PMID: 14612154
Cort5	Cort2/3	Glu-SLC17A7_GLS	Gria2	0.12469	0	Glutamate-Glu-SLC17A7_GLS_GRIA2	Glu-(Slc17a7+Gls) - Gria2	Glutamate	Non-protein Signaling	PMID: 24155668;PMID: 14612154
Cort5/6	Cort2/3	Glu-SLC17A7_GLS	Gria2	0.116026	0	Glutamate-Glu-SLC17A7_GLS_GRIA2	Glu-(Slc17a7+Gls) - Gria2	Glutamate	Non-protein Signaling	PMID: 24155668;PMID: 14612154
Microglia	Cort2/3	Glu-SLC17A7_GLS	Gria2	0.0965647	0	Glutamate-Glu-SLC17A7_GLS_GRIA2	Glu-(Slc17a7+Gls) - Gria2	Glutamate	Non-protein Signaling	PMID: 24155668;PMID: 14612154
Endothelial	Cort2/3	Glu-SLC17A7_GLS	Gria2	0.11652	0	Glutamate-Glu-SLC17A7_GLS_GRIA2	Glu-(Slc17a7+Gls) - Gria2	Glutamate	Non-protein Signaling	PMID: 24155668;PMID: 14612154
Cort2/3	Cort2/3/4	Glu-SLC17A7_GLS	Gria2	0.0982762	0	Glutamate-Glu-SLC17A7_GLS_GRIA2	Glu-(Slc17a7+Gls) - Gria2	Glutamate	Non-protein Signaling	PMID: 24155668;PMID: 14612154
Cort2/3/4	Cort2/3/4	Glu-SLC17A7_GLS	Gria2	0.109833	0	Glutamate-Glu-SLC17A7_GLS_GRIA2	Glu-(Slc17a7+Gls) - Gria2	Glutamate	Non-protein Signaling	PMID: 24155668;PMID: 14612154
Cort4/5	Cort2/3/4	Glu-SLC17A7_GLS	Gria2	0.10885	0	Glutamate-Glu-SLC17A7_GLS_GRIA2	Glu-(Slc17a7+Gls) - Gria2	Glutamate	Non-protein Signaling	PMID: 24155668;PMID: 14612154
Cort5	Cort2/3/4	Glu-SLC17A7_GLS	Gria2	0.119724	0	Glutamate-Glu-SLC17A7_GLS_GRIA2	Glu-(Slc17a7+Gls) - Gria2	Glutamate	Non-protein Signaling	PMID: 24155668;PMID: 14612154
Cort5/6	Cort2/3/4	Glu-SLC17A7_GLS	Gria2	0.111361	0	Glutamate-Glu-SLC17A7_GLS_GRIA2	Glu-(Slc17a7+Gls) - Gria2	Glutamate	Non-protein Signaling	PMID: 24155668;PMID: 14612154
Microglia	Cort2/3/4	Glu-SLC17A7_GLS	Gria2	0.0926002	0.01	Glutamate-Glu-SLC17A7_GLS_GRIA2	Glu-(Slc17a7+Gls) - Gria2	Glutamate	Non-protein Signaling	PMID: 24155668;PMID: 14612154
Endothelial	Cort2/3/4	Glu-SLC17A7_GLS	Gria2	0.111838	0	Glutamate-Glu-SLC17A7_GLS_GRIA2	Glu-(Slc17a7+Gls) - Gria2	Glutamate	Non-protein Signaling	PMID: 24155668;PMID: 14612154
Cort2/3	Cort4/5	Glu-SLC17A7_GLS	Gria2	0.0950047	0.01	Glutamate-Glu-SLC17A7_GLS_GRIA2	Glu-(Slc17a7+Gls) - Gria2	Glutamate	Non-protein Signaling	PMID: 24155668;PMID: 14612154
Cort2/3/4	Cort4/5	Glu-SLC17A7_GLS	Gria2	0.106222	0	Glutamate-Glu-SLC17A7_GLS_GRIA2	Glu-(Slc17a7+Gls) - Gria2	Glutamate	Non-protein Signaling	PMID: 24155668;PMID: 14612154
Cort4/5	Cort4/5	Glu-SLC17A7_GLS	Gria2	0.105267	0	Glutamate-Glu-SLC17A7_GLS_GRIA2	Glu-(Slc17a7+Gls) - Gria2	Glutamate	Non-protein Signaling	PMID: 24155668;PMID: 14612154
Cort5	Cort4/5	Glu-SLC17A7_GLS	Gria2	0.11583	0	Glutamate-Glu-SLC17A7_GLS_GRIA2	Glu-(Slc17a7+Gls) - Gria2	Glutamate	Non-protein Signaling	PMID: 24155668;PMID: 14612154
Cort5/6	Cort4/5	Glu-SLC17A7_GLS	Gria2	0.107706	0	Glutamate-Glu-SLC17A7_GLS_GRIA2	Glu-(Slc17a7+Gls) - Gria2	Glutamate	Non-protein Signaling	PMID: 24155668;PMID: 14612154
Microglia	Cort4/5	Glu-SLC17A7_GLS	Gria2	0.0894989	0.04	Glutamate-Glu-SLC17A7_GLS_GRIA2	Glu-(Slc17a7+Gls) - Gria2	Glutamate	Non-protein Signaling	PMID: 24155668;PMID: 14612154
Endothelial	Cort4/5	Glu-SLC17A7_GLS	Gria2	0.108169	0	Glutamate-Glu-SLC17A7_GLS_GRIA2	Glu-(Slc17a7+Gls) - Gria2	Glutamate	Non-protein Signaling	PMID: 24155668;PMID: 14612154
Cort2/3	Cort5	Glu-SLC17A7_GLS	Gria2	0.0952246	0.01	Glutamate-Glu-SLC17A7_GLS_GRIA2	Glu-(Slc17a7+Gls) - Gria2	Glutamate	Non-protein Signaling	PMID: 24155668;PMID: 14612154
Cort2/3/4	Cort5	Glu-SLC17A7_GLS	Gria2	0.106465	0	Glutamate-Glu-SLC17A7_GLS_GRIA2	Glu-(Slc17a7+Gls) - Gria2	Glutamate	Non-protein Signaling	PMID: 24155668;PMID: 14612154
Cort4/5	Cort5	Glu-SLC17A7_GLS	Gria2	0.105508	0	Glutamate-Glu-SLC17A7_GLS_GRIA2	Glu-(Slc17a7+Gls) - Gria2	Glutamate	Non-protein Signaling	PMID: 24155668;PMID: 14612154
Cort5	Cort5	Glu-SLC17A7_GLS	Gria2	0.116092	0	Glutamate-Glu-SLC17A7_GLS_GRIA2	Glu-(Slc17a7+Gls) - Gria2	Glutamate	Non-protein Signaling	PMID: 24155668;PMID: 14612154
Cort5/6	Cort5	Glu-SLC17A7_GLS	Gria2	0.107951	0	Glutamate-Glu-SLC17A7_GLS_GRIA2	Glu-(Slc17a7+Gls) - Gria2	Glutamate	Non-protein Signaling	PMID: 24155668;PMID: 14612154
Microglia	Cort5	Glu-SLC17A7_GLS	Gria2	0.0897074	0.04	Glutamate-Glu-SLC17A7_GLS_GRIA2	Glu-(Slc17a7+Gls) - Gria2	Glutamate	Non-protein Signaling	PMID: 24155668;PMID: 14612154
Endothelial	Cort5	Glu-SLC17A7_GLS	Gria2	0.108416	0	Glutamate-Glu-SLC17A7_GLS_GRIA2	Glu-(Slc17a7+Gls) - Gria2	Glutamate	Non-protein Signaling	PMID: 24155668;PMID: 14612154
Cort2/3	Cort5/6	Glu-SLC17A7_GLS	Gria2	0.10052	0	Glutamate-Glu-SLC17A7_GLS_GRIA2	Glu-(Slc17a7+Gls) - Gria2	Glutamate	Non-protein Signaling	PMID: 24155668;PMID: 14612154
Cort2/3/4	Cort5/6	Glu-SLC17A7_GLS	Gria2	0.112307	0	Glutamate-Glu-SLC17A7_GLS_GRIA2	Glu-(Slc17a7+Gls) - Gria2	Glutamate	Non-protein Signaling	PMID: 24155668;PMID: 14612154
Cort4/5	Cort5/6	Glu-SLC17A7_GLS	Gria2	0.111305	0	Glutamate-Glu-SLC17A7_GLS_GRIA2	Glu-(Slc17a7+Gls) - Gria2	Glutamate	Non-protein Signaling	PMID: 24155668;PMID: 14612154
Cort5	Cort5/6	Glu-SLC17A7_GLS	Gria2	0.12239	0	Glutamate-Glu-SLC17A7_GLS_GRIA2	Glu-(Slc17a7+Gls) - Gria2	Glutamate	Non-protein Signaling	PMID: 24155668;PMID: 14612154
Cort5/6	Cort5/6	Glu-SLC17A7_GLS	Gria2	0.113865	0	Glutamate-Glu-SLC17A7_GLS_GRIA2	Glu-(Slc17a7+Gls) - Gria2	Glutamate	Non-protein Signaling	PMID: 24155668;PMID: 14612154
Microglia	Cort5/6	Glu-SLC17A7_GLS	Gria2	0.0947277	0	Glutamate-Glu-SLC17A7_GLS_GRIA2	Glu-(Slc17a7+Gls) - Gria2	Glutamate	Non-protein Signaling	PMID: 24155668;PMID: 14612154
Endothelial	Cort5/6	Glu-SLC17A7_GLS	Gria2	0.114352	0	Glutamate-Glu-SLC17A7_GLS_GRIA2	Glu-(Slc17a7+Gls) - Gria2	Glutamate	Non-protein Signaling	PMID: 24155668;PMID: 14612154
Cort2/3	Cort6b	Glu-SLC17A7_GLS	Gria2	0.0979928	0	Glutamate-Glu-SLC17A7_GLS_GRIA2	Glu-(Slc17a7+Gls) - Gria2	Glutamate	Non-protein Signaling	PMID: 24155668;PMID: 14612154
Cort2/3/4	Cort6b	Glu-SLC17A7_GLS	Gria2	0.10952	0	Glutamate-Glu-SLC17A7_GLS_GRIA2	Glu-(Slc17a7+Gls) - Gria2	Glutamate	Non-protein Signaling	PMID: 24155668;PMID: 14612154
Cort4/5	Cort6b	Glu-SLC17A7_GLS	Gria2	0.108539	0	Glutamate-Glu-SLC17A7_GLS_GRIA2	Glu-(Slc17a7+Gls) - Gria2	Glutamate	Non-protein Signaling	PMID: 24155668;PMID: 14612154
Cort5	Cort6b	Glu-SLC17A7_GLS	Gria2	0.119387	0	Glutamate-Glu-SLC17A7_GLS_GRIA2	Glu-(Slc17a7+Gls) - Gria2	Glutamate	Non-protein Signaling	PMID: 24155668;PMID: 14612154
Cort5/6	Cort6b	Glu-SLC17A7_GLS	Gria2	0.111044	0	Glutamate-Glu-SLC17A7_GLS_GRIA2	Glu-(Slc17a7+Gls) - Gria2	Glutamate	Non-protein Signaling	PMID: 24155668;PMID: 14612154
Microglia	Cort6b	Glu-SLC17A7_GLS	Gria2	0.0923315	0	Glutamate-Glu-SLC17A7_GLS_GRIA2	Glu-(Slc17a7+Gls) - Gria2	Glutamate	Non-protein Signaling	PMID: 24155668;PMID: 14612154
Endothelial	Cort6b	Glu-SLC17A7_GLS	Gria2	0.11152	0	Glutamate-Glu-SLC17A7_GLS_GRIA2	Glu-(Slc17a7+Gls) - Gria2	Glutamate	Non-protein Signaling	PMID: 24155668;PMID: 14612154
Cort2/3	Olig 1	Glu-SLC17A7_GLS	Gria2	0.0870514	0.03	Glutamate-Glu-SLC17A7_GLS_GRIA2	Glu-(Slc17a7+Gls) - Gria2	Glutamate	Non-protein Signaling	PMID: 24155668;PMID: 14612154
Cort2/3/4	Olig 1	Glu-SLC17A7_GLS	Gria2	0.0974305	0	Glutamate-Glu-SLC17A7_GLS_GRIA2	Glu-(Slc17a7+Gls) - Gria2	Glutamate	Non-protein Signaling	PMID: 24155668;PMID: 14612154
Cort4/5	Olig 1	Glu-SLC17A7_GLS	Gria2	0.0965464	0	Glutamate-Glu-SLC17A7_GLS_GRIA2	Glu-(Slc17a7+Gls) - Gria2	Glutamate	Non-protein Signaling	PMID: 24155668;PMID: 14612154
Cort5	Olig 1	Glu-SLC17A7_GLS	Gria2	0.106338	0	Glutamate-Glu-SLC17A7_GLS_GRIA2	Glu-(Slc17a7+Gls) - Gria2	Glutamate	Non-protein Signaling	PMID: 24155668;PMID: 14612154
Cort5/6	Olig 1	Glu-SLC17A7_GLS	Gria2	0.0988052	0	Glutamate-Glu-SLC17A7_GLS_GRIA2	Glu-(Slc17a7+Gls) - Gria2	Glutamate	Non-protein Signaling	PMID: 24155668;PMID: 14612154
Endothelial	Olig 1	Glu-SLC17A7_GLS	Gria2	0.0992347	0.04	Glutamate-Glu-SLC17A7_GLS_GRIA2	Glu-(Slc17a7+Gls) - Gria2	Glutamate	Non-protein Signaling	PMID: 24155668;PMID: 14612154
Cort2/3	Olig 2	Glu-SLC17A7_GLS	Gria2	0.0977802	0	Glutamate-Glu-SLC17A7_GLS_GRIA2	Glu-(Slc17a7+Gls) - Gria2	Glutamate	Non-protein Signaling	PMID: 24155668;PMID: 14612154
Cort2/3/4	Olig 2	Glu-SLC17A7_GLS	Gria2	0.109285	0	Glutamate-Glu-SLC17A7_GLS_GRIA2	Glu-(Slc17a7+Gls) - Gria2	Glutamate	Non-protein Signaling	PMID: 24155668;PMID: 14612154
Cort4/5	Olig 2	Glu-SLC17A7_GLS	Gria2	0.108307	0	Glutamate-Glu-SLC17A7_GLS_GRIA2	Glu-(Slc17a7+Gls) - Gria2	Glutamate	Non-protein Signaling	PMID: 24155668;PMID: 14612154
Cort5	Olig 2	Glu-SLC17A7_GLS	Gria2	0.119134	0	Glutamate-Glu-SLC17A7_GLS_GRIA2	Glu-(Slc17a7+Gls) - Gria2	Glutamate	Non-protein Signaling	PMID: 24155668;PMID: 14612154
Cort5/6	Olig 2	Glu-SLC17A7_GLS	Gria2	0.110807	0	Glutamate-Glu-SLC17A7_GLS_GRIA2	Glu-(Slc17a7+Gls) - Gria2	Glutamate	Non-protein Signaling	PMID: 24155668;PMID: 14612154
Microglia	Olig 2	Glu-SLC17A7_GLS	Gria2	0.0921299	0.01	Glutamate-Glu-SLC17A7_GLS_GRIA2	Glu-(Slc17a7+Gls) - Gria2	Glutamate	Non-protein Signaling	PMID: 24155668;PMID: 14612154
Endothelial	Olig 2	Glu-SLC17A7_GLS	Gria2	0.111282	0	Glutamate-Glu-SLC17A7_GLS_GRIA2	Glu-(Slc17a7+Gls) - Gria2	Glutamate	Non-protein Signaling	PMID: 24155668;PMID: 14612154
Cort2/3	Astro/RadGlia	Glu-SLC17A7_GLS	Gria2	0.0959038	0.01	Glutamate-Glu-SLC17A7_GLS_GRIA2	Glu-(Slc17a7+Gls) - Gria2	Glutamate	Non-protein Signaling	PMID: 24155668;PMID: 14612154
Cort2/3/4	Astro/RadGlia	Glu-SLC17A7_GLS	Gria2	0.107214	0	Glutamate-Glu-SLC17A7_GLS_GRIA2	Glu-(Slc17a7+Gls) - Gria2	Glutamate	Non-protein Signaling	PMID: 24155668;PMID: 14612154
Cort4/5	Astro/RadGlia	Glu-SLC17A7_GLS	Gria2	0.106252	0	Glutamate-Glu-SLC17A7_GLS_GRIA2	Glu-(Slc17a7+Gls) - Gria2	Glutamate	Non-protein Signaling	PMID: 24155668;PMID: 14612154
Cort5	Astro/RadGlia	Glu-SLC17A7_GLS	Gria2	0.116901	0	Glutamate-Glu-SLC17A7_GLS_GRIA2	Glu-(Slc17a7+Gls) - Gria2	Glutamate	Non-protein Signaling	PMID: 24155668;PMID: 14612154
Cort5/6	Astro/RadGlia	Glu-SLC17A7_GLS	Gria2	0.10871	0	Glutamate-Glu-SLC17A7_GLS_GRIA2	Glu-(Slc17a7+Gls) - Gria2	Glutamate	Non-protein Signaling	PMID: 24155668;PMID: 14612154
Microglia	Astro/RadGlia	Glu-SLC17A7_GLS	Gria2	0.0903511	0.02	Glutamate-Glu-SLC17A7_GLS_GRIA2	Glu-(Slc17a7+Gls) - Gria2	Glutamate	Non-protein Signaling	PMID: 24155668;PMID: 14612154
Endothelial	Astro/RadGlia	Glu-SLC17A7_GLS	Gria2	0.109178	0	Glutamate-Glu-SLC17A7_GLS_GRIA2	Glu-(Slc17a7+Gls) - Gria2	Glutamate	Non-protein Signaling	PMID: 24155668;PMID: 14612154
Cort2/3	Microglia	Glu-SLC17A7_GLS	Gria2	0.09487	0.01	Glutamate-Glu-SLC17A7_GLS_GRIA2	Glu-(Slc17a7+Gls) - Gria2	Glutamate	Non-protein Signaling	PMID: 24155668;PMID: 14612154
Cort2/3/4	Microglia	Glu-SLC17A7_GLS	Gria2	0.106073	0	Glutamate-Glu-SLC17A7_GLS_GRIA2	Glu-(Slc17a7+Gls) - Gria2	Glutamate	Non-protein Signaling	PMID: 24155668;PMID: 14612154
Cort4/5	Microglia	Glu-SLC17A7_GLS	Gria2	0.10512	0	Glutamate-Glu-SLC17A7_GLS_GRIA2	Glu-(Slc17a7+Gls) - Gria2	Glutamate	Non-protein Signaling	PMID: 24155668;PMID: 14612154
Cort5	Microglia	Glu-SLC17A7_GLS	Gria2	0.11567	0	Glutamate-Glu-SLC17A7_GLS_GRIA2	Glu-(Slc17a7+Gls) - Gria2	Glutamate	Non-protein Signaling	PMID: 24155668;PMID: 14612154
Cort5/6	Microglia	Glu-SLC17A7_GLS	Gria2	0.107555	0	Glutamate-Glu-SLC17A7_GLS_GRIA2	Glu-(Slc17a7+Gls) - Gria2	Glutamate	Non-protein Signaling	PMID: 24155668;PMID: 14612154
Microglia	Microglia	Glu-SLC17A7_GLS	Gria2	0.0893712	0.03	Glutamate-Glu-SLC17A7_GLS_GRIA2	Glu-(Slc17a7+Gls) - Gria2	Glutamate	Non-protein Signaling	PMID: 24155668;PMID: 14612154
Endothelial	Microglia	Glu-SLC17A7_GLS	Gria2	0.108018	0	Glutamate-Glu-SLC17A7_GLS_GRIA2	Glu-(Slc17a7+Gls) - Gria2	Glutamate	Non-protein Signaling	PMID: 24155668;PMID: 14612154
Cort2/3	Endothelial	Glu-SLC17A7_GLS	Gria2	0.0873842	0.04	Glutamate-Glu-SLC17A7_GLS_GRIA2	Glu-(Slc17a7+Gls) - Gria2	Glutamate	Non-protein Signaling	PMID: 24155668;PMID: 14612154
Cort2/3/4	Endothelial	Glu-SLC17A7_GLS	Gria2	0.0977987	0	Glutamate-Glu-SLC17A7_GLS_GRIA2	Glu-(Slc17a7+Gls) - Gria2	Glutamate	Non-protein Signaling	PMID: 24155668;PMID: 14612154
Cort4/5	Endothelial	Glu-SLC17A7_GLS	Gria2	0.0969117	0	Glutamate-Glu-SLC17A7_GLS_GRIA2	Glu-(Slc17a7+Gls) - Gria2	Glutamate	Non-protein Signaling	PMID: 24155668;PMID: 14612154
Cort5	Endothelial	Glu-SLC17A7_GLS	Gria2	0.106736	0	Glutamate-Glu-SLC17A7_GLS_GRIA2	Glu-(Slc17a7+Gls) - Gria2	Glutamate	Non-protein Signaling	PMID: 24155668;PMID: 14612154
Cort5/6	Endothelial	Glu-SLC17A7_GLS	Gria2	0.099178	0	Glutamate-Glu-SLC17A7_GLS_GRIA2	Glu-(Slc17a7+Gls) - Gria2	Glutamate	Non-protein Signaling	PMID: 24155668;PMID: 14612154
Endothelial	Endothelial	Glu-SLC17A7_GLS	Gria2	0.099609	0.03	Glutamate-Glu-SLC17A7_GLS_GRIA2	Glu-(Slc17a7+Gls) - Gria2	Glutamate	Non-protein Signaling	PMID: 24155668;PMID: 14612154
Cort2/3	I.Vip+	Glu-SLC1A1_GLS	Gria2	0.125975	0	Glutamate-Glu-SLC1A1_GLS_GRIA2	Glu-(Slc1a1+Gls) - Gria2	Glutamate	Non-protein Signaling	PMID: 24155668;PMID: 14612154
Cort2/3	I.Sst+	Glu-SLC1A1_GLS	Gria2	0.123309	0	Glutamate-Glu-SLC1A1_GLS_GRIA2	Glu-(Slc1a1+Gls) - Gria2	Glutamate	Non-protein Signaling	PMID: 24155668;PMID: 14612154
Cort2/3	I.Pvalb+	Glu-SLC1A1_GLS	Gria2	0.12717	0	Glutamate-Glu-SLC1A1_GLS_GRIA2	Glu-(Slc1a1+Gls) - Gria2	Glutamate	Non-protein Signaling	PMID: 24155668;PMID: 14612154
I.Sst+	I.Dach1+	Glu-SLC1A1_GLS	Gria2	0.117426	0	Glutamate-Glu-SLC1A1_GLS_GRIA2	Glu-(Slc1a1+Gls) - Gria2	Glutamate	Non-protein Signaling	PMID: 24155668;PMID: 14612154
I.Pvalb+	I.Dach1+	Glu-SLC1A1_GLS	Gria2	0.122749	0	Glutamate-Glu-SLC1A1_GLS_GRIA2	Glu-(Slc1a1+Gls) - Gria2	Glutamate	Non-protein Signaling	PMID: 24155668;PMID: 14612154
I.Gly/Gaba 1	I.Dach1+	Glu-SLC1A1_GLS	Gria2	0.114718	0	Glutamate-Glu-SLC1A1_GLS_GRIA2	Glu-(Slc1a1+Gls) - Gria2	Glutamate	Non-protein Signaling	PMID: 24155668;PMID: 14612154
Cort2/3	I.Dach1+	Glu-SLC1A1_GLS	Gria2	0.146719	0	Glutamate-Glu-SLC1A1_GLS_GRIA2	Glu-(Slc1a1+Gls) - Gria2	Glutamate	Non-protein Signaling	PMID: 24155668;PMID: 14612154
Cort2/3/4	I.Dach1+	Glu-SLC1A1_GLS	Gria2	0.117517	0	Glutamate-Glu-SLC1A1_GLS_GRIA2	Glu-(Slc1a1+Gls) - Gria2	Glutamate	Non-protein Signaling	PMID: 24155668;PMID: 14612154
Cort4/5	I.Dach1+	Glu-SLC1A1_GLS	Gria2	0.113238	0	Glutamate-Glu-SLC1A1_GLS_GRIA2	Glu-(Slc1a1+Gls) - Gria2	Glutamate	Non-protein Signaling	PMID: 24155668;PMID: 14612154
Cort5	I.Dach1+	Glu-SLC1A1_GLS	Gria2	0.117317	0	Glutamate-Glu-SLC1A1_GLS_GRIA2	Glu-(Slc1a1+Gls) - Gria2	Glutamate	Non-protein Signaling	PMID: 24155668;PMID: 14612154
Cort5/6	I.Dach1+	Glu-SLC1A1_GLS	Gria2	0.120322	0	Glutamate-Glu-SLC1A1_GLS_GRIA2	Glu-(Slc1a1+Gls) - Gria2	Glutamate	Non-protein Signaling	PMID: 24155668;PMID: 14612154
Microglia	I.Dach1+	Glu-SLC1A1_GLS	Gria2	0.112474	0.01	Glutamate-Glu-SLC1A1_GLS_GRIA2	Glu-(Slc1a1+Gls) - Gria2	Glutamate	Non-protein Signaling	PMID: 24155668;PMID: 14612154
I.Pvalb+	I.Gly/Gaba 1	Glu-SLC1A1_GLS	Gria2	0.115785	0	Glutamate-Glu-SLC1A1_GLS_GRIA2	Glu-(Slc1a1+Gls) - Gria2	Glutamate	Non-protein Signaling	PMID: 24155668;PMID: 14612154
Cort2/3	I.Gly/Gaba 1	Glu-SLC1A1_GLS	Gria2	0.13861	0	Glutamate-Glu-SLC1A1_GLS_GRIA2	Glu-(Slc1a1+Gls) - Gria2	Glutamate	Non-protein Signaling	PMID: 24155668;PMID: 14612154
Cort2/3/4	I.Gly/Gaba 1	Glu-SLC1A1_GLS	Gria2	0.110813	0	Glutamate-Glu-SLC1A1_GLS_GRIA2	Glu-(Slc1a1+Gls) - Gria2	Glutamate	Non-protein Signaling	PMID: 24155668;PMID: 14612154
Cort4/5	I.Gly/Gaba 1	Glu-SLC1A1_GLS	Gria2	0.106748	0.01	Glutamate-Glu-SLC1A1_GLS_GRIA2	Glu-(Slc1a1+Gls) - Gria2	Glutamate	Non-protein Signaling	PMID: 24155668;PMID: 14612154
Cort5	I.Gly/Gaba 1	Glu-SLC1A1_GLS	Gria2	0.110622	0.02	Glutamate-Glu-SLC1A1_GLS_GRIA2	Glu-(Slc1a1+Gls) - Gria2	Glutamate	Non-protein Signaling	PMID: 24155668;PMID: 14612154
Cort5/6	I.Gly/Gaba 1	Glu-SLC1A1_GLS	Gria2	0.113479	0	Glutamate-Glu-SLC1A1_GLS_GRIA2	Glu-(Slc1a1+Gls) - Gria2	Glutamate	Non-protein Signaling	PMID: 24155668;PMID: 14612154
Cort2/3	I.Gly/Gaba 2	Glu-SLC1A1_GLS	Gria2	0.118114	0	Glutamate-Glu-SLC1A1_GLS_GRIA2	Glu-(Slc1a1+Gls) - Gria2	Glutamate	Non-protein Signaling	PMID: 24155668;PMID: 14612154
I.Sst+	Cort2/3	Glu-SLC1A1_GLS	Gria2	0.115209	0	Glutamate-Glu-SLC1A1_GLS_GRIA2	Glu-(Slc1a1+Gls) - Gria2	Glutamate	Non-protein Signaling	PMID: 24155668;PMID: 14612154
I.Pvalb+	Cort2/3	Glu-SLC1A1_GLS	Gria2	0.120445	0	Glutamate-Glu-SLC1A1_GLS_GRIA2	Glu-(Slc1a1+Gls) - Gria2	Glutamate	Non-protein Signaling	PMID: 24155668;PMID: 14612154
I.Gly/Gaba 1	Cort2/3	Glu-SLC1A1_GLS	Gria2	0.112545	0	Glutamate-Glu-SLC1A1_GLS_GRIA2	Glu-(Slc1a1+Gls) - Gria2	Glutamate	Non-protein Signaling	PMID: 24155668;PMID: 14612154
Cort2/3	Cort2/3	Glu-SLC1A1_GLS	Gria2	0.144039	0	Glutamate-Glu-SLC1A1_GLS_GRIA2	Glu-(Slc1a1+Gls) - Gria2	Glutamate	Non-protein Signaling	PMID: 24155668;PMID: 14612154
Cort2/3/4	Cort2/3	Glu-SLC1A1_GLS	Gria2	0.115299	0	Glutamate-Glu-SLC1A1_GLS_GRIA2	Glu-(Slc1a1+Gls) - Gria2	Glutamate	Non-protein Signaling	PMID: 24155668;PMID: 14612154
Cort4/5	Cort2/3	Glu-SLC1A1_GLS	Gria2	0.11109	0	Glutamate-Glu-SLC1A1_GLS_GRIA2	Glu-(Slc1a1+Gls) - Gria2	Glutamate	Non-protein Signaling	PMID: 24155668;PMID: 14612154
Cort5	Cort2/3	Glu-SLC1A1_GLS	Gria2	0.115101	0	Glutamate-Glu-SLC1A1_GLS_GRIA2	Glu-(Slc1a1+Gls) - Gria2	Glutamate	Non-protein Signaling	PMID: 24155668;PMID: 14612154
Cort5/6	Cort2/3	Glu-SLC1A1_GLS	Gria2	0.118058	0	Glutamate-Glu-SLC1A1_GLS_GRIA2	Glu-(Slc1a1+Gls) - Gria2	Glutamate	Non-protein Signaling	PMID: 24155668;PMID: 14612154
Microglia	Cort2/3	Glu-SLC1A1_GLS	Gria2	0.110338	0.03	Glutamate-Glu-SLC1A1_GLS_GRIA2	Glu-(Slc1a1+Gls) - Gria2	Glutamate	Non-protein Signaling	PMID: 24155668;PMID: 14612154
I.Pvalb+	Cort2/3/4	Glu-SLC1A1_GLS	Gria2	0.115626	0	Glutamate-Glu-SLC1A1_GLS_GRIA2	Glu-(Slc1a1+Gls) - Gria2	Glutamate	Non-protein Signaling	PMID: 24155668;PMID: 14612154
Cort2/3	Cort2/3/4	Glu-SLC1A1_GLS	Gria2	0.138424	0	Glutamate-Glu-SLC1A1_GLS_GRIA2	Glu-(Slc1a1+Gls) - Gria2	Glutamate	Non-protein Signaling	PMID: 24155668;PMID: 14612154
Cort2/3/4	Cort2/3/4	Glu-SLC1A1_GLS	Gria2	0.110659	0	Glutamate-Glu-SLC1A1_GLS_GRIA2	Glu-(Slc1a1+Gls) - Gria2	Glutamate	Non-protein Signaling	PMID: 24155668;PMID: 14612154
Cort4/5	Cort2/3/4	Glu-SLC1A1_GLS	Gria2	0.106599	0.01	Glutamate-Glu-SLC1A1_GLS_GRIA2	Glu-(Slc1a1+Gls) - Gria2	Glutamate	Non-protein Signaling	PMID: 24155668;PMID: 14612154
Cort5	Cort2/3/4	Glu-SLC1A1_GLS	Gria2	0.110469	0	Glutamate-Glu-SLC1A1_GLS_GRIA2	Glu-(Slc1a1+Gls) - Gria2	Glutamate	Non-protein Signaling	PMID: 24155668;PMID: 14612154
Cort5/6	Cort2/3/4	Glu-SLC1A1_GLS	Gria2	0.113321	0	Glutamate-Glu-SLC1A1_GLS_GRIA2	Glu-(Slc1a1+Gls) - Gria2	Glutamate	Non-protein Signaling	PMID: 24155668;PMID: 14612154
I.Pvalb+	Cort4/5	Glu-SLC1A1_GLS	Gria2	0.111848	0	Glutamate-Glu-SLC1A1_GLS_GRIA2	Glu-(Slc1a1+Gls) - Gria2	Glutamate	Non-protein Signaling	PMID: 24155668;PMID: 14612154
Cort2/3	Cort4/5	Glu-SLC1A1_GLS	Gria2	0.134015	0	Glutamate-Glu-SLC1A1_GLS_GRIA2	Glu-(Slc1a1+Gls) - Gria2	Glutamate	Non-protein Signaling	PMID: 24155668;PMID: 14612154
Cort2/3/4	Cort4/5	Glu-SLC1A1_GLS	Gria2	0.107024	0.02	Glutamate-Glu-SLC1A1_GLS_GRIA2	Glu-(Slc1a1+Gls) - Gria2	Glutamate	Non-protein Signaling	PMID: 24155668;PMID: 14612154
Cort5/6	Cort4/5	Glu-SLC1A1_GLS	Gria2	0.10961	0	Glutamate-Glu-SLC1A1_GLS_GRIA2	Glu-(Slc1a1+Gls) - Gria2	Glutamate	Non-protein Signaling	PMID: 24155668;PMID: 14612154
I.Pvalb+	Cort5	Glu-SLC1A1_GLS	Gria2	0.112102	0	Glutamate-Glu-SLC1A1_GLS_GRIA2	Glu-(Slc1a1+Gls) - Gria2	Glutamate	Non-protein Signaling	PMID: 24155668;PMID: 14612154
Cort2/3	Cort5	Glu-SLC1A1_GLS	Gria2	0.134312	0	Glutamate-Glu-SLC1A1_GLS_GRIA2	Glu-(Slc1a1+Gls) - Gria2	Glutamate	Non-protein Signaling	PMID: 24155668;PMID: 14612154
Cort2/3/4	Cort5	Glu-SLC1A1_GLS	Gria2	0.107269	0.01	Glutamate-Glu-SLC1A1_GLS_GRIA2	Glu-(Slc1a1+Gls) - Gria2	Glutamate	Non-protein Signaling	PMID: 24155668;PMID: 14612154
Cort5/6	Cort5	Glu-SLC1A1_GLS	Gria2	0.10986	0	Glutamate-Glu-SLC1A1_GLS_GRIA2	Glu-(Slc1a1+Gls) - Gria2	Glutamate	Non-protein Signaling	PMID: 24155668;PMID: 14612154
I.Sst+	Cort5/6	Glu-SLC1A1_GLS	Gria2	0.113061	0.01	Glutamate-Glu-SLC1A1_GLS_GRIA2	Glu-(Slc1a1+Gls) - Gria2	Glutamate	Non-protein Signaling	PMID: 24155668;PMID: 14612154
I.Pvalb+	Cort5/6	Glu-SLC1A1_GLS	Gria2	0.118213	0	Glutamate-Glu-SLC1A1_GLS_GRIA2	Glu-(Slc1a1+Gls) - Gria2	Glutamate	Non-protein Signaling	PMID: 24155668;PMID: 14612154
I.Gly/Gaba 1	Cort5/6	Glu-SLC1A1_GLS	Gria2	0.110442	0.01	Glutamate-Glu-SLC1A1_GLS_GRIA2	Glu-(Slc1a1+Gls) - Gria2	Glutamate	Non-protein Signaling	PMID: 24155668;PMID: 14612154
Cort2/3	Cort5/6	Glu-SLC1A1_GLS	Gria2	0.14144	0	Glutamate-Glu-SLC1A1_GLS_GRIA2	Glu-(Slc1a1+Gls) - Gria2	Glutamate	Non-protein Signaling	PMID: 24155668;PMID: 14612154
Cort2/3/4	Cort5/6	Glu-SLC1A1_GLS	Gria2	0.11315	0	Glutamate-Glu-SLC1A1_GLS_GRIA2	Glu-(Slc1a1+Gls) - Gria2	Glutamate	Non-protein Signaling	PMID: 24155668;PMID: 14612154
Cort4/5	Cort5/6	Glu-SLC1A1_GLS	Gria2	0.10901	0	Glutamate-Glu-SLC1A1_GLS_GRIA2	Glu-(Slc1a1+Gls) - Gria2	Glutamate	Non-protein Signaling	PMID: 24155668;PMID: 14612154
Cort5	Cort5/6	Glu-SLC1A1_GLS	Gria2	0.112956	0	Glutamate-Glu-SLC1A1_GLS_GRIA2	Glu-(Slc1a1+Gls) - Gria2	Glutamate	Non-protein Signaling	PMID: 24155668;PMID: 14612154
Cort5/6	Cort5/6	Glu-SLC1A1_GLS	Gria2	0.115864	0	Glutamate-Glu-SLC1A1_GLS_GRIA2	Glu-(Slc1a1+Gls) - Gria2	Glutamate	Non-protein Signaling	PMID: 24155668;PMID: 14612154
I.Pvalb+	Cort6b	Glu-SLC1A1_GLS	Gria2	0.115299	0	Glutamate-Glu-SLC1A1_GLS_GRIA2	Glu-(Slc1a1+Gls) - Gria2	Glutamate	Non-protein Signaling	PMID: 24155668;PMID: 14612154
Cort2/3	Cort6b	Glu-SLC1A1_GLS	Gria2	0.138043	0	Glutamate-Glu-SLC1A1_GLS_GRIA2	Glu-(Slc1a1+Gls) - Gria2	Glutamate	Non-protein Signaling	PMID: 24155668;PMID: 14612154
Cort2/3/4	Cort6b	Glu-SLC1A1_GLS	Gria2	0.110344	0	Glutamate-Glu-SLC1A1_GLS_GRIA2	Glu-(Slc1a1+Gls) - Gria2	Glutamate	Non-protein Signaling	PMID: 24155668;PMID: 14612154
Cort5	Cort6b	Glu-SLC1A1_GLS	Gria2	0.110155	0.02	Glutamate-Glu-SLC1A1_GLS_GRIA2	Glu-(Slc1a1+Gls) - Gria2	Glutamate	Non-protein Signaling	PMID: 24155668;PMID: 14612154
Cort5/6	Cort6b	Glu-SLC1A1_GLS	Gria2	0.113	0	Glutamate-Glu-SLC1A1_GLS_GRIA2	Glu-(Slc1a1+Gls) - Gria2	Glutamate	Non-protein Signaling	PMID: 24155668;PMID: 14612154
Cort2/3	Olig 1	Glu-SLC1A1_GLS	Gria2	0.12324	0	Glutamate-Glu-SLC1A1_GLS_GRIA2	Glu-(Slc1a1+Gls) - Gria2	Glutamate	Non-protein Signaling	PMID: 24155668;PMID: 14612154
I.Pvalb+	Olig 2	Glu-SLC1A1_GLS	Gria2	0.115053	0	Glutamate-Glu-SLC1A1_GLS_GRIA2	Glu-(Slc1a1+Gls) - Gria2	Glutamate	Non-protein Signaling	PMID: 24155668;PMID: 14612154
Cort2/3	Olig 2	Glu-SLC1A1_GLS	Gria2	0.137756	0	Glutamate-Glu-SLC1A1_GLS_GRIA2	Glu-(Slc1a1+Gls) - Gria2	Glutamate	Non-protein Signaling	PMID: 24155668;PMID: 14612154
Cort2/3/4	Olig 2	Glu-SLC1A1_GLS	Gria2	0.110108	0	Glutamate-Glu-SLC1A1_GLS_GRIA2	Glu-(Slc1a1+Gls) - Gria2	Glutamate	Non-protein Signaling	PMID: 24155668;PMID: 14612154
Cort5	Olig 2	Glu-SLC1A1_GLS	Gria2	0.109919	0.03	Glutamate-Glu-SLC1A1_GLS_GRIA2	Glu-(Slc1a1+Gls) - Gria2	Glutamate	Non-protein Signaling	PMID: 24155668;PMID: 14612154
Cort5/6	Olig 2	Glu-SLC1A1_GLS	Gria2	0.112759	0	Glutamate-Glu-SLC1A1_GLS_GRIA2	Glu-(Slc1a1+Gls) - Gria2	Glutamate	Non-protein Signaling	PMID: 24155668;PMID: 14612154
I.Pvalb+	Astro/RadGlia	Glu-SLC1A1_GLS	Gria2	0.112887	0	Glutamate-Glu-SLC1A1_GLS_GRIA2	Glu-(Slc1a1+Gls) - Gria2	Glutamate	Non-protein Signaling	PMID: 24155668;PMID: 14612154
Cort2/3	Astro/RadGlia	Glu-SLC1A1_GLS	Gria2	0.135228	0	Glutamate-Glu-SLC1A1_GLS_GRIA2	Glu-(Slc1a1+Gls) - Gria2	Glutamate	Non-protein Signaling	PMID: 24155668;PMID: 14612154
Cort2/3/4	Astro/RadGlia	Glu-SLC1A1_GLS	Gria2	0.108024	0	Glutamate-Glu-SLC1A1_GLS_GRIA2	Glu-(Slc1a1+Gls) - Gria2	Glutamate	Non-protein Signaling	PMID: 24155668;PMID: 14612154
Cort5/6	Astro/RadGlia	Glu-SLC1A1_GLS	Gria2	0.110631	0	Glutamate-Glu-SLC1A1_GLS_GRIA2	Glu-(Slc1a1+Gls) - Gria2	Glutamate	Non-protein Signaling	PMID: 24155668;PMID: 14612154
I.Pvalb+	Microglia	Glu-SLC1A1_GLS	Gria2	0.111693	0	Glutamate-Glu-SLC1A1_GLS_GRIA2	Glu-(Slc1a1+Gls) - Gria2	Glutamate	Non-protein Signaling	PMID: 24155668;PMID: 14612154
Cort2/3	Microglia	Glu-SLC1A1_GLS	Gria2	0.133833	0	Glutamate-Glu-SLC1A1_GLS_GRIA2	Glu-(Slc1a1+Gls) - Gria2	Glutamate	Non-protein Signaling	PMID: 24155668;PMID: 14612154
Cort5/6	Microglia	Glu-SLC1A1_GLS	Gria2	0.109457	0.01	Glutamate-Glu-SLC1A1_GLS_GRIA2	Glu-(Slc1a1+Gls) - Gria2	Glutamate	Non-protein Signaling	PMID: 24155668;PMID: 14612154
Cort2/3	Endothelial	Glu-SLC1A1_GLS	Gria2	0.123693	0	Glutamate-Glu-SLC1A1_GLS_GRIA2	Glu-(Slc1a1+Gls) - Gria2	Glutamate	Non-protein Signaling	PMID: 24155668;PMID: 14612154
Cort4/5	I.Vip+	Glu-SLC1A2_GLS	Gria2	0.16713	0	Glutamate-Glu-SLC1A2_GLS_GRIA2	Glu-(Slc1a2+Gls) - Gria2	Glutamate	Non-protein Signaling	PMID: 24155668;PMID: 14612154
Cort5/6	I.Vip+	Glu-SLC1A2_GLS	Gria2	0.171919	0	Glutamate-Glu-SLC1A2_GLS_GRIA2	Glu-(Slc1a2+Gls) - Gria2	Glutamate	Non-protein Signaling	PMID: 24155668;PMID: 14612154
Cort6b	I.Vip+	Glu-SLC1A2_GLS	Gria2	0.176759	0	Glutamate-Glu-SLC1A2_GLS_GRIA2	Glu-(Slc1a2+Gls) - Gria2	Glutamate	Non-protein Signaling	PMID: 24155668;PMID: 14612154
Astro/RadGlia	I.Vip+	Glu-SLC1A2_GLS	Gria2	0.161868	0	Glutamate-Glu-SLC1A2_GLS_GRIA2	Glu-(Slc1a2+Gls) - Gria2	Glutamate	Non-protein Signaling	PMID: 24155668;PMID: 14612154
Endothelial	I.Vip+	Glu-SLC1A2_GLS	Gria2	0.19418	0	Glutamate-Glu-SLC1A2_GLS_GRIA2	Glu-(Slc1a2+Gls) - Gria2	Glutamate	Non-protein Signaling	PMID: 24155668;PMID: 14612154
Cort4/5	I.Sst+	Glu-SLC1A2_GLS	Gria2	0.163757	0	Glutamate-Glu-SLC1A2_GLS_GRIA2	Glu-(Slc1a2+Gls) - Gria2	Glutamate	Non-protein Signaling	PMID: 24155668;PMID: 14612154
Cort5/6	I.Sst+	Glu-SLC1A2_GLS	Gria2	0.168469	0	Glutamate-Glu-SLC1A2_GLS_GRIA2	Glu-(Slc1a2+Gls) - Gria2	Glutamate	Non-protein Signaling	PMID: 24155668;PMID: 14612154
Cort6b	I.Sst+	Glu-SLC1A2_GLS	Gria2	0.173232	0	Glutamate-Glu-SLC1A2_GLS_GRIA2	Glu-(Slc1a2+Gls) - Gria2	Glutamate	Non-protein Signaling	PMID: 24155668;PMID: 14612154
Astro/RadGlia	I.Sst+	Glu-SLC1A2_GLS	Gria2	0.158581	0	Glutamate-Glu-SLC1A2_GLS_GRIA2	Glu-(Slc1a2+Gls) - Gria2	Glutamate	Non-protein Signaling	PMID: 24155668;PMID: 14612154
Endothelial	I.Sst+	Glu-SLC1A2_GLS	Gria2	0.190385	0	Glutamate-Glu-SLC1A2_GLS_GRIA2	Glu-(Slc1a2+Gls) - Gria2	Glutamate	Non-protein Signaling	PMID: 24155668;PMID: 14612154
Cort4/5	I.Pvalb+	Glu-SLC1A2_GLS	Gria2	0.168641	0	Glutamate-Glu-SLC1A2_GLS_GRIA2	Glu-(Slc1a2+Gls) - Gria2	Glutamate	Non-protein Signaling	PMID: 24155668;PMID: 14612154
Cort5/6	I.Pvalb+	Glu-SLC1A2_GLS	Gria2	0.173464	0	Glutamate-Glu-SLC1A2_GLS_GRIA2	Glu-(Slc1a2+Gls) - Gria2	Glutamate	Non-protein Signaling	PMID: 24155668;PMID: 14612154
Cort6b	I.Pvalb+	Glu-SLC1A2_GLS	Gria2	0.178338	0	Glutamate-Glu-SLC1A2_GLS_GRIA2	Glu-(Slc1a2+Gls) - Gria2	Glutamate	Non-protein Signaling	PMID: 24155668;PMID: 14612154
Astro/RadGlia	I.Pvalb+	Glu-SLC1A2_GLS	Gria2	0.16334	0	Glutamate-Glu-SLC1A2_GLS_GRIA2	Glu-(Slc1a2+Gls) - Gria2	Glutamate	Non-protein Signaling	PMID: 24155668;PMID: 14612154
Endothelial	I.Pvalb+	Glu-SLC1A2_GLS	Gria2	0.195877	0	Glutamate-Glu-SLC1A2_GLS_GRIA2	Glu-(Slc1a2+Gls) - Gria2	Glutamate	Non-protein Signaling	PMID: 24155668;PMID: 14612154
Cort2/3/4	I.Dach1+	Glu-SLC1A2_GLS	Gria2	0.168723	0	Glutamate-Glu-SLC1A2_GLS_GRIA2	Glu-(Slc1a2+Gls) - Gria2	Glutamate	Non-protein Signaling	PMID: 24155668;PMID: 14612154
Cort4/5	I.Dach1+	Glu-SLC1A2_GLS	Gria2	0.193154	0	Glutamate-Glu-SLC1A2_GLS_GRIA2	Glu-(Slc1a2+Gls) - Gria2	Glutamate	Non-protein Signaling	PMID: 24155668;PMID: 14612154
Cort5/6	I.Dach1+	Glu-SLC1A2_GLS	Gria2	0.19851	0	Glutamate-Glu-SLC1A2_GLS_GRIA2	Glu-(Slc1a2+Gls) - Gria2	Glutamate	Non-protein Signaling	PMID: 24155668;PMID: 14612154
Cort6b	I.Dach1+	Glu-SLC1A2_GLS	Gria2	0.203915	0	Glutamate-Glu-SLC1A2_GLS_GRIA2	Glu-(Slc1a2+Gls) - Gria2	Glutamate	Non-protein Signaling	PMID: 24155668;PMID: 14612154
Astro/RadGlia	I.Dach1+	Glu-SLC1A2_GLS	Gria2	0.187256	0	Glutamate-Glu-SLC1A2_GLS_GRIA2	Glu-(Slc1a2+Gls) - Gria2	Glutamate	Non-protein Signaling	PMID: 24155668;PMID: 14612154
Microglia	I.Dach1+	Glu-SLC1A2_GLS	Gria2	0.169967	0	Glutamate-Glu-SLC1A2_GLS_GRIA2	Glu-(Slc1a2+Gls) - Gria2	Glutamate	Non-protein Signaling	PMID: 24155668;PMID: 14612154
Endothelial	I.Dach1+	Glu-SLC1A2_GLS	Gria2	0.223286	0	Glutamate-Glu-SLC1A2_GLS_GRIA2	Glu-(Slc1a2+Gls) - Gria2	Glutamate	Non-protein Signaling	PMID: 24155668;PMID: 14612154
Cort2/3/4	I.Gly/Gaba 1	Glu-SLC1A2_GLS	Gria2	0.159626	0	Glutamate-Glu-SLC1A2_GLS_GRIA2	Glu-(Slc1a2+Gls) - Gria2	Glutamate	Non-protein Signaling	PMID: 24155668;PMID: 14612154
Cort4/5	I.Gly/Gaba 1	Glu-SLC1A2_GLS	Gria2	0.183029	0	Glutamate-Glu-SLC1A2_GLS_GRIA2	Glu-(Slc1a2+Gls) - Gria2	Glutamate	Non-protein Signaling	PMID: 24155668;PMID: 14612154
Cort5/6	I.Gly/Gaba 1	Glu-SLC1A2_GLS	Gria2	0.188171	0	Glutamate-Glu-SLC1A2_GLS_GRIA2	Glu-(Slc1a2+Gls) - Gria2	Glutamate	Non-protein Signaling	PMID: 24155668;PMID: 14612154
Cort6b	I.Gly/Gaba 1	Glu-SLC1A2_GLS	Gria2	0.193362	0	Glutamate-Glu-SLC1A2_GLS_GRIA2	Glu-(Slc1a2+Gls) - Gria2	Glutamate	Non-protein Signaling	PMID: 24155668;PMID: 14612154
Astro/RadGlia	I.Gly/Gaba 1	Glu-SLC1A2_GLS	Gria2	0.177373	0	Glutamate-Glu-SLC1A2_GLS_GRIA2	Glu-(Slc1a2+Gls) - Gria2	Glutamate	Non-protein Signaling	PMID: 24155668;PMID: 14612154
Microglia	I.Gly/Gaba 1	Glu-SLC1A2_GLS	Gria2	0.160815	0	Glutamate-Glu-SLC1A2_GLS_GRIA2	Glu-(Slc1a2+Gls) - Gria2	Glutamate	Non-protein Signaling	PMID: 24155668;PMID: 14612154
Endothelial	I.Gly/Gaba 1	Glu-SLC1A2_GLS	Gria2	0.211997	0	Glutamate-Glu-SLC1A2_GLS_GRIA2	Glu-(Slc1a2+Gls) - Gria2	Glutamate	Non-protein Signaling	PMID: 24155668;PMID: 14612154
Cort4/5	I.Gly/Gaba 2	Glu-SLC1A2_GLS	Gria2	0.157163	0	Glutamate-Glu-SLC1A2_GLS_GRIA2	Glu-(Slc1a2+Gls) - Gria2	Glutamate	Non-protein Signaling	PMID: 24155668;PMID: 14612154
Cort5/6	I.Gly/Gaba 2	Glu-SLC1A2_GLS	Gria2	0.161721	0	Glutamate-Glu-SLC1A2_GLS_GRIA2	Glu-(Slc1a2+Gls) - Gria2	Glutamate	Non-protein Signaling	PMID: 24155668;PMID: 14612154
Cort6b	I.Gly/Gaba 2	Glu-SLC1A2_GLS	Gria2	0.166332	0	Glutamate-Glu-SLC1A2_GLS_GRIA2	Glu-(Slc1a2+Gls) - Gria2	Glutamate	Non-protein Signaling	PMID: 24155668;PMID: 14612154
Endothelial	I.Gly/Gaba 2	Glu-SLC1A2_GLS	Gria2	0.182953	0	Glutamate-Glu-SLC1A2_GLS_GRIA2	Glu-(Slc1a2+Gls) - Gria2	Glutamate	Non-protein Signaling	PMID: 24155668;PMID: 14612154
Cort2/3/4	Cort2/3	Glu-SLC1A2_GLS	Gria2	0.165719	0	Glutamate-Glu-SLC1A2_GLS_GRIA2	Glu-(Slc1a2+Gls) - Gria2	Glutamate	Non-protein Signaling	PMID: 24155668;PMID: 14612154
Cort4/5	Cort2/3	Glu-SLC1A2_GLS	Gria2	0.189814	0	Glutamate-Glu-SLC1A2_GLS_GRIA2	Glu-(Slc1a2+Gls) - Gria2	Glutamate	Non-protein Signaling	PMID: 24155668;PMID: 14612154
Cort5/6	Cort2/3	Glu-SLC1A2_GLS	Gria2	0.195101	0	Glutamate-Glu-SLC1A2_GLS_GRIA2	Glu-(Slc1a2+Gls) - Gria2	Glutamate	Non-protein Signaling	PMID: 24155668;PMID: 14612154
Cort6b	Cort2/3	Glu-SLC1A2_GLS	Gria2	0.200435	0	Glutamate-Glu-SLC1A2_GLS_GRIA2	Glu-(Slc1a2+Gls) - Gria2	Glutamate	Non-protein Signaling	PMID: 24155668;PMID: 14612154
Astro/RadGlia	Cort2/3	Glu-SLC1A2_GLS	Gria2	0.183996	0	Glutamate-Glu-SLC1A2_GLS_GRIA2	Glu-(Slc1a2+Gls) - Gria2	Glutamate	Non-protein Signaling	PMID: 24155668;PMID: 14612154
Microglia	Cort2/3	Glu-SLC1A2_GLS	Gria2	0.166945	0	Glutamate-Glu-SLC1A2_GLS_GRIA2	Glu-(Slc1a2+Gls) - Gria2	Glutamate	Non-protein Signaling	PMID: 24155668;PMID: 14612154
Endothelial	Cort2/3	Glu-SLC1A2_GLS	Gria2	0.219567	0	Glutamate-Glu-SLC1A2_GLS_GRIA2	Glu-(Slc1a2+Gls) - Gria2	Glutamate	Non-protein Signaling	PMID: 24155668;PMID: 14612154
Cort2/3/4	Cort2/3/4	Glu-SLC1A2_GLS	Gria2	0.159417	0	Glutamate-Glu-SLC1A2_GLS_GRIA2	Glu-(Slc1a2+Gls) - Gria2	Glutamate	Non-protein Signaling	PMID: 24155668;PMID: 14612154
Cort4/5	Cort2/3/4	Glu-SLC1A2_GLS	Gria2	0.182796	0	Glutamate-Glu-SLC1A2_GLS_GRIA2	Glu-(Slc1a2+Gls) - Gria2	Glutamate	Non-protein Signaling	PMID: 24155668;PMID: 14612154
Cort5/6	Cort2/3/4	Glu-SLC1A2_GLS	Gria2	0.187932	0	Glutamate-Glu-SLC1A2_GLS_GRIA2	Glu-(Slc1a2+Gls) - Gria2	Glutamate	Non-protein Signaling	PMID: 24155668;PMID: 14612154
Cort6b	Cort2/3/4	Glu-SLC1A2_GLS	Gria2	0.193118	0	Glutamate-Glu-SLC1A2_GLS_GRIA2	Glu-(Slc1a2+Gls) - Gria2	Glutamate	Non-protein Signaling	PMID: 24155668;PMID: 14612154
Astro/RadGlia	Cort2/3/4	Glu-SLC1A2_GLS	Gria2	0.177146	0	Glutamate-Glu-SLC1A2_GLS_GRIA2	Glu-(Slc1a2+Gls) - Gria2	Glutamate	Non-protein Signaling	PMID: 24155668;PMID: 14612154
Microglia	Cort2/3/4	Glu-SLC1A2_GLS	Gria2	0.160605	0	Glutamate-Glu-SLC1A2_GLS_GRIA2	Glu-(Slc1a2+Gls) - Gria2	Glutamate	Non-protein Signaling	PMID: 24155668;PMID: 14612154
Endothelial	Cort2/3/4	Glu-SLC1A2_GLS	Gria2	0.211736	0	Glutamate-Glu-SLC1A2_GLS_GRIA2	Glu-(Slc1a2+Gls) - Gria2	Glutamate	Non-protein Signaling	PMID: 24155668;PMID: 14612154
Cort4/5	Cort4/5	Glu-SLC1A2_GLS	Gria2	0.177264	0	Glutamate-Glu-SLC1A2_GLS_GRIA2	Glu-(Slc1a2+Gls) - Gria2	Glutamate	Non-protein Signaling	PMID: 24155668;PMID: 14612154
Cort5/6	Cort4/5	Glu-SLC1A2_GLS	Gria2	0.18228	0	Glutamate-Glu-SLC1A2_GLS_GRIA2	Glu-(Slc1a2+Gls) - Gria2	Glutamate	Non-protein Signaling	PMID: 24155668;PMID: 14612154
Cort6b	Cort4/5	Glu-SLC1A2_GLS	Gria2	0.187345	0	Glutamate-Glu-SLC1A2_GLS_GRIA2	Glu-(Slc1a2+Gls) - Gria2	Glutamate	Non-protein Signaling	PMID: 24155668;PMID: 14612154
Astro/RadGlia	Cort4/5	Glu-SLC1A2_GLS	Gria2	0.171749	0	Glutamate-Glu-SLC1A2_GLS_GRIA2	Glu-(Slc1a2+Gls) - Gria2	Glutamate	Non-protein Signaling	PMID: 24155668;PMID: 14612154
Endothelial	Cort4/5	Glu-SLC1A2_GLS	Gria2	0.205549	0	Glutamate-Glu-SLC1A2_GLS_GRIA2	Glu-(Slc1a2+Gls) - Gria2	Glutamate	Non-protein Signaling	PMID: 24155668;PMID: 14612154
Cort2/3/4	Cort5	Glu-SLC1A2_GLS	Gria2	0.154792	0.04	Glutamate-Glu-SLC1A2_GLS_GRIA2	Glu-(Slc1a2+Gls) - Gria2	Glutamate	Non-protein Signaling	PMID: 24155668;PMID: 14612154
Cort4/5	Cort5	Glu-SLC1A2_GLS	Gria2	0.177637	0	Glutamate-Glu-SLC1A2_GLS_GRIA2	Glu-(Slc1a2+Gls) - Gria2	Glutamate	Non-protein Signaling	PMID: 24155668;PMID: 14612154
Cort5/6	Cort5	Glu-SLC1A2_GLS	Gria2	0.182661	0	Glutamate-Glu-SLC1A2_GLS_GRIA2	Glu-(Slc1a2+Gls) - Gria2	Glutamate	Non-protein Signaling	PMID: 24155668;PMID: 14612154
Cort6b	Cort5	Glu-SLC1A2_GLS	Gria2	0.187735	0	Glutamate-Glu-SLC1A2_GLS_GRIA2	Glu-(Slc1a2+Gls) - Gria2	Glutamate	Non-protein Signaling	PMID: 24155668;PMID: 14612154
Astro/RadGlia	Cort5	Glu-SLC1A2_GLS	Gria2	0.172112	0	Glutamate-Glu-SLC1A2_GLS_GRIA2	Glu-(Slc1a2+Gls) - Gria2	Glutamate	Non-protein Signaling	PMID: 24155668;PMID: 14612154
Endothelial	Cort5	Glu-SLC1A2_GLS	Gria2	0.205966	0	Glutamate-Glu-SLC1A2_GLS_GRIA2	Glu-(Slc1a2+Gls) - Gria2	Glutamate	Non-protein Signaling	PMID: 24155668;PMID: 14612154
Cort2/3/4	Cort5/6	Glu-SLC1A2_GLS	Gria2	0.162804	0	Glutamate-Glu-SLC1A2_GLS_GRIA2	Glu-(Slc1a2+Gls) - Gria2	Glutamate	Non-protein Signaling	PMID: 24155668;PMID: 14612154
Cort4/5	Cort5/6	Glu-SLC1A2_GLS	Gria2	0.18657	0	Glutamate-Glu-SLC1A2_GLS_GRIA2	Glu-(Slc1a2+Gls) - Gria2	Glutamate	Non-protein Signaling	PMID: 24155668;PMID: 14612154
Cort5/6	Cort5/6	Glu-SLC1A2_GLS	Gria2	0.191787	0	Glutamate-Glu-SLC1A2_GLS_GRIA2	Glu-(Slc1a2+Gls) - Gria2	Glutamate	Non-protein Signaling	PMID: 24155668;PMID: 14612154
Cort6b	Cort5/6	Glu-SLC1A2_GLS	Gria2	0.197054	0	Glutamate-Glu-SLC1A2_GLS_GRIA2	Glu-(Slc1a2+Gls) - Gria2	Glutamate	Non-protein Signaling	PMID: 24155668;PMID: 14612154
Astro/RadGlia	Cort5/6	Glu-SLC1A2_GLS	Gria2	0.180828	0	Glutamate-Glu-SLC1A2_GLS_GRIA2	Glu-(Slc1a2+Gls) - Gria2	Glutamate	Non-protein Signaling	PMID: 24155668;PMID: 14612154
Microglia	Cort5/6	Glu-SLC1A2_GLS	Gria2	0.164012	0	Glutamate-Glu-SLC1A2_GLS_GRIA2	Glu-(Slc1a2+Gls) - Gria2	Glutamate	Non-protein Signaling	PMID: 24155668;PMID: 14612154
Endothelial	Cort5/6	Glu-SLC1A2_GLS	Gria2	0.21595	0	Glutamate-Glu-SLC1A2_GLS_GRIA2	Glu-(Slc1a2+Gls) - Gria2	Glutamate	Non-protein Signaling	PMID: 24155668;PMID: 14612154
Cort2/3/4	Cort6b	Glu-SLC1A2_GLS	Gria2	0.158988	0	Glutamate-Glu-SLC1A2_GLS_GRIA2	Glu-(Slc1a2+Gls) - Gria2	Glutamate	Non-protein Signaling	PMID: 24155668;PMID: 14612154
Cort4/5	Cort6b	Glu-SLC1A2_GLS	Gria2	0.182318	0	Glutamate-Glu-SLC1A2_GLS_GRIA2	Glu-(Slc1a2+Gls) - Gria2	Glutamate	Non-protein Signaling	PMID: 24155668;PMID: 14612154
Cort5/6	Cort6b	Glu-SLC1A2_GLS	Gria2	0.187444	0	Glutamate-Glu-SLC1A2_GLS_GRIA2	Glu-(Slc1a2+Gls) - Gria2	Glutamate	Non-protein Signaling	PMID: 24155668;PMID: 14612154
Cort6b	Cort6b	Glu-SLC1A2_GLS	Gria2	0.19262	0	Glutamate-Glu-SLC1A2_GLS_GRIA2	Glu-(Slc1a2+Gls) - Gria2	Glutamate	Non-protein Signaling	PMID: 24155668;PMID: 14612154
Astro/RadGlia	Cort6b	Glu-SLC1A2_GLS	Gria2	0.176679	0	Glutamate-Glu-SLC1A2_GLS_GRIA2	Glu-(Slc1a2+Gls) - Gria2	Glutamate	Non-protein Signaling	PMID: 24155668;PMID: 14612154
Microglia	Cort6b	Glu-SLC1A2_GLS	Gria2	0.160174	0.03	Glutamate-Glu-SLC1A2_GLS_GRIA2	Glu-(Slc1a2+Gls) - Gria2	Glutamate	Non-protein Signaling	PMID: 24155668;PMID: 14612154
Endothelial	Cort6b	Glu-SLC1A2_GLS	Gria2	0.211202	0	Glutamate-Glu-SLC1A2_GLS_GRIA2	Glu-(Slc1a2+Gls) - Gria2	Glutamate	Non-protein Signaling	PMID: 24155668;PMID: 14612154
Cort4/5	Olig 1	Glu-SLC1A2_GLS	Gria2	0.16367	0	Glutamate-Glu-SLC1A2_GLS_GRIA2	Glu-(Slc1a2+Gls) - Gria2	Glutamate	Non-protein Signaling	PMID: 24155668;PMID: 14612154
Cort5/6	Olig 1	Glu-SLC1A2_GLS	Gria2	0.16838	0	Glutamate-Glu-SLC1A2_GLS_GRIA2	Glu-(Slc1a2+Gls) - Gria2	Glutamate	Non-protein Signaling	PMID: 24155668;PMID: 14612154
Cort6b	Olig 1	Glu-SLC1A2_GLS	Gria2	0.173141	0	Glutamate-Glu-SLC1A2_GLS_GRIA2	Glu-(Slc1a2+Gls) - Gria2	Glutamate	Non-protein Signaling	PMID: 24155668;PMID: 14612154
Astro/RadGlia	Olig 1	Glu-SLC1A2_GLS	Gria2	0.158496	0	Glutamate-Glu-SLC1A2_GLS_GRIA2	Glu-(Slc1a2+Gls) - Gria2	Glutamate	Non-protein Signaling	PMID: 24155668;PMID: 14612154
Endothelial	Olig 1	Glu-SLC1A2_GLS	Gria2	0.190287	0	Glutamate-Glu-SLC1A2_GLS_GRIA2	Glu-(Slc1a2+Gls) - Gria2	Glutamate	Non-protein Signaling	PMID: 24155668;PMID: 14612154
Cort2/3/4	Olig 2	Glu-SLC1A2_GLS	Gria2	0.158666	0	Glutamate-Glu-SLC1A2_GLS_GRIA2	Glu-(Slc1a2+Gls) - Gria2	Glutamate	Non-protein Signaling	PMID: 24155668;PMID: 14612154
Cort4/5	Olig 2	Glu-SLC1A2_GLS	Gria2	0.18196	0	Glutamate-Glu-SLC1A2_GLS_GRIA2	Glu-(Slc1a2+Gls) - Gria2	Glutamate	Non-protein Signaling	PMID: 24155668;PMID: 14612154
Cort5/6	Olig 2	Glu-SLC1A2_GLS	Gria2	0.187078	0	Glutamate-Glu-SLC1A2_GLS_GRIA2	Glu-(Slc1a2+Gls) - Gria2	Glutamate	Non-protein Signaling	PMID: 24155668;PMID: 14612154
Cort6b	Olig 2	Glu-SLC1A2_GLS	Gria2	0.192245	0	Glutamate-Glu-SLC1A2_GLS_GRIA2	Glu-(Slc1a2+Gls) - Gria2	Glutamate	Non-protein Signaling	PMID: 24155668;PMID: 14612154
Astro/RadGlia	Olig 2	Glu-SLC1A2_GLS	Gria2	0.176329	0	Glutamate-Glu-SLC1A2_GLS_GRIA2	Glu-(Slc1a2+Gls) - Gria2	Glutamate	Non-protein Signaling	PMID: 24155668;PMID: 14612154
Microglia	Olig 2	Glu-SLC1A2_GLS	Gria2	0.15985	0.03	Glutamate-Glu-SLC1A2_GLS_GRIA2	Glu-(Slc1a2+Gls) - Gria2	Glutamate	Non-protein Signaling	PMID: 24155668;PMID: 14612154
Endothelial	Olig 2	Glu-SLC1A2_GLS	Gria2	0.210801	0	Glutamate-Glu-SLC1A2_GLS_GRIA2	Glu-(Slc1a2+Gls) - Gria2	Glutamate	Non-protein Signaling	PMID: 24155668;PMID: 14612154
Cort2/3/4	Astro/RadGlia	Glu-SLC1A2_GLS	Gria2	0.155823	0.02	Glutamate-Glu-SLC1A2_GLS_GRIA2	Glu-(Slc1a2+Gls) - Gria2	Glutamate	Non-protein Signaling	PMID: 24155668;PMID: 14612154
Cort4/5	Astro/RadGlia	Glu-SLC1A2_GLS	Gria2	0.178788	0	Glutamate-Glu-SLC1A2_GLS_GRIA2	Glu-(Slc1a2+Gls) - Gria2	Glutamate	Non-protein Signaling	PMID: 24155668;PMID: 14612154
Cort5/6	Astro/RadGlia	Glu-SLC1A2_GLS	Gria2	0.183837	0	Glutamate-Glu-SLC1A2_GLS_GRIA2	Glu-(Slc1a2+Gls) - Gria2	Glutamate	Non-protein Signaling	PMID: 24155668;PMID: 14612154
Cort6b	Astro/RadGlia	Glu-SLC1A2_GLS	Gria2	0.188936	0	Glutamate-Glu-SLC1A2_GLS_GRIA2	Glu-(Slc1a2+Gls) - Gria2	Glutamate	Non-protein Signaling	PMID: 24155668;PMID: 14612154
Astro/RadGlia	Astro/RadGlia	Glu-SLC1A2_GLS	Gria2	0.173235	0	Glutamate-Glu-SLC1A2_GLS_GRIA2	Glu-(Slc1a2+Gls) - Gria2	Glutamate	Non-protein Signaling	PMID: 24155668;PMID: 14612154
Endothelial	Astro/RadGlia	Glu-SLC1A2_GLS	Gria2	0.207254	0	Glutamate-Glu-SLC1A2_GLS_GRIA2	Glu-(Slc1a2+Gls) - Gria2	Glutamate	Non-protein Signaling	PMID: 24155668;PMID: 14612154
Cort4/5	Microglia	Glu-SLC1A2_GLS	Gria2	0.177036	0	Glutamate-Glu-SLC1A2_GLS_GRIA2	Glu-(Slc1a2+Gls) - Gria2	Glutamate	Non-protein Signaling	PMID: 24155668;PMID: 14612154
Cort5/6	Microglia	Glu-SLC1A2_GLS	Gria2	0.182046	0	Glutamate-Glu-SLC1A2_GLS_GRIA2	Glu-(Slc1a2+Gls) - Gria2	Glutamate	Non-protein Signaling	PMID: 24155668;PMID: 14612154
Cort6b	Microglia	Glu-SLC1A2_GLS	Gria2	0.187107	0	Glutamate-Glu-SLC1A2_GLS_GRIA2	Glu-(Slc1a2+Gls) - Gria2	Glutamate	Non-protein Signaling	PMID: 24155668;PMID: 14612154
Astro/RadGlia	Microglia	Glu-SLC1A2_GLS	Gria2	0.171526	0	Glutamate-Glu-SLC1A2_GLS_GRIA2	Glu-(Slc1a2+Gls) - Gria2	Glutamate	Non-protein Signaling	PMID: 24155668;PMID: 14612154
Endothelial	Microglia	Glu-SLC1A2_GLS	Gria2	0.205293	0	Glutamate-Glu-SLC1A2_GLS_GRIA2	Glu-(Slc1a2+Gls) - Gria2	Glutamate	Non-protein Signaling	PMID: 24155668;PMID: 14612154
Cort4/5	Endothelial	Glu-SLC1A2_GLS	Gria2	0.164243	0	Glutamate-Glu-SLC1A2_GLS_GRIA2	Glu-(Slc1a2+Gls) - Gria2	Glutamate	Non-protein Signaling	PMID: 24155668;PMID: 14612154
Cort5/6	Endothelial	Glu-SLC1A2_GLS	Gria2	0.168966	0	Glutamate-Glu-SLC1A2_GLS_GRIA2	Glu-(Slc1a2+Gls) - Gria2	Glutamate	Non-protein Signaling	PMID: 24155668;PMID: 14612154
Cort6b	Endothelial	Glu-SLC1A2_GLS	Gria2	0.17374	0	Glutamate-Glu-SLC1A2_GLS_GRIA2	Glu-(Slc1a2+Gls) - Gria2	Glutamate	Non-protein Signaling	PMID: 24155668;PMID: 14612154
Astro/RadGlia	Endothelial	Glu-SLC1A2_GLS	Gria2	0.159054	0	Glutamate-Glu-SLC1A2_GLS_GRIA2	Glu-(Slc1a2+Gls) - Gria2	Glutamate	Non-protein Signaling	PMID: 24155668;PMID: 14612154
Endothelial	Endothelial	Glu-SLC1A2_GLS	Gria2	0.190932	0	Glutamate-Glu-SLC1A2_GLS_GRIA2	Glu-(Slc1a2+Gls) - Gria2	Glutamate	Non-protein Signaling	PMID: 24155668;PMID: 14612154
Olig 2	I.Vip+	Glu-SLC1A3_GLS	Gria2	0.0514646	0	Glutamate-Glu-SLC1A3_GLS_GRIA2	Glu-(Slc1a3+Gls) - Gria2	Glutamate	Non-protein Signaling	PMID: 24155668;PMID: 14612154
Astro/RadGlia	I.Vip+	Glu-SLC1A3_GLS	Gria2	0.125999	0	Glutamate-Glu-SLC1A3_GLS_GRIA2	Glu-(Slc1a3+Gls) - Gria2	Glutamate	Non-protein Signaling	PMID: 24155668;PMID: 14612154
Microglia	I.Vip+	Glu-SLC1A3_GLS	Gria2	0.0365248	0	Glutamate-Glu-SLC1A3_GLS_GRIA2	Glu-(Slc1a3+Gls) - Gria2	Glutamate	Non-protein Signaling	PMID: 24155668;PMID: 14612154
Olig 2	I.Sst+	Glu-SLC1A3_GLS	Gria2	0.050285	0	Glutamate-Glu-SLC1A3_GLS_GRIA2	Glu-(Slc1a3+Gls) - Gria2	Glutamate	Non-protein Signaling	PMID: 24155668;PMID: 14612154
Astro/RadGlia	I.Sst+	Glu-SLC1A3_GLS	Gria2	0.123333	0	Glutamate-Glu-SLC1A3_GLS_GRIA2	Glu-(Slc1a3+Gls) - Gria2	Glutamate	Non-protein Signaling	PMID: 24155668;PMID: 14612154
Microglia	I.Sst+	Glu-SLC1A3_GLS	Gria2	0.0356747	0	Glutamate-Glu-SLC1A3_GLS_GRIA2	Glu-(Slc1a3+Gls) - Gria2	Glutamate	Non-protein Signaling	PMID: 24155668;PMID: 14612154
Olig 2	I.Pvalb+	Glu-SLC1A3_GLS	Gria2	0.051995	0	Glutamate-Glu-SLC1A3_GLS_GRIA2	Glu-(Slc1a3+Gls) - Gria2	Glutamate	Non-protein Signaling	PMID: 24155668;PMID: 14612154
Astro/RadGlia	I.Pvalb+	Glu-SLC1A3_GLS	Gria2	0.127195	0	Glutamate-Glu-SLC1A3_GLS_GRIA2	Glu-(Slc1a3+Gls) - Gria2	Glutamate	Non-protein Signaling	PMID: 24155668;PMID: 14612154
Microglia	I.Pvalb+	Glu-SLC1A3_GLS	Gria2	0.0369071	0	Glutamate-Glu-SLC1A3_GLS_GRIA2	Glu-(Slc1a3+Gls) - Gria2	Glutamate	Non-protein Signaling	PMID: 24155668;PMID: 14612154
Olig 2	I.Dach1+	Glu-SLC1A3_GLS	Gria2	0.0607926	0	Glutamate-Glu-SLC1A3_GLS_GRIA2	Glu-(Slc1a3+Gls) - Gria2	Glutamate	Non-protein Signaling	PMID: 24155668;PMID: 14612154
Astro/RadGlia	I.Dach1+	Glu-SLC1A3_GLS	Gria2	0.146747	0	Glutamate-Glu-SLC1A3_GLS_GRIA2	Glu-(Slc1a3+Gls) - Gria2	Glutamate	Non-protein Signaling	PMID: 24155668;PMID: 14612154
Microglia	I.Dach1+	Glu-SLC1A3_GLS	Gria2	0.0432684	0	Glutamate-Glu-SLC1A3_GLS_GRIA2	Glu-(Slc1a3+Gls) - Gria2	Glutamate	Non-protein Signaling	PMID: 24155668;PMID: 14612154
Olig 2	I.Gly/Gaba 1	Glu-SLC1A3_GLS	Gria2	0.057115	0	Glutamate-Glu-SLC1A3_GLS_GRIA2	Glu-(Slc1a3+Gls) - Gria2	Glutamate	Non-protein Signaling	PMID: 24155668;PMID: 14612154
Astro/RadGlia	I.Gly/Gaba 1	Glu-SLC1A3_GLS	Gria2	0.138637	0	Glutamate-Glu-SLC1A3_GLS_GRIA2	Glu-(Slc1a3+Gls) - Gria2	Glutamate	Non-protein Signaling	PMID: 24155668;PMID: 14612154
Microglia	I.Gly/Gaba 1	Glu-SLC1A3_GLS	Gria2	0.0406051	0	Glutamate-Glu-SLC1A3_GLS_GRIA2	Glu-(Slc1a3+Gls) - Gria2	Glutamate	Non-protein Signaling	PMID: 24155668;PMID: 14612154
Olig 2	I.Gly/Gaba 2	Glu-SLC1A3_GLS	Gria2	0.0479977	0	Glutamate-Glu-SLC1A3_GLS_GRIA2	Glu-(Slc1a3+Gls) - Gria2	Glutamate	Non-protein Signaling	PMID: 24155668;PMID: 14612154
Astro/RadGlia	I.Gly/Gaba 2	Glu-SLC1A3_GLS	Gria2	0.118137	0	Glutamate-Glu-SLC1A3_GLS_GRIA2	Glu-(Slc1a3+Gls) - Gria2	Glutamate	Non-protein Signaling	PMID: 24155668;PMID: 14612154
Microglia	I.Gly/Gaba 2	Glu-SLC1A3_GLS	Gria2	0.0340281	0	Glutamate-Glu-SLC1A3_GLS_GRIA2	Glu-(Slc1a3+Gls) - Gria2	Glutamate	Non-protein Signaling	PMID: 24155668;PMID: 14612154
Olig 2	Cort2/3	Glu-SLC1A3_GLS	Gria2	0.0595726	0	Glutamate-Glu-SLC1A3_GLS_GRIA2	Glu-(Slc1a3+Gls) - Gria2	Glutamate	Non-protein Signaling	PMID: 24155668;PMID: 14612154
Astro/RadGlia	Cort2/3	Glu-SLC1A3_GLS	Gria2	0.144066	0	Glutamate-Glu-SLC1A3_GLS_GRIA2	Glu-(Slc1a3+Gls) - Gria2	Glutamate	Non-protein Signaling	PMID: 24155668;PMID: 14612154
Microglia	Cort2/3	Glu-SLC1A3_GLS	Gria2	0.0423842	0	Glutamate-Glu-SLC1A3_GLS_GRIA2	Glu-(Slc1a3+Gls) - Gria2	Glutamate	Non-protein Signaling	PMID: 24155668;PMID: 14612154
Olig 2	Cort2/3/4	Glu-SLC1A3_GLS	Gria2	0.057031	0	Glutamate-Glu-SLC1A3_GLS_GRIA2	Glu-(Slc1a3+Gls) - Gria2	Glutamate	Non-protein Signaling	PMID: 24155668;PMID: 14612154
Astro/RadGlia	Cort2/3/4	Glu-SLC1A3_GLS	Gria2	0.138451	0	Glutamate-Glu-SLC1A3_GLS_GRIA2	Glu-(Slc1a3+Gls) - Gria2	Glutamate	Non-protein Signaling	PMID: 24155668;PMID: 14612154
Microglia	Cort2/3/4	Glu-SLC1A3_GLS	Gria2	0.0405443	0	Glutamate-Glu-SLC1A3_GLS_GRIA2	Glu-(Slc1a3+Gls) - Gria2	Glutamate	Non-protein Signaling	PMID: 24155668;PMID: 14612154
Olig 2	Cort4/5	Glu-SLC1A3_GLS	Gria2	0.0550487	0	Glutamate-Glu-SLC1A3_GLS_GRIA2	Glu-(Slc1a3+Gls) - Gria2	Glutamate	Non-protein Signaling	PMID: 24155668;PMID: 14612154
Astro/RadGlia	Cort4/5	Glu-SLC1A3_GLS	Gria2	0.134041	0	Glutamate-Glu-SLC1A3_GLS_GRIA2	Glu-(Slc1a3+Gls) - Gria2	Glutamate	Non-protein Signaling	PMID: 24155668;PMID: 14612154
Microglia	Cort4/5	Glu-SLC1A3_GLS	Gria2	0.0391113	0	Glutamate-Glu-SLC1A3_GLS_GRIA2	Glu-(Slc1a3+Gls) - Gria2	Glutamate	Non-protein Signaling	PMID: 24155668;PMID: 14612154
Olig 2	Cort5	Glu-SLC1A3_GLS	Gria2	0.0551818	0	Glutamate-Glu-SLC1A3_GLS_GRIA2	Glu-(Slc1a3+Gls) - Gria2	Glutamate	Non-protein Signaling	PMID: 24155668;PMID: 14612154
Astro/RadGlia	Cort5	Glu-SLC1A3_GLS	Gria2	0.134337	0	Glutamate-Glu-SLC1A3_GLS_GRIA2	Glu-(Slc1a3+Gls) - Gria2	Glutamate	Non-protein Signaling	PMID: 24155668;PMID: 14612154
Microglia	Cort5	Glu-SLC1A3_GLS	Gria2	0.0392074	0	Glutamate-Glu-SLC1A3_GLS_GRIA2	Glu-(Slc1a3+Gls) - Gria2	Glutamate	Non-protein Signaling	PMID: 24155668;PMID: 14612154
Olig 2	Cort5/6	Glu-SLC1A3_GLS	Gria2	0.0583939	0	Glutamate-Glu-SLC1A3_GLS_GRIA2	Glu-(Slc1a3+Gls) - Gria2	Glutamate	Non-protein Signaling	PMID: 24155668;PMID: 14612154
Astro/RadGlia	Cort5/6	Glu-SLC1A3_GLS	Gria2	0.141467	0	Glutamate-Glu-SLC1A3_GLS_GRIA2	Glu-(Slc1a3+Gls) - Gria2	Glutamate	Non-protein Signaling	PMID: 24155668;PMID: 14612154
Microglia	Cort5/6	Glu-SLC1A3_GLS	Gria2	0.0415306	0	Glutamate-Glu-SLC1A3_GLS_GRIA2	Glu-(Slc1a3+Gls) - Gria2	Glutamate	Non-protein Signaling	PMID: 24155668;PMID: 14612154
Olig 2	Cort6b	Glu-SLC1A3_GLS	Gria2	0.056859	0	Glutamate-Glu-SLC1A3_GLS_GRIA2	Glu-(Slc1a3+Gls) - Gria2	Glutamate	Non-protein Signaling	PMID: 24155668;PMID: 14612154
Astro/RadGlia	Cort6b	Glu-SLC1A3_GLS	Gria2	0.138069	0	Glutamate-Glu-SLC1A3_GLS_GRIA2	Glu-(Slc1a3+Gls) - Gria2	Glutamate	Non-protein Signaling	PMID: 24155668;PMID: 14612154
Microglia	Cort6b	Glu-SLC1A3_GLS	Gria2	0.0404199	0	Glutamate-Glu-SLC1A3_GLS_GRIA2	Glu-(Slc1a3+Gls) - Gria2	Glutamate	Non-protein Signaling	PMID: 24155668;PMID: 14612154
Olig 2	Olig 1	Glu-SLC1A3_GLS	Gria2	0.0502545	0	Glutamate-Glu-SLC1A3_GLS_GRIA2	Glu-(Slc1a3+Gls) - Gria2	Glutamate	Non-protein Signaling	PMID: 24155668;PMID: 14612154
Astro/RadGlia	Olig 1	Glu-SLC1A3_GLS	Gria2	0.123264	0	Glutamate-Glu-SLC1A3_GLS_GRIA2	Glu-(Slc1a3+Gls) - Gria2	Glutamate	Non-protein Signaling	PMID: 24155668;PMID: 14612154
Microglia	Olig 1	Glu-SLC1A3_GLS	Gria2	0.0356528	0	Glutamate-Glu-SLC1A3_GLS_GRIA2	Glu-(Slc1a3+Gls) - Gria2	Glutamate	Non-protein Signaling	PMID: 24155668;PMID: 14612154
Olig 2	Olig 2	Glu-SLC1A3_GLS	Gria2	0.05673	0	Glutamate-Glu-SLC1A3_GLS_GRIA2	Glu-(Slc1a3+Gls) - Gria2	Glutamate	Non-protein Signaling	PMID: 24155668;PMID: 14612154
Astro/RadGlia	Olig 2	Glu-SLC1A3_GLS	Gria2	0.137783	0	Glutamate-Glu-SLC1A3_GLS_GRIA2	Glu-(Slc1a3+Gls) - Gria2	Glutamate	Non-protein Signaling	PMID: 24155668;PMID: 14612154
Microglia	Olig 2	Glu-SLC1A3_GLS	Gria2	0.0403267	0	Glutamate-Glu-SLC1A3_GLS_GRIA2	Glu-(Slc1a3+Gls) - Gria2	Glutamate	Non-protein Signaling	PMID: 24155668;PMID: 14612154
Olig 2	Astro/RadGlia	Glu-SLC1A3_GLS	Gria2	0.0555929	0	Glutamate-Glu-SLC1A3_GLS_GRIA2	Glu-(Slc1a3+Gls) - Gria2	Glutamate	Non-protein Signaling	PMID: 24155668;PMID: 14612154
Astro/RadGlia	Astro/RadGlia	Glu-SLC1A3_GLS	Gria2	0.135254	0	Glutamate-Glu-SLC1A3_GLS_GRIA2	Glu-(Slc1a3+Gls) - Gria2	Glutamate	Non-protein Signaling	PMID: 24155668;PMID: 14612154
Microglia	Astro/RadGlia	Glu-SLC1A3_GLS	Gria2	0.0395045	0	Glutamate-Glu-SLC1A3_GLS_GRIA2	Glu-(Slc1a3+Gls) - Gria2	Glutamate	Non-protein Signaling	PMID: 24155668;PMID: 14612154
Olig 2	Microglia	Glu-SLC1A3_GLS	Gria2	0.0549672	0	Glutamate-Glu-SLC1A3_GLS_GRIA2	Glu-(Slc1a3+Gls) - Gria2	Glutamate	Non-protein Signaling	PMID: 24155668;PMID: 14612154
Astro/RadGlia	Microglia	Glu-SLC1A3_GLS	Gria2	0.133859	0	Glutamate-Glu-SLC1A3_GLS_GRIA2	Glu-(Slc1a3+Gls) - Gria2	Glutamate	Non-protein Signaling	PMID: 24155668;PMID: 14612154
Microglia	Microglia	Glu-SLC1A3_GLS	Gria2	0.0390524	0	Glutamate-Glu-SLC1A3_GLS_GRIA2	Glu-(Slc1a3+Gls) - Gria2	Glutamate	Non-protein Signaling	PMID: 24155668;PMID: 14612154
Olig 2	Endothelial	Glu-SLC1A3_GLS	Gria2	0.0504544	0	Glutamate-Glu-SLC1A3_GLS_GRIA2	Glu-(Slc1a3+Gls) - Gria2	Glutamate	Non-protein Signaling	PMID: 24155668;PMID: 14612154
Astro/RadGlia	Endothelial	Glu-SLC1A3_GLS	Gria2	0.123717	0	Glutamate-Glu-SLC1A3_GLS_GRIA2	Glu-(Slc1a3+Gls) - Gria2	Glutamate	Non-protein Signaling	PMID: 24155668;PMID: 14612154
Microglia	Endothelial	Glu-SLC1A3_GLS	Gria2	0.0357968	0	Glutamate-Glu-SLC1A3_GLS_GRIA2	Glu-(Slc1a3+Gls) - Gria2	Glutamate	Non-protein Signaling	PMID: 24155668;PMID: 14612154
Cort2/3	I.Vip+	Glu-SLC17A7_GLS2	Gria2	0.0250515	0.02	Glutamate-Glu-SLC17A7_GLS2_GRIA2	Glu-(Slc17a7+Gls2) - Gria2	Glutamate	Non-protein Signaling	PMID: 24155668;PMID: 14612154
Cort2/3/4	I.Vip+	Glu-SLC17A7_GLS2	Gria2	0.0264088	0	Glutamate-Glu-SLC17A7_GLS2_GRIA2	Glu-(Slc17a7+Gls2) - Gria2	Glutamate	Non-protein Signaling	PMID: 24155668;PMID: 14612154
Cort4/5	I.Vip+	Glu-SLC17A7_GLS2	Gria2	0.0284669	0	Glutamate-Glu-SLC17A7_GLS2_GRIA2	Glu-(Slc17a7+Gls2) - Gria2	Glutamate	Non-protein Signaling	PMID: 24155668;PMID: 14612154
Cort5/6	I.Vip+	Glu-SLC17A7_GLS2	Gria2	0.0338032	0	Glutamate-Glu-SLC17A7_GLS2_GRIA2	Glu-(Slc17a7+Gls2) - Gria2	Glutamate	Non-protein Signaling	PMID: 24155668;PMID: 14612154
Microglia	I.Vip+	Glu-SLC17A7_GLS2	Gria2	0.02776	0	Glutamate-Glu-SLC17A7_GLS2_GRIA2	Glu-(Slc17a7+Gls2) - Gria2	Glutamate	Non-protein Signaling	PMID: 24155668;PMID: 14612154
Endothelial	I.Vip+	Glu-SLC17A7_GLS2	Gria2	0.031678	0	Glutamate-Glu-SLC17A7_GLS2_GRIA2	Glu-(Slc17a7+Gls2) - Gria2	Glutamate	Non-protein Signaling	PMID: 24155668;PMID: 14612154
Cort2/3	I.Sst+	Glu-SLC17A7_GLS2	Gria2	0.0244617	0.01	Glutamate-Glu-SLC17A7_GLS2_GRIA2	Glu-(Slc17a7+Gls2) - Gria2	Glutamate	Non-protein Signaling	PMID: 24155668;PMID: 14612154
Cort2/3/4	I.Sst+	Glu-SLC17A7_GLS2	Gria2	0.0257878	0	Glutamate-Glu-SLC17A7_GLS2_GRIA2	Glu-(Slc17a7+Gls2) - Gria2	Glutamate	Non-protein Signaling	PMID: 24155668;PMID: 14612154
Cort4/5	I.Sst+	Glu-SLC17A7_GLS2	Gria2	0.0277989	0	Glutamate-Glu-SLC17A7_GLS2_GRIA2	Glu-(Slc17a7+Gls2) - Gria2	Glutamate	Non-protein Signaling	PMID: 24155668;PMID: 14612154
Cort5/6	I.Sst+	Glu-SLC17A7_GLS2	Gria2	0.0330142	0	Glutamate-Glu-SLC17A7_GLS2_GRIA2	Glu-(Slc17a7+Gls2) - Gria2	Glutamate	Non-protein Signaling	PMID: 24155668;PMID: 14612154
Microglia	I.Sst+	Glu-SLC17A7_GLS2	Gria2	0.0271081	0	Glutamate-Glu-SLC17A7_GLS2_GRIA2	Glu-(Slc17a7+Gls2) - Gria2	Glutamate	Non-protein Signaling	PMID: 24155668;PMID: 14612154
Endothelial	I.Sst+	Glu-SLC17A7_GLS2	Gria2	0.030937	0.01	Glutamate-Glu-SLC17A7_GLS2_GRIA2	Glu-(Slc17a7+Gls2) - Gria2	Glutamate	Non-protein Signaling	PMID: 24155668;PMID: 14612154
Cort2/3	I.Pvalb+	Glu-SLC17A7_GLS2	Gria2	0.0253169	0.01	Glutamate-Glu-SLC17A7_GLS2_GRIA2	Glu-(Slc17a7+Gls2) - Gria2	Glutamate	Non-protein Signaling	PMID: 24155668;PMID: 14612154
Cort2/3/4	I.Pvalb+	Glu-SLC17A7_GLS2	Gria2	0.0266881	0	Glutamate-Glu-SLC17A7_GLS2_GRIA2	Glu-(Slc17a7+Gls2) - Gria2	Glutamate	Non-protein Signaling	PMID: 24155668;PMID: 14612154
Cort4/5	I.Pvalb+	Glu-SLC17A7_GLS2	Gria2	0.0287674	0	Glutamate-Glu-SLC17A7_GLS2_GRIA2	Glu-(Slc17a7+Gls2) - Gria2	Glutamate	Non-protein Signaling	PMID: 24155668;PMID: 14612154
Cort5/6	I.Pvalb+	Glu-SLC17A7_GLS2	Gria2	0.034158	0	Glutamate-Glu-SLC17A7_GLS2_GRIA2	Glu-(Slc17a7+Gls2) - Gria2	Glutamate	Non-protein Signaling	PMID: 24155668;PMID: 14612154
Microglia	I.Pvalb+	Glu-SLC17A7_GLS2	Gria2	0.0280533	0	Glutamate-Glu-SLC17A7_GLS2_GRIA2	Glu-(Slc17a7+Gls2) - Gria2	Glutamate	Non-protein Signaling	PMID: 24155668;PMID: 14612154
Endothelial	I.Pvalb+	Glu-SLC17A7_GLS2	Gria2	0.0320113	0	Glutamate-Glu-SLC17A7_GLS2_GRIA2	Glu-(Slc17a7+Gls2) - Gria2	Glutamate	Non-protein Signaling	PMID: 24155668;PMID: 14612154
Cort2/3	I.Dach1+	Glu-SLC17A7_GLS2	Gria2	0.0297423	0	Glutamate-Glu-SLC17A7_GLS2_GRIA2	Glu-(Slc17a7+Gls2) - Gria2	Glutamate	Non-protein Signaling	PMID: 24155668;PMID: 14612154
Cort2/3/4	I.Dach1+	Glu-SLC17A7_GLS2	Gria2	0.0313454	0	Glutamate-Glu-SLC17A7_GLS2_GRIA2	Glu-(Slc17a7+Gls2) - Gria2	Glutamate	Non-protein Signaling	PMID: 24155668;PMID: 14612154
Cort4/5	I.Dach1+	Glu-SLC17A7_GLS2	Gria2	0.0337749	0	Glutamate-Glu-SLC17A7_GLS2_GRIA2	Glu-(Slc17a7+Gls2) - Gria2	Glutamate	Non-protein Signaling	PMID: 24155668;PMID: 14612154
Cort5/6	I.Dach1+	Glu-SLC17A7_GLS2	Gria2	0.0400652	0	Glutamate-Glu-SLC17A7_GLS2_GRIA2	Glu-(Slc17a7+Gls2) - Gria2	Glutamate	Non-protein Signaling	PMID: 24155668;PMID: 14612154
Microglia	I.Dach1+	Glu-SLC17A7_GLS2	Gria2	0.0329407	0	Glutamate-Glu-SLC17A7_GLS2_GRIA2	Glu-(Slc17a7+Gls2) - Gria2	Glutamate	Non-protein Signaling	PMID: 24155668;PMID: 14612154
Endothelial	I.Dach1+	Glu-SLC17A7_GLS2	Gria2	0.0375616	0	Glutamate-Glu-SLC17A7_GLS2_GRIA2	Glu-(Slc17a7+Gls2) - Gria2	Glutamate	Non-protein Signaling	PMID: 24155668;PMID: 14612154
Cort2/3	I.Gly/Gaba 1	Glu-SLC17A7_GLS2	Gria2	0.0278872	0	Glutamate-Glu-SLC17A7_GLS2_GRIA2	Glu-(Slc17a7+Gls2) - Gria2	Glutamate	Non-protein Signaling	PMID: 24155668;PMID: 14612154
Cort2/3/4	I.Gly/Gaba 1	Glu-SLC17A7_GLS2	Gria2	0.0293934	0	Glutamate-Glu-SLC17A7_GLS2_GRIA2	Glu-(Slc17a7+Gls2) - Gria2	Glutamate	Non-protein Signaling	PMID: 24155668;PMID: 14612154
Cort4/5	I.Gly/Gaba 1	Glu-SLC17A7_GLS2	Gria2	0.0316766	0	Glutamate-Glu-SLC17A7_GLS2_GRIA2	Glu-(Slc17a7+Gls2) - Gria2	Glutamate	Non-protein Signaling	PMID: 24155668;PMID: 14612154
Cort5/6	I.Gly/Gaba 1	Glu-SLC17A7_GLS2	Gria2	0.0375913	0	Glutamate-Glu-SLC17A7_GLS2_GRIA2	Glu-(Slc17a7+Gls2) - Gria2	Glutamate	Non-protein Signaling	PMID: 24155668;PMID: 14612154
Microglia	I.Gly/Gaba 1	Glu-SLC17A7_GLS2	Gria2	0.0308926	0	Glutamate-Glu-SLC17A7_GLS2_GRIA2	Glu-(Slc17a7+Gls2) - Gria2	Glutamate	Non-protein Signaling	PMID: 24155668;PMID: 14612154
Endothelial	I.Gly/Gaba 1	Glu-SLC17A7_GLS2	Gria2	0.0352366	0	Glutamate-Glu-SLC17A7_GLS2_GRIA2	Glu-(Slc17a7+Gls2) - Gria2	Glutamate	Non-protein Signaling	PMID: 24155668;PMID: 14612154
Cort2/3/4	I.Gly/Gaba 2	Glu-SLC17A7_GLS2	Gria2	0.0245859	0	Glutamate-Glu-SLC17A7_GLS2_GRIA2	Glu-(Slc17a7+Gls2) - Gria2	Glutamate	Non-protein Signaling	PMID: 24155668;PMID: 14612154
Cort4/5	I.Gly/Gaba 2	Glu-SLC17A7_GLS2	Gria2	0.0265059	0	Glutamate-Glu-SLC17A7_GLS2_GRIA2	Glu-(Slc17a7+Gls2) - Gria2	Glutamate	Non-protein Signaling	PMID: 24155668;PMID: 14612154
Cort5/6	I.Gly/Gaba 2	Glu-SLC17A7_GLS2	Gria2	0.0314865	0	Glutamate-Glu-SLC17A7_GLS2_GRIA2	Glu-(Slc17a7+Gls2) - Gria2	Glutamate	Non-protein Signaling	PMID: 24155668;PMID: 14612154
Microglia	I.Gly/Gaba 2	Glu-SLC17A7_GLS2	Gria2	0.0258464	0.02	Glutamate-Glu-SLC17A7_GLS2_GRIA2	Glu-(Slc17a7+Gls2) - Gria2	Glutamate	Non-protein Signaling	PMID: 24155668;PMID: 14612154
Endothelial	I.Gly/Gaba 2	Glu-SLC17A7_GLS2	Gria2	0.0295025	0.01	Glutamate-Glu-SLC17A7_GLS2_GRIA2	Glu-(Slc17a7+Gls2) - Gria2	Glutamate	Non-protein Signaling	PMID: 24155668;PMID: 14612154
Cort2/3	Cort2/3	Glu-SLC17A7_GLS2	Gria2	0.029126	0	Glutamate-Glu-SLC17A7_GLS2_GRIA2	Glu-(Slc17a7+Gls2) - Gria2	Glutamate	Non-protein Signaling	PMID: 24155668;PMID: 14612154
Cort2/3/4	Cort2/3	Glu-SLC17A7_GLS2	Gria2	0.0306971	0	Glutamate-Glu-SLC17A7_GLS2_GRIA2	Glu-(Slc17a7+Gls2) - Gria2	Glutamate	Non-protein Signaling	PMID: 24155668;PMID: 14612154
Cort4/5	Cort2/3	Glu-SLC17A7_GLS2	Gria2	0.033078	0	Glutamate-Glu-SLC17A7_GLS2_GRIA2	Glu-(Slc17a7+Gls2) - Gria2	Glutamate	Non-protein Signaling	PMID: 24155668;PMID: 14612154
Cort5/6	Cort2/3	Glu-SLC17A7_GLS2	Gria2	0.0392438	0	Glutamate-Glu-SLC17A7_GLS2_GRIA2	Glu-(Slc17a7+Gls2) - Gria2	Glutamate	Non-protein Signaling	PMID: 24155668;PMID: 14612154
Microglia	Cort2/3	Glu-SLC17A7_GLS2	Gria2	0.0322604	0	Glutamate-Glu-SLC17A7_GLS2_GRIA2	Glu-(Slc17a7+Gls2) - Gria2	Glutamate	Non-protein Signaling	PMID: 24155668;PMID: 14612154
Endothelial	Cort2/3	Glu-SLC17A7_GLS2	Gria2	0.0367895	0	Glutamate-Glu-SLC17A7_GLS2_GRIA2	Glu-(Slc17a7+Gls2) - Gria2	Glutamate	Non-protein Signaling	PMID: 24155668;PMID: 14612154
Cort2/3	Cort2/3/4	Glu-SLC17A7_GLS2	Gria2	0.0278449	0	Glutamate-Glu-SLC17A7_GLS2_GRIA2	Glu-(Slc17a7+Gls2) - Gria2	Glutamate	Non-protein Signaling	PMID: 24155668;PMID: 14612154
Cort2/3/4	Cort2/3/4	Glu-SLC17A7_GLS2	Gria2	0.0293489	0	Glutamate-Glu-SLC17A7_GLS2_GRIA2	Glu-(Slc17a7+Gls2) - Gria2	Glutamate	Non-protein Signaling	PMID: 24155668;PMID: 14612154
Cort4/5	Cort2/3/4	Glu-SLC17A7_GLS2	Gria2	0.0316287	0	Glutamate-Glu-SLC17A7_GLS2_GRIA2	Glu-(Slc17a7+Gls2) - Gria2	Glutamate	Non-protein Signaling	PMID: 24155668;PMID: 14612154
Cort5/6	Cort2/3/4	Glu-SLC17A7_GLS2	Gria2	0.0375348	0	Glutamate-Glu-SLC17A7_GLS2_GRIA2	Glu-(Slc17a7+Gls2) - Gria2	Glutamate	Non-protein Signaling	PMID: 24155668;PMID: 14612154
Microglia	Cort2/3/4	Glu-SLC17A7_GLS2	Gria2	0.0308458	0	Glutamate-Glu-SLC17A7_GLS2_GRIA2	Glu-(Slc17a7+Gls2) - Gria2	Glutamate	Non-protein Signaling	PMID: 24155668;PMID: 14612154
Endothelial	Cort2/3/4	Glu-SLC17A7_GLS2	Gria2	0.0351836	0	Glutamate-Glu-SLC17A7_GLS2_GRIA2	Glu-(Slc17a7+Gls2) - Gria2	Glutamate	Non-protein Signaling	PMID: 24155668;PMID: 14612154
Cort2/3	Cort4/5	Glu-SLC17A7_GLS2	Gria2	0.0268482	0	Glutamate-Glu-SLC17A7_GLS2_GRIA2	Glu-(Slc17a7+Gls2) - Gria2	Glutamate	Non-protein Signaling	PMID: 24155668;PMID: 14612154
Cort2/3/4	Cort4/5	Glu-SLC17A7_GLS2	Gria2	0.0282999	0	Glutamate-Glu-SLC17A7_GLS2_GRIA2	Glu-(Slc17a7+Gls2) - Gria2	Glutamate	Non-protein Signaling	PMID: 24155668;PMID: 14612154
Cort4/5	Cort4/5	Glu-SLC17A7_GLS2	Gria2	0.0305008	0	Glutamate-Glu-SLC17A7_GLS2_GRIA2	Glu-(Slc17a7+Gls2) - Gria2	Glutamate	Non-protein Signaling	PMID: 24155668;PMID: 14612154
Cort5/6	Cort4/5	Glu-SLC17A7_GLS2	Gria2	0.0362042	0	Glutamate-Glu-SLC17A7_GLS2_GRIA2	Glu-(Slc17a7+Gls2) - Gria2	Glutamate	Non-protein Signaling	PMID: 24155668;PMID: 14612154
Microglia	Cort4/5	Glu-SLC17A7_GLS2	Gria2	0.029745	0	Glutamate-Glu-SLC17A7_GLS2_GRIA2	Glu-(Slc17a7+Gls2) - Gria2	Glutamate	Non-protein Signaling	PMID: 24155668;PMID: 14612154
Endothelial	Cort4/5	Glu-SLC17A7_GLS2	Gria2	0.0339333	0	Glutamate-Glu-SLC17A7_GLS2_GRIA2	Glu-(Slc17a7+Gls2) - Gria2	Glutamate	Non-protein Signaling	PMID: 24155668;PMID: 14612154
Cort2/3	Cort5	Glu-SLC17A7_GLS2	Gria2	0.0269151	0	Glutamate-Glu-SLC17A7_GLS2_GRIA2	Glu-(Slc17a7+Gls2) - Gria2	Glutamate	Non-protein Signaling	PMID: 24155668;PMID: 14612154
Cort2/3/4	Cort5	Glu-SLC17A7_GLS2	Gria2	0.0283703	0	Glutamate-Glu-SLC17A7_GLS2_GRIA2	Glu-(Slc17a7+Gls2) - Gria2	Glutamate	Non-protein Signaling	PMID: 24155668;PMID: 14612154
Cort4/5	Cort5	Glu-SLC17A7_GLS2	Gria2	0.0305765	0	Glutamate-Glu-SLC17A7_GLS2_GRIA2	Glu-(Slc17a7+Gls2) - Gria2	Glutamate	Non-protein Signaling	PMID: 24155668;PMID: 14612154
Cort5/6	Cort5	Glu-SLC17A7_GLS2	Gria2	0.0362935	0	Glutamate-Glu-SLC17A7_GLS2_GRIA2	Glu-(Slc17a7+Gls2) - Gria2	Glutamate	Non-protein Signaling	PMID: 24155668;PMID: 14612154
Microglia	Cort5	Glu-SLC17A7_GLS2	Gria2	0.0298188	0	Glutamate-Glu-SLC17A7_GLS2_GRIA2	Glu-(Slc17a7+Gls2) - Gria2	Glutamate	Non-protein Signaling	PMID: 24155668;PMID: 14612154
Endothelial	Cort5	Glu-SLC17A7_GLS2	Gria2	0.0340172	0	Glutamate-Glu-SLC17A7_GLS2_GRIA2	Glu-(Slc17a7+Gls2) - Gria2	Glutamate	Non-protein Signaling	PMID: 24155668;PMID: 14612154
Cort2/3	Cort5/6	Glu-SLC17A7_GLS2	Gria2	0.0285315	0	Glutamate-Glu-SLC17A7_GLS2_GRIA2	Glu-(Slc17a7+Gls2) - Gria2	Glutamate	Non-protein Signaling	PMID: 24155668;PMID: 14612154
Cort2/3/4	Cort5/6	Glu-SLC17A7_GLS2	Gria2	0.0300714	0	Glutamate-Glu-SLC17A7_GLS2_GRIA2	Glu-(Slc17a7+Gls2) - Gria2	Glutamate	Non-protein Signaling	PMID: 24155668;PMID: 14612154
Cort4/5	Cort5/6	Glu-SLC17A7_GLS2	Gria2	0.0324055	0	Glutamate-Glu-SLC17A7_GLS2_GRIA2	Glu-(Slc17a7+Gls2) - Gria2	Glutamate	Non-protein Signaling	PMID: 24155668;PMID: 14612154
Cort5/6	Cort5/6	Glu-SLC17A7_GLS2	Gria2	0.0384508	0	Glutamate-Glu-SLC17A7_GLS2_GRIA2	Glu-(Slc17a7+Gls2) - Gria2	Glutamate	Non-protein Signaling	PMID: 24155668;PMID: 14612154
Microglia	Cort5/6	Glu-SLC17A7_GLS2	Gria2	0.0316039	0	Glutamate-Glu-SLC17A7_GLS2_GRIA2	Glu-(Slc17a7+Gls2) - Gria2	Glutamate	Non-protein Signaling	PMID: 24155668;PMID: 14612154
Endothelial	Cort5/6	Glu-SLC17A7_GLS2	Gria2	0.0360443	0	Glutamate-Glu-SLC17A7_GLS2_GRIA2	Glu-(Slc17a7+Gls2) - Gria2	Glutamate	Non-protein Signaling	PMID: 24155668;PMID: 14612154
Cort2/3	Cort6b	Glu-SLC17A7_GLS2	Gria2	0.0277584	0	Glutamate-Glu-SLC17A7_GLS2_GRIA2	Glu-(Slc17a7+Gls2) - Gria2	Glutamate	Non-protein Signaling	PMID: 24155668;PMID: 14612154
Cort2/3/4	Cort6b	Glu-SLC17A7_GLS2	Gria2	0.0292578	0	Glutamate-Glu-SLC17A7_GLS2_GRIA2	Glu-(Slc17a7+Gls2) - Gria2	Glutamate	Non-protein Signaling	PMID: 24155668;PMID: 14612154
Cort4/5	Cort6b	Glu-SLC17A7_GLS2	Gria2	0.0315308	0	Glutamate-Glu-SLC17A7_GLS2_GRIA2	Glu-(Slc17a7+Gls2) - Gria2	Glutamate	Non-protein Signaling	PMID: 24155668;PMID: 14612154
Cort5/6	Cort6b	Glu-SLC17A7_GLS2	Gria2	0.0374193	0	Glutamate-Glu-SLC17A7_GLS2_GRIA2	Glu-(Slc17a7+Gls2) - Gria2	Glutamate	Non-protein Signaling	PMID: 24155668;PMID: 14612154
Microglia	Cort6b	Glu-SLC17A7_GLS2	Gria2	0.0307503	0	Glutamate-Glu-SLC17A7_GLS2_GRIA2	Glu-(Slc17a7+Gls2) - Gria2	Glutamate	Non-protein Signaling	PMID: 24155668;PMID: 14612154
Endothelial	Cort6b	Glu-SLC17A7_GLS2	Gria2	0.035075	0	Glutamate-Glu-SLC17A7_GLS2_GRIA2	Glu-(Slc17a7+Gls2) - Gria2	Glutamate	Non-protein Signaling	PMID: 24155668;PMID: 14612154
Cort2/3	Olig 1	Glu-SLC17A7_GLS2	Gria2	0.0244465	0.04	Glutamate-Glu-SLC17A7_GLS2_GRIA2	Glu-(Slc17a7+Gls2) - Gria2	Glutamate	Non-protein Signaling	PMID: 24155668;PMID: 14612154
Cort2/3/4	Olig 1	Glu-SLC17A7_GLS2	Gria2	0.0257718	0	Glutamate-Glu-SLC17A7_GLS2_GRIA2	Glu-(Slc17a7+Gls2) - Gria2	Glutamate	Non-protein Signaling	PMID: 24155668;PMID: 14612154
Cort4/5	Olig 1	Glu-SLC17A7_GLS2	Gria2	0.0277817	0	Glutamate-Glu-SLC17A7_GLS2_GRIA2	Glu-(Slc17a7+Gls2) - Gria2	Glutamate	Non-protein Signaling	PMID: 24155668;PMID: 14612154
Cort5/6	Olig 1	Glu-SLC17A7_GLS2	Gria2	0.0329939	0	Glutamate-Glu-SLC17A7_GLS2_GRIA2	Glu-(Slc17a7+Gls2) - Gria2	Glutamate	Non-protein Signaling	PMID: 24155668;PMID: 14612154
Microglia	Olig 1	Glu-SLC17A7_GLS2	Gria2	0.0270913	0	Glutamate-Glu-SLC17A7_GLS2_GRIA2	Glu-(Slc17a7+Gls2) - Gria2	Glutamate	Non-protein Signaling	PMID: 24155668;PMID: 14612154
Endothelial	Olig 1	Glu-SLC17A7_GLS2	Gria2	0.0309179	0	Glutamate-Glu-SLC17A7_GLS2_GRIA2	Glu-(Slc17a7+Gls2) - Gria2	Glutamate	Non-protein Signaling	PMID: 24155668;PMID: 14612154
Cort2/3	Olig 2	Glu-SLC17A7_GLS2	Gria2	0.0276935	0	Glutamate-Glu-SLC17A7_GLS2_GRIA2	Glu-(Slc17a7+Gls2) - Gria2	Glutamate	Non-protein Signaling	PMID: 24155668;PMID: 14612154
Cort2/3/4	Olig 2	Glu-SLC17A7_GLS2	Gria2	0.0291895	0	Glutamate-Glu-SLC17A7_GLS2_GRIA2	Glu-(Slc17a7+Gls2) - Gria2	Glutamate	Non-protein Signaling	PMID: 24155668;PMID: 14612154
Cort4/5	Olig 2	Glu-SLC17A7_GLS2	Gria2	0.0314574	0	Glutamate-Glu-SLC17A7_GLS2_GRIA2	Glu-(Slc17a7+Gls2) - Gria2	Glutamate	Non-protein Signaling	PMID: 24155668;PMID: 14612154
Cort5/6	Olig 2	Glu-SLC17A7_GLS2	Gria2	0.0373327	0	Glutamate-Glu-SLC17A7_GLS2_GRIA2	Glu-(Slc17a7+Gls2) - Gria2	Glutamate	Non-protein Signaling	PMID: 24155668;PMID: 14612154
Microglia	Olig 2	Glu-SLC17A7_GLS2	Gria2	0.0306786	0	Glutamate-Glu-SLC17A7_GLS2_GRIA2	Glu-(Slc17a7+Gls2) - Gria2	Glutamate	Non-protein Signaling	PMID: 24155668;PMID: 14612154
Endothelial	Olig 2	Glu-SLC17A7_GLS2	Gria2	0.0349936	0	Glutamate-Glu-SLC17A7_GLS2_GRIA2	Glu-(Slc17a7+Gls2) - Gria2	Glutamate	Non-protein Signaling	PMID: 24155668;PMID: 14612154
Cort2/3	Astro/RadGlia	Glu-SLC17A7_GLS2	Gria2	0.0271216	0	Glutamate-Glu-SLC17A7_GLS2_GRIA2	Glu-(Slc17a7+Gls2) - Gria2	Glutamate	Non-protein Signaling	PMID: 24155668;PMID: 14612154
Cort2/3/4	Astro/RadGlia	Glu-SLC17A7_GLS2	Gria2	0.0285877	0	Glutamate-Glu-SLC17A7_GLS2_GRIA2	Glu-(Slc17a7+Gls2) - Gria2	Glutamate	Non-protein Signaling	PMID: 24155668;PMID: 14612154
Cort4/5	Astro/RadGlia	Glu-SLC17A7_GLS2	Gria2	0.0308103	0	Glutamate-Glu-SLC17A7_GLS2_GRIA2	Glu-(Slc17a7+Gls2) - Gria2	Glutamate	Non-protein Signaling	PMID: 24155668;PMID: 14612154
Cort5/6	Astro/RadGlia	Glu-SLC17A7_GLS2	Gria2	0.0365693	0	Glutamate-Glu-SLC17A7_GLS2_GRIA2	Glu-(Slc17a7+Gls2) - Gria2	Glutamate	Non-protein Signaling	PMID: 24155668;PMID: 14612154
Microglia	Astro/RadGlia	Glu-SLC17A7_GLS2	Gria2	0.030047	0	Glutamate-Glu-SLC17A7_GLS2_GRIA2	Glu-(Slc17a7+Gls2) - Gria2	Glutamate	Non-protein Signaling	PMID: 24155668;PMID: 14612154
Endothelial	Astro/RadGlia	Glu-SLC17A7_GLS2	Gria2	0.0342763	0	Glutamate-Glu-SLC17A7_GLS2_GRIA2	Glu-(Slc17a7+Gls2) - Gria2	Glutamate	Non-protein Signaling	PMID: 24155668;PMID: 14612154
Cort2/3	Microglia	Glu-SLC17A7_GLS2	Gria2	0.0268073	0	Glutamate-Glu-SLC17A7_GLS2_GRIA2	Glu-(Slc17a7+Gls2) - Gria2	Glutamate	Non-protein Signaling	PMID: 24155668;PMID: 14612154
Cort2/3/4	Microglia	Glu-SLC17A7_GLS2	Gria2	0.0282569	0	Glutamate-Glu-SLC17A7_GLS2_GRIA2	Glu-(Slc17a7+Gls2) - Gria2	Glutamate	Non-protein Signaling	PMID: 24155668;PMID: 14612154
Cort4/5	Microglia	Glu-SLC17A7_GLS2	Gria2	0.0304545	0	Glutamate-Glu-SLC17A7_GLS2_GRIA2	Glu-(Slc17a7+Gls2) - Gria2	Glutamate	Non-protein Signaling	PMID: 24155668;PMID: 14612154
Cort5/6	Microglia	Glu-SLC17A7_GLS2	Gria2	0.0361495	0	Glutamate-Glu-SLC17A7_GLS2_GRIA2	Glu-(Slc17a7+Gls2) - Gria2	Glutamate	Non-protein Signaling	PMID: 24155668;PMID: 14612154
Microglia	Microglia	Glu-SLC17A7_GLS2	Gria2	0.0296998	0	Glutamate-Glu-SLC17A7_GLS2_GRIA2	Glu-(Slc17a7+Gls2) - Gria2	Glutamate	Non-protein Signaling	PMID: 24155668;PMID: 14612154
Endothelial	Microglia	Glu-SLC17A7_GLS2	Gria2	0.033882	0	Glutamate-Glu-SLC17A7_GLS2_GRIA2	Glu-(Slc17a7+Gls2) - Gria2	Glutamate	Non-protein Signaling	PMID: 24155668;PMID: 14612154
Cort2/3	Endothelial	Glu-SLC17A7_GLS2	Gria2	0.0245464	0.04	Glutamate-Glu-SLC17A7_GLS2_GRIA2	Glu-(Slc17a7+Gls2) - Gria2	Glutamate	Non-protein Signaling	PMID: 24155668;PMID: 14612154
Cort2/3/4	Endothelial	Glu-SLC17A7_GLS2	Gria2	0.025877	0	Glutamate-Glu-SLC17A7_GLS2_GRIA2	Glu-(Slc17a7+Gls2) - Gria2	Glutamate	Non-protein Signaling	PMID: 24155668;PMID: 14612154
Cort4/5	Endothelial	Glu-SLC17A7_GLS2	Gria2	0.0278948	0	Glutamate-Glu-SLC17A7_GLS2_GRIA2	Glu-(Slc17a7+Gls2) - Gria2	Glutamate	Non-protein Signaling	PMID: 24155668;PMID: 14612154
Cort5/6	Endothelial	Glu-SLC17A7_GLS2	Gria2	0.0331275	0	Glutamate-Glu-SLC17A7_GLS2_GRIA2	Glu-(Slc17a7+Gls2) - Gria2	Glutamate	Non-protein Signaling	PMID: 24155668;PMID: 14612154
Microglia	Endothelial	Glu-SLC17A7_GLS2	Gria2	0.0272017	0	Glutamate-Glu-SLC17A7_GLS2_GRIA2	Glu-(Slc17a7+Gls2) - Gria2	Glutamate	Non-protein Signaling	PMID: 24155668;PMID: 14612154
Endothelial	Endothelial	Glu-SLC17A7_GLS2	Gria2	0.0310434	0.01	Glutamate-Glu-SLC17A7_GLS2_GRIA2	Glu-(Slc17a7+Gls2) - Gria2	Glutamate	Non-protein Signaling	PMID: 24155668;PMID: 14612154
I.Pvalb+	I.Vip+	Glu-SLC1A1_GLS2	Gria2	0.0306088	0.02	Glutamate-Glu-SLC1A1_GLS2_GRIA2	Glu-(Slc1a1+Gls2) - Gria2	Glutamate	Non-protein Signaling	PMID: 24155668;PMID: 14612154
Cort2/3	I.Vip+	Glu-SLC1A1_GLS2	Gria2	0.0364964	0	Glutamate-Glu-SLC1A1_GLS2_GRIA2	Glu-(Slc1a1+Gls2) - Gria2	Glutamate	Non-protein Signaling	PMID: 24155668;PMID: 14612154
Cort5/6	I.Vip+	Glu-SLC1A1_GLS2	Gria2	0.0344513	0	Glutamate-Glu-SLC1A1_GLS2_GRIA2	Glu-(Slc1a1+Gls2) - Gria2	Glutamate	Non-protein Signaling	PMID: 24155668;PMID: 14612154
Cort2/3	I.Sst+	Glu-SLC1A1_GLS2	Gria2	0.0356469	0	Glutamate-Glu-SLC1A1_GLS2_GRIA2	Glu-(Slc1a1+Gls2) - Gria2	Glutamate	Non-protein Signaling	PMID: 24155668;PMID: 14612154
Cort5/6	I.Sst+	Glu-SLC1A1_GLS2	Gria2	0.0336478	0	Glutamate-Glu-SLC1A1_GLS2_GRIA2	Glu-(Slc1a1+Gls2) - Gria2	Glutamate	Non-protein Signaling	PMID: 24155668;PMID: 14612154
I.Pvalb+	I.Pvalb+	Glu-SLC1A1_GLS2	Gria2	0.0309312	0.01	Glutamate-Glu-SLC1A1_GLS2_GRIA2	Glu-(Slc1a1+Gls2) - Gria2	Glutamate	Non-protein Signaling	PMID: 24155668;PMID: 14612154
Cort2/3	I.Pvalb+	Glu-SLC1A1_GLS2	Gria2	0.0368784	0	Glutamate-Glu-SLC1A1_GLS2_GRIA2	Glu-(Slc1a1+Gls2) - Gria2	Glutamate	Non-protein Signaling	PMID: 24155668;PMID: 14612154
Cort4/5	I.Pvalb+	Glu-SLC1A1_GLS2	Gria2	0.0281205	0.04	Glutamate-Glu-SLC1A1_GLS2_GRIA2	Glu-(Slc1a1+Gls2) - Gria2	Glutamate	Non-protein Signaling	PMID: 24155668;PMID: 14612154
Cort5/6	I.Pvalb+	Glu-SLC1A1_GLS2	Gria2	0.0348128	0	Glutamate-Glu-SLC1A1_GLS2_GRIA2	Glu-(Slc1a1+Gls2) - Gria2	Glutamate	Non-protein Signaling	PMID: 24155668;PMID: 14612154
Microglia	I.Pvalb+	Glu-SLC1A1_GLS2	Gria2	0.0324052	0.02	Glutamate-Glu-SLC1A1_GLS2_GRIA2	Glu-(Slc1a1+Gls2) - Gria2	Glutamate	Non-protein Signaling	PMID: 24155668;PMID: 14612154
I.Pvalb+	I.Dach1+	Glu-SLC1A1_GLS2	Gria2	0.0363013	0	Glutamate-Glu-SLC1A1_GLS2_GRIA2	Glu-(Slc1a1+Gls2) - Gria2	Glutamate	Non-protein Signaling	PMID: 24155668;PMID: 14612154
Cort2/3	I.Dach1+	Glu-SLC1A1_GLS2	Gria2	0.043235	0	Glutamate-Glu-SLC1A1_GLS2_GRIA2	Glu-(Slc1a1+Gls2) - Gria2	Glutamate	Non-protein Signaling	PMID: 24155668;PMID: 14612154
Cort2/3/4	I.Dach1+	Glu-SLC1A1_GLS2	Gria2	0.0316023	0	Glutamate-Glu-SLC1A1_GLS2_GRIA2	Glu-(Slc1a1+Gls2) - Gria2	Glutamate	Non-protein Signaling	PMID: 24155668;PMID: 14612154
Cort4/5	I.Dach1+	Glu-SLC1A1_GLS2	Gria2	0.0330192	0	Glutamate-Glu-SLC1A1_GLS2_GRIA2	Glu-(Slc1a1+Gls2) - Gria2	Glutamate	Non-protein Signaling	PMID: 24155668;PMID: 14612154
Cort5/6	I.Dach1+	Glu-SLC1A1_GLS2	Gria2	0.0408284	0	Glutamate-Glu-SLC1A1_GLS2_GRIA2	Glu-(Slc1a1+Gls2) - Gria2	Glutamate	Non-protein Signaling	PMID: 24155668;PMID: 14612154
Microglia	I.Dach1+	Glu-SLC1A1_GLS2	Gria2	0.0380212	0	Glutamate-Glu-SLC1A1_GLS2_GRIA2	Glu-(Slc1a1+Gls2) - Gria2	Glutamate	Non-protein Signaling	PMID: 24155668;PMID: 14612154
I.Pvalb+	I.Gly/Gaba 1	Glu-SLC1A1_GLS2	Gria2	0.0340516	0	Glutamate-Glu-SLC1A1_GLS2_GRIA2	Glu-(Slc1a1+Gls2) - Gria2	Glutamate	Non-protein Signaling	PMID: 24155668;PMID: 14612154
Cort2/3	I.Gly/Gaba 1	Glu-SLC1A1_GLS2	Gria2	0.0405736	0	Glutamate-Glu-SLC1A1_GLS2_GRIA2	Glu-(Slc1a1+Gls2) - Gria2	Glutamate	Non-protein Signaling	PMID: 24155668;PMID: 14612154
Cort2/3/4	I.Gly/Gaba 1	Glu-SLC1A1_GLS2	Gria2	0.0296348	0.02	Glutamate-Glu-SLC1A1_GLS2_GRIA2	Glu-(Slc1a1+Gls2) - Gria2	Glutamate	Non-protein Signaling	PMID: 24155668;PMID: 14612154
Cort4/5	I.Gly/Gaba 1	Glu-SLC1A1_GLS2	Gria2	0.0309663	0	Glutamate-Glu-SLC1A1_GLS2_GRIA2	Glu-(Slc1a1+Gls2) - Gria2	Glutamate	Non-protein Signaling	PMID: 24155668;PMID: 14612154
Cort5/6	I.Gly/Gaba 1	Glu-SLC1A1_GLS2	Gria2	0.0383092	0	Glutamate-Glu-SLC1A1_GLS2_GRIA2	Glu-(Slc1a1+Gls2) - Gria2	Glutamate	Non-protein Signaling	PMID: 24155668;PMID: 14612154
Microglia	I.Gly/Gaba 1	Glu-SLC1A1_GLS2	Gria2	0.0356688	0	Glutamate-Glu-SLC1A1_GLS2_GRIA2	Glu-(Slc1a1+Gls2) - Gria2	Glutamate	Non-protein Signaling	PMID: 24155668;PMID: 14612154
Cort2/3	I.Gly/Gaba 2	Glu-SLC1A1_GLS2	Gria2	0.0340016	0	Glutamate-Glu-SLC1A1_GLS2_GRIA2	Glu-(Slc1a1+Gls2) - Gria2	Glutamate	Non-protein Signaling	PMID: 24155668;PMID: 14612154
Cort5/6	I.Gly/Gaba 2	Glu-SLC1A1_GLS2	Gria2	0.0320917	0	Glutamate-Glu-SLC1A1_GLS2_GRIA2	Glu-(Slc1a1+Gls2) - Gria2	Glutamate	Non-protein Signaling	PMID: 24155668;PMID: 14612154
I.Pvalb+	Cort2/3	Glu-SLC1A1_GLS2	Gria2	0.0355542	0	Glutamate-Glu-SLC1A1_GLS2_GRIA2	Glu-(Slc1a1+Gls2) - Gria2	Glutamate	Non-protein Signaling	PMID: 24155668;PMID: 14612154
Cort2/3	Cort2/3	Glu-SLC1A1_GLS2	Gria2	0.0423514	0	Glutamate-Glu-SLC1A1_GLS2_GRIA2	Glu-(Slc1a1+Gls2) - Gria2	Glutamate	Non-protein Signaling	PMID: 24155668;PMID: 14612154
Cort2/3/4	Cort2/3	Glu-SLC1A1_GLS2	Gria2	0.0309488	0	Glutamate-Glu-SLC1A1_GLS2_GRIA2	Glu-(Slc1a1+Gls2) - Gria2	Glutamate	Non-protein Signaling	PMID: 24155668;PMID: 14612154
Cort4/5	Cort2/3	Glu-SLC1A1_GLS2	Gria2	0.0323374	0	Glutamate-Glu-SLC1A1_GLS2_GRIA2	Glu-(Slc1a1+Gls2) - Gria2	Glutamate	Non-protein Signaling	PMID: 24155668;PMID: 14612154
Cort5/6	Cort2/3	Glu-SLC1A1_GLS2	Gria2	0.039992	0	Glutamate-Glu-SLC1A1_GLS2_GRIA2	Glu-(Slc1a1+Gls2) - Gria2	Glutamate	Non-protein Signaling	PMID: 24155668;PMID: 14612154
Microglia	Cort2/3	Glu-SLC1A1_GLS2	Gria2	0.0372401	0	Glutamate-Glu-SLC1A1_GLS2_GRIA2	Glu-(Slc1a1+Gls2) - Gria2	Glutamate	Non-protein Signaling	PMID: 24155668;PMID: 14612154
I.Pvalb+	Cort2/3/4	Glu-SLC1A1_GLS2	Gria2	0.0340003	0	Glutamate-Glu-SLC1A1_GLS2_GRIA2	Glu-(Slc1a1+Gls2) - Gria2	Glutamate	Non-protein Signaling	PMID: 24155668;PMID: 14612154
Cort2/3	Cort2/3/4	Glu-SLC1A1_GLS2	Gria2	0.0405129	0	Glutamate-Glu-SLC1A1_GLS2_GRIA2	Glu-(Slc1a1+Gls2) - Gria2	Glutamate	Non-protein Signaling	PMID: 24155668;PMID: 14612154
Cort2/3/4	Cort2/3/4	Glu-SLC1A1_GLS2	Gria2	0.0295899	0.02	Glutamate-Glu-SLC1A1_GLS2_GRIA2	Glu-(Slc1a1+Gls2) - Gria2	Glutamate	Non-protein Signaling	PMID: 24155668;PMID: 14612154
Cort4/5	Cort2/3/4	Glu-SLC1A1_GLS2	Gria2	0.0309195	0	Glutamate-Glu-SLC1A1_GLS2_GRIA2	Glu-(Slc1a1+Gls2) - Gria2	Glutamate	Non-protein Signaling	PMID: 24155668;PMID: 14612154
Cort5/6	Cort2/3/4	Glu-SLC1A1_GLS2	Gria2	0.0382517	0	Glutamate-Glu-SLC1A1_GLS2_GRIA2	Glu-(Slc1a1+Gls2) - Gria2	Glutamate	Non-protein Signaling	PMID: 24155668;PMID: 14612154
Microglia	Cort2/3/4	Glu-SLC1A1_GLS2	Gria2	0.0356152	0	Glutamate-Glu-SLC1A1_GLS2_GRIA2	Glu-(Slc1a1+Gls2) - Gria2	Glutamate	Non-protein Signaling	PMID: 24155668;PMID: 14612154
I.Pvalb+	Cort4/5	Glu-SLC1A1_GLS2	Gria2	0.0327906	0	Glutamate-Glu-SLC1A1_GLS2_GRIA2	Glu-(Slc1a1+Gls2) - Gria2	Glutamate	Non-protein Signaling	PMID: 24155668;PMID: 14612154
Cort2/3	Cort4/5	Glu-SLC1A1_GLS2	Gria2	0.0390809	0	Glutamate-Glu-SLC1A1_GLS2_GRIA2	Glu-(Slc1a1+Gls2) - Gria2	Glutamate	Non-protein Signaling	PMID: 24155668;PMID: 14612154
Cort4/5	Cort4/5	Glu-SLC1A1_GLS2	Gria2	0.0298161	0	Glutamate-Glu-SLC1A1_GLS2_GRIA2	Glu-(Slc1a1+Gls2) - Gria2	Glutamate	Non-protein Signaling	PMID: 24155668;PMID: 14612154
Cort5/6	Cort4/5	Glu-SLC1A1_GLS2	Gria2	0.0368966	0	Glutamate-Glu-SLC1A1_GLS2_GRIA2	Glu-(Slc1a1+Gls2) - Gria2	Glutamate	Non-protein Signaling	PMID: 24155668;PMID: 14612154
Microglia	Cort4/5	Glu-SLC1A1_GLS2	Gria2	0.0343501	0	Glutamate-Glu-SLC1A1_GLS2_GRIA2	Glu-(Slc1a1+Gls2) - Gria2	Glutamate	Non-protein Signaling	PMID: 24155668;PMID: 14612154
I.Pvalb+	Cort5	Glu-SLC1A1_GLS2	Gria2	0.0328718	0	Glutamate-Glu-SLC1A1_GLS2_GRIA2	Glu-(Slc1a1+Gls2) - Gria2	Glutamate	Non-protein Signaling	PMID: 24155668;PMID: 14612154
Cort2/3	Cort5	Glu-SLC1A1_GLS2	Gria2	0.039177	0	Glutamate-Glu-SLC1A1_GLS2_GRIA2	Glu-(Slc1a1+Gls2) - Gria2	Glutamate	Non-protein Signaling	PMID: 24155668;PMID: 14612154
Cort4/5	Cort5	Glu-SLC1A1_GLS2	Gria2	0.0298901	0	Glutamate-Glu-SLC1A1_GLS2_GRIA2	Glu-(Slc1a1+Gls2) - Gria2	Glutamate	Non-protein Signaling	PMID: 24155668;PMID: 14612154
Cort5/6	Cort5	Glu-SLC1A1_GLS2	Gria2	0.0369875	0	Glutamate-Glu-SLC1A1_GLS2_GRIA2	Glu-(Slc1a1+Gls2) - Gria2	Glutamate	Non-protein Signaling	PMID: 24155668;PMID: 14612154
Microglia	Cort5	Glu-SLC1A1_GLS2	Gria2	0.034435	0	Glutamate-Glu-SLC1A1_GLS2_GRIA2	Glu-(Slc1a1+Gls2) - Gria2	Glutamate	Non-protein Signaling	PMID: 24155668;PMID: 14612154
I.Pvalb+	Cort5/6	Glu-SLC1A1_GLS2	Gria2	0.0348331	0	Glutamate-Glu-SLC1A1_GLS2_GRIA2	Glu-(Slc1a1+Gls2) - Gria2	Glutamate	Non-protein Signaling	PMID: 24155668;PMID: 14612154
Cort2/3	Cort5/6	Glu-SLC1A1_GLS2	Gria2	0.0414984	0	Glutamate-Glu-SLC1A1_GLS2_GRIA2	Glu-(Slc1a1+Gls2) - Gria2	Glutamate	Non-protein Signaling	PMID: 24155668;PMID: 14612154
Cort2/3/4	Cort5/6	Glu-SLC1A1_GLS2	Gria2	0.0303181	0.02	Glutamate-Glu-SLC1A1_GLS2_GRIA2	Glu-(Slc1a1+Gls2) - Gria2	Glutamate	Non-protein Signaling	PMID: 24155668;PMID: 14612154
Cort4/5	Cort5/6	Glu-SLC1A1_GLS2	Gria2	0.0316794	0	Glutamate-Glu-SLC1A1_GLS2_GRIA2	Glu-(Slc1a1+Gls2) - Gria2	Glutamate	Non-protein Signaling	PMID: 24155668;PMID: 14612154
Cort5/6	Cort5/6	Glu-SLC1A1_GLS2	Gria2	0.0391845	0	Glutamate-Glu-SLC1A1_GLS2_GRIA2	Glu-(Slc1a1+Gls2) - Gria2	Glutamate	Non-protein Signaling	PMID: 24155668;PMID: 14612154
Microglia	Cort5/6	Glu-SLC1A1_GLS2	Gria2	0.0364861	0	Glutamate-Glu-SLC1A1_GLS2_GRIA2	Glu-(Slc1a1+Gls2) - Gria2	Glutamate	Non-protein Signaling	PMID: 24155668;PMID: 14612154
I.Pvalb+	Cort6b	Glu-SLC1A1_GLS2	Gria2	0.0338952	0	Glutamate-Glu-SLC1A1_GLS2_GRIA2	Glu-(Slc1a1+Gls2) - Gria2	Glutamate	Non-protein Signaling	PMID: 24155668;PMID: 14612154
Cort2/3	Cort6b	Glu-SLC1A1_GLS2	Gria2	0.0403886	0	Glutamate-Glu-SLC1A1_GLS2_GRIA2	Glu-(Slc1a1+Gls2) - Gria2	Glutamate	Non-protein Signaling	PMID: 24155668;PMID: 14612154
Cort2/3/4	Cort6b	Glu-SLC1A1_GLS2	Gria2	0.0294981	0.03	Glutamate-Glu-SLC1A1_GLS2_GRIA2	Glu-(Slc1a1+Gls2) - Gria2	Glutamate	Non-protein Signaling	PMID: 24155668;PMID: 14612154
Cort4/5	Cort6b	Glu-SLC1A1_GLS2	Gria2	0.0308237	0	Glutamate-Glu-SLC1A1_GLS2_GRIA2	Glu-(Slc1a1+Gls2) - Gria2	Glutamate	Non-protein Signaling	PMID: 24155668;PMID: 14612154
Cort5/6	Cort6b	Glu-SLC1A1_GLS2	Gria2	0.0381341	0	Glutamate-Glu-SLC1A1_GLS2_GRIA2	Glu-(Slc1a1+Gls2) - Gria2	Glutamate	Non-protein Signaling	PMID: 24155668;PMID: 14612154
Microglia	Cort6b	Glu-SLC1A1_GLS2	Gria2	0.0355053	0	Glutamate-Glu-SLC1A1_GLS2_GRIA2	Glu-(Slc1a1+Gls2) - Gria2	Glutamate	Non-protein Signaling	PMID: 24155668;PMID: 14612154
Cort2/3	Olig 1	Glu-SLC1A1_GLS2	Gria2	0.035625	0	Glutamate-Glu-SLC1A1_GLS2_GRIA2	Glu-(Slc1a1+Gls2) - Gria2	Glutamate	Non-protein Signaling	PMID: 24155668;PMID: 14612154
Cort5/6	Olig 1	Glu-SLC1A1_GLS2	Gria2	0.0336271	0	Glutamate-Glu-SLC1A1_GLS2_GRIA2	Glu-(Slc1a1+Gls2) - Gria2	Glutamate	Non-protein Signaling	PMID: 24155668;PMID: 14612154
I.Pvalb+	Olig 2	Glu-SLC1A1_GLS2	Gria2	0.0338165	0	Glutamate-Glu-SLC1A1_GLS2_GRIA2	Glu-(Slc1a1+Gls2) - Gria2	Glutamate	Non-protein Signaling	PMID: 24155668;PMID: 14612154
Cort2/3	Olig 2	Glu-SLC1A1_GLS2	Gria2	0.0402954	0	Glutamate-Glu-SLC1A1_GLS2_GRIA2	Glu-(Slc1a1+Gls2) - Gria2	Glutamate	Non-protein Signaling	PMID: 24155668;PMID: 14612154
Cort2/3/4	Olig 2	Glu-SLC1A1_GLS2	Gria2	0.0294293	0.02	Glutamate-Glu-SLC1A1_GLS2_GRIA2	Glu-(Slc1a1+Gls2) - Gria2	Glutamate	Non-protein Signaling	PMID: 24155668;PMID: 14612154
Cort4/5	Olig 2	Glu-SLC1A1_GLS2	Gria2	0.0307519	0	Glutamate-Glu-SLC1A1_GLS2_GRIA2	Glu-(Slc1a1+Gls2) - Gria2	Glutamate	Non-protein Signaling	PMID: 24155668;PMID: 14612154
Cort5/6	Olig 2	Glu-SLC1A1_GLS2	Gria2	0.0380459	0	Glutamate-Glu-SLC1A1_GLS2_GRIA2	Glu-(Slc1a1+Gls2) - Gria2	Glutamate	Non-protein Signaling	PMID: 24155668;PMID: 14612154
Microglia	Olig 2	Glu-SLC1A1_GLS2	Gria2	0.035423	0	Glutamate-Glu-SLC1A1_GLS2_GRIA2	Glu-(Slc1a1+Gls2) - Gria2	Glutamate	Non-protein Signaling	PMID: 24155668;PMID: 14612154
I.Pvalb+	Astro/RadGlia	Glu-SLC1A1_GLS2	Gria2	0.0331225	0	Glutamate-Glu-SLC1A1_GLS2_GRIA2	Glu-(Slc1a1+Gls2) - Gria2	Glutamate	Non-protein Signaling	PMID: 24155668;PMID: 14612154
Cort2/3	Astro/RadGlia	Glu-SLC1A1_GLS2	Gria2	0.0394739	0	Glutamate-Glu-SLC1A1_GLS2_GRIA2	Glu-(Slc1a1+Gls2) - Gria2	Glutamate	Non-protein Signaling	PMID: 24155668;PMID: 14612154
Cort2/3/4	Astro/RadGlia	Glu-SLC1A1_GLS2	Gria2	0.0288226	0.04	Glutamate-Glu-SLC1A1_GLS2_GRIA2	Glu-(Slc1a1+Gls2) - Gria2	Glutamate	Non-protein Signaling	PMID: 24155668;PMID: 14612154
Cort4/5	Astro/RadGlia	Glu-SLC1A1_GLS2	Gria2	0.0301188	0	Glutamate-Glu-SLC1A1_GLS2_GRIA2	Glu-(Slc1a1+Gls2) - Gria2	Glutamate	Non-protein Signaling	PMID: 24155668;PMID: 14612154
Cort5/6	Astro/RadGlia	Glu-SLC1A1_GLS2	Gria2	0.0372685	0	Glutamate-Glu-SLC1A1_GLS2_GRIA2	Glu-(Slc1a1+Gls2) - Gria2	Glutamate	Non-protein Signaling	PMID: 24155668;PMID: 14612154
Microglia	Astro/RadGlia	Glu-SLC1A1_GLS2	Gria2	0.0346972	0	Glutamate-Glu-SLC1A1_GLS2_GRIA2	Glu-(Slc1a1+Gls2) - Gria2	Glutamate	Non-protein Signaling	PMID: 24155668;PMID: 14612154
I.Pvalb+	Microglia	Glu-SLC1A1_GLS2	Gria2	0.0327409	0	Glutamate-Glu-SLC1A1_GLS2_GRIA2	Glu-(Slc1a1+Gls2) - Gria2	Glutamate	Non-protein Signaling	PMID: 24155668;PMID: 14612154
Cort2/3	Microglia	Glu-SLC1A1_GLS2	Gria2	0.0390221	0	Glutamate-Glu-SLC1A1_GLS2_GRIA2	Glu-(Slc1a1+Gls2) - Gria2	Glutamate	Non-protein Signaling	PMID: 24155668;PMID: 14612154
Cort4/5	Microglia	Glu-SLC1A1_GLS2	Gria2	0.0297708	0	Glutamate-Glu-SLC1A1_GLS2_GRIA2	Glu-(Slc1a1+Gls2) - Gria2	Glutamate	Non-protein Signaling	PMID: 24155668;PMID: 14612154
Cort5/6	Microglia	Glu-SLC1A1_GLS2	Gria2	0.036841	0	Glutamate-Glu-SLC1A1_GLS2_GRIA2	Glu-(Slc1a1+Gls2) - Gria2	Glutamate	Non-protein Signaling	PMID: 24155668;PMID: 14612154
Microglia	Microglia	Glu-SLC1A1_GLS2	Gria2	0.0342982	0.01	Glutamate-Glu-SLC1A1_GLS2_GRIA2	Glu-(Slc1a1+Gls2) - Gria2	Glutamate	Non-protein Signaling	PMID: 24155668;PMID: 14612154
Cort2/3	Endothelial	Glu-SLC1A1_GLS2	Gria2	0.0357689	0	Glutamate-Glu-SLC1A1_GLS2_GRIA2	Glu-(Slc1a1+Gls2) - Gria2	Glutamate	Non-protein Signaling	PMID: 24155668;PMID: 14612154
Cort5/6	Endothelial	Glu-SLC1A1_GLS2	Gria2	0.0337632	0	Glutamate-Glu-SLC1A1_GLS2_GRIA2	Glu-(Slc1a1+Gls2) - Gria2	Glutamate	Non-protein Signaling	PMID: 24155668;PMID: 14612154
Cort4/5	I.Vip+	Glu-SLC1A2_GLS2	Gria2	0.0509264	0	Glutamate-Glu-SLC1A2_GLS2_GRIA2	Glu-(Slc1a2+Gls2) - Gria2	Glutamate	Non-protein Signaling	PMID: 24155668;PMID: 14612154
Cort5/6	I.Vip+	Glu-SLC1A2_GLS2	Gria2	0.0606883	0	Glutamate-Glu-SLC1A2_GLS2_GRIA2	Glu-(Slc1a2+Gls2) - Gria2	Glutamate	Non-protein Signaling	PMID: 24155668;PMID: 14612154
Microglia	I.Vip+	Glu-SLC1A2_GLS2	Gria2	0.0508132	0.01	Glutamate-Glu-SLC1A2_GLS2_GRIA2	Glu-(Slc1a2+Gls2) - Gria2	Glutamate	Non-protein Signaling	PMID: 24155668;PMID: 14612154
Endothelial	I.Vip+	Glu-SLC1A2_GLS2	Gria2	0.065233	0	Glutamate-Glu-SLC1A2_GLS2_GRIA2	Glu-(Slc1a2+Gls2) - Gria2	Glutamate	Non-protein Signaling	PMID: 24155668;PMID: 14612154
Cort4/5	I.Sst+	Glu-SLC1A2_GLS2	Gria2	0.0497584	0	Glutamate-Glu-SLC1A2_GLS2_GRIA2	Glu-(Slc1a2+Gls2) - Gria2	Glutamate	Non-protein Signaling	PMID: 24155668;PMID: 14612154
Cort5/6	I.Sst+	Glu-SLC1A2_GLS2	Gria2	0.0593104	0	Glutamate-Glu-SLC1A2_GLS2_GRIA2	Glu-(Slc1a2+Gls2) - Gria2	Glutamate	Non-protein Signaling	PMID: 24155668;PMID: 14612154
Microglia	I.Sst+	Glu-SLC1A2_GLS2	Gria2	0.0496476	0.02	Glutamate-Glu-SLC1A2_GLS2_GRIA2	Glu-(Slc1a2+Gls2) - Gria2	Glutamate	Non-protein Signaling	PMID: 24155668;PMID: 14612154
Endothelial	I.Sst+	Glu-SLC1A2_GLS2	Gria2	0.0637589	0	Glutamate-Glu-SLC1A2_GLS2_GRIA2	Glu-(Slc1a2+Gls2) - Gria2	Glutamate	Non-protein Signaling	PMID: 24155668;PMID: 14612154
Cort4/5	I.Pvalb+	Glu-SLC1A2_GLS2	Gria2	0.0514515	0	Glutamate-Glu-SLC1A2_GLS2_GRIA2	Glu-(Slc1a2+Gls2) - Gria2	Glutamate	Non-protein Signaling	PMID: 24155668;PMID: 14612154
Cort5/6	I.Pvalb+	Glu-SLC1A2_GLS2	Gria2	0.0613075	0	Glutamate-Glu-SLC1A2_GLS2_GRIA2	Glu-(Slc1a2+Gls2) - Gria2	Glutamate	Non-protein Signaling	PMID: 24155668;PMID: 14612154
Microglia	I.Pvalb+	Glu-SLC1A2_GLS2	Gria2	0.0513371	0	Glutamate-Glu-SLC1A2_GLS2_GRIA2	Glu-(Slc1a2+Gls2) - Gria2	Glutamate	Non-protein Signaling	PMID: 24155668;PMID: 14612154
Endothelial	I.Pvalb+	Glu-SLC1A2_GLS2	Gria2	0.0658953	0	Glutamate-Glu-SLC1A2_GLS2_GRIA2	Glu-(Slc1a2+Gls2) - Gria2	Glutamate	Non-protein Signaling	PMID: 24155668;PMID: 14612154
Cort2/3/4	I.Dach1+	Glu-SLC1A2_GLS2	Gria2	0.0473824	0	Glutamate-Glu-SLC1A2_GLS2_GRIA2	Glu-(Slc1a2+Gls2) - Gria2	Glutamate	Non-protein Signaling	PMID: 24155668;PMID: 14612154
Cort4/5	I.Dach1+	Glu-SLC1A2_GLS2	Gria2	0.060163	0	Glutamate-Glu-SLC1A2_GLS2_GRIA2	Glu-(Slc1a2+Gls2) - Gria2	Glutamate	Non-protein Signaling	PMID: 24155668;PMID: 14612154
Cort5/6	I.Dach1+	Glu-SLC1A2_GLS2	Gria2	0.0715619	0	Glutamate-Glu-SLC1A2_GLS2_GRIA2	Glu-(Slc1a2+Gls2) - Gria2	Glutamate	Non-protein Signaling	PMID: 24155668;PMID: 14612154
Microglia	I.Dach1+	Glu-SLC1A2_GLS2	Gria2	0.0600306	0	Glutamate-Glu-SLC1A2_GLS2_GRIA2	Glu-(Slc1a2+Gls2) - Gria2	Glutamate	Non-protein Signaling	PMID: 24155668;PMID: 14612154
Endothelial	I.Dach1+	Glu-SLC1A2_GLS2	Gria2	0.0768543	0	Glutamate-Glu-SLC1A2_GLS2_GRIA2	Glu-(Slc1a2+Gls2) - Gria2	Glutamate	Non-protein Signaling	PMID: 24155668;PMID: 14612154
Cort2/3/4	I.Gly/Gaba 1	Glu-SLC1A2_GLS2	Gria2	0.0444776	0.02	Glutamate-Glu-SLC1A2_GLS2_GRIA2	Glu-(Slc1a2+Gls2) - Gria2	Glutamate	Non-protein Signaling	PMID: 24155668;PMID: 14612154
Cort4/5	I.Gly/Gaba 1	Glu-SLC1A2_GLS2	Gria2	0.0565212	0	Glutamate-Glu-SLC1A2_GLS2_GRIA2	Glu-(Slc1a2+Gls2) - Gria2	Glutamate	Non-protein Signaling	PMID: 24155668;PMID: 14612154
Cort5/6	I.Gly/Gaba 1	Glu-SLC1A2_GLS2	Gria2	0.0672795	0	Glutamate-Glu-SLC1A2_GLS2_GRIA2	Glu-(Slc1a2+Gls2) - Gria2	Glutamate	Non-protein Signaling	PMID: 24155668;PMID: 14612154
Microglia	I.Gly/Gaba 1	Glu-SLC1A2_GLS2	Gria2	0.0563963	0	Glutamate-Glu-SLC1A2_GLS2_GRIA2	Glu-(Slc1a2+Gls2) - Gria2	Glutamate	Non-protein Signaling	PMID: 24155668;PMID: 14612154
Endothelial	I.Gly/Gaba 1	Glu-SLC1A2_GLS2	Gria2	0.0722798	0	Glutamate-Glu-SLC1A2_GLS2_GRIA2	Glu-(Slc1a2+Gls2) - Gria2	Glutamate	Non-protein Signaling	PMID: 24155668;PMID: 14612154
Cort4/5	I.Gly/Gaba 2	Glu-SLC1A2_GLS2	Gria2	0.0474939	0	Glutamate-Glu-SLC1A2_GLS2_GRIA2	Glu-(Slc1a2+Gls2) - Gria2	Glutamate	Non-protein Signaling	PMID: 24155668;PMID: 14612154
Cort5/6	I.Gly/Gaba 2	Glu-SLC1A2_GLS2	Gria2	0.056637	0	Glutamate-Glu-SLC1A2_GLS2_GRIA2	Glu-(Slc1a2+Gls2) - Gria2	Glutamate	Non-protein Signaling	PMID: 24155668;PMID: 14612154
Endothelial	I.Gly/Gaba 2	Glu-SLC1A2_GLS2	Gria2	0.060898	0	Glutamate-Glu-SLC1A2_GLS2_GRIA2	Glu-(Slc1a2+Gls2) - Gria2	Glutamate	Non-protein Signaling	PMID: 24155668;PMID: 14612154
Cort2/3/4	Cort2/3	Glu-SLC1A2_GLS2	Gria2	0.0464182	0.01	Glutamate-Glu-SLC1A2_GLS2_GRIA2	Glu-(Slc1a2+Gls2) - Gria2	Glutamate	Non-protein Signaling	PMID: 24155668;PMID: 14612154
Cort4/5	Cort2/3	Glu-SLC1A2_GLS2	Gria2	0.0589548	0	Glutamate-Glu-SLC1A2_GLS2_GRIA2	Glu-(Slc1a2+Gls2) - Gria2	Glutamate	Non-protein Signaling	PMID: 24155668;PMID: 14612154
Cort5/6	Cort2/3	Glu-SLC1A2_GLS2	Gria2	0.0701419	0	Glutamate-Glu-SLC1A2_GLS2_GRIA2	Glu-(Slc1a2+Gls2) - Gria2	Glutamate	Non-protein Signaling	PMID: 24155668;PMID: 14612154
Microglia	Cort2/3	Glu-SLC1A2_GLS2	Gria2	0.0588249	0	Glutamate-Glu-SLC1A2_GLS2_GRIA2	Glu-(Slc1a2+Gls2) - Gria2	Glutamate	Non-protein Signaling	PMID: 24155668;PMID: 14612154
Endothelial	Cort2/3	Glu-SLC1A2_GLS2	Gria2	0.0753378	0	Glutamate-Glu-SLC1A2_GLS2_GRIA2	Glu-(Slc1a2+Gls2) - Gria2	Glutamate	Non-protein Signaling	PMID: 24155668;PMID: 14612154
Cort2/3/4	Cort2/3/4	Glu-SLC1A2_GLS2	Gria2	0.0444113	0.02	Glutamate-Glu-SLC1A2_GLS2_GRIA2	Glu-(Slc1a2+Gls2) - Gria2	Glutamate	Non-protein Signaling	PMID: 24155668;PMID: 14612154
Cort4/5	Cort2/3/4	Glu-SLC1A2_GLS2	Gria2	0.056438	0	Glutamate-Glu-SLC1A2_GLS2_GRIA2	Glu-(Slc1a2+Gls2) - Gria2	Glutamate	Non-protein Signaling	PMID: 24155668;PMID: 14612154
Cort5/6	Cort2/3/4	Glu-SLC1A2_GLS2	Gria2	0.0671815	0	Glutamate-Glu-SLC1A2_GLS2_GRIA2	Glu-(Slc1a2+Gls2) - Gria2	Glutamate	Non-protein Signaling	PMID: 24155668;PMID: 14612154
Microglia	Cort2/3/4	Glu-SLC1A2_GLS2	Gria2	0.0563132	0	Glutamate-Glu-SLC1A2_GLS2_GRIA2	Glu-(Slc1a2+Gls2) - Gria2	Glutamate	Non-protein Signaling	PMID: 24155668;PMID: 14612154
Endothelial	Cort2/3/4	Glu-SLC1A2_GLS2	Gria2	0.0721751	0	Glutamate-Glu-SLC1A2_GLS2_GRIA2	Glu-(Slc1a2+Gls2) - Gria2	Glutamate	Non-protein Signaling	PMID: 24155668;PMID: 14612154
Cort4/5	Cort4/5	Glu-SLC1A2_GLS2	Gria2	0.0544751	0	Glutamate-Glu-SLC1A2_GLS2_GRIA2	Glu-(Slc1a2+Gls2) - Gria2	Glutamate	Non-protein Signaling	PMID: 24155668;PMID: 14612154
Cort5/6	Cort4/5	Glu-SLC1A2_GLS2	Gria2	0.0648707	0	Glutamate-Glu-SLC1A2_GLS2_GRIA2	Glu-(Slc1a2+Gls2) - Gria2	Glutamate	Non-protein Signaling	PMID: 24155668;PMID: 14612154
Microglia	Cort4/5	Glu-SLC1A2_GLS2	Gria2	0.0543544	0	Glutamate-Glu-SLC1A2_GLS2_GRIA2	Glu-(Slc1a2+Gls2) - Gria2	Glutamate	Non-protein Signaling	PMID: 24155668;PMID: 14612154
Endothelial	Cort4/5	Glu-SLC1A2_GLS2	Gria2	0.0697054	0	Glutamate-Glu-SLC1A2_GLS2_GRIA2	Glu-(Slc1a2+Gls2) - Gria2	Glutamate	Non-protein Signaling	PMID: 24155668;PMID: 14612154
Cort4/5	Cort5	Glu-SLC1A2_GLS2	Gria2	0.0546068	0	Glutamate-Glu-SLC1A2_GLS2_GRIA2	Glu-(Slc1a2+Gls2) - Gria2	Glutamate	Non-protein Signaling	PMID: 24155668;PMID: 14612154
Cort5/6	Cort5	Glu-SLC1A2_GLS2	Gria2	0.0650259	0	Glutamate-Glu-SLC1A2_GLS2_GRIA2	Glu-(Slc1a2+Gls2) - Gria2	Glutamate	Non-protein Signaling	PMID: 24155668;PMID: 14612154
Microglia	Cort5	Glu-SLC1A2_GLS2	Gria2	0.0544859	0	Glutamate-Glu-SLC1A2_GLS2_GRIA2	Glu-(Slc1a2+Gls2) - Gria2	Glutamate	Non-protein Signaling	PMID: 24155668;PMID: 14612154
Endothelial	Cort5	Glu-SLC1A2_GLS2	Gria2	0.0698712	0	Glutamate-Glu-SLC1A2_GLS2_GRIA2	Glu-(Slc1a2+Gls2) - Gria2	Glutamate	Non-protein Signaling	PMID: 24155668;PMID: 14612154
Cort2/3/4	Cort5/6	Glu-SLC1A2_GLS2	Gria2	0.0454872	0.02	Glutamate-Glu-SLC1A2_GLS2_GRIA2	Glu-(Slc1a2+Gls2) - Gria2	Glutamate	Non-protein Signaling	PMID: 24155668;PMID: 14612154
Cort4/5	Cort5/6	Glu-SLC1A2_GLS2	Gria2	0.0577875	0	Glutamate-Glu-SLC1A2_GLS2_GRIA2	Glu-(Slc1a2+Gls2) - Gria2	Glutamate	Non-protein Signaling	PMID: 24155668;PMID: 14612154
Cort5/6	Cort5/6	Glu-SLC1A2_GLS2	Gria2	0.0687693	0	Glutamate-Glu-SLC1A2_GLS2_GRIA2	Glu-(Slc1a2+Gls2) - Gria2	Glutamate	Non-protein Signaling	PMID: 24155668;PMID: 14612154
Microglia	Cort5/6	Glu-SLC1A2_GLS2	Gria2	0.05766	0	Glutamate-Glu-SLC1A2_GLS2_GRIA2	Glu-(Slc1a2+Gls2) - Gria2	Glutamate	Non-protein Signaling	PMID: 24155668;PMID: 14612154
Endothelial	Cort5/6	Glu-SLC1A2_GLS2	Gria2	0.0738716	0	Glutamate-Glu-SLC1A2_GLS2_GRIA2	Glu-(Slc1a2+Gls2) - Gria2	Glutamate	Non-protein Signaling	PMID: 24155668;PMID: 14612154
Cort2/3/4	Cort6b	Glu-SLC1A2_GLS2	Gria2	0.0442756	0.02	Glutamate-Glu-SLC1A2_GLS2_GRIA2	Glu-(Slc1a2+Gls2) - Gria2	Glutamate	Non-protein Signaling	PMID: 24155668;PMID: 14612154
Cort4/5	Cort6b	Glu-SLC1A2_GLS2	Gria2	0.0562677	0	Glutamate-Glu-SLC1A2_GLS2_GRIA2	Glu-(Slc1a2+Gls2) - Gria2	Glutamate	Non-protein Signaling	PMID: 24155668;PMID: 14612154
Cort5/6	Cort6b	Glu-SLC1A2_GLS2	Gria2	0.0669812	0	Glutamate-Glu-SLC1A2_GLS2_GRIA2	Glu-(Slc1a2+Gls2) - Gria2	Glutamate	Non-protein Signaling	PMID: 24155668;PMID: 14612154
Microglia	Cort6b	Glu-SLC1A2_GLS2	Gria2	0.0561433	0	Glutamate-Glu-SLC1A2_GLS2_GRIA2	Glu-(Slc1a2+Gls2) - Gria2	Glutamate	Non-protein Signaling	PMID: 24155668;PMID: 14612154
Endothelial	Cort6b	Glu-SLC1A2_GLS2	Gria2	0.071961	0	Glutamate-Glu-SLC1A2_GLS2_GRIA2	Glu-(Slc1a2+Gls2) - Gria2	Glutamate	Non-protein Signaling	PMID: 24155668;PMID: 14612154
Cort4/5	Olig 1	Glu-SLC1A2_GLS2	Gria2	0.0497283	0	Glutamate-Glu-SLC1A2_GLS2_GRIA2	Glu-(Slc1a2+Gls2) - Gria2	Glutamate	Non-protein Signaling	PMID: 24155668;PMID: 14612154
Cort5/6	Olig 1	Glu-SLC1A2_GLS2	Gria2	0.0592748	0	Glutamate-Glu-SLC1A2_GLS2_GRIA2	Glu-(Slc1a2+Gls2) - Gria2	Glutamate	Non-protein Signaling	PMID: 24155668;PMID: 14612154
Microglia	Olig 1	Glu-SLC1A2_GLS2	Gria2	0.0496176	0.02	Glutamate-Glu-SLC1A2_GLS2_GRIA2	Glu-(Slc1a2+Gls2) - Gria2	Glutamate	Non-protein Signaling	PMID: 24155668;PMID: 14612154
Endothelial	Olig 1	Glu-SLC1A2_GLS2	Gria2	0.0637209	0	Glutamate-Glu-SLC1A2_GLS2_GRIA2	Glu-(Slc1a2+Gls2) - Gria2	Glutamate	Non-protein Signaling	PMID: 24155668;PMID: 14612154
Cort2/3/4	Olig 2	Glu-SLC1A2_GLS2	Gria2	0.0441738	0.02	Glutamate-Glu-SLC1A2_GLS2_GRIA2	Glu-(Slc1a2+Gls2) - Gria2	Glutamate	Non-protein Signaling	PMID: 24155668;PMID: 14612154
Cort4/5	Olig 2	Glu-SLC1A2_GLS2	Gria2	0.05614	0	Glutamate-Glu-SLC1A2_GLS2_GRIA2	Glu-(Slc1a2+Gls2) - Gria2	Glutamate	Non-protein Signaling	PMID: 24155668;PMID: 14612154
Cort5/6	Olig 2	Glu-SLC1A2_GLS2	Gria2	0.0668309	0	Glutamate-Glu-SLC1A2_GLS2_GRIA2	Glu-(Slc1a2+Gls2) - Gria2	Glutamate	Non-protein Signaling	PMID: 24155668;PMID: 14612154
Microglia	Olig 2	Glu-SLC1A2_GLS2	Gria2	0.0560159	0	Glutamate-Glu-SLC1A2_GLS2_GRIA2	Glu-(Slc1a2+Gls2) - Gria2	Glutamate	Non-protein Signaling	PMID: 24155668;PMID: 14612154
Endothelial	Olig 2	Glu-SLC1A2_GLS2	Gria2	0.0718004	0	Glutamate-Glu-SLC1A2_GLS2_GRIA2	Glu-(Slc1a2+Gls2) - Gria2	Glutamate	Non-protein Signaling	PMID: 24155668;PMID: 14612154
Cort4/5	Astro/RadGlia	Glu-SLC1A2_GLS2	Gria2	0.0550139	0	Glutamate-Glu-SLC1A2_GLS2_GRIA2	Glu-(Slc1a2+Gls2) - Gria2	Glutamate	Non-protein Signaling	PMID: 24155668;PMID: 14612154
Cort5/6	Astro/RadGlia	Glu-SLC1A2_GLS2	Gria2	0.0655053	0	Glutamate-Glu-SLC1A2_GLS2_GRIA2	Glu-(Slc1a2+Gls2) - Gria2	Glutamate	Non-protein Signaling	PMID: 24155668;PMID: 14612154
Microglia	Astro/RadGlia	Glu-SLC1A2_GLS2	Gria2	0.0548922	0	Glutamate-Glu-SLC1A2_GLS2_GRIA2	Glu-(Slc1a2+Gls2) - Gria2	Glutamate	Non-protein Signaling	PMID: 24155668;PMID: 14612154
Endothelial	Astro/RadGlia	Glu-SLC1A2_GLS2	Gria2	0.0703837	0	Glutamate-Glu-SLC1A2_GLS2_GRIA2	Glu-(Slc1a2+Gls2) - Gria2	Glutamate	Non-protein Signaling	PMID: 24155668;PMID: 14612154
Cort4/5	Microglia	Glu-SLC1A2_GLS2	Gria2	0.0543944	0	Glutamate-Glu-SLC1A2_GLS2_GRIA2	Glu-(Slc1a2+Gls2) - Gria2	Glutamate	Non-protein Signaling	PMID: 24155668;PMID: 14612154
Cort5/6	Microglia	Glu-SLC1A2_GLS2	Gria2	0.0647757	0	Glutamate-Glu-SLC1A2_GLS2_GRIA2	Glu-(Slc1a2+Gls2) - Gria2	Glutamate	Non-protein Signaling	PMID: 24155668;PMID: 14612154
Microglia	Microglia	Glu-SLC1A2_GLS2	Gria2	0.0542739	0	Glutamate-Glu-SLC1A2_GLS2_GRIA2	Glu-(Slc1a2+Gls2) - Gria2	Glutamate	Non-protein Signaling	PMID: 24155668;PMID: 14612154
Endothelial	Microglia	Glu-SLC1A2_GLS2	Gria2	0.0696038	0	Glutamate-Glu-SLC1A2_GLS2_GRIA2	Glu-(Slc1a2+Gls2) - Gria2	Glutamate	Non-protein Signaling	PMID: 24155668;PMID: 14612154
Cort4/5	Endothelial	Glu-SLC1A2_GLS2	Gria2	0.0499262	0	Glutamate-Glu-SLC1A2_GLS2_GRIA2	Glu-(Slc1a2+Gls2) - Gria2	Glutamate	Non-protein Signaling	PMID: 24155668;PMID: 14612154
Cort5/6	Endothelial	Glu-SLC1A2_GLS2	Gria2	0.0595084	0	Glutamate-Glu-SLC1A2_GLS2_GRIA2	Glu-(Slc1a2+Gls2) - Gria2	Glutamate	Non-protein Signaling	PMID: 24155668;PMID: 14612154
Microglia	Endothelial	Glu-SLC1A2_GLS2	Gria2	0.0498151	0.03	Glutamate-Glu-SLC1A2_GLS2_GRIA2	Glu-(Slc1a2+Gls2) - Gria2	Glutamate	Non-protein Signaling	PMID: 24155668;PMID: 14612154
Endothelial	Endothelial	Glu-SLC1A2_GLS2	Gria2	0.0639707	0	Glutamate-Glu-SLC1A2_GLS2_GRIA2	Glu-(Slc1a2+Gls2) - Gria2	Glutamate	Non-protein Signaling	PMID: 24155668;PMID: 14612154
Astro/RadGlia	I.Vip+	Glu-SLC1A3_GLS2	Gria2	0.0141416	0	Glutamate-Glu-SLC1A3_GLS2_GRIA2	Glu-(Slc1a3+Gls2) - Gria2	Glutamate	Non-protein Signaling	PMID: 24155668;PMID: 14612154
Microglia	I.Vip+	Glu-SLC1A3_GLS2	Gria2	0.0116851	0	Glutamate-Glu-SLC1A3_GLS2_GRIA2	Glu-(Slc1a3+Gls2) - Gria2	Glutamate	Non-protein Signaling	PMID: 24155668;PMID: 14612154
Astro/RadGlia	I.Sst+	Glu-SLC1A3_GLS2	Gria2	0.013805	0	Glutamate-Glu-SLC1A3_GLS2_GRIA2	Glu-(Slc1a3+Gls2) - Gria2	Glutamate	Non-protein Signaling	PMID: 24155668;PMID: 14612154
Microglia	I.Sst+	Glu-SLC1A3_GLS2	Gria2	0.0114063	0	Glutamate-Glu-SLC1A3_GLS2_GRIA2	Glu-(Slc1a3+Gls2) - Gria2	Glutamate	Non-protein Signaling	PMID: 24155668;PMID: 14612154
Astro/RadGlia	I.Pvalb+	Glu-SLC1A3_GLS2	Gria2	0.0142932	0	Glutamate-Glu-SLC1A3_GLS2_GRIA2	Glu-(Slc1a3+Gls2) - Gria2	Glutamate	Non-protein Signaling	PMID: 24155668;PMID: 14612154
Microglia	I.Pvalb+	Glu-SLC1A3_GLS2	Gria2	0.0118106	0	Glutamate-Glu-SLC1A3_GLS2_GRIA2	Glu-(Slc1a3+Gls2) - Gria2	Glutamate	Non-protein Signaling	PMID: 24155668;PMID: 14612154
Astro/RadGlia	I.Dach1+	Glu-SLC1A3_GLS2	Gria2	0.0168248	0	Glutamate-Glu-SLC1A3_GLS2_GRIA2	Glu-(Slc1a3+Gls2) - Gria2	Glutamate	Non-protein Signaling	PMID: 24155668;PMID: 14612154
Microglia	I.Dach1+	Glu-SLC1A3_GLS2	Gria2	0.0139088	0	Glutamate-Glu-SLC1A3_GLS2_GRIA2	Glu-(Slc1a3+Gls2) - Gria2	Glutamate	Non-protein Signaling	PMID: 24155668;PMID: 14612154
Astro/RadGlia	I.Gly/Gaba 1	Glu-SLC1A3_GLS2	Gria2	0.0157624	0	Glutamate-Glu-SLC1A3_GLS2_GRIA2	Glu-(Slc1a3+Gls2) - Gria2	Glutamate	Non-protein Signaling	PMID: 24155668;PMID: 14612154
Microglia	I.Gly/Gaba 1	Glu-SLC1A3_GLS2	Gria2	0.013028	0	Glutamate-Glu-SLC1A3_GLS2_GRIA2	Glu-(Slc1a3+Gls2) - Gria2	Glutamate	Non-protein Signaling	PMID: 24155668;PMID: 14612154
Astro/RadGlia	I.Gly/Gaba 2	Glu-SLC1A3_GLS2	Gria2	0.0131541	0	Glutamate-Glu-SLC1A3_GLS2_GRIA2	Glu-(Slc1a3+Gls2) - Gria2	Glutamate	Non-protein Signaling	PMID: 24155668;PMID: 14612154
Microglia	I.Gly/Gaba 2	Glu-SLC1A3_GLS2	Gria2	0.0108672	0	Glutamate-Glu-SLC1A3_GLS2_GRIA2	Glu-(Slc1a3+Gls2) - Gria2	Glutamate	Non-protein Signaling	PMID: 24155668;PMID: 14612154
Astro/RadGlia	Cort2/3	Glu-SLC1A3_GLS2	Gria2	0.0164717	0	Glutamate-Glu-SLC1A3_GLS2_GRIA2	Glu-(Slc1a3+Gls2) - Gria2	Glutamate	Non-protein Signaling	PMID: 24155668;PMID: 14612154
Microglia	Cort2/3	Glu-SLC1A3_GLS2	Gria2	0.013616	0	Glutamate-Glu-SLC1A3_GLS2_GRIA2	Glu-(Slc1a3+Gls2) - Gria2	Glutamate	Non-protein Signaling	PMID: 24155668;PMID: 14612154
Astro/RadGlia	Cort2/3/4	Glu-SLC1A3_GLS2	Gria2	0.0157382	0	Glutamate-Glu-SLC1A3_GLS2_GRIA2	Glu-(Slc1a3+Gls2) - Gria2	Glutamate	Non-protein Signaling	PMID: 24155668;PMID: 14612154
Microglia	Cort2/3/4	Glu-SLC1A3_GLS2	Gria2	0.013008	0	Glutamate-Glu-SLC1A3_GLS2_GRIA2	Glu-(Slc1a3+Gls2) - Gria2	Glutamate	Non-protein Signaling	PMID: 24155668;PMID: 14612154
Astro/RadGlia	Cort4/5	Glu-SLC1A3_GLS2	Gria2	0.015168	0	Glutamate-Glu-SLC1A3_GLS2_GRIA2	Glu-(Slc1a3+Gls2) - Gria2	Glutamate	Non-protein Signaling	PMID: 24155668;PMID: 14612154
Microglia	Cort4/5	Glu-SLC1A3_GLS2	Gria2	0.0125355	0	Glutamate-Glu-SLC1A3_GLS2_GRIA2	Glu-(Slc1a3+Gls2) - Gria2	Glutamate	Non-protein Signaling	PMID: 24155668;PMID: 14612154
Astro/RadGlia	Cort5	Glu-SLC1A3_GLS2	Gria2	0.0152063	0	Glutamate-Glu-SLC1A3_GLS2_GRIA2	Glu-(Slc1a3+Gls2) - Gria2	Glutamate	Non-protein Signaling	PMID: 24155668;PMID: 14612154
Microglia	Cort5	Glu-SLC1A3_GLS2	Gria2	0.0125672	0	Glutamate-Glu-SLC1A3_GLS2_GRIA2	Glu-(Slc1a3+Gls2) - Gria2	Glutamate	Non-protein Signaling	PMID: 24155668;PMID: 14612154
Astro/RadGlia	Cort5/6	Glu-SLC1A3_GLS2	Gria2	0.0161311	0	Glutamate-Glu-SLC1A3_GLS2_GRIA2	Glu-(Slc1a3+Gls2) - Gria2	Glutamate	Non-protein Signaling	PMID: 24155668;PMID: 14612154
Microglia	Cort5/6	Glu-SLC1A3_GLS2	Gria2	0.0133337	0	Glutamate-Glu-SLC1A3_GLS2_GRIA2	Glu-(Slc1a3+Gls2) - Gria2	Glutamate	Non-protein Signaling	PMID: 24155668;PMID: 14612154
Astro/RadGlia	Cort6b	Glu-SLC1A3_GLS2	Gria2	0.0156886	0	Glutamate-Glu-SLC1A3_GLS2_GRIA2	Glu-(Slc1a3+Gls2) - Gria2	Glutamate	Non-protein Signaling	PMID: 24155668;PMID: 14612154
Microglia	Cort6b	Glu-SLC1A3_GLS2	Gria2	0.0129669	0	Glutamate-Glu-SLC1A3_GLS2_GRIA2	Glu-(Slc1a3+Gls2) - Gria2	Glutamate	Non-protein Signaling	PMID: 24155668;PMID: 14612154
Astro/RadGlia	Olig 1	Glu-SLC1A3_GLS2	Gria2	0.0137964	0	Glutamate-Glu-SLC1A3_GLS2_GRIA2	Glu-(Slc1a3+Gls2) - Gria2	Glutamate	Non-protein Signaling	PMID: 24155668;PMID: 14612154
Microglia	Olig 1	Glu-SLC1A3_GLS2	Gria2	0.0113991	0	Glutamate-Glu-SLC1A3_GLS2_GRIA2	Glu-(Slc1a3+Gls2) - Gria2	Glutamate	Non-protein Signaling	PMID: 24155668;PMID: 14612154
Astro/RadGlia	Olig 2	Glu-SLC1A3_GLS2	Gria2	0.0156515	0	Glutamate-Glu-SLC1A3_GLS2_GRIA2	Glu-(Slc1a3+Gls2) - Gria2	Glutamate	Non-protein Signaling	PMID: 24155668;PMID: 14612154
Microglia	Olig 2	Glu-SLC1A3_GLS2	Gria2	0.0129361	0	Glutamate-Glu-SLC1A3_GLS2_GRIA2	Glu-(Slc1a3+Gls2) - Gria2	Glutamate	Non-protein Signaling	PMID: 24155668;PMID: 14612154
Astro/RadGlia	Astro/RadGlia	Glu-SLC1A3_GLS2	Gria2	0.0153244	0	Glutamate-Glu-SLC1A3_GLS2_GRIA2	Glu-(Slc1a3+Gls2) - Gria2	Glutamate	Non-protein Signaling	PMID: 24155668;PMID: 14612154
Microglia	Astro/RadGlia	Glu-SLC1A3_GLS2	Gria2	0.012665	0	Glutamate-Glu-SLC1A3_GLS2_GRIA2	Glu-(Slc1a3+Gls2) - Gria2	Glutamate	Non-protein Signaling	PMID: 24155668;PMID: 14612154
Astro/RadGlia	Microglia	Glu-SLC1A3_GLS2	Gria2	0.0151446	0	Glutamate-Glu-SLC1A3_GLS2_GRIA2	Glu-(Slc1a3+Gls2) - Gria2	Glutamate	Non-protein Signaling	PMID: 24155668;PMID: 14612154
Microglia	Microglia	Glu-SLC1A3_GLS2	Gria2	0.0125161	0	Glutamate-Glu-SLC1A3_GLS2_GRIA2	Glu-(Slc1a3+Gls2) - Gria2	Glutamate	Non-protein Signaling	PMID: 24155668;PMID: 14612154
Astro/RadGlia	Endothelial	Glu-SLC1A3_GLS2	Gria2	0.0138534	0	Glutamate-Glu-SLC1A3_GLS2_GRIA2	Glu-(Slc1a3+Gls2) - Gria2	Glutamate	Non-protein Signaling	PMID: 24155668;PMID: 14612154
Microglia	Endothelial	Glu-SLC1A3_GLS2	Gria2	0.0114463	0	Glutamate-Glu-SLC1A3_GLS2_GRIA2	Glu-(Slc1a3+Gls2) - Gria2	Glutamate	Non-protein Signaling	PMID: 24155668;PMID: 14612154
Cort2/3	I.Sst+	Glu-SLC17A7_GLS	Gria3	0.0932909	0	Glutamate-Glu-SLC17A7_GLS_GRIA3	Glu-(Slc17a7+Gls) - Gria3	Glutamate	Non-protein Signaling	PMID: 24155668;PMID: 14612154
Cort2/3/4	I.Sst+	Glu-SLC17A7_GLS	Gria3	0.104329	0	Glutamate-Glu-SLC17A7_GLS_GRIA3	Glu-(Slc17a7+Gls) - Gria3	Glutamate	Non-protein Signaling	PMID: 24155668;PMID: 14612154
Cort4/5	I.Sst+	Glu-SLC17A7_GLS	Gria3	0.103389	0	Glutamate-Glu-SLC17A7_GLS_GRIA3	Glu-(Slc17a7+Gls) - Gria3	Glutamate	Non-protein Signaling	PMID: 24155668;PMID: 14612154
Cort5	I.Sst+	Glu-SLC17A7_GLS	Gria3	0.113788	0	Glutamate-Glu-SLC17A7_GLS_GRIA3	Glu-(Slc17a7+Gls) - Gria3	Glutamate	Non-protein Signaling	PMID: 24155668;PMID: 14612154
Cort5/6	I.Sst+	Glu-SLC17A7_GLS	Gria3	0.105789	0	Glutamate-Glu-SLC17A7_GLS_GRIA3	Glu-(Slc17a7+Gls) - Gria3	Glutamate	Non-protein Signaling	PMID: 24155668;PMID: 14612154
Microglia	I.Sst+	Glu-SLC17A7_GLS	Gria3	0.0878748	0	Glutamate-Glu-SLC17A7_GLS_GRIA3	Glu-(Slc17a7+Gls) - Gria3	Glutamate	Non-protein Signaling	PMID: 24155668;PMID: 14612154
Endothelial	I.Sst+	Glu-SLC17A7_GLS	Gria3	0.106246	0	Glutamate-Glu-SLC17A7_GLS_GRIA3	Glu-(Slc17a7+Gls) - Gria3	Glutamate	Non-protein Signaling	PMID: 24155668;PMID: 14612154
Cort2/3	I.Pvalb+	Glu-SLC17A7_GLS	Gria3	0.0843045	0.01	Glutamate-Glu-SLC17A7_GLS_GRIA3	Glu-(Slc17a7+Gls) - Gria3	Glutamate	Non-protein Signaling	PMID: 24155668;PMID: 14612154
Cort2/3/4	I.Pvalb+	Glu-SLC17A7_GLS	Gria3	0.0943899	0	Glutamate-Glu-SLC17A7_GLS_GRIA3	Glu-(Slc17a7+Gls) - Gria3	Glutamate	Non-protein Signaling	PMID: 24155668;PMID: 14612154
Cort4/5	I.Pvalb+	Glu-SLC17A7_GLS	Gria3	0.0935306	0	Glutamate-Glu-SLC17A7_GLS_GRIA3	Glu-(Slc17a7+Gls) - Gria3	Glutamate	Non-protein Signaling	PMID: 24155668;PMID: 14612154
Cort5	I.Pvalb+	Glu-SLC17A7_GLS	Gria3	0.103051	0	Glutamate-Glu-SLC17A7_GLS_GRIA3	Glu-(Slc17a7+Gls) - Gria3	Glutamate	Non-protein Signaling	PMID: 24155668;PMID: 14612154
Cort5/6	I.Pvalb+	Glu-SLC17A7_GLS	Gria3	0.0957262	0	Glutamate-Glu-SLC17A7_GLS_GRIA3	Glu-(Slc17a7+Gls) - Gria3	Glutamate	Non-protein Signaling	PMID: 24155668;PMID: 14612154
Microglia	I.Pvalb+	Glu-SLC17A7_GLS	Gria3	0.0793644	0.02	Glutamate-Glu-SLC17A7_GLS_GRIA3	Glu-(Slc17a7+Gls) - Gria3	Glutamate	Non-protein Signaling	PMID: 24155668;PMID: 14612154
Endothelial	I.Pvalb+	Glu-SLC17A7_GLS	Gria3	0.0961438	0	Glutamate-Glu-SLC17A7_GLS_GRIA3	Glu-(Slc17a7+Gls) - Gria3	Glutamate	Non-protein Signaling	PMID: 24155668;PMID: 14612154
Cort2/3	I.Dach1+	Glu-SLC17A7_GLS	Gria3	0.0841988	0.01	Glutamate-Glu-SLC17A7_GLS_GRIA3	Glu-(Slc17a7+Gls) - Gria3	Glutamate	Non-protein Signaling	PMID: 24155668;PMID: 14612154
Cort2/3/4	I.Dach1+	Glu-SLC17A7_GLS	Gria3	0.0942729	0	Glutamate-Glu-SLC17A7_GLS_GRIA3	Glu-(Slc17a7+Gls) - Gria3	Glutamate	Non-protein Signaling	PMID: 24155668;PMID: 14612154
Cort4/5	I.Dach1+	Glu-SLC17A7_GLS	Gria3	0.0934146	0	Glutamate-Glu-SLC17A7_GLS_GRIA3	Glu-(Slc17a7+Gls) - Gria3	Glutamate	Non-protein Signaling	PMID: 24155668;PMID: 14612154
Cort5	I.Dach1+	Glu-SLC17A7_GLS	Gria3	0.102925	0	Glutamate-Glu-SLC17A7_GLS_GRIA3	Glu-(Slc17a7+Gls) - Gria3	Glutamate	Non-protein Signaling	PMID: 24155668;PMID: 14612154
Cort5/6	I.Dach1+	Glu-SLC17A7_GLS	Gria3	0.0956078	0	Glutamate-Glu-SLC17A7_GLS_GRIA3	Glu-(Slc17a7+Gls) - Gria3	Glutamate	Non-protein Signaling	PMID: 24155668;PMID: 14612154
Microglia	I.Dach1+	Glu-SLC17A7_GLS	Gria3	0.0792644	0.02	Glutamate-Glu-SLC17A7_GLS_GRIA3	Glu-(Slc17a7+Gls) - Gria3	Glutamate	Non-protein Signaling	PMID: 24155668;PMID: 14612154
Endothelial	I.Dach1+	Glu-SLC17A7_GLS	Gria3	0.0960249	0	Glutamate-Glu-SLC17A7_GLS_GRIA3	Glu-(Slc17a7+Gls) - Gria3	Glutamate	Non-protein Signaling	PMID: 24155668;PMID: 14612154
Cort2/3/4	I.Gly/Gaba 1	Glu-SLC17A7_GLS	Gria3	0.079693	0	Glutamate-Glu-SLC17A7_GLS_GRIA3	Glu-(Slc17a7+Gls) - Gria3	Glutamate	Non-protein Signaling	PMID: 24155668;PMID: 14612154
Cort4/5	I.Gly/Gaba 1	Glu-SLC17A7_GLS	Gria3	0.0789558	0	Glutamate-Glu-SLC17A7_GLS_GRIA3	Glu-(Slc17a7+Gls) - Gria3	Glutamate	Non-protein Signaling	PMID: 24155668;PMID: 14612154
Cort5	I.Gly/Gaba 1	Glu-SLC17A7_GLS	Gria3	0.0871356	0.01	Glutamate-Glu-SLC17A7_GLS_GRIA3	Glu-(Slc17a7+Gls) - Gria3	Glutamate	Non-protein Signaling	PMID: 24155668;PMID: 14612154
Cort5/6	I.Gly/Gaba 1	Glu-SLC17A7_GLS	Gria3	0.0808398	0	Glutamate-Glu-SLC17A7_GLS_GRIA3	Glu-(Slc17a7+Gls) - Gria3	Glutamate	Non-protein Signaling	PMID: 24155668;PMID: 14612154
Cort4/5	I.Gly/Gaba 2	Glu-SLC17A7_GLS	Gria3	0.0721298	0.04	Glutamate-Glu-SLC17A7_GLS_GRIA3	Glu-(Slc17a7+Gls) - Gria3	Glutamate	Non-protein Signaling	PMID: 24155668;PMID: 14612154
Cort5	I.Gly/Gaba 2	Glu-SLC17A7_GLS	Gria3	0.0796636	0.02	Glutamate-Glu-SLC17A7_GLS_GRIA3	Glu-(Slc17a7+Gls) - Gria3	Glutamate	Non-protein Signaling	PMID: 24155668;PMID: 14612154
Cort5/6	I.Gly/Gaba 2	Glu-SLC17A7_GLS	Gria3	0.073864	0.04	Glutamate-Glu-SLC17A7_GLS_GRIA3	Glu-(Slc17a7+Gls) - Gria3	Glutamate	Non-protein Signaling	PMID: 24155668;PMID: 14612154
Cort2/3	Cort2/3	Glu-SLC17A7_GLS	Gria3	0.100152	0	Glutamate-Glu-SLC17A7_GLS_GRIA3	Glu-(Slc17a7+Gls) - Gria3	Glutamate	Non-protein Signaling	PMID: 24155668;PMID: 14612154
Cort2/3/4	Cort2/3	Glu-SLC17A7_GLS	Gria3	0.111902	0	Glutamate-Glu-SLC17A7_GLS_GRIA3	Glu-(Slc17a7+Gls) - Gria3	Glutamate	Non-protein Signaling	PMID: 24155668;PMID: 14612154
Cort4/5	Cort2/3	Glu-SLC17A7_GLS	Gria3	0.110902	0	Glutamate-Glu-SLC17A7_GLS_GRIA3	Glu-(Slc17a7+Gls) - Gria3	Glutamate	Non-protein Signaling	PMID: 24155668;PMID: 14612154
Cort5	Cort2/3	Glu-SLC17A7_GLS	Gria3	0.121954	0	Glutamate-Glu-SLC17A7_GLS_GRIA3	Glu-(Slc17a7+Gls) - Gria3	Glutamate	Non-protein Signaling	PMID: 24155668;PMID: 14612154
Cort5/6	Cort2/3	Glu-SLC17A7_GLS	Gria3	0.113455	0	Glutamate-Glu-SLC17A7_GLS_GRIA3	Glu-(Slc17a7+Gls) - Gria3	Glutamate	Non-protein Signaling	PMID: 24155668;PMID: 14612154
Microglia	Cort2/3	Glu-SLC17A7_GLS	Gria3	0.0943791	0	Glutamate-Glu-SLC17A7_GLS_GRIA3	Glu-(Slc17a7+Gls) - Gria3	Glutamate	Non-protein Signaling	PMID: 24155668;PMID: 14612154
Endothelial	Cort2/3	Glu-SLC17A7_GLS	Gria3	0.11394	0	Glutamate-Glu-SLC17A7_GLS_GRIA3	Glu-(Slc17a7+Gls) - Gria3	Glutamate	Non-protein Signaling	PMID: 24155668;PMID: 14612154
Cort2/3	Cort2/3/4	Glu-SLC17A7_GLS	Gria3	0.0978727	0	Glutamate-Glu-SLC17A7_GLS_GRIA3	Glu-(Slc17a7+Gls) - Gria3	Glutamate	Non-protein Signaling	PMID: 24155668;PMID: 14612154
Cort2/3/4	Cort2/3/4	Glu-SLC17A7_GLS	Gria3	0.109387	0	Glutamate-Glu-SLC17A7_GLS_GRIA3	Glu-(Slc17a7+Gls) - Gria3	Glutamate	Non-protein Signaling	PMID: 24155668;PMID: 14612154
Cort4/5	Cort2/3/4	Glu-SLC17A7_GLS	Gria3	0.108408	0	Glutamate-Glu-SLC17A7_GLS_GRIA3	Glu-(Slc17a7+Gls) - Gria3	Glutamate	Non-protein Signaling	PMID: 24155668;PMID: 14612154
Cort5	Cort2/3/4	Glu-SLC17A7_GLS	Gria3	0.119244	0	Glutamate-Glu-SLC17A7_GLS_GRIA3	Glu-(Slc17a7+Gls) - Gria3	Glutamate	Non-protein Signaling	PMID: 24155668;PMID: 14612154
Cort5/6	Cort2/3/4	Glu-SLC17A7_GLS	Gria3	0.11091	0	Glutamate-Glu-SLC17A7_GLS_GRIA3	Glu-(Slc17a7+Gls) - Gria3	Glutamate	Non-protein Signaling	PMID: 24155668;PMID: 14612154
Microglia	Cort2/3/4	Glu-SLC17A7_GLS	Gria3	0.0922176	0	Glutamate-Glu-SLC17A7_GLS_GRIA3	Glu-(Slc17a7+Gls) - Gria3	Glutamate	Non-protein Signaling	PMID: 24155668;PMID: 14612154
Endothelial	Cort2/3/4	Glu-SLC17A7_GLS	Gria3	0.111386	0	Glutamate-Glu-SLC17A7_GLS_GRIA3	Glu-(Slc17a7+Gls) - Gria3	Glutamate	Non-protein Signaling	PMID: 24155668;PMID: 14612154
Cort2/3	Cort4/5	Glu-SLC17A7_GLS	Gria3	0.0798391	0.01	Glutamate-Glu-SLC17A7_GLS_GRIA3	Glu-(Slc17a7+Gls) - Gria3	Glutamate	Non-protein Signaling	PMID: 24155668;PMID: 14612154
Cort2/3/4	Cort4/5	Glu-SLC17A7_GLS	Gria3	0.0894425	0	Glutamate-Glu-SLC17A7_GLS_GRIA3	Glu-(Slc17a7+Gls) - Gria3	Glutamate	Non-protein Signaling	PMID: 24155668;PMID: 14612154
Cort4/5	Cort4/5	Glu-SLC17A7_GLS	Gria3	0.0886238	0	Glutamate-Glu-SLC17A7_GLS_GRIA3	Glu-(Slc17a7+Gls) - Gria3	Glutamate	Non-protein Signaling	PMID: 24155668;PMID: 14612154
Cort5	Cort4/5	Glu-SLC17A7_GLS	Gria3	0.097699	0	Glutamate-Glu-SLC17A7_GLS_GRIA3	Glu-(Slc17a7+Gls) - Gria3	Glutamate	Non-protein Signaling	PMID: 24155668;PMID: 14612154
Cort5/6	Cort4/5	Glu-SLC17A7_GLS	Gria3	0.0907158	0	Glutamate-Glu-SLC17A7_GLS_GRIA3	Glu-(Slc17a7+Gls) - Gria3	Glutamate	Non-protein Signaling	PMID: 24155668;PMID: 14612154
Endothelial	Cort4/5	Glu-SLC17A7_GLS	Gria3	0.0911137	0	Glutamate-Glu-SLC17A7_GLS_GRIA3	Glu-(Slc17a7+Gls) - Gria3	Glutamate	Non-protein Signaling	PMID: 24155668;PMID: 14612154
Cort2/3	Cort5	Glu-SLC17A7_GLS	Gria3	0.0889533	0	Glutamate-Glu-SLC17A7_GLS_GRIA3	Glu-(Slc17a7+Gls) - Gria3	Glutamate	Non-protein Signaling	PMID: 24155668;PMID: 14612154
Cort2/3/4	Cort5	Glu-SLC17A7_GLS	Gria3	0.0995344	0	Glutamate-Glu-SLC17A7_GLS_GRIA3	Glu-(Slc17a7+Gls) - Gria3	Glutamate	Non-protein Signaling	PMID: 24155668;PMID: 14612154
Cort4/5	Cort5	Glu-SLC17A7_GLS	Gria3	0.0986334	0	Glutamate-Glu-SLC17A7_GLS_GRIA3	Glu-(Slc17a7+Gls) - Gria3	Glutamate	Non-protein Signaling	PMID: 24155668;PMID: 14612154
Cort5	Cort5	Glu-SLC17A7_GLS	Gria3	0.108611	0	Glutamate-Glu-SLC17A7_GLS_GRIA3	Glu-(Slc17a7+Gls) - Gria3	Glutamate	Non-protein Signaling	PMID: 24155668;PMID: 14612154
Cort5/6	Cort5	Glu-SLC17A7_GLS	Gria3	0.100935	0	Glutamate-Glu-SLC17A7_GLS_GRIA3	Glu-(Slc17a7+Gls) - Gria3	Glutamate	Non-protein Signaling	PMID: 24155668;PMID: 14612154
Microglia	Cort5	Glu-SLC17A7_GLS	Gria3	0.0837658	0	Glutamate-Glu-SLC17A7_GLS_GRIA3	Glu-(Slc17a7+Gls) - Gria3	Glutamate	Non-protein Signaling	PMID: 24155668;PMID: 14612154
Endothelial	Cort5	Glu-SLC17A7_GLS	Gria3	0.101373	0	Glutamate-Glu-SLC17A7_GLS_GRIA3	Glu-(Slc17a7+Gls) - Gria3	Glutamate	Non-protein Signaling	PMID: 24155668;PMID: 14612154
Cort2/3	Cort5/6	Glu-SLC17A7_GLS	Gria3	0.0979906	0	Glutamate-Glu-SLC17A7_GLS_GRIA3	Glu-(Slc17a7+Gls) - Gria3	Glutamate	Non-protein Signaling	PMID: 24155668;PMID: 14612154
Cort2/3/4	Cort5/6	Glu-SLC17A7_GLS	Gria3	0.109518	0	Glutamate-Glu-SLC17A7_GLS_GRIA3	Glu-(Slc17a7+Gls) - Gria3	Glutamate	Non-protein Signaling	PMID: 24155668;PMID: 14612154
Cort4/5	Cort5/6	Glu-SLC17A7_GLS	Gria3	0.108537	0	Glutamate-Glu-SLC17A7_GLS_GRIA3	Glu-(Slc17a7+Gls) - Gria3	Glutamate	Non-protein Signaling	PMID: 24155668;PMID: 14612154
Cort5	Cort5/6	Glu-SLC17A7_GLS	Gria3	0.119384	0	Glutamate-Glu-SLC17A7_GLS_GRIA3	Glu-(Slc17a7+Gls) - Gria3	Glutamate	Non-protein Signaling	PMID: 24155668;PMID: 14612154
Cort5/6	Cort5/6	Glu-SLC17A7_GLS	Gria3	0.111042	0	Glutamate-Glu-SLC17A7_GLS_GRIA3	Glu-(Slc17a7+Gls) - Gria3	Glutamate	Non-protein Signaling	PMID: 24155668;PMID: 14612154
Microglia	Cort5/6	Glu-SLC17A7_GLS	Gria3	0.0923295	0	Glutamate-Glu-SLC17A7_GLS_GRIA3	Glu-(Slc17a7+Gls) - Gria3	Glutamate	Non-protein Signaling	PMID: 24155668;PMID: 14612154
Endothelial	Cort5/6	Glu-SLC17A7_GLS	Gria3	0.111518	0	Glutamate-Glu-SLC17A7_GLS_GRIA3	Glu-(Slc17a7+Gls) - Gria3	Glutamate	Non-protein Signaling	PMID: 24155668;PMID: 14612154
Cort4/5	Cort6b	Glu-SLC17A7_GLS	Gria3	0.0716257	0.03	Glutamate-Glu-SLC17A7_GLS_GRIA3	Glu-(Slc17a7+Gls) - Gria3	Glutamate	Non-protein Signaling	PMID: 24155668;PMID: 14612154
Cort5	Cort6b	Glu-SLC17A7_GLS	Gria3	0.0791114	0.02	Glutamate-Glu-SLC17A7_GLS_GRIA3	Glu-(Slc17a7+Gls) - Gria3	Glutamate	Non-protein Signaling	PMID: 24155668;PMID: 14612154
Cort2/3	Olig 2	Glu-SLC17A7_GLS	Gria3	0.0765516	0.02	Glutamate-Glu-SLC17A7_GLS_GRIA3	Glu-(Slc17a7+Gls) - Gria3	Glutamate	Non-protein Signaling	PMID: 24155668;PMID: 14612154
Cort2/3/4	Olig 2	Glu-SLC17A7_GLS	Gria3	0.0857964	0	Glutamate-Glu-SLC17A7_GLS_GRIA3	Glu-(Slc17a7+Gls) - Gria3	Glutamate	Non-protein Signaling	PMID: 24155668;PMID: 14612154
Cort4/5	Olig 2	Glu-SLC17A7_GLS	Gria3	0.085008	0	Glutamate-Glu-SLC17A7_GLS_GRIA3	Glu-(Slc17a7+Gls) - Gria3	Glutamate	Non-protein Signaling	PMID: 24155668;PMID: 14612154
Cort5	Olig 2	Glu-SLC17A7_GLS	Gria3	0.093751	0	Glutamate-Glu-SLC17A7_GLS_GRIA3	Glu-(Slc17a7+Gls) - Gria3	Glutamate	Non-protein Signaling	PMID: 24155668;PMID: 14612154
Cort5/6	Olig 2	Glu-SLC17A7_GLS	Gria3	0.0870227	0	Glutamate-Glu-SLC17A7_GLS_GRIA3	Glu-(Slc17a7+Gls) - Gria3	Glutamate	Non-protein Signaling	PMID: 24155668;PMID: 14612154
Endothelial	Olig 2	Glu-SLC17A7_GLS	Gria3	0.087406	0.03	Glutamate-Glu-SLC17A7_GLS_GRIA3	Glu-(Slc17a7+Gls) - Gria3	Glutamate	Non-protein Signaling	PMID: 24155668;PMID: 14612154
Cort2/3/4	Astro/RadGlia	Glu-SLC17A7_GLS	Gria3	0.0757551	0	Glutamate-Glu-SLC17A7_GLS_GRIA3	Glu-(Slc17a7+Gls) - Gria3	Glutamate	Non-protein Signaling	PMID: 24155668;PMID: 14612154
Cort4/5	Astro/RadGlia	Glu-SLC17A7_GLS	Gria3	0.0750514	0	Glutamate-Glu-SLC17A7_GLS_GRIA3	Glu-(Slc17a7+Gls) - Gria3	Glutamate	Non-protein Signaling	PMID: 24155668;PMID: 14612154
Cort5	Astro/RadGlia	Glu-SLC17A7_GLS	Gria3	0.0828631	0.01	Glutamate-Glu-SLC17A7_GLS_GRIA3	Glu-(Slc17a7+Gls) - Gria3	Glutamate	Non-protein Signaling	PMID: 24155668;PMID: 14612154
Cort5/6	Astro/RadGlia	Glu-SLC17A7_GLS	Gria3	0.07685	0.01	Glutamate-Glu-SLC17A7_GLS_GRIA3	Glu-(Slc17a7+Gls) - Gria3	Glutamate	Non-protein Signaling	PMID: 24155668;PMID: 14612154
Cort2/3	Microglia	Glu-SLC17A7_GLS	Gria3	0.0855263	0.01	Glutamate-Glu-SLC17A7_GLS_GRIA3	Glu-(Slc17a7+Gls) - Gria3	Glutamate	Non-protein Signaling	PMID: 24155668;PMID: 14612154
Cort2/3/4	Microglia	Glu-SLC17A7_GLS	Gria3	0.0957426	0	Glutamate-Glu-SLC17A7_GLS_GRIA3	Glu-(Slc17a7+Gls) - Gria3	Glutamate	Non-protein Signaling	PMID: 24155668;PMID: 14612154
Cort4/5	Microglia	Glu-SLC17A7_GLS	Gria3	0.0948723	0	Glutamate-Glu-SLC17A7_GLS_GRIA3	Glu-(Slc17a7+Gls) - Gria3	Glutamate	Non-protein Signaling	PMID: 24155668;PMID: 14612154
Cort5	Microglia	Glu-SLC17A7_GLS	Gria3	0.104514	0	Glutamate-Glu-SLC17A7_GLS_GRIA3	Glu-(Slc17a7+Gls) - Gria3	Glutamate	Non-protein Signaling	PMID: 24155668;PMID: 14612154
Cort5/6	Microglia	Glu-SLC17A7_GLS	Gria3	0.097096	0	Glutamate-Glu-SLC17A7_GLS_GRIA3	Glu-(Slc17a7+Gls) - Gria3	Glutamate	Non-protein Signaling	PMID: 24155668;PMID: 14612154
Microglia	Microglia	Glu-SLC17A7_GLS	Gria3	0.0805209	0.02	Glutamate-Glu-SLC17A7_GLS_GRIA3	Glu-(Slc17a7+Gls) - Gria3	Glutamate	Non-protein Signaling	PMID: 24155668;PMID: 14612154
Endothelial	Microglia	Glu-SLC17A7_GLS	Gria3	0.097519	0	Glutamate-Glu-SLC17A7_GLS_GRIA3	Glu-(Slc17a7+Gls) - Gria3	Glutamate	Non-protein Signaling	PMID: 24155668;PMID: 14612154
Cort2/3/4	Endothelial	Glu-SLC17A7_GLS	Gria3	0.077987	0.01	Glutamate-Glu-SLC17A7_GLS_GRIA3	Glu-(Slc17a7+Gls) - Gria3	Glutamate	Non-protein Signaling	PMID: 24155668;PMID: 14612154
Cort4/5	Endothelial	Glu-SLC17A7_GLS	Gria3	0.0772643	0	Glutamate-Glu-SLC17A7_GLS_GRIA3	Glu-(Slc17a7+Gls) - Gria3	Glutamate	Non-protein Signaling	PMID: 24155668;PMID: 14612154
Cort5	Endothelial	Glu-SLC17A7_GLS	Gria3	0.0852851	0.01	Glutamate-Glu-SLC17A7_GLS_GRIA3	Glu-(Slc17a7+Gls) - Gria3	Glutamate	Non-protein Signaling	PMID: 24155668;PMID: 14612154
Cort5/6	Endothelial	Glu-SLC17A7_GLS	Gria3	0.0791114	0.02	Glutamate-Glu-SLC17A7_GLS_GRIA3	Glu-(Slc17a7+Gls) - Gria3	Glutamate	Non-protein Signaling	PMID: 24155668;PMID: 14612154
I.Sst+	I.Sst+	Glu-SLC1A1_GLS	Gria3	0.105036	0	Glutamate-Glu-SLC1A1_GLS_GRIA3	Glu-(Slc1a1+Gls) - Gria3	Glutamate	Non-protein Signaling	PMID: 24155668;PMID: 14612154
I.Pvalb+	I.Sst+	Glu-SLC1A1_GLS	Gria3	0.109868	0	Glutamate-Glu-SLC1A1_GLS_GRIA3	Glu-(Slc1a1+Gls) - Gria3	Glutamate	Non-protein Signaling	PMID: 24155668;PMID: 14612154
I.Gly/Gaba 1	I.Sst+	Glu-SLC1A1_GLS	Gria3	0.102581	0	Glutamate-Glu-SLC1A1_GLS_GRIA3	Glu-(Slc1a1+Gls) - Gria3	Glutamate	Non-protein Signaling	PMID: 24155668;PMID: 14612154
Cort2/3	I.Sst+	Glu-SLC1A1_GLS	Gria3	0.1317	0	Glutamate-Glu-SLC1A1_GLS_GRIA3	Glu-(Slc1a1+Gls) - Gria3	Glutamate	Non-protein Signaling	PMID: 24155668;PMID: 14612154
Cort2/3/4	I.Sst+	Glu-SLC1A1_GLS	Gria3	0.105119	0	Glutamate-Glu-SLC1A1_GLS_GRIA3	Glu-(Slc1a1+Gls) - Gria3	Glutamate	Non-protein Signaling	PMID: 24155668;PMID: 14612154
Cort4/5	I.Sst+	Glu-SLC1A1_GLS	Gria3	0.101239	0	Glutamate-Glu-SLC1A1_GLS_GRIA3	Glu-(Slc1a1+Gls) - Gria3	Glutamate	Non-protein Signaling	PMID: 24155668;PMID: 14612154
Cort5	I.Sst+	Glu-SLC1A1_GLS	Gria3	0.104937	0	Glutamate-Glu-SLC1A1_GLS_GRIA3	Glu-(Slc1a1+Gls) - Gria3	Glutamate	Non-protein Signaling	PMID: 24155668;PMID: 14612154
Cort5/6	I.Sst+	Glu-SLC1A1_GLS	Gria3	0.107664	0	Glutamate-Glu-SLC1A1_GLS_GRIA3	Glu-(Slc1a1+Gls) - Gria3	Glutamate	Non-protein Signaling	PMID: 24155668;PMID: 14612154
Microglia	I.Sst+	Glu-SLC1A1_GLS	Gria3	0.100547	0	Glutamate-Glu-SLC1A1_GLS_GRIA3	Glu-(Slc1a1+Gls) - Gria3	Glutamate	Non-protein Signaling	PMID: 24155668;PMID: 14612154
I.Pvalb+	I.Pvalb+	Glu-SLC1A1_GLS	Gria3	0.0994595	0	Glutamate-Glu-SLC1A1_GLS_GRIA3	Glu-(Slc1a1+Gls) - Gria3	Glutamate	Non-protein Signaling	PMID: 24155668;PMID: 14612154
Cort2/3	I.Pvalb+	Glu-SLC1A1_GLS	Gria3	0.119501	0	Glutamate-Glu-SLC1A1_GLS_GRIA3	Glu-(Slc1a1+Gls) - Gria3	Glutamate	Non-protein Signaling	PMID: 24155668;PMID: 14612154
Cort2/3/4	I.Pvalb+	Glu-SLC1A1_GLS	Gria3	0.0951126	0	Glutamate-Glu-SLC1A1_GLS_GRIA3	Glu-(Slc1a1+Gls) - Gria3	Glutamate	Non-protein Signaling	PMID: 24155668;PMID: 14612154
Cort5	I.Pvalb+	Glu-SLC1A1_GLS	Gria3	0.0949462	0.03	Glutamate-Glu-SLC1A1_GLS_GRIA3	Glu-(Slc1a1+Gls) - Gria3	Glutamate	Non-protein Signaling	PMID: 24155668;PMID: 14612154
Cort5/6	I.Pvalb+	Glu-SLC1A1_GLS	Gria3	0.097442	0	Glutamate-Glu-SLC1A1_GLS_GRIA3	Glu-(Slc1a1+Gls) - Gria3	Glutamate	Non-protein Signaling	PMID: 24155668;PMID: 14612154
I.Pvalb+	I.Dach1+	Glu-SLC1A1_GLS	Gria3	0.099337	0	Glutamate-Glu-SLC1A1_GLS_GRIA3	Glu-(Slc1a1+Gls) - Gria3	Glutamate	Non-protein Signaling	PMID: 24155668;PMID: 14612154
Cort2/3	I.Dach1+	Glu-SLC1A1_GLS	Gria3	0.119357	0	Glutamate-Glu-SLC1A1_GLS_GRIA3	Glu-(Slc1a1+Gls) - Gria3	Glutamate	Non-protein Signaling	PMID: 24155668;PMID: 14612154
Cort2/3/4	I.Dach1+	Glu-SLC1A1_GLS	Gria3	0.0949949	0	Glutamate-Glu-SLC1A1_GLS_GRIA3	Glu-(Slc1a1+Gls) - Gria3	Glutamate	Non-protein Signaling	PMID: 24155668;PMID: 14612154
Cort5	I.Dach1+	Glu-SLC1A1_GLS	Gria3	0.0948287	0.03	Glutamate-Glu-SLC1A1_GLS_GRIA3	Glu-(Slc1a1+Gls) - Gria3	Glutamate	Non-protein Signaling	PMID: 24155668;PMID: 14612154
Cort5/6	I.Dach1+	Glu-SLC1A1_GLS	Gria3	0.0973216	0	Glutamate-Glu-SLC1A1_GLS_GRIA3	Glu-(Slc1a1+Gls) - Gria3	Glutamate	Non-protein Signaling	PMID: 24155668;PMID: 14612154
Cort2/3	I.Gly/Gaba 1	Glu-SLC1A1_GLS	Gria3	0.101332	0	Glutamate-Glu-SLC1A1_GLS_GRIA3	Glu-(Slc1a1+Gls) - Gria3	Glutamate	Non-protein Signaling	PMID: 24155668;PMID: 14612154
I.Sst+	Cort2/3	Glu-SLC1A1_GLS	Gria3	0.112654	0	Glutamate-Glu-SLC1A1_GLS_GRIA3	Glu-(Slc1a1+Gls) - Gria3	Glutamate	Non-protein Signaling	PMID: 24155668;PMID: 14612154
I.Pvalb+	Cort2/3	Glu-SLC1A1_GLS	Gria3	0.11779	0	Glutamate-Glu-SLC1A1_GLS_GRIA3	Glu-(Slc1a1+Gls) - Gria3	Glutamate	Non-protein Signaling	PMID: 24155668;PMID: 14612154
I.Dach1+	Cort2/3	Glu-SLC1A1_GLS	Gria3	0.098409	0	Glutamate-Glu-SLC1A1_GLS_GRIA3	Glu-(Slc1a1+Gls) - Gria3	Glutamate	Non-protein Signaling	PMID: 24155668;PMID: 14612154
I.Gly/Gaba 1	Cort2/3	Glu-SLC1A1_GLS	Gria3	0.110042	0	Glutamate-Glu-SLC1A1_GLS_GRIA3	Glu-(Slc1a1+Gls) - Gria3	Glutamate	Non-protein Signaling	PMID: 24155668;PMID: 14612154
I.Gly/Gaba 2	Cort2/3	Glu-SLC1A1_GLS	Gria3	0.101983	0.01	Glutamate-Glu-SLC1A1_GLS_GRIA3	Glu-(Slc1a1+Gls) - Gria3	Glutamate	Non-protein Signaling	PMID: 24155668;PMID: 14612154
Cort2/3	Cort2/3	Glu-SLC1A1_GLS	Gria3	0.140947	0	Glutamate-Glu-SLC1A1_GLS_GRIA3	Glu-(Slc1a1+Gls) - Gria3	Glutamate	Non-protein Signaling	PMID: 24155668;PMID: 14612154
Cort2/3/4	Cort2/3	Glu-SLC1A1_GLS	Gria3	0.112742	0	Glutamate-Glu-SLC1A1_GLS_GRIA3	Glu-(Slc1a1+Gls) - Gria3	Glutamate	Non-protein Signaling	PMID: 24155668;PMID: 14612154
Cort4/5	Cort2/3	Glu-SLC1A1_GLS	Gria3	0.108615	0	Glutamate-Glu-SLC1A1_GLS_GRIA3	Glu-(Slc1a1+Gls) - Gria3	Glutamate	Non-protein Signaling	PMID: 24155668;PMID: 14612154
Cort5	Cort2/3	Glu-SLC1A1_GLS	Gria3	0.112548	0	Glutamate-Glu-SLC1A1_GLS_GRIA3	Glu-(Slc1a1+Gls) - Gria3	Glutamate	Non-protein Signaling	PMID: 24155668;PMID: 14612154
Cort5/6	Cort2/3	Glu-SLC1A1_GLS	Gria3	0.115448	0	Glutamate-Glu-SLC1A1_GLS_GRIA3	Glu-(Slc1a1+Gls) - Gria3	Glutamate	Non-protein Signaling	PMID: 24155668;PMID: 14612154
Microglia	Cort2/3	Glu-SLC1A1_GLS	Gria3	0.107878	0	Glutamate-Glu-SLC1A1_GLS_GRIA3	Glu-(Slc1a1+Gls) - Gria3	Glutamate	Non-protein Signaling	PMID: 24155668;PMID: 14612154
I.Sst+	Cort2/3/4	Glu-SLC1A1_GLS	Gria3	0.110124	0	Glutamate-Glu-SLC1A1_GLS_GRIA3	Glu-(Slc1a1+Gls) - Gria3	Glutamate	Non-protein Signaling	PMID: 24155668;PMID: 14612154
I.Pvalb+	Cort2/3/4	Glu-SLC1A1_GLS	Gria3	0.11516	0	Glutamate-Glu-SLC1A1_GLS_GRIA3	Glu-(Slc1a1+Gls) - Gria3	Glutamate	Non-protein Signaling	PMID: 24155668;PMID: 14612154
I.Dach1+	Cort2/3/4	Glu-SLC1A1_GLS	Gria3	0.096165	0	Glutamate-Glu-SLC1A1_GLS_GRIA3	Glu-(Slc1a1+Gls) - Gria3	Glutamate	Non-protein Signaling	PMID: 24155668;PMID: 14612154
I.Gly/Gaba 1	Cort2/3/4	Glu-SLC1A1_GLS	Gria3	0.107565	0	Glutamate-Glu-SLC1A1_GLS_GRIA3	Glu-(Slc1a1+Gls) - Gria3	Glutamate	Non-protein Signaling	PMID: 24155668;PMID: 14612154
I.Gly/Gaba 2	Cort2/3/4	Glu-SLC1A1_GLS	Gria3	0.099667	0.01	Glutamate-Glu-SLC1A1_GLS_GRIA3	Glu-(Slc1a1+Gls) - Gria3	Glutamate	Non-protein Signaling	PMID: 24155668;PMID: 14612154
Cort2/3	Cort2/3/4	Glu-SLC1A1_GLS	Gria3	0.137881	0	Glutamate-Glu-SLC1A1_GLS_GRIA3	Glu-(Slc1a1+Gls) - Gria3	Glutamate	Non-protein Signaling	PMID: 24155668;PMID: 14612154
Cort2/3/4	Cort2/3/4	Glu-SLC1A1_GLS	Gria3	0.110211	0	Glutamate-Glu-SLC1A1_GLS_GRIA3	Glu-(Slc1a1+Gls) - Gria3	Glutamate	Non-protein Signaling	PMID: 24155668;PMID: 14612154
Cort4/5	Cort2/3/4	Glu-SLC1A1_GLS	Gria3	0.106166	0	Glutamate-Glu-SLC1A1_GLS_GRIA3	Glu-(Slc1a1+Gls) - Gria3	Glutamate	Non-protein Signaling	PMID: 24155668;PMID: 14612154
Cort5	Cort2/3/4	Glu-SLC1A1_GLS	Gria3	0.110021	0	Glutamate-Glu-SLC1A1_GLS_GRIA3	Glu-(Slc1a1+Gls) - Gria3	Glutamate	Non-protein Signaling	PMID: 24155668;PMID: 14612154
Cort5/6	Cort2/3/4	Glu-SLC1A1_GLS	Gria3	0.112864	0	Glutamate-Glu-SLC1A1_GLS_GRIA3	Glu-(Slc1a1+Gls) - Gria3	Glutamate	Non-protein Signaling	PMID: 24155668;PMID: 14612154
Microglia	Cort2/3/4	Glu-SLC1A1_GLS	Gria3	0.105444	0	Glutamate-Glu-SLC1A1_GLS_GRIA3	Glu-(Slc1a1+Gls) - Gria3	Glutamate	Non-protein Signaling	PMID: 24155668;PMID: 14612154
I.Pvalb+	Cort4/5	Glu-SLC1A1_GLS	Gria3	0.094274	0.01	Glutamate-Glu-SLC1A1_GLS_GRIA3	Glu-(Slc1a1+Gls) - Gria3	Glutamate	Non-protein Signaling	PMID: 24155668;PMID: 14612154
Cort2/3	Cort4/5	Glu-SLC1A1_GLS	Gria3	0.113402	0	Glutamate-Glu-SLC1A1_GLS_GRIA3	Glu-(Slc1a1+Gls) - Gria3	Glutamate	Non-protein Signaling	PMID: 24155668;PMID: 14612154
Cort5/6	Cort4/5	Glu-SLC1A1_GLS	Gria3	0.0923509	0.04	Glutamate-Glu-SLC1A1_GLS_GRIA3	Glu-(Slc1a1+Gls) - Gria3	Glutamate	Non-protein Signaling	PMID: 24155668;PMID: 14612154
I.Sst+	Cort5	Glu-SLC1A1_GLS	Gria3	0.100213	0	Glutamate-Glu-SLC1A1_GLS_GRIA3	Glu-(Slc1a1+Gls) - Gria3	Glutamate	Non-protein Signaling	PMID: 24155668;PMID: 14612154
I.Pvalb+	Cort5	Glu-SLC1A1_GLS	Gria3	0.104848	0	Glutamate-Glu-SLC1A1_GLS_GRIA3	Glu-(Slc1a1+Gls) - Gria3	Glutamate	Non-protein Signaling	PMID: 24155668;PMID: 14612154
I.Gly/Gaba 1	Cort5	Glu-SLC1A1_GLS	Gria3	0.0978577	0	Glutamate-Glu-SLC1A1_GLS_GRIA3	Glu-(Slc1a1+Gls) - Gria3	Glutamate	Non-protein Signaling	PMID: 24155668;PMID: 14612154
Cort2/3	Cort5	Glu-SLC1A1_GLS	Gria3	0.125824	0	Glutamate-Glu-SLC1A1_GLS_GRIA3	Glu-(Slc1a1+Gls) - Gria3	Glutamate	Non-protein Signaling	PMID: 24155668;PMID: 14612154
Cort2/3/4	Cort5	Glu-SLC1A1_GLS	Gria3	0.100292	0	Glutamate-Glu-SLC1A1_GLS_GRIA3	Glu-(Slc1a1+Gls) - Gria3	Glutamate	Non-protein Signaling	PMID: 24155668;PMID: 14612154
Cort4/5	Cort5	Glu-SLC1A1_GLS	Gria3	0.0965715	0	Glutamate-Glu-SLC1A1_GLS_GRIA3	Glu-(Slc1a1+Gls) - Gria3	Glutamate	Non-protein Signaling	PMID: 24155668;PMID: 14612154
Cort5	Cort5	Glu-SLC1A1_GLS	Gria3	0.100118	0	Glutamate-Glu-SLC1A1_GLS_GRIA3	Glu-(Slc1a1+Gls) - Gria3	Glutamate	Non-protein Signaling	PMID: 24155668;PMID: 14612154
Cort5/6	Cort5	Glu-SLC1A1_GLS	Gria3	0.102734	0	Glutamate-Glu-SLC1A1_GLS_GRIA3	Glu-(Slc1a1+Gls) - Gria3	Glutamate	Non-protein Signaling	PMID: 24155668;PMID: 14612154
I.Sst+	Cort5/6	Glu-SLC1A1_GLS	Gria3	0.110255	0	Glutamate-Glu-SLC1A1_GLS_GRIA3	Glu-(Slc1a1+Gls) - Gria3	Glutamate	Non-protein Signaling	PMID: 24155668;PMID: 14612154
I.Pvalb+	Cort5/6	Glu-SLC1A1_GLS	Gria3	0.115296	0	Glutamate-Glu-SLC1A1_GLS_GRIA3	Glu-(Slc1a1+Gls) - Gria3	Glutamate	Non-protein Signaling	PMID: 24155668;PMID: 14612154
I.Dach1+	Cort5/6	Glu-SLC1A1_GLS	Gria3	0.0962812	0	Glutamate-Glu-SLC1A1_GLS_GRIA3	Glu-(Slc1a1+Gls) - Gria3	Glutamate	Non-protein Signaling	PMID: 24155668;PMID: 14612154
I.Gly/Gaba 1	Cort5/6	Glu-SLC1A1_GLS	Gria3	0.107693	0	Glutamate-Glu-SLC1A1_GLS_GRIA3	Glu-(Slc1a1+Gls) - Gria3	Glutamate	Non-protein Signaling	PMID: 24155668;PMID: 14612154
I.Gly/Gaba 2	Cort5/6	Glu-SLC1A1_GLS	Gria3	0.0997869	0.01	Glutamate-Glu-SLC1A1_GLS_GRIA3	Glu-(Slc1a1+Gls) - Gria3	Glutamate	Non-protein Signaling	PMID: 24155668;PMID: 14612154
Cort2/3	Cort5/6	Glu-SLC1A1_GLS	Gria3	0.13804	0	Glutamate-Glu-SLC1A1_GLS_GRIA3	Glu-(Slc1a1+Gls) - Gria3	Glutamate	Non-protein Signaling	PMID: 24155668;PMID: 14612154
Cort2/3/4	Cort5/6	Glu-SLC1A1_GLS	Gria3	0.110342	0	Glutamate-Glu-SLC1A1_GLS_GRIA3	Glu-(Slc1a1+Gls) - Gria3	Glutamate	Non-protein Signaling	PMID: 24155668;PMID: 14612154
Cort4/5	Cort5/6	Glu-SLC1A1_GLS	Gria3	0.106292	0	Glutamate-Glu-SLC1A1_GLS_GRIA3	Glu-(Slc1a1+Gls) - Gria3	Glutamate	Non-protein Signaling	PMID: 24155668;PMID: 14612154
Cort5	Cort5/6	Glu-SLC1A1_GLS	Gria3	0.110152	0	Glutamate-Glu-SLC1A1_GLS_GRIA3	Glu-(Slc1a1+Gls) - Gria3	Glutamate	Non-protein Signaling	PMID: 24155668;PMID: 14612154
Cort5/6	Cort5/6	Glu-SLC1A1_GLS	Gria3	0.112998	0	Glutamate-Glu-SLC1A1_GLS_GRIA3	Glu-(Slc1a1+Gls) - Gria3	Glutamate	Non-protein Signaling	PMID: 24155668;PMID: 14612154
Microglia	Cort5/6	Glu-SLC1A1_GLS	Gria3	0.10557	0	Glutamate-Glu-SLC1A1_GLS_GRIA3	Glu-(Slc1a1+Gls) - Gria3	Glutamate	Non-protein Signaling	PMID: 24155668;PMID: 14612154
Cort2/3	Olig 2	Glu-SLC1A1_GLS	Gria3	0.108896	0	Glutamate-Glu-SLC1A1_GLS_GRIA3	Glu-(Slc1a1+Gls) - Gria3	Glutamate	Non-protein Signaling	PMID: 24155668;PMID: 14612154
Cort2/3	Astro/RadGlia	Glu-SLC1A1_GLS	Gria3	0.0964367	0	Glutamate-Glu-SLC1A1_GLS_GRIA3	Glu-(Slc1a1+Gls) - Gria3	Glutamate	Non-protein Signaling	PMID: 24155668;PMID: 14612154
I.Sst+	Microglia	Glu-SLC1A1_GLS	Gria3	0.0963977	0.03	Glutamate-Glu-SLC1A1_GLS_GRIA3	Glu-(Slc1a1+Gls) - Gria3	Glutamate	Non-protein Signaling	PMID: 24155668;PMID: 14612154
I.Pvalb+	Microglia	Glu-SLC1A1_GLS	Gria3	0.100877	0	Glutamate-Glu-SLC1A1_GLS_GRIA3	Glu-(Slc1a1+Gls) - Gria3	Glutamate	Non-protein Signaling	PMID: 24155668;PMID: 14612154
Cort2/3	Microglia	Glu-SLC1A1_GLS	Gria3	0.121166	0	Glutamate-Glu-SLC1A1_GLS_GRIA3	Glu-(Slc1a1+Gls) - Gria3	Glutamate	Non-protein Signaling	PMID: 24155668;PMID: 14612154
Cort2/3/4	Microglia	Glu-SLC1A1_GLS	Gria3	0.0964746	0	Glutamate-Glu-SLC1A1_GLS_GRIA3	Glu-(Slc1a1+Gls) - Gria3	Glutamate	Non-protein Signaling	PMID: 24155668;PMID: 14612154
Cort5/6	Microglia	Glu-SLC1A1_GLS	Gria3	0.0988337	0	Glutamate-Glu-SLC1A1_GLS_GRIA3	Glu-(Slc1a1+Gls) - Gria3	Glutamate	Non-protein Signaling	PMID: 24155668;PMID: 14612154
Cort2/3	Endothelial	Glu-SLC1A1_GLS	Gria3	0.0992125	0.01	Glutamate-Glu-SLC1A1_GLS_GRIA3	Glu-(Slc1a1+Gls) - Gria3	Glutamate	Non-protein Signaling	PMID: 24155668;PMID: 14612154
Cort2/3/4	I.Sst+	Glu-SLC1A2_GLS	Gria3	0.151852	0	Glutamate-Glu-SLC1A2_GLS_GRIA3	Glu-(Slc1a2+Gls) - Gria3	Glutamate	Non-protein Signaling	PMID: 24155668;PMID: 14612154
Cort4/5	I.Sst+	Glu-SLC1A2_GLS	Gria3	0.174352	0	Glutamate-Glu-SLC1A2_GLS_GRIA3	Glu-(Slc1a2+Gls) - Gria3	Glutamate	Non-protein Signaling	PMID: 24155668;PMID: 14612154
Cort5/6	I.Sst+	Glu-SLC1A2_GLS	Gria3	0.179303	0	Glutamate-Glu-SLC1A2_GLS_GRIA3	Glu-(Slc1a2+Gls) - Gria3	Glutamate	Non-protein Signaling	PMID: 24155668;PMID: 14612154
Cort6b	I.Sst+	Glu-SLC1A2_GLS	Gria3	0.184305	0	Glutamate-Glu-SLC1A2_GLS_GRIA3	Glu-(Slc1a2+Gls) - Gria3	Glutamate	Non-protein Signaling	PMID: 24155668;PMID: 14612154
Astro/RadGlia	I.Sst+	Glu-SLC1A2_GLS	Gria3	0.168909	0	Glutamate-Glu-SLC1A2_GLS_GRIA3	Glu-(Slc1a2+Gls) - Gria3	Glutamate	Non-protein Signaling	PMID: 24155668;PMID: 14612154
Microglia	I.Sst+	Glu-SLC1A2_GLS	Gria3	0.152994	0	Glutamate-Glu-SLC1A2_GLS_GRIA3	Glu-(Slc1a2+Gls) - Gria3	Glutamate	Non-protein Signaling	PMID: 24155668;PMID: 14612154
Endothelial	I.Sst+	Glu-SLC1A2_GLS	Gria3	0.202286	0	Glutamate-Glu-SLC1A2_GLS_GRIA3	Glu-(Slc1a2+Gls) - Gria3	Glutamate	Non-protein Signaling	PMID: 24155668;PMID: 14612154
Cort2/3/4	I.Pvalb+	Glu-SLC1A2_GLS	Gria3	0.138084	0.02	Glutamate-Glu-SLC1A2_GLS_GRIA3	Glu-(Slc1a2+Gls) - Gria3	Glutamate	Non-protein Signaling	PMID: 24155668;PMID: 14612154
Cort4/5	I.Pvalb+	Glu-SLC1A2_GLS	Gria3	0.158926	0	Glutamate-Glu-SLC1A2_GLS_GRIA3	Glu-(Slc1a2+Gls) - Gria3	Glutamate	Non-protein Signaling	PMID: 24155668;PMID: 14612154
Cort5/6	I.Pvalb+	Glu-SLC1A2_GLS	Gria3	0.163526	0	Glutamate-Glu-SLC1A2_GLS_GRIA3	Glu-(Slc1a2+Gls) - Gria3	Glutamate	Non-protein Signaling	PMID: 24155668;PMID: 14612154
Cort6b	I.Pvalb+	Glu-SLC1A2_GLS	Gria3	0.168178	0	Glutamate-Glu-SLC1A2_GLS_GRIA3	Glu-(Slc1a2+Gls) - Gria3	Glutamate	Non-protein Signaling	PMID: 24155668;PMID: 14612154
Astro/RadGlia	I.Pvalb+	Glu-SLC1A2_GLS	Gria3	0.153874	0	Glutamate-Glu-SLC1A2_GLS_GRIA3	Glu-(Slc1a2+Gls) - Gria3	Glutamate	Non-protein Signaling	PMID: 24155668;PMID: 14612154
Endothelial	I.Pvalb+	Glu-SLC1A2_GLS	Gria3	0.184942	0	Glutamate-Glu-SLC1A2_GLS_GRIA3	Glu-(Slc1a2+Gls) - Gria3	Glutamate	Non-protein Signaling	PMID: 24155668;PMID: 14612154
Cort2/3/4	I.Dach1+	Glu-SLC1A2_GLS	Gria3	0.137921	0	Glutamate-Glu-SLC1A2_GLS_GRIA3	Glu-(Slc1a2+Gls) - Gria3	Glutamate	Non-protein Signaling	PMID: 24155668;PMID: 14612154
Cort4/5	I.Dach1+	Glu-SLC1A2_GLS	Gria3	0.158743	0	Glutamate-Glu-SLC1A2_GLS_GRIA3	Glu-(Slc1a2+Gls) - Gria3	Glutamate	Non-protein Signaling	PMID: 24155668;PMID: 14612154
Cort5/6	I.Dach1+	Glu-SLC1A2_GLS	Gria3	0.163339	0	Glutamate-Glu-SLC1A2_GLS_GRIA3	Glu-(Slc1a2+Gls) - Gria3	Glutamate	Non-protein Signaling	PMID: 24155668;PMID: 14612154
Cort6b	I.Dach1+	Glu-SLC1A2_GLS	Gria3	0.167986	0	Glutamate-Glu-SLC1A2_GLS_GRIA3	Glu-(Slc1a2+Gls) - Gria3	Glutamate	Non-protein Signaling	PMID: 24155668;PMID: 14612154
Astro/RadGlia	I.Dach1+	Glu-SLC1A2_GLS	Gria3	0.153696	0	Glutamate-Glu-SLC1A2_GLS_GRIA3	Glu-(Slc1a2+Gls) - Gria3	Glutamate	Non-protein Signaling	PMID: 24155668;PMID: 14612154
Microglia	I.Dach1+	Glu-SLC1A2_GLS	Gria3	0.138975	0.04	Glutamate-Glu-SLC1A2_GLS_GRIA3	Glu-(Slc1a2+Gls) - Gria3	Glutamate	Non-protein Signaling	PMID: 24155668;PMID: 14612154
Endothelial	I.Dach1+	Glu-SLC1A2_GLS	Gria3	0.184736	0	Glutamate-Glu-SLC1A2_GLS_GRIA3	Glu-(Slc1a2+Gls) - Gria3	Glutamate	Non-protein Signaling	PMID: 24155668;PMID: 14612154
Cort4/5	I.Gly/Gaba 1	Glu-SLC1A2_GLS	Gria3	0.135686	0.02	Glutamate-Glu-SLC1A2_GLS_GRIA3	Glu-(Slc1a2+Gls) - Gria3	Glutamate	Non-protein Signaling	PMID: 24155668;PMID: 14612154
Cort5/6	I.Gly/Gaba 1	Glu-SLC1A2_GLS	Gria3	0.139725	0.01	Glutamate-Glu-SLC1A2_GLS_GRIA3	Glu-(Slc1a2+Gls) - Gria3	Glutamate	Non-protein Signaling	PMID: 24155668;PMID: 14612154
Cort6b	I.Gly/Gaba 1	Glu-SLC1A2_GLS	Gria3	0.143816	0.01	Glutamate-Glu-SLC1A2_GLS_GRIA3	Glu-(Slc1a2+Gls) - Gria3	Glutamate	Non-protein Signaling	PMID: 24155668;PMID: 14612154
Endothelial	I.Gly/Gaba 1	Glu-SLC1A2_GLS	Gria3	0.158616	0	Glutamate-Glu-SLC1A2_GLS_GRIA3	Glu-(Slc1a2+Gls) - Gria3	Glutamate	Non-protein Signaling	PMID: 24155668;PMID: 14612154
Cort2/3	Cort2/3	Glu-SLC1A2_GLS	Gria3	0.14134	0	Glutamate-Glu-SLC1A2_GLS_GRIA3	Glu-(Slc1a2+Gls) - Gria3	Glutamate	Non-protein Signaling	PMID: 24155668;PMID: 14612154
Cort2/3/4	Cort2/3	Glu-SLC1A2_GLS	Gria3	0.16225	0	Glutamate-Glu-SLC1A2_GLS_GRIA3	Glu-(Slc1a2+Gls) - Gria3	Glutamate	Non-protein Signaling	PMID: 24155668;PMID: 14612154
Cort4/5	Cort2/3	Glu-SLC1A2_GLS	Gria3	0.185953	0	Glutamate-Glu-SLC1A2_GLS_GRIA3	Glu-(Slc1a2+Gls) - Gria3	Glutamate	Non-protein Signaling	PMID: 24155668;PMID: 14612154
Cort5	Cort2/3	Glu-SLC1A2_GLS	Gria3	0.139739	0.03	Glutamate-Glu-SLC1A2_GLS_GRIA3	Glu-(Slc1a2+Gls) - Gria3	Glutamate	Non-protein Signaling	PMID: 24155668;PMID: 14612154
Cort5/6	Cort2/3	Glu-SLC1A2_GLS	Gria3	0.191157	0	Glutamate-Glu-SLC1A2_GLS_GRIA3	Glu-(Slc1a2+Gls) - Gria3	Glutamate	Non-protein Signaling	PMID: 24155668;PMID: 14612154
Cort6b	Cort2/3	Glu-SLC1A2_GLS	Gria3	0.19641	0	Glutamate-Glu-SLC1A2_GLS_GRIA3	Glu-(Slc1a2+Gls) - Gria3	Glutamate	Non-protein Signaling	PMID: 24155668;PMID: 14612154
Astro/RadGlia	Cort2/3	Glu-SLC1A2_GLS	Gria3	0.180226	0	Glutamate-Glu-SLC1A2_GLS_GRIA3	Glu-(Slc1a2+Gls) - Gria3	Glutamate	Non-protein Signaling	PMID: 24155668;PMID: 14612154
Microglia	Cort2/3	Glu-SLC1A2_GLS	Gria3	0.163455	0	Glutamate-Glu-SLC1A2_GLS_GRIA3	Glu-(Slc1a2+Gls) - Gria3	Glutamate	Non-protein Signaling	PMID: 24155668;PMID: 14612154
Endothelial	Cort2/3	Glu-SLC1A2_GLS	Gria3	0.215261	0	Glutamate-Glu-SLC1A2_GLS_GRIA3	Glu-(Slc1a2+Gls) - Gria3	Glutamate	Non-protein Signaling	PMID: 24155668;PMID: 14612154
Cort2/3	Cort2/3/4	Glu-SLC1A2_GLS	Gria3	0.138267	0.01	Glutamate-Glu-SLC1A2_GLS_GRIA3	Glu-(Slc1a2+Gls) - Gria3	Glutamate	Non-protein Signaling	PMID: 24155668;PMID: 14612154
Cort2/3/4	Cort2/3/4	Glu-SLC1A2_GLS	Gria3	0.158806	0	Glutamate-Glu-SLC1A2_GLS_GRIA3	Glu-(Slc1a2+Gls) - Gria3	Glutamate	Non-protein Signaling	PMID: 24155668;PMID: 14612154
Cort4/5	Cort2/3/4	Glu-SLC1A2_GLS	Gria3	0.182116	0	Glutamate-Glu-SLC1A2_GLS_GRIA3	Glu-(Slc1a2+Gls) - Gria3	Glutamate	Non-protein Signaling	PMID: 24155668;PMID: 14612154
Cort5/6	Cort2/3/4	Glu-SLC1A2_GLS	Gria3	0.187237	0	Glutamate-Glu-SLC1A2_GLS_GRIA3	Glu-(Slc1a2+Gls) - Gria3	Glutamate	Non-protein Signaling	PMID: 24155668;PMID: 14612154
Cort6b	Cort2/3/4	Glu-SLC1A2_GLS	Gria3	0.192408	0	Glutamate-Glu-SLC1A2_GLS_GRIA3	Glu-(Slc1a2+Gls) - Gria3	Glutamate	Non-protein Signaling	PMID: 24155668;PMID: 14612154
Astro/RadGlia	Cort2/3/4	Glu-SLC1A2_GLS	Gria3	0.176482	0	Glutamate-Glu-SLC1A2_GLS_GRIA3	Glu-(Slc1a2+Gls) - Gria3	Glutamate	Non-protein Signaling	PMID: 24155668;PMID: 14612154
Microglia	Cort2/3/4	Glu-SLC1A2_GLS	Gria3	0.159991	0	Glutamate-Glu-SLC1A2_GLS_GRIA3	Glu-(Slc1a2+Gls) - Gria3	Glutamate	Non-protein Signaling	PMID: 24155668;PMID: 14612154
Endothelial	Cort2/3/4	Glu-SLC1A2_GLS	Gria3	0.210976	0	Glutamate-Glu-SLC1A2_GLS_GRIA3	Glu-(Slc1a2+Gls) - Gria3	Glutamate	Non-protein Signaling	PMID: 24155668;PMID: 14612154
Cort4/5	Cort4/5	Glu-SLC1A2_GLS	Gria3	0.151161	0	Glutamate-Glu-SLC1A2_GLS_GRIA3	Glu-(Slc1a2+Gls) - Gria3	Glutamate	Non-protein Signaling	PMID: 24155668;PMID: 14612154
Cort5/6	Cort4/5	Glu-SLC1A2_GLS	Gria3	0.155577	0	Glutamate-Glu-SLC1A2_GLS_GRIA3	Glu-(Slc1a2+Gls) - Gria3	Glutamate	Non-protein Signaling	PMID: 24155668;PMID: 14612154
Cort6b	Cort4/5	Glu-SLC1A2_GLS	Gria3	0.160046	0	Glutamate-Glu-SLC1A2_GLS_GRIA3	Glu-(Slc1a2+Gls) - Gria3	Glutamate	Non-protein Signaling	PMID: 24155668;PMID: 14612154
Astro/RadGlia	Cort4/5	Glu-SLC1A2_GLS	Gria3	0.146313	0	Glutamate-Glu-SLC1A2_GLS_GRIA3	Glu-(Slc1a2+Gls) - Gria3	Glutamate	Non-protein Signaling	PMID: 24155668;PMID: 14612154
Endothelial	Cort4/5	Glu-SLC1A2_GLS	Gria3	0.176172	0	Glutamate-Glu-SLC1A2_GLS_GRIA3	Glu-(Slc1a2+Gls) - Gria3	Glutamate	Non-protein Signaling	PMID: 24155668;PMID: 14612154
Cort2/3/4	Cort5	Glu-SLC1A2_GLS	Gria3	0.145228	0	Glutamate-Glu-SLC1A2_GLS_GRIA3	Glu-(Slc1a2+Gls) - Gria3	Glutamate	Non-protein Signaling	PMID: 24155668;PMID: 14612154
Cort4/5	Cort5	Glu-SLC1A2_GLS	Gria3	0.16694	0	Glutamate-Glu-SLC1A2_GLS_GRIA3	Glu-(Slc1a2+Gls) - Gria3	Glutamate	Non-protein Signaling	PMID: 24155668;PMID: 14612154
Cort5/6	Cort5	Glu-SLC1A2_GLS	Gria3	0.171724	0	Glutamate-Glu-SLC1A2_GLS_GRIA3	Glu-(Slc1a2+Gls) - Gria3	Glutamate	Non-protein Signaling	PMID: 24155668;PMID: 14612154
Cort6b	Cort5	Glu-SLC1A2_GLS	Gria3	0.17656	0	Glutamate-Glu-SLC1A2_GLS_GRIA3	Glu-(Slc1a2+Gls) - Gria3	Glutamate	Non-protein Signaling	PMID: 24155668;PMID: 14612154
Astro/RadGlia	Cort5	Glu-SLC1A2_GLS	Gria3	0.161682	0	Glutamate-Glu-SLC1A2_GLS_GRIA3	Glu-(Slc1a2+Gls) - Gria3	Glutamate	Non-protein Signaling	PMID: 24155668;PMID: 14612154
Microglia	Cort5	Glu-SLC1A2_GLS	Gria3	0.146329	0	Glutamate-Glu-SLC1A2_GLS_GRIA3	Glu-(Slc1a2+Gls) - Gria3	Glutamate	Non-protein Signaling	PMID: 24155668;PMID: 14612154
Endothelial	Cort5	Glu-SLC1A2_GLS	Gria3	0.193965	0	Glutamate-Glu-SLC1A2_GLS_GRIA3	Glu-(Slc1a2+Gls) - Gria3	Glutamate	Non-protein Signaling	PMID: 24155668;PMID: 14612154
Cort2/3	Cort5/6	Glu-SLC1A2_GLS	Gria3	0.138426	0.01	Glutamate-Glu-SLC1A2_GLS_GRIA3	Glu-(Slc1a2+Gls) - Gria3	Glutamate	Non-protein Signaling	PMID: 24155668;PMID: 14612154
Cort2/3/4	Cort5/6	Glu-SLC1A2_GLS	Gria3	0.158985	0	Glutamate-Glu-SLC1A2_GLS_GRIA3	Glu-(Slc1a2+Gls) - Gria3	Glutamate	Non-protein Signaling	PMID: 24155668;PMID: 14612154
Cort4/5	Cort5/6	Glu-SLC1A2_GLS	Gria3	0.182315	0	Glutamate-Glu-SLC1A2_GLS_GRIA3	Glu-(Slc1a2+Gls) - Gria3	Glutamate	Non-protein Signaling	PMID: 24155668;PMID: 14612154
Cort5/6	Cort5/6	Glu-SLC1A2_GLS	Gria3	0.18744	0	Glutamate-Glu-SLC1A2_GLS_GRIA3	Glu-(Slc1a2+Gls) - Gria3	Glutamate	Non-protein Signaling	PMID: 24155668;PMID: 14612154
Cort6b	Cort5/6	Glu-SLC1A2_GLS	Gria3	0.192616	0	Glutamate-Glu-SLC1A2_GLS_GRIA3	Glu-(Slc1a2+Gls) - Gria3	Glutamate	Non-protein Signaling	PMID: 24155668;PMID: 14612154
Astro/RadGlia	Cort5/6	Glu-SLC1A2_GLS	Gria3	0.176676	0	Glutamate-Glu-SLC1A2_GLS_GRIA3	Glu-(Slc1a2+Gls) - Gria3	Glutamate	Non-protein Signaling	PMID: 24155668;PMID: 14612154
Microglia	Cort5/6	Glu-SLC1A2_GLS	Gria3	0.16017	0	Glutamate-Glu-SLC1A2_GLS_GRIA3	Glu-(Slc1a2+Gls) - Gria3	Glutamate	Non-protein Signaling	PMID: 24155668;PMID: 14612154
Endothelial	Cort5/6	Glu-SLC1A2_GLS	Gria3	0.211198	0	Glutamate-Glu-SLC1A2_GLS_GRIA3	Glu-(Slc1a2+Gls) - Gria3	Glutamate	Non-protein Signaling	PMID: 24155668;PMID: 14612154
Endothelial	Cort6b	Glu-SLC1A2_GLS	Gria3	0.145055	0.04	Glutamate-Glu-SLC1A2_GLS_GRIA3	Glu-(Slc1a2+Gls) - Gria3	Glutamate	Non-protein Signaling	PMID: 24155668;PMID: 14612154
Cort4/5	Olig 2	Glu-SLC1A2_GLS	Gria3	0.1454	0	Glutamate-Glu-SLC1A2_GLS_GRIA3	Glu-(Slc1a2+Gls) - Gria3	Glutamate	Non-protein Signaling	PMID: 24155668;PMID: 14612154
Cort5/6	Olig 2	Glu-SLC1A2_GLS	Gria3	0.149678	0	Glutamate-Glu-SLC1A2_GLS_GRIA3	Glu-(Slc1a2+Gls) - Gria3	Glutamate	Non-protein Signaling	PMID: 24155668;PMID: 14612154
Cort6b	Olig 2	Glu-SLC1A2_GLS	Gria3	0.154009	0	Glutamate-Glu-SLC1A2_GLS_GRIA3	Glu-(Slc1a2+Gls) - Gria3	Glutamate	Non-protein Signaling	PMID: 24155668;PMID: 14612154
Astro/RadGlia	Olig 2	Glu-SLC1A2_GLS	Gria3	0.140707	0	Glutamate-Glu-SLC1A2_GLS_GRIA3	Glu-(Slc1a2+Gls) - Gria3	Glutamate	Non-protein Signaling	PMID: 24155668;PMID: 14612154
Endothelial	Olig 2	Glu-SLC1A2_GLS	Gria3	0.169649	0	Glutamate-Glu-SLC1A2_GLS_GRIA3	Glu-(Slc1a2+Gls) - Gria3	Glutamate	Non-protein Signaling	PMID: 24155668;PMID: 14612154
Endothelial	Astro/RadGlia	Glu-SLC1A2_GLS	Gria3	0.15142	0	Glutamate-Glu-SLC1A2_GLS_GRIA3	Glu-(Slc1a2+Gls) - Gria3	Glutamate	Non-protein Signaling	PMID: 24155668;PMID: 14612154
Cort2/3/4	Microglia	Glu-SLC1A2_GLS	Gria3	0.139966	0	Glutamate-Glu-SLC1A2_GLS_GRIA3	Glu-(Slc1a2+Gls) - Gria3	Glutamate	Non-protein Signaling	PMID: 24155668;PMID: 14612154
Cort4/5	Microglia	Glu-SLC1A2_GLS	Gria3	0.161039	0	Glutamate-Glu-SLC1A2_GLS_GRIA3	Glu-(Slc1a2+Gls) - Gria3	Glutamate	Non-protein Signaling	PMID: 24155668;PMID: 14612154
Cort5/6	Microglia	Glu-SLC1A2_GLS	Gria3	0.165688	0	Glutamate-Glu-SLC1A2_GLS_GRIA3	Glu-(Slc1a2+Gls) - Gria3	Glutamate	Non-protein Signaling	PMID: 24155668;PMID: 14612154
Cort6b	Microglia	Glu-SLC1A2_GLS	Gria3	0.170389	0	Glutamate-Glu-SLC1A2_GLS_GRIA3	Glu-(Slc1a2+Gls) - Gria3	Glutamate	Non-protein Signaling	PMID: 24155668;PMID: 14612154
Astro/RadGlia	Microglia	Glu-SLC1A2_GLS	Gria3	0.155933	0	Glutamate-Glu-SLC1A2_GLS_GRIA3	Glu-(Slc1a2+Gls) - Gria3	Glutamate	Non-protein Signaling	PMID: 24155668;PMID: 14612154
Microglia	Microglia	Glu-SLC1A2_GLS	Gria3	0.141033	0.01	Glutamate-Glu-SLC1A2_GLS_GRIA3	Glu-(Slc1a2+Gls) - Gria3	Glutamate	Non-protein Signaling	PMID: 24155668;PMID: 14612154
Endothelial	Microglia	Glu-SLC1A2_GLS	Gria3	0.187324	0	Glutamate-Glu-SLC1A2_GLS_GRIA3	Glu-(Slc1a2+Gls) - Gria3	Glutamate	Non-protein Signaling	PMID: 24155668;PMID: 14612154
Endothelial	Endothelial	Glu-SLC1A2_GLS	Gria3	0.155506	0.01	Glutamate-Glu-SLC1A2_GLS_GRIA3	Glu-(Slc1a2+Gls) - Gria3	Glutamate	Non-protein Signaling	PMID: 24155668;PMID: 14612154
Olig 2	I.Vip+	Glu-SLC1A3_GLS	Gria3	0.0141623	0	Glutamate-Glu-SLC1A3_GLS_GRIA3	Glu-(Slc1a3+Gls) - Gria3	Glutamate	Non-protein Signaling	PMID: 24155668;PMID: 14612154
Astro/RadGlia	I.Vip+	Glu-SLC1A3_GLS	Gria3	0.0367672	0	Glutamate-Glu-SLC1A3_GLS_GRIA3	Glu-(Slc1a3+Gls) - Gria3	Glutamate	Non-protein Signaling	PMID: 24155668;PMID: 14612154
Microglia	I.Vip+	Glu-SLC1A3_GLS	Gria3	0.00993761	0.01	Glutamate-Glu-SLC1A3_GLS_GRIA3	Glu-(Slc1a3+Gls) - Gria3	Glutamate	Non-protein Signaling	PMID: 24155668;PMID: 14612154
Olig 2	I.Sst+	Glu-SLC1A3_GLS	Gria3	0.0540126	0	Glutamate-Glu-SLC1A3_GLS_GRIA3	Glu-(Slc1a3+Gls) - Gria3	Glutamate	Non-protein Signaling	PMID: 24155668;PMID: 14612154
Astro/RadGlia	I.Sst+	Glu-SLC1A3_GLS	Gria3	0.131725	0	Glutamate-Glu-SLC1A3_GLS_GRIA3	Glu-(Slc1a3+Gls) - Gria3	Glutamate	Non-protein Signaling	PMID: 24155668;PMID: 14612154
Microglia	I.Sst+	Glu-SLC1A3_GLS	Gria3	0.038363	0	Glutamate-Glu-SLC1A3_GLS_GRIA3	Glu-(Slc1a3+Gls) - Gria3	Glutamate	Non-protein Signaling	PMID: 24155668;PMID: 14612154
Olig 2	I.Pvalb+	Glu-SLC1A3_GLS	Gria3	0.0486069	0	Glutamate-Glu-SLC1A3_GLS_GRIA3	Glu-(Slc1a3+Gls) - Gria3	Glutamate	Non-protein Signaling	PMID: 24155668;PMID: 14612154
Astro/RadGlia	I.Pvalb+	Glu-SLC1A3_GLS	Gria3	0.119524	0	Glutamate-Glu-SLC1A3_GLS_GRIA3	Glu-(Slc1a3+Gls) - Gria3	Glutamate	Non-protein Signaling	PMID: 24155668;PMID: 14612154
Microglia	I.Pvalb+	Glu-SLC1A3_GLS	Gria3	0.0344665	0	Glutamate-Glu-SLC1A3_GLS_GRIA3	Glu-(Slc1a3+Gls) - Gria3	Glutamate	Non-protein Signaling	PMID: 24155668;PMID: 14612154
Olig 2	I.Dach1+	Glu-SLC1A3_GLS	Gria3	0.0485436	0	Glutamate-Glu-SLC1A3_GLS_GRIA3	Glu-(Slc1a3+Gls) - Gria3	Glutamate	Non-protein Signaling	PMID: 24155668;PMID: 14612154
Astro/RadGlia	I.Dach1+	Glu-SLC1A3_GLS	Gria3	0.11938	0	Glutamate-Glu-SLC1A3_GLS_GRIA3	Glu-(Slc1a3+Gls) - Gria3	Glutamate	Non-protein Signaling	PMID: 24155668;PMID: 14612154
Microglia	I.Dach1+	Glu-SLC1A3_GLS	Gria3	0.034421	0	Glutamate-Glu-SLC1A3_GLS_GRIA3	Glu-(Slc1a3+Gls) - Gria3	Glutamate	Non-protein Signaling	PMID: 24155668;PMID: 14612154
Olig 2	I.Gly/Gaba 1	Glu-SLC1A3_GLS	Gria3	0.0407181	0	Glutamate-Glu-SLC1A3_GLS_GRIA3	Glu-(Slc1a3+Gls) - Gria3	Glutamate	Non-protein Signaling	PMID: 24155668;PMID: 14612154
Astro/RadGlia	I.Gly/Gaba 1	Glu-SLC1A3_GLS	Gria3	0.101352	0	Glutamate-Glu-SLC1A3_GLS_GRIA3	Glu-(Slc1a3+Gls) - Gria3	Glutamate	Non-protein Signaling	PMID: 24155668;PMID: 14612154
Microglia	I.Gly/Gaba 1	Glu-SLC1A3_GLS	Gria3	0.0288032	0	Glutamate-Glu-SLC1A3_GLS_GRIA3	Glu-(Slc1a3+Gls) - Gria3	Glutamate	Non-protein Signaling	PMID: 24155668;PMID: 14612154
Olig 2	I.Gly/Gaba 2	Glu-SLC1A3_GLS	Gria3	0.0370648	0	Glutamate-Glu-SLC1A3_GLS_GRIA3	Glu-(Slc1a3+Gls) - Gria3	Glutamate	Non-protein Signaling	PMID: 24155668;PMID: 14612154
Astro/RadGlia	I.Gly/Gaba 2	Glu-SLC1A3_GLS	Gria3	0.0927847	0	Glutamate-Glu-SLC1A3_GLS_GRIA3	Glu-(Slc1a3+Gls) - Gria3	Glutamate	Non-protein Signaling	PMID: 24155668;PMID: 14612154
Microglia	I.Gly/Gaba 2	Glu-SLC1A3_GLS	Gria3	0.0261897	0	Glutamate-Glu-SLC1A3_GLS_GRIA3	Glu-(Slc1a3+Gls) - Gria3	Glutamate	Non-protein Signaling	PMID: 24155668;PMID: 14612154
Olig 2	Cort2/3	Glu-SLC1A3_GLS	Gria3	0.0581704	0	Glutamate-Glu-SLC1A3_GLS_GRIA3	Glu-(Slc1a3+Gls) - Gria3	Glutamate	Non-protein Signaling	PMID: 24155668;PMID: 14612154
Astro/RadGlia	Cort2/3	Glu-SLC1A3_GLS	Gria3	0.140973	0	Glutamate-Glu-SLC1A3_GLS_GRIA3	Glu-(Slc1a3+Gls) - Gria3	Glutamate	Non-protein Signaling	PMID: 24155668;PMID: 14612154
Microglia	Cort2/3	Glu-SLC1A3_GLS	Gria3	0.0413688	0	Glutamate-Glu-SLC1A3_GLS_GRIA3	Glu-(Slc1a3+Gls) - Gria3	Glutamate	Non-protein Signaling	PMID: 24155668;PMID: 14612154
Olig 2	Cort2/3/4	Glu-SLC1A3_GLS	Gria3	0.0567862	0	Glutamate-Glu-SLC1A3_GLS_GRIA3	Glu-(Slc1a3+Gls) - Gria3	Glutamate	Non-protein Signaling	PMID: 24155668;PMID: 14612154
Astro/RadGlia	Cort2/3/4	Glu-SLC1A3_GLS	Gria3	0.137907	0	Glutamate-Glu-SLC1A3_GLS_GRIA3	Glu-(Slc1a3+Gls) - Gria3	Glutamate	Non-protein Signaling	PMID: 24155668;PMID: 14612154
Microglia	Cort2/3/4	Glu-SLC1A3_GLS	Gria3	0.0403672	0	Glutamate-Glu-SLC1A3_GLS_GRIA3	Glu-(Slc1a3+Gls) - Gria3	Glutamate	Non-protein Signaling	PMID: 24155668;PMID: 14612154
Olig 2	Cort4/5	Glu-SLC1A3_GLS	Gria3	0.0459375	0	Glutamate-Glu-SLC1A3_GLS_GRIA3	Glu-(Slc1a3+Gls) - Gria3	Glutamate	Non-protein Signaling	PMID: 24155668;PMID: 14612154
Astro/RadGlia	Cort4/5	Glu-SLC1A3_GLS	Gria3	0.113425	0	Glutamate-Glu-SLC1A3_GLS_GRIA3	Glu-(Slc1a3+Gls) - Gria3	Glutamate	Non-protein Signaling	PMID: 24155668;PMID: 14612154
Microglia	Cort4/5	Glu-SLC1A3_GLS	Gria3	0.0325471	0	Glutamate-Glu-SLC1A3_GLS_GRIA3	Glu-(Slc1a3+Gls) - Gria3	Glutamate	Non-protein Signaling	PMID: 24155668;PMID: 14612154
Olig 2	Cort5	Glu-SLC1A3_GLS	Gria3	0.0513978	0	Glutamate-Glu-SLC1A3_GLS_GRIA3	Glu-(Slc1a3+Gls) - Gria3	Glutamate	Non-protein Signaling	PMID: 24155668;PMID: 14612154
Astro/RadGlia	Cort5	Glu-SLC1A3_GLS	Gria3	0.125848	0	Glutamate-Glu-SLC1A3_GLS_GRIA3	Glu-(Slc1a3+Gls) - Gria3	Glutamate	Non-protein Signaling	PMID: 24155668;PMID: 14612154
Microglia	Cort5	Glu-SLC1A3_GLS	Gria3	0.0364766	0	Glutamate-Glu-SLC1A3_GLS_GRIA3	Glu-(Slc1a3+Gls) - Gria3	Glutamate	Non-protein Signaling	PMID: 24155668;PMID: 14612154
Olig 2	Cort5/6	Glu-SLC1A3_GLS	Gria3	0.0568577	0	Glutamate-Glu-SLC1A3_GLS_GRIA3	Glu-(Slc1a3+Gls) - Gria3	Glutamate	Non-protein Signaling	PMID: 24155668;PMID: 14612154
Astro/RadGlia	Cort5/6	Glu-SLC1A3_GLS	Gria3	0.138066	0	Glutamate-Glu-SLC1A3_GLS_GRIA3	Glu-(Slc1a3+Gls) - Gria3	Glutamate	Non-protein Signaling	PMID: 24155668;PMID: 14612154
Microglia	Cort5/6	Glu-SLC1A3_GLS	Gria3	0.040419	0	Glutamate-Glu-SLC1A3_GLS_GRIA3	Glu-(Slc1a3+Gls) - Gria3	Glutamate	Non-protein Signaling	PMID: 24155668;PMID: 14612154
Olig 2	Cort6b	Glu-SLC1A3_GLS	Gria3	0.0367961	0	Glutamate-Glu-SLC1A3_GLS_GRIA3	Glu-(Slc1a3+Gls) - Gria3	Glutamate	Non-protein Signaling	PMID: 24155668;PMID: 14612154
Astro/RadGlia	Cort6b	Glu-SLC1A3_GLS	Gria3	0.0921507	0	Glutamate-Glu-SLC1A3_GLS_GRIA3	Glu-(Slc1a3+Gls) - Gria3	Glutamate	Non-protein Signaling	PMID: 24155668;PMID: 14612154
Microglia	Cort6b	Glu-SLC1A3_GLS	Gria3	0.0259977	0	Glutamate-Glu-SLC1A3_GLS_GRIA3	Glu-(Slc1a3+Gls) - Gria3	Glutamate	Non-protein Signaling	PMID: 24155668;PMID: 14612154
Olig 2	Olig 1	Glu-SLC1A3_GLS	Gria3	0.0343305	0	Glutamate-Glu-SLC1A3_GLS_GRIA3	Glu-(Slc1a3+Gls) - Gria3	Glutamate	Non-protein Signaling	PMID: 24155668;PMID: 14612154
Astro/RadGlia	Olig 1	Glu-SLC1A3_GLS	Gria3	0.0863082	0	Glutamate-Glu-SLC1A3_GLS_GRIA3	Glu-(Slc1a3+Gls) - Gria3	Glutamate	Non-protein Signaling	PMID: 24155668;PMID: 14612154
Microglia	Olig 1	Glu-SLC1A3_GLS	Gria3	0.0242375	0	Glutamate-Glu-SLC1A3_GLS_GRIA3	Glu-(Slc1a3+Gls) - Gria3	Glutamate	Non-protein Signaling	PMID: 24155668;PMID: 14612154
Olig 2	Olig 2	Glu-SLC1A3_GLS	Gria3	0.0439792	0	Glutamate-Glu-SLC1A3_GLS_GRIA3	Glu-(Slc1a3+Gls) - Gria3	Glutamate	Non-protein Signaling	PMID: 24155668;PMID: 14612154
Astro/RadGlia	Olig 2	Glu-SLC1A3_GLS	Gria3	0.108918	0	Glutamate-Glu-SLC1A3_GLS_GRIA3	Glu-(Slc1a3+Gls) - Gria3	Glutamate	Non-protein Signaling	PMID: 24155668;PMID: 14612154
Microglia	Olig 2	Glu-SLC1A3_GLS	Gria3	0.031141	0	Glutamate-Glu-SLC1A3_GLS_GRIA3	Glu-(Slc1a3+Gls) - Gria3	Glutamate	Non-protein Signaling	PMID: 24155668;PMID: 14612154
Olig 2	Astro/RadGlia	Glu-SLC1A3_GLS	Gria3	0.0386253	0	Glutamate-Glu-SLC1A3_GLS_GRIA3	Glu-(Slc1a3+Gls) - Gria3	Glutamate	Non-protein Signaling	PMID: 24155668;PMID: 14612154
Astro/RadGlia	Astro/RadGlia	Glu-SLC1A3_GLS	Gria3	0.096456	0	Glutamate-Glu-SLC1A3_GLS_GRIA3	Glu-(Slc1a3+Gls) - Gria3	Glutamate	Non-protein Signaling	PMID: 24155668;PMID: 14612154
Microglia	Astro/RadGlia	Glu-SLC1A3_GLS	Gria3	0.0273053	0	Glutamate-Glu-SLC1A3_GLS_GRIA3	Glu-(Slc1a3+Gls) - Gria3	Glutamate	Non-protein Signaling	PMID: 24155668;PMID: 14612154
Olig 2	Microglia	Glu-SLC1A3_GLS	Gria3	0.0493393	0	Glutamate-Glu-SLC1A3_GLS_GRIA3	Glu-(Slc1a3+Gls) - Gria3	Glutamate	Non-protein Signaling	PMID: 24155668;PMID: 14612154
Astro/RadGlia	Microglia	Glu-SLC1A3_GLS	Gria3	0.121189	0	Glutamate-Glu-SLC1A3_GLS_GRIA3	Glu-(Slc1a3+Gls) - Gria3	Glutamate	Non-protein Signaling	PMID: 24155668;PMID: 14612154
Microglia	Microglia	Glu-SLC1A3_GLS	Gria3	0.0349936	0	Glutamate-Glu-SLC1A3_GLS_GRIA3	Glu-(Slc1a3+Gls) - Gria3	Glutamate	Non-protein Signaling	PMID: 24155668;PMID: 14612154
Olig 2	Endothelial	Glu-SLC1A3_GLS	Gria3	0.0398104	0	Glutamate-Glu-SLC1A3_GLS_GRIA3	Glu-(Slc1a3+Gls) - Gria3	Glutamate	Non-protein Signaling	PMID: 24155668;PMID: 14612154
Astro/RadGlia	Endothelial	Glu-SLC1A3_GLS	Gria3	0.0992323	0	Glutamate-Glu-SLC1A3_GLS_GRIA3	Glu-(Slc1a3+Gls) - Gria3	Glutamate	Non-protein Signaling	PMID: 24155668;PMID: 14612154
Microglia	Endothelial	Glu-SLC1A3_GLS	Gria3	0.0281533	0	Glutamate-Glu-SLC1A3_GLS_GRIA3	Glu-(Slc1a3+Gls) - Gria3	Glutamate	Non-protein Signaling	PMID: 24155668;PMID: 14612154
Cort2/3	I.Sst+	Glu-SLC17A7_GLS2	Gria3	0.0263281	0	Glutamate-Glu-SLC17A7_GLS2_GRIA3	Glu-(Slc17a7+Gls2) - Gria3	Glutamate	Non-protein Signaling	PMID: 24155668;PMID: 14612154
Cort2/3/4	I.Sst+	Glu-SLC17A7_GLS2	Gria3	0.0277525	0	Glutamate-Glu-SLC17A7_GLS2_GRIA3	Glu-(Slc17a7+Gls2) - Gria3	Glutamate	Non-protein Signaling	PMID: 24155668;PMID: 14612154
Cort4/5	I.Sst+	Glu-SLC17A7_GLS2	Gria3	0.0299121	0	Glutamate-Glu-SLC17A7_GLS2_GRIA3	Glu-(Slc17a7+Gls2) - Gria3	Glutamate	Non-protein Signaling	PMID: 24155668;PMID: 14612154
Cort5/6	I.Sst+	Glu-SLC17A7_GLS2	Gria3	0.0355095	0	Glutamate-Glu-SLC17A7_GLS2_GRIA3	Glu-(Slc17a7+Gls2) - Gria3	Glutamate	Non-protein Signaling	PMID: 24155668;PMID: 14612154
Microglia	I.Sst+	Glu-SLC17A7_GLS2	Gria3	0.0291704	0	Glutamate-Glu-SLC17A7_GLS2_GRIA3	Glu-(Slc17a7+Gls2) - Gria3	Glutamate	Non-protein Signaling	PMID: 24155668;PMID: 14612154
Endothelial	I.Sst+	Glu-SLC17A7_GLS2	Gria3	0.0332807	0	Glutamate-Glu-SLC17A7_GLS2_GRIA3	Glu-(Slc17a7+Gls2) - Gria3	Glutamate	Non-protein Signaling	PMID: 24155668;PMID: 14612154
Cort2/3	I.Pvalb+	Glu-SLC17A7_GLS2	Gria3	0.0236239	0	Glutamate-Glu-SLC17A7_GLS2_GRIA3	Glu-(Slc17a7+Gls2) - Gria3	Glutamate	Non-protein Signaling	PMID: 24155668;PMID: 14612154
Cort2/3/4	I.Pvalb+	Glu-SLC17A7_GLS2	Gria3	0.0249058	0	Glutamate-Glu-SLC17A7_GLS2_GRIA3	Glu-(Slc17a7+Gls2) - Gria3	Glutamate	Non-protein Signaling	PMID: 24155668;PMID: 14612154
Cort4/5	I.Pvalb+	Glu-SLC17A7_GLS2	Gria3	0.02685	0	Glutamate-Glu-SLC17A7_GLS2_GRIA3	Glu-(Slc17a7+Gls2) - Gria3	Glutamate	Non-protein Signaling	PMID: 24155668;PMID: 14612154
Cort5/6	I.Pvalb+	Glu-SLC17A7_GLS2	Gria3	0.0318932	0	Glutamate-Glu-SLC17A7_GLS2_GRIA3	Glu-(Slc17a7+Gls2) - Gria3	Glutamate	Non-protein Signaling	PMID: 24155668;PMID: 14612154
Microglia	I.Pvalb+	Glu-SLC17A7_GLS2	Gria3	0.0261822	0	Glutamate-Glu-SLC17A7_GLS2_GRIA3	Glu-(Slc17a7+Gls2) - Gria3	Glutamate	Non-protein Signaling	PMID: 24155668;PMID: 14612154
Endothelial	I.Pvalb+	Glu-SLC17A7_GLS2	Gria3	0.0298843	0	Glutamate-Glu-SLC17A7_GLS2_GRIA3	Glu-(Slc17a7+Gls2) - Gria3	Glutamate	Non-protein Signaling	PMID: 24155668;PMID: 14612154
Cort2/3	I.Dach1+	Glu-SLC17A7_GLS2	Gria3	0.0235924	0	Glutamate-Glu-SLC17A7_GLS2_GRIA3	Glu-(Slc17a7+Gls2) - Gria3	Glutamate	Non-protein Signaling	PMID: 24155668;PMID: 14612154
Cort2/3/4	I.Dach1+	Glu-SLC17A7_GLS2	Gria3	0.0248726	0	Glutamate-Glu-SLC17A7_GLS2_GRIA3	Glu-(Slc17a7+Gls2) - Gria3	Glutamate	Non-protein Signaling	PMID: 24155668;PMID: 14612154
Cort4/5	I.Dach1+	Glu-SLC17A7_GLS2	Gria3	0.0268143	0	Glutamate-Glu-SLC17A7_GLS2_GRIA3	Glu-(Slc17a7+Gls2) - Gria3	Glutamate	Non-protein Signaling	PMID: 24155668;PMID: 14612154
Cort5/6	I.Dach1+	Glu-SLC17A7_GLS2	Gria3	0.0318509	0	Glutamate-Glu-SLC17A7_GLS2_GRIA3	Glu-(Slc17a7+Gls2) - Gria3	Glutamate	Non-protein Signaling	PMID: 24155668;PMID: 14612154
Microglia	I.Dach1+	Glu-SLC17A7_GLS2	Gria3	0.0261473	0	Glutamate-Glu-SLC17A7_GLS2_GRIA3	Glu-(Slc17a7+Gls2) - Gria3	Glutamate	Non-protein Signaling	PMID: 24155668;PMID: 14612154
Endothelial	I.Dach1+	Glu-SLC17A7_GLS2	Gria3	0.0298447	0	Glutamate-Glu-SLC17A7_GLS2_GRIA3	Glu-(Slc17a7+Gls2) - Gria3	Glutamate	Non-protein Signaling	PMID: 24155668;PMID: 14612154
Cort2/3/4	I.Gly/Gaba 1	Glu-SLC17A7_GLS2	Gria3	0.0207796	0	Glutamate-Glu-SLC17A7_GLS2_GRIA3	Glu-(Slc17a7+Gls2) - Gria3	Glutamate	Non-protein Signaling	PMID: 24155668;PMID: 14612154
Cort4/5	I.Gly/Gaba 1	Glu-SLC17A7_GLS2	Gria3	0.0224091	0	Glutamate-Glu-SLC17A7_GLS2_GRIA3	Glu-(Slc17a7+Gls2) - Gria3	Glutamate	Non-protein Signaling	PMID: 24155668;PMID: 14612154
Cort5/6	I.Gly/Gaba 1	Glu-SLC17A7_GLS2	Gria3	0.026641	0	Glutamate-Glu-SLC17A7_GLS2_GRIA3	Glu-(Slc17a7+Gls2) - Gria3	Glutamate	Non-protein Signaling	PMID: 24155668;PMID: 14612154
Microglia	I.Gly/Gaba 1	Glu-SLC17A7_GLS2	Gria3	0.0218493	0.02	Glutamate-Glu-SLC17A7_GLS2_GRIA3	Glu-(Slc17a7+Gls2) - Gria3	Glutamate	Non-protein Signaling	PMID: 24155668;PMID: 14612154
Endothelial	I.Gly/Gaba 1	Glu-SLC17A7_GLS2	Gria3	0.0249544	0.04	Glutamate-Glu-SLC17A7_GLS2_GRIA3	Glu-(Slc17a7+Gls2) - Gria3	Glutamate	Non-protein Signaling	PMID: 24155668;PMID: 14612154
Cort2/3/4	I.Gly/Gaba 2	Glu-SLC17A7_GLS2	Gria3	0.01888	0.02	Glutamate-Glu-SLC17A7_GLS2_GRIA3	Glu-(Slc17a7+Gls2) - Gria3	Glutamate	Non-protein Signaling	PMID: 24155668;PMID: 14612154
Cort4/5	I.Gly/Gaba 2	Glu-SLC17A7_GLS2	Gria3	0.0203637	0	Glutamate-Glu-SLC17A7_GLS2_GRIA3	Glu-(Slc17a7+Gls2) - Gria3	Glutamate	Non-protein Signaling	PMID: 24155668;PMID: 14612154
Cort5/6	I.Gly/Gaba 2	Glu-SLC17A7_GLS2	Gria3	0.0242189	0	Glutamate-Glu-SLC17A7_GLS2_GRIA3	Glu-(Slc17a7+Gls2) - Gria3	Glutamate	Non-protein Signaling	PMID: 24155668;PMID: 14612154
Cort2/3	Cort2/3	Glu-SLC17A7_GLS2	Gria3	0.0284188	0	Glutamate-Glu-SLC17A7_GLS2_GRIA3	Glu-(Slc17a7+Gls2) - Gria3	Glutamate	Non-protein Signaling	PMID: 24155668;PMID: 14612154
Cort2/3/4	Cort2/3	Glu-SLC17A7_GLS2	Gria3	0.0299529	0	Glutamate-Glu-SLC17A7_GLS2_GRIA3	Glu-(Slc17a7+Gls2) - Gria3	Glutamate	Non-protein Signaling	PMID: 24155668;PMID: 14612154
Cort4/5	Cort2/3	Glu-SLC17A7_GLS2	Gria3	0.032278	0	Glutamate-Glu-SLC17A7_GLS2_GRIA3	Glu-(Slc17a7+Gls2) - Gria3	Glutamate	Non-protein Signaling	PMID: 24155668;PMID: 14612154
Cort5/6	Cort2/3	Glu-SLC17A7_GLS2	Gria3	0.0383006	0	Glutamate-Glu-SLC17A7_GLS2_GRIA3	Glu-(Slc17a7+Gls2) - Gria3	Glutamate	Non-protein Signaling	PMID: 24155668;PMID: 14612154
Microglia	Cort2/3	Glu-SLC17A7_GLS2	Gria3	0.0314796	0	Glutamate-Glu-SLC17A7_GLS2_GRIA3	Glu-(Slc17a7+Gls2) - Gria3	Glutamate	Non-protein Signaling	PMID: 24155668;PMID: 14612154
Endothelial	Cort2/3	Glu-SLC17A7_GLS2	Gria3	0.0359031	0	Glutamate-Glu-SLC17A7_GLS2_GRIA3	Glu-(Slc17a7+Gls2) - Gria3	Glutamate	Non-protein Signaling	PMID: 24155668;PMID: 14612154
Cort2/3	Cort2/3/4	Glu-SLC17A7_GLS2	Gria3	0.0277217	0	Glutamate-Glu-SLC17A7_GLS2_GRIA3	Glu-(Slc17a7+Gls2) - Gria3	Glutamate	Non-protein Signaling	PMID: 24155668;PMID: 14612154
Cort2/3/4	Cort2/3/4	Glu-SLC17A7_GLS2	Gria3	0.0292193	0	Glutamate-Glu-SLC17A7_GLS2_GRIA3	Glu-(Slc17a7+Gls2) - Gria3	Glutamate	Non-protein Signaling	PMID: 24155668;PMID: 14612154
Cort4/5	Cort2/3/4	Glu-SLC17A7_GLS2	Gria3	0.0314893	0	Glutamate-Glu-SLC17A7_GLS2_GRIA3	Glu-(Slc17a7+Gls2) - Gria3	Glutamate	Non-protein Signaling	PMID: 24155668;PMID: 14612154
Cort5/6	Cort2/3/4	Glu-SLC17A7_GLS2	Gria3	0.0373704	0	Glutamate-Glu-SLC17A7_GLS2_GRIA3	Glu-(Slc17a7+Gls2) - Gria3	Glutamate	Non-protein Signaling	PMID: 24155668;PMID: 14612154
Microglia	Cort2/3/4	Glu-SLC17A7_GLS2	Gria3	0.0307098	0	Glutamate-Glu-SLC17A7_GLS2_GRIA3	Glu-(Slc17a7+Gls2) - Gria3	Glutamate	Non-protein Signaling	PMID: 24155668;PMID: 14612154
Endothelial	Cort2/3/4	Glu-SLC17A7_GLS2	Gria3	0.035029	0	Glutamate-Glu-SLC17A7_GLS2_GRIA3	Glu-(Slc17a7+Gls2) - Gria3	Glutamate	Non-protein Signaling	PMID: 24155668;PMID: 14612154
Cort2/3	Cort4/5	Glu-SLC17A7_GLS2	Gria3	0.0222944	0.01	Glutamate-Glu-SLC17A7_GLS2_GRIA3	Glu-(Slc17a7+Gls2) - Gria3	Glutamate	Non-protein Signaling	PMID: 24155668;PMID: 14612154
Cort2/3/4	Cort4/5	Glu-SLC17A7_GLS2	Gria3	0.0235058	0	Glutamate-Glu-SLC17A7_GLS2_GRIA3	Glu-(Slc17a7+Gls2) - Gria3	Glutamate	Non-protein Signaling	PMID: 24155668;PMID: 14612154
Cort4/5	Cort4/5	Glu-SLC17A7_GLS2	Gria3	0.0253436	0	Glutamate-Glu-SLC17A7_GLS2_GRIA3	Glu-(Slc17a7+Gls2) - Gria3	Glutamate	Non-protein Signaling	PMID: 24155668;PMID: 14612154
Cort5/6	Cort4/5	Glu-SLC17A7_GLS2	Gria3	0.0301126	0	Glutamate-Glu-SLC17A7_GLS2_GRIA3	Glu-(Slc17a7+Gls2) - Gria3	Glutamate	Non-protein Signaling	PMID: 24155668;PMID: 14612154
Microglia	Cort4/5	Glu-SLC17A7_GLS2	Gria3	0.0247123	0	Glutamate-Glu-SLC17A7_GLS2_GRIA3	Glu-(Slc17a7+Gls2) - Gria3	Glutamate	Non-protein Signaling	PMID: 24155668;PMID: 14612154
Endothelial	Cort4/5	Glu-SLC17A7_GLS2	Gria3	0.0282126	0	Glutamate-Glu-SLC17A7_GLS2_GRIA3	Glu-(Slc17a7+Gls2) - Gria3	Glutamate	Non-protein Signaling	PMID: 24155668;PMID: 14612154
Cort2/3	Cort5	Glu-SLC17A7_GLS2	Gria3	0.0250181	0	Glutamate-Glu-SLC17A7_GLS2_GRIA3	Glu-(Slc17a7+Gls2) - Gria3	Glutamate	Non-protein Signaling	PMID: 24155668;PMID: 14612154
Cort2/3/4	Cort5	Glu-SLC17A7_GLS2	Gria3	0.0263735	0	Glutamate-Glu-SLC17A7_GLS2_GRIA3	Glu-(Slc17a7+Gls2) - Gria3	Glutamate	Non-protein Signaling	PMID: 24155668;PMID: 14612154
Cort4/5	Cort5	Glu-SLC17A7_GLS2	Gria3	0.028429	0	Glutamate-Glu-SLC17A7_GLS2_GRIA3	Glu-(Slc17a7+Gls2) - Gria3	Glutamate	Non-protein Signaling	PMID: 24155668;PMID: 14612154
Cort5/6	Cort5	Glu-SLC17A7_GLS2	Gria3	0.0337584	0	Glutamate-Glu-SLC17A7_GLS2_GRIA3	Glu-(Slc17a7+Gls2) - Gria3	Glutamate	Non-protein Signaling	PMID: 24155668;PMID: 14612154
Microglia	Cort5	Glu-SLC17A7_GLS2	Gria3	0.027723	0	Glutamate-Glu-SLC17A7_GLS2_GRIA3	Glu-(Slc17a7+Gls2) - Gria3	Glutamate	Non-protein Signaling	PMID: 24155668;PMID: 14612154
Endothelial	Cort5	Glu-SLC17A7_GLS2	Gria3	0.0316359	0	Glutamate-Glu-SLC17A7_GLS2_GRIA3	Glu-(Slc17a7+Gls2) - Gria3	Glutamate	Non-protein Signaling	PMID: 24155668;PMID: 14612154
Cort2/3	Cort5/6	Glu-SLC17A7_GLS2	Gria3	0.0277577	0	Glutamate-Glu-SLC17A7_GLS2_GRIA3	Glu-(Slc17a7+Gls2) - Gria3	Glutamate	Non-protein Signaling	PMID: 24155668;PMID: 14612154
Cort2/3/4	Cort5/6	Glu-SLC17A7_GLS2	Gria3	0.0292572	0	Glutamate-Glu-SLC17A7_GLS2_GRIA3	Glu-(Slc17a7+Gls2) - Gria3	Glutamate	Non-protein Signaling	PMID: 24155668;PMID: 14612154
Cort4/5	Cort5/6	Glu-SLC17A7_GLS2	Gria3	0.0315301	0	Glutamate-Glu-SLC17A7_GLS2_GRIA3	Glu-(Slc17a7+Gls2) - Gria3	Glutamate	Non-protein Signaling	PMID: 24155668;PMID: 14612154
Cort5/6	Cort5/6	Glu-SLC17A7_GLS2	Gria3	0.0374185	0	Glutamate-Glu-SLC17A7_GLS2_GRIA3	Glu-(Slc17a7+Gls2) - Gria3	Glutamate	Non-protein Signaling	PMID: 24155668;PMID: 14612154
Microglia	Cort5/6	Glu-SLC17A7_GLS2	Gria3	0.0307495	0	Glutamate-Glu-SLC17A7_GLS2_GRIA3	Glu-(Slc17a7+Gls2) - Gria3	Glutamate	Non-protein Signaling	PMID: 24155668;PMID: 14612154
Endothelial	Cort5/6	Glu-SLC17A7_GLS2	Gria3	0.0350742	0	Glutamate-Glu-SLC17A7_GLS2_GRIA3	Glu-(Slc17a7+Gls2) - Gria3	Glutamate	Non-protein Signaling	PMID: 24155668;PMID: 14612154
Cort4/5	Cort6b	Glu-SLC17A7_GLS2	Gria3	0.0202135	0	Glutamate-Glu-SLC17A7_GLS2_GRIA3	Glu-(Slc17a7+Gls2) - Gria3	Glutamate	Non-protein Signaling	PMID: 24155668;PMID: 14612154
Cort5/6	Cort6b	Glu-SLC17A7_GLS2	Gria3	0.024041	0	Glutamate-Glu-SLC17A7_GLS2_GRIA3	Glu-(Slc17a7+Gls2) - Gria3	Glutamate	Non-protein Signaling	PMID: 24155668;PMID: 14612154
Cort4/5	Olig 1	Glu-SLC17A7_GLS2	Gria3	0.0188373	0	Glutamate-Glu-SLC17A7_GLS2_GRIA3	Glu-(Slc17a7+Gls2) - Gria3	Glutamate	Non-protein Signaling	PMID: 24155668;PMID: 14612154
Cort5/6	Olig 1	Glu-SLC17A7_GLS2	Gria3	0.0224101	0	Glutamate-Glu-SLC17A7_GLS2_GRIA3	Glu-(Slc17a7+Gls2) - Gria3	Glutamate	Non-protein Signaling	PMID: 24155668;PMID: 14612154
Cort2/3	Olig 2	Glu-SLC17A7_GLS2	Gria3	0.0213215	0.01	Glutamate-Glu-SLC17A7_GLS2_GRIA3	Glu-(Slc17a7+Gls2) - Gria3	Glutamate	Non-protein Signaling	PMID: 24155668;PMID: 14612154
Cort2/3/4	Olig 2	Glu-SLC17A7_GLS2	Gria3	0.0224813	0	Glutamate-Glu-SLC17A7_GLS2_GRIA3	Glu-(Slc17a7+Gls2) - Gria3	Glutamate	Non-protein Signaling	PMID: 24155668;PMID: 14612154
Cort4/5	Olig 2	Glu-SLC17A7_GLS2	Gria3	0.0242409	0	Glutamate-Glu-SLC17A7_GLS2_GRIA3	Glu-(Slc17a7+Gls2) - Gria3	Glutamate	Non-protein Signaling	PMID: 24155668;PMID: 14612154
Cort5/6	Olig 2	Glu-SLC17A7_GLS2	Gria3	0.0288085	0	Glutamate-Glu-SLC17A7_GLS2_GRIA3	Glu-(Slc17a7+Gls2) - Gria3	Glutamate	Non-protein Signaling	PMID: 24155668;PMID: 14612154
Microglia	Olig 2	Glu-SLC17A7_GLS2	Gria3	0.0236364	0	Glutamate-Glu-SLC17A7_GLS2_GRIA3	Glu-(Slc17a7+Gls2) - Gria3	Glutamate	Non-protein Signaling	PMID: 24155668;PMID: 14612154
Endothelial	Olig 2	Glu-SLC17A7_GLS2	Gria3	0.0269886	0	Glutamate-Glu-SLC17A7_GLS2_GRIA3	Glu-(Slc17a7+Gls2) - Gria3	Glutamate	Non-protein Signaling	PMID: 24155668;PMID: 14612154
Cort2/3/4	Astro/RadGlia	Glu-SLC17A7_GLS2	Gria3	0.0196905	0.01	Glutamate-Glu-SLC17A7_GLS2_GRIA3	Glu-(Slc17a7+Gls2) - Gria3	Glutamate	Non-protein Signaling	PMID: 24155668;PMID: 14612154
Cort4/5	Astro/RadGlia	Glu-SLC17A7_GLS2	Gria3	0.0212365	0	Glutamate-Glu-SLC17A7_GLS2_GRIA3	Glu-(Slc17a7+Gls2) - Gria3	Glutamate	Non-protein Signaling	PMID: 24155668;PMID: 14612154
Cort5/6	Astro/RadGlia	Glu-SLC17A7_GLS2	Gria3	0.0252527	0	Glutamate-Glu-SLC17A7_GLS2_GRIA3	Glu-(Slc17a7+Gls2) - Gria3	Glutamate	Non-protein Signaling	PMID: 24155668;PMID: 14612154
Cort2/3	Microglia	Glu-SLC17A7_GLS2	Gria3	0.0239894	0	Glutamate-Glu-SLC17A7_GLS2_GRIA3	Glu-(Slc17a7+Gls2) - Gria3	Glutamate	Non-protein Signaling	PMID: 24155668;PMID: 14612154
Cort2/3/4	Microglia	Glu-SLC17A7_GLS2	Gria3	0.0252905	0	Glutamate-Glu-SLC17A7_GLS2_GRIA3	Glu-(Slc17a7+Gls2) - Gria3	Glutamate	Non-protein Signaling	PMID: 24155668;PMID: 14612154
Cort4/5	Microglia	Glu-SLC17A7_GLS2	Gria3	0.027264	0	Glutamate-Glu-SLC17A7_GLS2_GRIA3	Glu-(Slc17a7+Gls2) - Gria3	Glutamate	Non-protein Signaling	PMID: 24155668;PMID: 14612154
Cort5/6	Microglia	Glu-SLC17A7_GLS2	Gria3	0.0323823	0	Glutamate-Glu-SLC17A7_GLS2_GRIA3	Glu-(Slc17a7+Gls2) - Gria3	Glutamate	Non-protein Signaling	PMID: 24155668;PMID: 14612154
Microglia	Microglia	Glu-SLC17A7_GLS2	Gria3	0.0265861	0	Glutamate-Glu-SLC17A7_GLS2_GRIA3	Glu-(Slc17a7+Gls2) - Gria3	Glutamate	Non-protein Signaling	PMID: 24155668;PMID: 14612154
Endothelial	Microglia	Glu-SLC17A7_GLS2	Gria3	0.0303436	0	Glutamate-Glu-SLC17A7_GLS2_GRIA3	Glu-(Slc17a7+Gls2) - Gria3	Glutamate	Non-protein Signaling	PMID: 24155668;PMID: 14612154
Cort2/3/4	Endothelial	Glu-SLC17A7_GLS2	Gria3	0.020307	0.01	Glutamate-Glu-SLC17A7_GLS2_GRIA3	Glu-(Slc17a7+Gls2) - Gria3	Glutamate	Non-protein Signaling	PMID: 24155668;PMID: 14612154
Cort4/5	Endothelial	Glu-SLC17A7_GLS2	Gria3	0.0219002	0	Glutamate-Glu-SLC17A7_GLS2_GRIA3	Glu-(Slc17a7+Gls2) - Gria3	Glutamate	Non-protein Signaling	PMID: 24155668;PMID: 14612154
Cort5/6	Endothelial	Glu-SLC17A7_GLS2	Gria3	0.0260386	0	Glutamate-Glu-SLC17A7_GLS2_GRIA3	Glu-(Slc17a7+Gls2) - Gria3	Glutamate	Non-protein Signaling	PMID: 24155668;PMID: 14612154
I.Pvalb+	I.Sst+	Glu-SLC1A1_GLS2	Gria3	0.0321592	0	Glutamate-Glu-SLC1A1_GLS2_GRIA3	Glu-(Slc1a1+Gls2) - Gria3	Glutamate	Non-protein Signaling	PMID: 24155668;PMID: 14612154
Cort2/3	I.Sst+	Glu-SLC1A1_GLS2	Gria3	0.0383332	0	Glutamate-Glu-SLC1A1_GLS2_GRIA3	Glu-(Slc1a1+Gls2) - Gria3	Glutamate	Non-protein Signaling	PMID: 24155668;PMID: 14612154
Cort2/3/4	I.Sst+	Glu-SLC1A1_GLS2	Gria3	0.0279808	0	Glutamate-Glu-SLC1A1_GLS2_GRIA3	Glu-(Slc1a1+Gls2) - Gria3	Glutamate	Non-protein Signaling	PMID: 24155668;PMID: 14612154
Cort4/5	I.Sst+	Glu-SLC1A1_GLS2	Gria3	0.0292402	0	Glutamate-Glu-SLC1A1_GLS2_GRIA3	Glu-(Slc1a1+Gls2) - Gria3	Glutamate	Non-protein Signaling	PMID: 24155668;PMID: 14612154
Cort5/6	I.Sst+	Glu-SLC1A1_GLS2	Gria3	0.0361891	0	Glutamate-Glu-SLC1A1_GLS2_GRIA3	Glu-(Slc1a1+Gls2) - Gria3	Glutamate	Non-protein Signaling	PMID: 24155668;PMID: 14612154
Microglia	I.Sst+	Glu-SLC1A1_GLS2	Gria3	0.0336897	0	Glutamate-Glu-SLC1A1_GLS2_GRIA3	Glu-(Slc1a1+Gls2) - Gria3	Glutamate	Non-protein Signaling	PMID: 24155668;PMID: 14612154
I.Pvalb+	I.Pvalb+	Glu-SLC1A1_GLS2	Gria3	0.0288739	0	Glutamate-Glu-SLC1A1_GLS2_GRIA3	Glu-(Slc1a1+Gls2) - Gria3	Glutamate	Non-protein Signaling	PMID: 24155668;PMID: 14612154
Cort2/3	I.Pvalb+	Glu-SLC1A1_GLS2	Gria3	0.0344396	0	Glutamate-Glu-SLC1A1_GLS2_GRIA3	Glu-(Slc1a1+Gls2) - Gria3	Glutamate	Non-protein Signaling	PMID: 24155668;PMID: 14612154
Cort2/3/4	I.Pvalb+	Glu-SLC1A1_GLS2	Gria3	0.0251113	0.04	Glutamate-Glu-SLC1A1_GLS2_GRIA3	Glu-(Slc1a1+Gls2) - Gria3	Glutamate	Non-protein Signaling	PMID: 24155668;PMID: 14612154
Cort4/5	I.Pvalb+	Glu-SLC1A1_GLS2	Gria3	0.026245	0	Glutamate-Glu-SLC1A1_GLS2_GRIA3	Glu-(Slc1a1+Gls2) - Gria3	Glutamate	Non-protein Signaling	PMID: 24155668;PMID: 14612154
Cort5/6	I.Pvalb+	Glu-SLC1A1_GLS2	Gria3	0.0325059	0	Glutamate-Glu-SLC1A1_GLS2_GRIA3	Glu-(Slc1a1+Gls2) - Gria3	Glutamate	Non-protein Signaling	PMID: 24155668;PMID: 14612154
Microglia	I.Pvalb+	Glu-SLC1A1_GLS2	Gria3	0.030253	0	Glutamate-Glu-SLC1A1_GLS2_GRIA3	Glu-(Slc1a1+Gls2) - Gria3	Glutamate	Non-protein Signaling	PMID: 24155668;PMID: 14612154
I.Pvalb+	I.Dach1+	Glu-SLC1A1_GLS2	Gria3	0.0288355	0	Glutamate-Glu-SLC1A1_GLS2_GRIA3	Glu-(Slc1a1+Gls2) - Gria3	Glutamate	Non-protein Signaling	PMID: 24155668;PMID: 14612154
Cort2/3	I.Dach1+	Glu-SLC1A1_GLS2	Gria3	0.0343941	0	Glutamate-Glu-SLC1A1_GLS2_GRIA3	Glu-(Slc1a1+Gls2) - Gria3	Glutamate	Non-protein Signaling	PMID: 24155668;PMID: 14612154
Cort2/3/4	I.Dach1+	Glu-SLC1A1_GLS2	Gria3	0.0250778	0.02	Glutamate-Glu-SLC1A1_GLS2_GRIA3	Glu-(Slc1a1+Gls2) - Gria3	Glutamate	Non-protein Signaling	PMID: 24155668;PMID: 14612154
Cort4/5	I.Dach1+	Glu-SLC1A1_GLS2	Gria3	0.0262101	0	Glutamate-Glu-SLC1A1_GLS2_GRIA3	Glu-(Slc1a1+Gls2) - Gria3	Glutamate	Non-protein Signaling	PMID: 24155668;PMID: 14612154
Cort5/6	I.Dach1+	Glu-SLC1A1_GLS2	Gria3	0.0324629	0	Glutamate-Glu-SLC1A1_GLS2_GRIA3	Glu-(Slc1a1+Gls2) - Gria3	Glutamate	Non-protein Signaling	PMID: 24155668;PMID: 14612154
Microglia	I.Dach1+	Glu-SLC1A1_GLS2	Gria3	0.0302128	0	Glutamate-Glu-SLC1A1_GLS2_GRIA3	Glu-(Slc1a1+Gls2) - Gria3	Glutamate	Non-protein Signaling	PMID: 24155668;PMID: 14612154
Cort2/3	I.Gly/Gaba 1	Glu-SLC1A1_GLS2	Gria3	0.0287806	0	Glutamate-Glu-SLC1A1_GLS2_GRIA3	Glu-(Slc1a1+Gls2) - Gria3	Glutamate	Non-protein Signaling	PMID: 24155668;PMID: 14612154
Cort5/6	I.Gly/Gaba 1	Glu-SLC1A1_GLS2	Gria3	0.0271557	0.02	Glutamate-Glu-SLC1A1_GLS2_GRIA3	Glu-(Slc1a1+Gls2) - Gria3	Glutamate	Non-protein Signaling	PMID: 24155668;PMID: 14612154
Cort2/3	I.Gly/Gaba 2	Glu-SLC1A1_GLS2	Gria3	0.0261691	0.04	Glutamate-Glu-SLC1A1_GLS2_GRIA3	Glu-(Slc1a1+Gls2) - Gria3	Glutamate	Non-protein Signaling	PMID: 24155668;PMID: 14612154
I.Pvalb+	Cort2/3	Glu-SLC1A1_GLS2	Gria3	0.0346965	0	Glutamate-Glu-SLC1A1_GLS2_GRIA3	Glu-(Slc1a1+Gls2) - Gria3	Glutamate	Non-protein Signaling	PMID: 24155668;PMID: 14612154
Cort2/3	Cort2/3	Glu-SLC1A1_GLS2	Gria3	0.0413368	0	Glutamate-Glu-SLC1A1_GLS2_GRIA3	Glu-(Slc1a1+Gls2) - Gria3	Glutamate	Non-protein Signaling	PMID: 24155668;PMID: 14612154
Cort2/3/4	Cort2/3	Glu-SLC1A1_GLS2	Gria3	0.0301987	0	Glutamate-Glu-SLC1A1_GLS2_GRIA3	Glu-(Slc1a1+Gls2) - Gria3	Glutamate	Non-protein Signaling	PMID: 24155668;PMID: 14612154
Cort4/5	Cort2/3	Glu-SLC1A1_GLS2	Gria3	0.0315547	0	Glutamate-Glu-SLC1A1_GLS2_GRIA3	Glu-(Slc1a1+Gls2) - Gria3	Glutamate	Non-protein Signaling	PMID: 24155668;PMID: 14612154
Cort5/6	Cort2/3	Glu-SLC1A1_GLS2	Gria3	0.0390315	0	Glutamate-Glu-SLC1A1_GLS2_GRIA3	Glu-(Slc1a1+Gls2) - Gria3	Glutamate	Non-protein Signaling	PMID: 24155668;PMID: 14612154
Microglia	Cort2/3	Glu-SLC1A1_GLS2	Gria3	0.0363432	0	Glutamate-Glu-SLC1A1_GLS2_GRIA3	Glu-(Slc1a1+Gls2) - Gria3	Glutamate	Non-protein Signaling	PMID: 24155668;PMID: 14612154
Endothelial	Cort2/3	Glu-SLC1A1_GLS2	Gria3	0.0304018	0.03	Glutamate-Glu-SLC1A1_GLS2_GRIA3	Glu-(Slc1a1+Gls2) - Gria3	Glutamate	Non-protein Signaling	PMID: 24155668;PMID: 14612154
I.Pvalb+	Cort2/3/4	Glu-SLC1A1_GLS2	Gria3	0.0338508	0	Glutamate-Glu-SLC1A1_GLS2_GRIA3	Glu-(Slc1a1+Gls2) - Gria3	Glutamate	Non-protein Signaling	PMID: 24155668;PMID: 14612154
Cort2/3	Cort2/3/4	Glu-SLC1A1_GLS2	Gria3	0.0403359	0	Glutamate-Glu-SLC1A1_GLS2_GRIA3	Glu-(Slc1a1+Gls2) - Gria3	Glutamate	Non-protein Signaling	PMID: 24155668;PMID: 14612154
Cort2/3/4	Cort2/3/4	Glu-SLC1A1_GLS2	Gria3	0.0294592	0	Glutamate-Glu-SLC1A1_GLS2_GRIA3	Glu-(Slc1a1+Gls2) - Gria3	Glutamate	Non-protein Signaling	PMID: 24155668;PMID: 14612154
Cort4/5	Cort2/3/4	Glu-SLC1A1_GLS2	Gria3	0.0307831	0	Glutamate-Glu-SLC1A1_GLS2_GRIA3	Glu-(Slc1a1+Gls2) - Gria3	Glutamate	Non-protein Signaling	PMID: 24155668;PMID: 14612154
Cort5/6	Cort2/3/4	Glu-SLC1A1_GLS2	Gria3	0.0380843	0	Glutamate-Glu-SLC1A1_GLS2_GRIA3	Glu-(Slc1a1+Gls2) - Gria3	Glutamate	Non-protein Signaling	PMID: 24155668;PMID: 14612154
Microglia	Cort2/3/4	Glu-SLC1A1_GLS2	Gria3	0.0354588	0	Glutamate-Glu-SLC1A1_GLS2_GRIA3	Glu-(Slc1a1+Gls2) - Gria3	Glutamate	Non-protein Signaling	PMID: 24155668;PMID: 14612154
Endothelial	Cort2/3/4	Glu-SLC1A1_GLS2	Gria3	0.0296575	0.04	Glutamate-Glu-SLC1A1_GLS2_GRIA3	Glu-(Slc1a1+Gls2) - Gria3	Glutamate	Non-protein Signaling	PMID: 24155668;PMID: 14612154
I.Pvalb+	Cort4/5	Glu-SLC1A1_GLS2	Gria3	0.0272571	0	Glutamate-Glu-SLC1A1_GLS2_GRIA3	Glu-(Slc1a1+Gls2) - Gria3	Glutamate	Non-protein Signaling	PMID: 24155668;PMID: 14612154
Cort2/3	Cort4/5	Glu-SLC1A1_GLS2	Gria3	0.0325216	0	Glutamate-Glu-SLC1A1_GLS2_GRIA3	Glu-(Slc1a1+Gls2) - Gria3	Glutamate	Non-protein Signaling	PMID: 24155668;PMID: 14612154
Cort4/5	Cort4/5	Glu-SLC1A1_GLS2	Gria3	0.0247717	0	Glutamate-Glu-SLC1A1_GLS2_GRIA3	Glu-(Slc1a1+Gls2) - Gria3	Glutamate	Non-protein Signaling	PMID: 24155668;PMID: 14612154
Cort5/6	Cort4/5	Glu-SLC1A1_GLS2	Gria3	0.0306922	0	Glutamate-Glu-SLC1A1_GLS2_GRIA3	Glu-(Slc1a1+Gls2) - Gria3	Glutamate	Non-protein Signaling	PMID: 24155668;PMID: 14612154
Microglia	Cort4/5	Glu-SLC1A1_GLS2	Gria3	0.0285612	0.01	Glutamate-Glu-SLC1A1_GLS2_GRIA3	Glu-(Slc1a1+Gls2) - Gria3	Glutamate	Non-protein Signaling	PMID: 24155668;PMID: 14612154
I.Pvalb+	Cort5	Glu-SLC1A1_GLS2	Gria3	0.0305682	0	Glutamate-Glu-SLC1A1_GLS2_GRIA3	Glu-(Slc1a1+Gls2) - Gria3	Glutamate	Non-protein Signaling	PMID: 24155668;PMID: 14612154
Cort2/3	Cort5	Glu-SLC1A1_GLS2	Gria3	0.0364482	0	Glutamate-Glu-SLC1A1_GLS2_GRIA3	Glu-(Slc1a1+Gls2) - Gria3	Glutamate	Non-protein Signaling	PMID: 24155668;PMID: 14612154
Cort2/3/4	Cort5	Glu-SLC1A1_GLS2	Gria3	0.0265908	0	Glutamate-Glu-SLC1A1_GLS2_GRIA3	Glu-(Slc1a1+Gls2) - Gria3	Glutamate	Non-protein Signaling	PMID: 24155668;PMID: 14612154
Cort4/5	Cort5	Glu-SLC1A1_GLS2	Gria3	0.0277895	0	Glutamate-Glu-SLC1A1_GLS2_GRIA3	Glu-(Slc1a1+Gls2) - Gria3	Glutamate	Non-protein Signaling	PMID: 24155668;PMID: 14612154
Cort5/6	Cort5	Glu-SLC1A1_GLS2	Gria3	0.0344058	0	Glutamate-Glu-SLC1A1_GLS2_GRIA3	Glu-(Slc1a1+Gls2) - Gria3	Glutamate	Non-protein Signaling	PMID: 24155668;PMID: 14612154
Microglia	Cort5	Glu-SLC1A1_GLS2	Gria3	0.0320255	0	Glutamate-Glu-SLC1A1_GLS2_GRIA3	Glu-(Slc1a1+Gls2) - Gria3	Glutamate	Non-protein Signaling	PMID: 24155668;PMID: 14612154
I.Pvalb+	Cort5/6	Glu-SLC1A1_GLS2	Gria3	0.0338945	0	Glutamate-Glu-SLC1A1_GLS2_GRIA3	Glu-(Slc1a1+Gls2) - Gria3	Glutamate	Non-protein Signaling	PMID: 24155668;PMID: 14612154
Cort2/3	Cort5/6	Glu-SLC1A1_GLS2	Gria3	0.0403877	0	Glutamate-Glu-SLC1A1_GLS2_GRIA3	Glu-(Slc1a1+Gls2) - Gria3	Glutamate	Non-protein Signaling	PMID: 24155668;PMID: 14612154
Cort2/3/4	Cort5/6	Glu-SLC1A1_GLS2	Gria3	0.0294974	0	Glutamate-Glu-SLC1A1_GLS2_GRIA3	Glu-(Slc1a1+Gls2) - Gria3	Glutamate	Non-protein Signaling	PMID: 24155668;PMID: 14612154
Cort4/5	Cort5/6	Glu-SLC1A1_GLS2	Gria3	0.030823	0	Glutamate-Glu-SLC1A1_GLS2_GRIA3	Glu-(Slc1a1+Gls2) - Gria3	Glutamate	Non-protein Signaling	PMID: 24155668;PMID: 14612154
Cort5/6	Cort5/6	Glu-SLC1A1_GLS2	Gria3	0.0381332	0	Glutamate-Glu-SLC1A1_GLS2_GRIA3	Glu-(Slc1a1+Gls2) - Gria3	Glutamate	Non-protein Signaling	PMID: 24155668;PMID: 14612154
Microglia	Cort5/6	Glu-SLC1A1_GLS2	Gria3	0.0355045	0	Glutamate-Glu-SLC1A1_GLS2_GRIA3	Glu-(Slc1a1+Gls2) - Gria3	Glutamate	Non-protein Signaling	PMID: 24155668;PMID: 14612154
Endothelial	Cort5/6	Glu-SLC1A1_GLS2	Gria3	0.029696	0.03	Glutamate-Glu-SLC1A1_GLS2_GRIA3	Glu-(Slc1a1+Gls2) - Gria3	Glutamate	Non-protein Signaling	PMID: 24155668;PMID: 14612154
Cort2/3	Cort6b	Glu-SLC1A1_GLS2	Gria3	0.0259773	0.04	Glutamate-Glu-SLC1A1_GLS2_GRIA3	Glu-(Slc1a1+Gls2) - Gria3	Glutamate	Non-protein Signaling	PMID: 24155668;PMID: 14612154
I.Pvalb+	Olig 2	Glu-SLC1A1_GLS2	Gria3	0.0260734	0.02	Glutamate-Glu-SLC1A1_GLS2_GRIA3	Glu-(Slc1a1+Gls2) - Gria3	Glutamate	Non-protein Signaling	PMID: 24155668;PMID: 14612154
Cort2/3	Olig 2	Glu-SLC1A1_GLS2	Gria3	0.0311166	0	Glutamate-Glu-SLC1A1_GLS2_GRIA3	Glu-(Slc1a1+Gls2) - Gria3	Glutamate	Non-protein Signaling	PMID: 24155668;PMID: 14612154
Cort5/6	Olig 2	Glu-SLC1A1_GLS2	Gria3	0.0293638	0	Glutamate-Glu-SLC1A1_GLS2_GRIA3	Glu-(Slc1a1+Gls2) - Gria3	Glutamate	Non-protein Signaling	PMID: 24155668;PMID: 14612154
Microglia	Olig 2	Glu-SLC1A1_GLS2	Gria3	0.0273225	0.03	Glutamate-Glu-SLC1A1_GLS2_GRIA3	Glu-(Slc1a1+Gls2) - Gria3	Glutamate	Non-protein Signaling	PMID: 24155668;PMID: 14612154
Cort2/3	Astro/RadGlia	Glu-SLC1A1_GLS2	Gria3	0.0272838	0.01	Glutamate-Glu-SLC1A1_GLS2_GRIA3	Glu-(Slc1a1+Gls2) - Gria3	Glutamate	Non-protein Signaling	PMID: 24155668;PMID: 14612154
I.Pvalb+	Microglia	Glu-SLC1A1_GLS2	Gria3	0.0293181	0	Glutamate-Glu-SLC1A1_GLS2_GRIA3	Glu-(Slc1a1+Gls2) - Gria3	Glutamate	Non-protein Signaling	PMID: 24155668;PMID: 14612154
Cort2/3	Microglia	Glu-SLC1A1_GLS2	Gria3	0.0349663	0	Glutamate-Glu-SLC1A1_GLS2_GRIA3	Glu-(Slc1a1+Gls2) - Gria3	Glutamate	Non-protein Signaling	PMID: 24155668;PMID: 14612154
Cort2/3/4	Microglia	Glu-SLC1A1_GLS2	Gria3	0.0254991	0.02	Glutamate-Glu-SLC1A1_GLS2_GRIA3	Glu-(Slc1a1+Gls2) - Gria3	Glutamate	Non-protein Signaling	PMID: 24155668;PMID: 14612154
Cort4/5	Microglia	Glu-SLC1A1_GLS2	Gria3	0.0266499	0	Glutamate-Glu-SLC1A1_GLS2_GRIA3	Glu-(Slc1a1+Gls2) - Gria3	Glutamate	Non-protein Signaling	PMID: 24155668;PMID: 14612154
Cort5/6	Microglia	Glu-SLC1A1_GLS2	Gria3	0.0330041	0	Glutamate-Glu-SLC1A1_GLS2_GRIA3	Glu-(Slc1a1+Gls2) - Gria3	Glutamate	Non-protein Signaling	PMID: 24155668;PMID: 14612154
Microglia	Microglia	Glu-SLC1A1_GLS2	Gria3	0.0307177	0	Glutamate-Glu-SLC1A1_GLS2_GRIA3	Glu-(Slc1a1+Gls2) - Gria3	Glutamate	Non-protein Signaling	PMID: 24155668;PMID: 14612154
Cort2/3	Endothelial	Glu-SLC1A1_GLS2	Gria3	0.0281312	0	Glutamate-Glu-SLC1A1_GLS2_GRIA3	Glu-(Slc1a1+Gls2) - Gria3	Glutamate	Non-protein Signaling	PMID: 24155668;PMID: 14612154
Cort5/6	Endothelial	Glu-SLC1A1_GLS2	Gria3	0.0265419	0.03	Glutamate-Glu-SLC1A1_GLS2_GRIA3	Glu-(Slc1a1+Gls2) - Gria3	Glutamate	Non-protein Signaling	PMID: 24155668;PMID: 14612154
Cort2/3/4	I.Sst+	Glu-SLC1A2_GLS2	Gria3	0.042031	0	Glutamate-Glu-SLC1A2_GLS2_GRIA3	Glu-(Slc1a2+Gls2) - Gria3	Glutamate	Non-protein Signaling	PMID: 24155668;PMID: 14612154
Cort4/5	I.Sst+	Glu-SLC1A2_GLS2	Gria3	0.0534492	0	Glutamate-Glu-SLC1A2_GLS2_GRIA3	Glu-(Slc1a2+Gls2) - Gria3	Glutamate	Non-protein Signaling	PMID: 24155668;PMID: 14612154
Cort5/6	I.Sst+	Glu-SLC1A2_GLS2	Gria3	0.0636622	0	Glutamate-Glu-SLC1A2_GLS2_GRIA3	Glu-(Slc1a2+Gls2) - Gria3	Glutamate	Non-protein Signaling	PMID: 24155668;PMID: 14612154
Microglia	I.Sst+	Glu-SLC1A2_GLS2	Gria3	0.0533307	0	Glutamate-Glu-SLC1A2_GLS2_GRIA3	Glu-(Slc1a2+Gls2) - Gria3	Glutamate	Non-protein Signaling	PMID: 24155668;PMID: 14612154
Endothelial	I.Sst+	Glu-SLC1A2_GLS2	Gria3	0.0684134	0	Glutamate-Glu-SLC1A2_GLS2_GRIA3	Glu-(Slc1a2+Gls2) - Gria3	Glutamate	Non-protein Signaling	PMID: 24155668;PMID: 14612154
Cort2/3/4	I.Pvalb+	Glu-SLC1A2_GLS2	Gria3	0.0377766	0.03	Glutamate-Glu-SLC1A2_GLS2_GRIA3	Glu-(Slc1a2+Gls2) - Gria3	Glutamate	Non-protein Signaling	PMID: 24155668;PMID: 14612154
Cort4/5	I.Pvalb+	Glu-SLC1A2_GLS2	Gria3	0.048097	0	Glutamate-Glu-SLC1A2_GLS2_GRIA3	Glu-(Slc1a2+Gls2) - Gria3	Glutamate	Non-protein Signaling	PMID: 24155668;PMID: 14612154
Cort5/6	I.Pvalb+	Glu-SLC1A2_GLS2	Gria3	0.0573493	0	Glutamate-Glu-SLC1A2_GLS2_GRIA3	Glu-(Slc1a2+Gls2) - Gria3	Glutamate	Non-protein Signaling	PMID: 24155668;PMID: 14612154
Microglia	I.Pvalb+	Glu-SLC1A2_GLS2	Gria3	0.0479898	0	Glutamate-Glu-SLC1A2_GLS2_GRIA3	Glu-(Slc1a2+Gls2) - Gria3	Glutamate	Non-protein Signaling	PMID: 24155668;PMID: 14612154
Endothelial	I.Pvalb+	Glu-SLC1A2_GLS2	Gria3	0.0616604	0	Glutamate-Glu-SLC1A2_GLS2_GRIA3	Glu-(Slc1a2+Gls2) - Gria3	Glutamate	Non-protein Signaling	PMID: 24155668;PMID: 14612154
Cort2/3/4	I.Dach1+	Glu-SLC1A2_GLS2	Gria3	0.0377269	0.03	Glutamate-Glu-SLC1A2_GLS2_GRIA3	Glu-(Slc1a2+Gls2) - Gria3	Glutamate	Non-protein Signaling	PMID: 24155668;PMID: 14612154
Cort4/5	I.Dach1+	Glu-SLC1A2_GLS2	Gria3	0.0480344	0	Glutamate-Glu-SLC1A2_GLS2_GRIA3	Glu-(Slc1a2+Gls2) - Gria3	Glutamate	Non-protein Signaling	PMID: 24155668;PMID: 14612154
Cort5/6	I.Dach1+	Glu-SLC1A2_GLS2	Gria3	0.0572754	0	Glutamate-Glu-SLC1A2_GLS2_GRIA3	Glu-(Slc1a2+Gls2) - Gria3	Glutamate	Non-protein Signaling	PMID: 24155668;PMID: 14612154
Microglia	I.Dach1+	Glu-SLC1A2_GLS2	Gria3	0.0479273	0	Glutamate-Glu-SLC1A2_GLS2_GRIA3	Glu-(Slc1a2+Gls2) - Gria3	Glutamate	Non-protein Signaling	PMID: 24155668;PMID: 14612154
Endothelial	I.Dach1+	Glu-SLC1A2_GLS2	Gria3	0.0615812	0	Glutamate-Glu-SLC1A2_GLS2_GRIA3	Glu-(Slc1a2+Gls2) - Gria3	Glutamate	Non-protein Signaling	PMID: 24155668;PMID: 14612154
Cort4/5	I.Gly/Gaba 1	Glu-SLC1A2_GLS2	Gria3	0.0402875	0	Glutamate-Glu-SLC1A2_GLS2_GRIA3	Glu-(Slc1a2+Gls2) - Gria3	Glutamate	Non-protein Signaling	PMID: 24155668;PMID: 14612154
Cort5/6	I.Gly/Gaba 1	Glu-SLC1A2_GLS2	Gria3	0.0481134	0	Glutamate-Glu-SLC1A2_GLS2_GRIA3	Glu-(Slc1a2+Gls2) - Gria3	Glutamate	Non-protein Signaling	PMID: 24155668;PMID: 14612154
Endothelial	I.Gly/Gaba 1	Glu-SLC1A2_GLS2	Gria3	0.0517683	0	Glutamate-Glu-SLC1A2_GLS2_GRIA3	Glu-(Slc1a2+Gls2) - Gria3	Glutamate	Non-protein Signaling	PMID: 24155668;PMID: 14612154
Cort4/5	I.Gly/Gaba 2	Glu-SLC1A2_GLS2	Gria3	0.0366714	0.03	Glutamate-Glu-SLC1A2_GLS2_GRIA3	Glu-(Slc1a2+Gls2) - Gria3	Glutamate	Non-protein Signaling	PMID: 24155668;PMID: 14612154
Cort5/6	I.Gly/Gaba 2	Glu-SLC1A2_GLS2	Gria3	0.0438269	0	Glutamate-Glu-SLC1A2_GLS2_GRIA3	Glu-(Slc1a2+Gls2) - Gria3	Glutamate	Non-protein Signaling	PMID: 24155668;PMID: 14612154
Endothelial	I.Gly/Gaba 2	Glu-SLC1A2_GLS2	Gria3	0.0471724	0.02	Glutamate-Glu-SLC1A2_GLS2_GRIA3	Glu-(Slc1a2+Gls2) - Gria3	Glutamate	Non-protein Signaling	PMID: 24155668;PMID: 14612154
Cort2/3	Cort2/3	Glu-SLC1A2_GLS2	Gria3	0.0414655	0	Glutamate-Glu-SLC1A2_GLS2_GRIA3	Glu-(Slc1a2+Gls2) - Gria3	Glutamate	Non-protein Signaling	PMID: 24155668;PMID: 14612154
Cort2/3/4	Cort2/3	Glu-SLC1A2_GLS2	Gria3	0.0453107	0	Glutamate-Glu-SLC1A2_GLS2_GRIA3	Glu-(Slc1a2+Gls2) - Gria3	Glutamate	Non-protein Signaling	PMID: 24155668;PMID: 14612154
Cort4/5	Cort2/3	Glu-SLC1A2_GLS2	Gria3	0.0575663	0	Glutamate-Glu-SLC1A2_GLS2_GRIA3	Glu-(Slc1a2+Gls2) - Gria3	Glutamate	Non-protein Signaling	PMID: 24155668;PMID: 14612154
Cort5/6	Cort2/3	Glu-SLC1A2_GLS2	Gria3	0.068509	0	Glutamate-Glu-SLC1A2_GLS2_GRIA3	Glu-(Slc1a2+Gls2) - Gria3	Glutamate	Non-protein Signaling	PMID: 24155668;PMID: 14612154
Microglia	Cort2/3	Glu-SLC1A2_GLS2	Gria3	0.0574392	0	Glutamate-Glu-SLC1A2_GLS2_GRIA3	Glu-(Slc1a2+Gls2) - Gria3	Glutamate	Non-protein Signaling	PMID: 24155668;PMID: 14612154
Endothelial	Cort2/3	Glu-SLC1A2_GLS2	Gria3	0.0735935	0	Glutamate-Glu-SLC1A2_GLS2_GRIA3	Glu-(Slc1a2+Gls2) - Gria3	Glutamate	Non-protein Signaling	PMID: 24155668;PMID: 14612154
Cort2/3	Cort2/3/4	Glu-SLC1A2_GLS2	Gria3	0.0404617	0.01	Glutamate-Glu-SLC1A2_GLS2_GRIA3	Glu-(Slc1a2+Gls2) - Gria3	Glutamate	Non-protein Signaling	PMID: 24155668;PMID: 14612154
Cort2/3/4	Cort2/3/4	Glu-SLC1A2_GLS2	Gria3	0.0442181	0	Glutamate-Glu-SLC1A2_GLS2_GRIA3	Glu-(Slc1a2+Gls2) - Gria3	Glutamate	Non-protein Signaling	PMID: 24155668;PMID: 14612154
Cort4/5	Cort2/3/4	Glu-SLC1A2_GLS2	Gria3	0.0561955	0	Glutamate-Glu-SLC1A2_GLS2_GRIA3	Glu-(Slc1a2+Gls2) - Gria3	Glutamate	Non-protein Signaling	PMID: 24155668;PMID: 14612154
Cort5/6	Cort2/3/4	Glu-SLC1A2_GLS2	Gria3	0.0668963	0	Glutamate-Glu-SLC1A2_GLS2_GRIA3	Glu-(Slc1a2+Gls2) - Gria3	Glutamate	Non-protein Signaling	PMID: 24155668;PMID: 14612154
Microglia	Cort2/3/4	Glu-SLC1A2_GLS2	Gria3	0.0560713	0	Glutamate-Glu-SLC1A2_GLS2_GRIA3	Glu-(Slc1a2+Gls2) - Gria3	Glutamate	Non-protein Signaling	PMID: 24155668;PMID: 14612154
Endothelial	Cort2/3/4	Glu-SLC1A2_GLS2	Gria3	0.0718703	0	Glutamate-Glu-SLC1A2_GLS2_GRIA3	Glu-(Slc1a2+Gls2) - Gria3	Glutamate	Non-protein Signaling	PMID: 24155668;PMID: 14612154
Cort4/5	Cort4/5	Glu-SLC1A2_GLS2	Gria3	0.0454542	0	Glutamate-Glu-SLC1A2_GLS2_GRIA3	Glu-(Slc1a2+Gls2) - Gria3	Glutamate	Non-protein Signaling	PMID: 24155668;PMID: 14612154
Cort5/6	Cort4/5	Glu-SLC1A2_GLS2	Gria3	0.0542271	0	Glutamate-Glu-SLC1A2_GLS2_GRIA3	Glu-(Slc1a2+Gls2) - Gria3	Glutamate	Non-protein Signaling	PMID: 24155668;PMID: 14612154
Microglia	Cort4/5	Glu-SLC1A2_GLS2	Gria3	0.0453526	0	Glutamate-Glu-SLC1A2_GLS2_GRIA3	Glu-(Slc1a2+Gls2) - Gria3	Glutamate	Non-protein Signaling	PMID: 24155668;PMID: 14612154
Endothelial	Cort4/5	Glu-SLC1A2_GLS2	Gria3	0.058318	0	Glutamate-Glu-SLC1A2_GLS2_GRIA3	Glu-(Slc1a2+Gls2) - Gria3	Glutamate	Non-protein Signaling	PMID: 24155668;PMID: 14612154
Cort2/3/4	Cort5	Glu-SLC1A2_GLS2	Gria3	0.0399718	0	Glutamate-Glu-SLC1A2_GLS2_GRIA3	Glu-(Slc1a2+Gls2) - Gria3	Glutamate	Non-protein Signaling	PMID: 24155668;PMID: 14612154
Cort4/5	Cort5	Glu-SLC1A2_GLS2	Gria3	0.0508602	0	Glutamate-Glu-SLC1A2_GLS2_GRIA3	Glu-(Slc1a2+Gls2) - Gria3	Glutamate	Non-protein Signaling	PMID: 24155668;PMID: 14612154
Cort5/6	Cort5	Glu-SLC1A2_GLS2	Gria3	0.0606102	0	Glutamate-Glu-SLC1A2_GLS2_GRIA3	Glu-(Slc1a2+Gls2) - Gria3	Glutamate	Non-protein Signaling	PMID: 24155668;PMID: 14612154
Microglia	Cort5	Glu-SLC1A2_GLS2	Gria3	0.0507471	0	Glutamate-Glu-SLC1A2_GLS2_GRIA3	Glu-(Slc1a2+Gls2) - Gria3	Glutamate	Non-protein Signaling	PMID: 24155668;PMID: 14612154
Endothelial	Cort5	Glu-SLC1A2_GLS2	Gria3	0.0651494	0	Glutamate-Glu-SLC1A2_GLS2_GRIA3	Glu-(Slc1a2+Gls2) - Gria3	Glutamate	Non-protein Signaling	PMID: 24155668;PMID: 14612154
Cort2/3	Cort5/6	Glu-SLC1A2_GLS2	Gria3	0.0405135	0.01	Glutamate-Glu-SLC1A2_GLS2_GRIA3	Glu-(Slc1a2+Gls2) - Gria3	Glutamate	Non-protein Signaling	PMID: 24155668;PMID: 14612154
Cort2/3/4	Cort5/6	Glu-SLC1A2_GLS2	Gria3	0.0442746	0	Glutamate-Glu-SLC1A2_GLS2_GRIA3	Glu-(Slc1a2+Gls2) - Gria3	Glutamate	Non-protein Signaling	PMID: 24155668;PMID: 14612154
Cort4/5	Cort5/6	Glu-SLC1A2_GLS2	Gria3	0.0562664	0	Glutamate-Glu-SLC1A2_GLS2_GRIA3	Glu-(Slc1a2+Gls2) - Gria3	Glutamate	Non-protein Signaling	PMID: 24155668;PMID: 14612154
Cort5/6	Cort5/6	Glu-SLC1A2_GLS2	Gria3	0.0669796	0	Glutamate-Glu-SLC1A2_GLS2_GRIA3	Glu-(Slc1a2+Gls2) - Gria3	Glutamate	Non-protein Signaling	PMID: 24155668;PMID: 14612154
Microglia	Cort5/6	Glu-SLC1A2_GLS2	Gria3	0.056142	0	Glutamate-Glu-SLC1A2_GLS2_GRIA3	Glu-(Slc1a2+Gls2) - Gria3	Glutamate	Non-protein Signaling	PMID: 24155668;PMID: 14612154
Endothelial	Cort5/6	Glu-SLC1A2_GLS2	Gria3	0.0719594	0	Glutamate-Glu-SLC1A2_GLS2_GRIA3	Glu-(Slc1a2+Gls2) - Gria3	Glutamate	Non-protein Signaling	PMID: 24155668;PMID: 14612154
Cort5/6	Cort6b	Glu-SLC1A2_GLS2	Gria3	0.0435114	0	Glutamate-Glu-SLC1A2_GLS2_GRIA3	Glu-(Slc1a2+Gls2) - Gria3	Glutamate	Non-protein Signaling	PMID: 24155668;PMID: 14612154
Endothelial	Cort6b	Glu-SLC1A2_GLS2	Gria3	0.0468339	0.01	Glutamate-Glu-SLC1A2_GLS2_GRIA3	Glu-(Slc1a2+Gls2) - Gria3	Glutamate	Non-protein Signaling	PMID: 24155668;PMID: 14612154
Cort5/6	Olig 1	Glu-SLC1A2_GLS2	Gria3	0.0406148	0.02	Glutamate-Glu-SLC1A2_GLS2_GRIA3	Glu-(Slc1a2+Gls2) - Gria3	Glutamate	Non-protein Signaling	PMID: 24155668;PMID: 14612154
Cort4/5	Olig 2	Glu-SLC1A2_GLS2	Gria3	0.0435156	0	Glutamate-Glu-SLC1A2_GLS2_GRIA3	Glu-(Slc1a2+Gls2) - Gria3	Glutamate	Non-protein Signaling	PMID: 24155668;PMID: 14612154
Cort5/6	Olig 2	Glu-SLC1A2_GLS2	Gria3	0.0519347	0	Glutamate-Glu-SLC1A2_GLS2_GRIA3	Glu-(Slc1a2+Gls2) - Gria3	Glutamate	Non-protein Signaling	PMID: 24155668;PMID: 14612154
Microglia	Olig 2	Glu-SLC1A2_GLS2	Gria3	0.0434181	0	Glutamate-Glu-SLC1A2_GLS2_GRIA3	Glu-(Slc1a2+Gls2) - Gria3	Glutamate	Non-protein Signaling	PMID: 24155668;PMID: 14612154
Endothelial	Olig 2	Glu-SLC1A2_GLS2	Gria3	0.0558629	0	Glutamate-Glu-SLC1A2_GLS2_GRIA3	Glu-(Slc1a2+Gls2) - Gria3	Glutamate	Non-protein Signaling	PMID: 24155668;PMID: 14612154
Cort4/5	Astro/RadGlia	Glu-SLC1A2_GLS2	Gria3	0.0382159	0	Glutamate-Glu-SLC1A2_GLS2_GRIA3	Glu-(Slc1a2+Gls2) - Gria3	Glutamate	Non-protein Signaling	PMID: 24155668;PMID: 14612154
Cort5/6	Astro/RadGlia	Glu-SLC1A2_GLS2	Gria3	0.0456586	0	Glutamate-Glu-SLC1A2_GLS2_GRIA3	Glu-(Slc1a2+Gls2) - Gria3	Glutamate	Non-protein Signaling	PMID: 24155668;PMID: 14612154
Endothelial	Astro/RadGlia	Glu-SLC1A2_GLS2	Gria3	0.0491366	0	Glutamate-Glu-SLC1A2_GLS2_GRIA3	Glu-(Slc1a2+Gls2) - Gria3	Glutamate	Non-protein Signaling	PMID: 24155668;PMID: 14612154
Cort2/3/4	Microglia	Glu-SLC1A2_GLS2	Gria3	0.0383524	0.02	Glutamate-Glu-SLC1A2_GLS2_GRIA3	Glu-(Slc1a2+Gls2) - Gria3	Glutamate	Non-protein Signaling	PMID: 24155668;PMID: 14612154
Cort4/5	Microglia	Glu-SLC1A2_GLS2	Gria3	0.0488221	0	Glutamate-Glu-SLC1A2_GLS2_GRIA3	Glu-(Slc1a2+Gls2) - Gria3	Glutamate	Non-protein Signaling	PMID: 24155668;PMID: 14612154
Cort5/6	Microglia	Glu-SLC1A2_GLS2	Gria3	0.0582054	0	Glutamate-Glu-SLC1A2_GLS2_GRIA3	Glu-(Slc1a2+Gls2) - Gria3	Glutamate	Non-protein Signaling	PMID: 24155668;PMID: 14612154
Microglia	Microglia	Glu-SLC1A2_GLS2	Gria3	0.0487133	0	Glutamate-Glu-SLC1A2_GLS2_GRIA3	Glu-(Slc1a2+Gls2) - Gria3	Glutamate	Non-protein Signaling	PMID: 24155668;PMID: 14612154
Endothelial	Microglia	Glu-SLC1A2_GLS2	Gria3	0.0625765	0	Glutamate-Glu-SLC1A2_GLS2_GRIA3	Glu-(Slc1a2+Gls2) - Gria3	Glutamate	Non-protein Signaling	PMID: 24155668;PMID: 14612154
Cort4/5	Endothelial	Glu-SLC1A2_GLS2	Gria3	0.0393889	0.01	Glutamate-Glu-SLC1A2_GLS2_GRIA3	Glu-(Slc1a2+Gls2) - Gria3	Glutamate	Non-protein Signaling	PMID: 24155668;PMID: 14612154
Cort5/6	Endothelial	Glu-SLC1A2_GLS2	Gria3	0.0470489	0	Glutamate-Glu-SLC1A2_GLS2_GRIA3	Glu-(Slc1a2+Gls2) - Gria3	Glutamate	Non-protein Signaling	PMID: 24155668;PMID: 14612154
Endothelial	Endothelial	Glu-SLC1A2_GLS2	Gria3	0.0506272	0	Glutamate-Glu-SLC1A2_GLS2_GRIA3	Glu-(Slc1a2+Gls2) - Gria3	Glutamate	Non-protein Signaling	PMID: 24155668;PMID: 14612154
Astro/RadGlia	I.Vip+	Glu-SLC1A3_GLS2	Gria3	0.00378365	0	Glutamate-Glu-SLC1A3_GLS2_GRIA3	Glu-(Slc1a3+Gls2) - Gria3	Glutamate	Non-protein Signaling	PMID: 24155668;PMID: 14612154
Microglia	I.Vip+	Glu-SLC1A3_GLS2	Gria3	0.0031207	0.01	Glutamate-Glu-SLC1A3_GLS2_GRIA3	Glu-(Slc1a3+Gls2) - Gria3	Glutamate	Non-protein Signaling	PMID: 24155668;PMID: 14612154
Astro/RadGlia	I.Sst+	Glu-SLC1A3_GLS2	Gria3	0.0148707	0	Glutamate-Glu-SLC1A3_GLS2_GRIA3	Glu-(Slc1a3+Gls2) - Gria3	Glutamate	Non-protein Signaling	PMID: 24155668;PMID: 14612154
Microglia	I.Sst+	Glu-SLC1A3_GLS2	Gria3	0.0122891	0	Glutamate-Glu-SLC1A3_GLS2_GRIA3	Glu-(Slc1a3+Gls2) - Gria3	Glutamate	Non-protein Signaling	PMID: 24155668;PMID: 14612154
Astro/RadGlia	I.Pvalb+	Glu-SLC1A3_GLS2	Gria3	0.0133273	0	Glutamate-Glu-SLC1A3_GLS2_GRIA3	Glu-(Slc1a3+Gls2) - Gria3	Glutamate	Non-protein Signaling	PMID: 24155668;PMID: 14612154
Microglia	I.Pvalb+	Glu-SLC1A3_GLS2	Gria3	0.0110106	0	Glutamate-Glu-SLC1A3_GLS2_GRIA3	Glu-(Slc1a3+Gls2) - Gria3	Glutamate	Non-protein Signaling	PMID: 24155668;PMID: 14612154
Astro/RadGlia	I.Dach1+	Glu-SLC1A3_GLS2	Gria3	0.0133093	0	Glutamate-Glu-SLC1A3_GLS2_GRIA3	Glu-(Slc1a3+Gls2) - Gria3	Glutamate	Non-protein Signaling	PMID: 24155668;PMID: 14612154
Microglia	I.Dach1+	Glu-SLC1A3_GLS2	Gria3	0.0109957	0	Glutamate-Glu-SLC1A3_GLS2_GRIA3	Glu-(Slc1a3+Gls2) - Gria3	Glutamate	Non-protein Signaling	PMID: 24155668;PMID: 14612154
Astro/RadGlia	I.Gly/Gaba 1	Glu-SLC1A3_GLS2	Gria3	0.0110975	0	Glutamate-Glu-SLC1A3_GLS2_GRIA3	Glu-(Slc1a3+Gls2) - Gria3	Glutamate	Non-protein Signaling	PMID: 24155668;PMID: 14612154
Microglia	I.Gly/Gaba 1	Glu-SLC1A3_GLS2	Gria3	0.00916484	0	Glutamate-Glu-SLC1A3_GLS2_GRIA3	Glu-(Slc1a3+Gls2) - Gria3	Glutamate	Non-protein Signaling	PMID: 24155668;PMID: 14612154
Astro/RadGlia	I.Gly/Gaba 2	Glu-SLC1A3_GLS2	Gria3	0.0100739	0	Glutamate-Glu-SLC1A3_GLS2_GRIA3	Glu-(Slc1a3+Gls2) - Gria3	Glutamate	Non-protein Signaling	PMID: 24155668;PMID: 14612154
Microglia	I.Gly/Gaba 2	Glu-SLC1A3_GLS2	Gria3	0.00831801	0	Glutamate-Glu-SLC1A3_GLS2_GRIA3	Glu-(Slc1a3+Gls2) - Gria3	Glutamate	Non-protein Signaling	PMID: 24155668;PMID: 14612154
Astro/RadGlia	Cort2/3	Glu-SLC1A3_GLS2	Gria3	0.0160666	0	Glutamate-Glu-SLC1A3_GLS2_GRIA3	Glu-(Slc1a3+Gls2) - Gria3	Glutamate	Non-protein Signaling	PMID: 24155668;PMID: 14612154
Microglia	Cort2/3	Glu-SLC1A3_GLS2	Gria3	0.0132802	0	Glutamate-Glu-SLC1A3_GLS2_GRIA3	Glu-(Slc1a3+Gls2) - Gria3	Glutamate	Non-protein Signaling	PMID: 24155668;PMID: 14612154
Astro/RadGlia	Cort2/3/4	Glu-SLC1A3_GLS2	Gria3	0.0156677	0	Glutamate-Glu-SLC1A3_GLS2_GRIA3	Glu-(Slc1a3+Gls2) - Gria3	Glutamate	Non-protein Signaling	PMID: 24155668;PMID: 14612154
Microglia	Cort2/3/4	Glu-SLC1A3_GLS2	Gria3	0.0129495	0	Glutamate-Glu-SLC1A3_GLS2_GRIA3	Glu-(Slc1a3+Gls2) - Gria3	Glutamate	Non-protein Signaling	PMID: 24155668;PMID: 14612154
Astro/RadGlia	Cort4/5	Glu-SLC1A3_GLS2	Gria3	0.0125697	0	Glutamate-Glu-SLC1A3_GLS2_GRIA3	Glu-(Slc1a3+Gls2) - Gria3	Glutamate	Non-protein Signaling	PMID: 24155668;PMID: 14612154
Microglia	Cort4/5	Glu-SLC1A3_GLS2	Gria3	0.0103834	0	Glutamate-Glu-SLC1A3_GLS2_GRIA3	Glu-(Slc1a3+Gls2) - Gria3	Glutamate	Non-protein Signaling	PMID: 24155668;PMID: 14612154
Astro/RadGlia	Cort5	Glu-SLC1A3_GLS2	Gria3	0.0141225	0	Glutamate-Glu-SLC1A3_GLS2_GRIA3	Glu-(Slc1a3+Gls2) - Gria3	Glutamate	Non-protein Signaling	PMID: 24155668;PMID: 14612154
Microglia	Cort5	Glu-SLC1A3_GLS2	Gria3	0.0116693	0	Glutamate-Glu-SLC1A3_GLS2_GRIA3	Glu-(Slc1a3+Gls2) - Gria3	Glutamate	Non-protein Signaling	PMID: 24155668;PMID: 14612154
Astro/RadGlia	Cort5/6	Glu-SLC1A3_GLS2	Gria3	0.0156883	0	Glutamate-Glu-SLC1A3_GLS2_GRIA3	Glu-(Slc1a3+Gls2) - Gria3	Glutamate	Non-protein Signaling	PMID: 24155668;PMID: 14612154
Microglia	Cort5/6	Glu-SLC1A3_GLS2	Gria3	0.0129666	0	Glutamate-Glu-SLC1A3_GLS2_GRIA3	Glu-(Slc1a3+Gls2) - Gria3	Glutamate	Non-protein Signaling	PMID: 24155668;PMID: 14612154
Astro/RadGlia	Cort6b	Glu-SLC1A3_GLS2	Gria3	0.00999883	0	Glutamate-Glu-SLC1A3_GLS2_GRIA3	Glu-(Slc1a3+Gls2) - Gria3	Glutamate	Non-protein Signaling	PMID: 24155668;PMID: 14612154
Microglia	Cort6b	Glu-SLC1A3_GLS2	Gria3	0.00825592	0	Glutamate-Glu-SLC1A3_GLS2_GRIA3	Glu-(Slc1a3+Gls2) - Gria3	Glutamate	Non-protein Signaling	PMID: 24155668;PMID: 14612154
Astro/RadGlia	Olig 1	Glu-SLC1A3_GLS2	Gria3	0.00931147	0	Glutamate-Glu-SLC1A3_GLS2_GRIA3	Glu-(Slc1a3+Gls2) - Gria3	Glutamate	Non-protein Signaling	PMID: 24155668;PMID: 14612154
Microglia	Olig 1	Glu-SLC1A3_GLS2	Gria3	0.00768745	0	Glutamate-Glu-SLC1A3_GLS2_GRIA3	Glu-(Slc1a3+Gls2) - Gria3	Glutamate	Non-protein Signaling	PMID: 24155668;PMID: 14612154
Astro/RadGlia	Olig 2	Glu-SLC1A3_GLS2	Gria3	0.012016	0	Glutamate-Glu-SLC1A3_GLS2_GRIA3	Glu-(Slc1a3+Gls2) - Gria3	Glutamate	Non-protein Signaling	PMID: 24155668;PMID: 14612154
Microglia	Olig 2	Glu-SLC1A3_GLS2	Gria3	0.00992499	0	Glutamate-Glu-SLC1A3_GLS2_GRIA3	Glu-(Slc1a3+Gls2) - Gria3	Glutamate	Non-protein Signaling	PMID: 24155668;PMID: 14612154
Astro/RadGlia	Astro/RadGlia	Glu-SLC1A3_GLS2	Gria3	0.0105104	0	Glutamate-Glu-SLC1A3_GLS2_GRIA3	Glu-(Slc1a3+Gls2) - Gria3	Glutamate	Non-protein Signaling	PMID: 24155668;PMID: 14612154
Microglia	Astro/RadGlia	Glu-SLC1A3_GLS2	Gria3	0.00867911	0	Glutamate-Glu-SLC1A3_GLS2_GRIA3	Glu-(Slc1a3+Gls2) - Gria3	Glutamate	Non-protein Signaling	PMID: 24155668;PMID: 14612154
Astro/RadGlia	Microglia	Glu-SLC1A3_GLS2	Gria3	0.0135356	0	Glutamate-Glu-SLC1A3_GLS2_GRIA3	Glu-(Slc1a3+Gls2) - Gria3	Glutamate	Non-protein Signaling	PMID: 24155668;PMID: 14612154
Microglia	Microglia	Glu-SLC1A3_GLS2	Gria3	0.0111832	0	Glutamate-Glu-SLC1A3_GLS2_GRIA3	Glu-(Slc1a3+Gls2) - Gria3	Glutamate	Non-protein Signaling	PMID: 24155668;PMID: 14612154
Astro/RadGlia	Endothelial	Glu-SLC1A3_GLS2	Gria3	0.0108426	0	Glutamate-Glu-SLC1A3_GLS2_GRIA3	Glu-(Slc1a3+Gls2) - Gria3	Glutamate	Non-protein Signaling	PMID: 24155668;PMID: 14612154
Microglia	Endothelial	Glu-SLC1A3_GLS2	Gria3	0.00895396	0	Glutamate-Glu-SLC1A3_GLS2_GRIA3	Glu-(Slc1a3+Gls2) - Gria3	Glutamate	Non-protein Signaling	PMID: 24155668;PMID: 14612154
Cort2/3	I.Vip+	Glu-SLC17A7_GLS	Gria4	0.0779501	0.01	Glutamate-Glu-SLC17A7_GLS_GRIA4	Glu-(Slc17a7+Gls) - Gria4	Glutamate	Non-protein Signaling	PMID: 24155668;PMID: 14612154
Cort2/3/4	I.Vip+	Glu-SLC17A7_GLS	Gria4	0.0873478	0	Glutamate-Glu-SLC17A7_GLS_GRIA4	Glu-(Slc17a7+Gls) - Gria4	Glutamate	Non-protein Signaling	PMID: 24155668;PMID: 14612154
Cort4/5	I.Vip+	Glu-SLC17A7_GLS	Gria4	0.0865465	0	Glutamate-Glu-SLC17A7_GLS_GRIA4	Glu-(Slc17a7+Gls) - Gria4	Glutamate	Non-protein Signaling	PMID: 24155668;PMID: 14612154
Cort5	I.Vip+	Glu-SLC17A7_GLS	Gria4	0.0954313	0	Glutamate-Glu-SLC17A7_GLS_GRIA4	Glu-(Slc17a7+Gls) - Gria4	Glutamate	Non-protein Signaling	PMID: 24155668;PMID: 14612154
Cort5/6	I.Vip+	Glu-SLC17A7_GLS	Gria4	0.0885942	0	Glutamate-Glu-SLC17A7_GLS_GRIA4	Glu-(Slc17a7+Gls) - Gria4	Glutamate	Non-protein Signaling	PMID: 24155668;PMID: 14612154
Endothelial	I.Vip+	Glu-SLC17A7_GLS	Gria4	0.0889837	0.01	Glutamate-Glu-SLC17A7_GLS_GRIA4	Glu-(Slc17a7+Gls) - Gria4	Glutamate	Non-protein Signaling	PMID: 24155668;PMID: 14612154
Cort2/3	I.Sst+	Glu-SLC17A7_GLS	Gria4	0.0889958	0	Glutamate-Glu-SLC17A7_GLS_GRIA4	Glu-(Slc17a7+Gls) - Gria4	Glutamate	Non-protein Signaling	PMID: 24155668;PMID: 14612154
Cort2/3/4	I.Sst+	Glu-SLC17A7_GLS	Gria4	0.0995814	0	Glutamate-Glu-SLC17A7_GLS_GRIA4	Glu-(Slc17a7+Gls) - Gria4	Glutamate	Non-protein Signaling	PMID: 24155668;PMID: 14612154
Cort4/5	I.Sst+	Glu-SLC17A7_GLS	Gria4	0.0986799	0	Glutamate-Glu-SLC17A7_GLS_GRIA4	Glu-(Slc17a7+Gls) - Gria4	Glutamate	Non-protein Signaling	PMID: 24155668;PMID: 14612154
Cort5	I.Sst+	Glu-SLC17A7_GLS	Gria4	0.108662	0	Glutamate-Glu-SLC17A7_GLS_GRIA4	Glu-(Slc17a7+Gls) - Gria4	Glutamate	Non-protein Signaling	PMID: 24155668;PMID: 14612154
Cort5/6	I.Sst+	Glu-SLC17A7_GLS	Gria4	0.100983	0	Glutamate-Glu-SLC17A7_GLS_GRIA4	Glu-(Slc17a7+Gls) - Gria4	Glutamate	Non-protein Signaling	PMID: 24155668;PMID: 14612154
Microglia	I.Sst+	Glu-SLC17A7_GLS	Gria4	0.083806	0	Glutamate-Glu-SLC17A7_GLS_GRIA4	Glu-(Slc17a7+Gls) - Gria4	Glutamate	Non-protein Signaling	PMID: 24155668;PMID: 14612154
Endothelial	I.Sst+	Glu-SLC17A7_GLS	Gria4	0.101421	0	Glutamate-Glu-SLC17A7_GLS_GRIA4	Glu-(Slc17a7+Gls) - Gria4	Glutamate	Non-protein Signaling	PMID: 24155668;PMID: 14612154
Cort2/3	I.Pvalb+	Glu-SLC17A7_GLS	Gria4	0.0984855	0	Glutamate-Glu-SLC17A7_GLS_GRIA4	Glu-(Slc17a7+Gls) - Gria4	Glutamate	Non-protein Signaling	PMID: 24155668;PMID: 14612154
Cort2/3/4	I.Pvalb+	Glu-SLC17A7_GLS	Gria4	0.110063	0	Glutamate-Glu-SLC17A7_GLS_GRIA4	Glu-(Slc17a7+Gls) - Gria4	Glutamate	Non-protein Signaling	PMID: 24155668;PMID: 14612154
Cort4/5	I.Pvalb+	Glu-SLC17A7_GLS	Gria4	0.109079	0	Glutamate-Glu-SLC17A7_GLS_GRIA4	Glu-(Slc17a7+Gls) - Gria4	Glutamate	Non-protein Signaling	PMID: 24155668;PMID: 14612154
Cort5	I.Pvalb+	Glu-SLC17A7_GLS	Gria4	0.119973	0	Glutamate-Glu-SLC17A7_GLS_GRIA4	Glu-(Slc17a7+Gls) - Gria4	Glutamate	Non-protein Signaling	PMID: 24155668;PMID: 14612154
Cort5/6	I.Pvalb+	Glu-SLC17A7_GLS	Gria4	0.111594	0	Glutamate-Glu-SLC17A7_GLS_GRIA4	Glu-(Slc17a7+Gls) - Gria4	Glutamate	Non-protein Signaling	PMID: 24155668;PMID: 14612154
Microglia	I.Pvalb+	Glu-SLC17A7_GLS	Gria4	0.0927986	0	Glutamate-Glu-SLC17A7_GLS_GRIA4	Glu-(Slc17a7+Gls) - Gria4	Glutamate	Non-protein Signaling	PMID: 24155668;PMID: 14612154
Endothelial	I.Pvalb+	Glu-SLC17A7_GLS	Gria4	0.112073	0	Glutamate-Glu-SLC17A7_GLS_GRIA4	Glu-(Slc17a7+Gls) - Gria4	Glutamate	Non-protein Signaling	PMID: 24155668;PMID: 14612154
Cort2/3	I.Dach1+	Glu-SLC17A7_GLS	Gria4	0.0750617	0.01	Glutamate-Glu-SLC17A7_GLS_GRIA4	Glu-(Slc17a7+Gls) - Gria4	Glutamate	Non-protein Signaling	PMID: 24155668;PMID: 14612154
Cort2/3/4	I.Dach1+	Glu-SLC17A7_GLS	Gria4	0.084143	0	Glutamate-Glu-SLC17A7_GLS_GRIA4	Glu-(Slc17a7+Gls) - Gria4	Glutamate	Non-protein Signaling	PMID: 24155668;PMID: 14612154
Cort4/5	I.Dach1+	Glu-SLC17A7_GLS	Gria4	0.0833684	0	Glutamate-Glu-SLC17A7_GLS_GRIA4	Glu-(Slc17a7+Gls) - Gria4	Glutamate	Non-protein Signaling	PMID: 24155668;PMID: 14612154
Cort5	I.Dach1+	Glu-SLC17A7_GLS	Gria4	0.0919597	0	Glutamate-Glu-SLC17A7_GLS_GRIA4	Glu-(Slc17a7+Gls) - Gria4	Glutamate	Non-protein Signaling	PMID: 24155668;PMID: 14612154
Cort5/6	I.Dach1+	Glu-SLC17A7_GLS	Gria4	0.0853479	0	Glutamate-Glu-SLC17A7_GLS_GRIA4	Glu-(Slc17a7+Gls) - Gria4	Glutamate	Non-protein Signaling	PMID: 24155668;PMID: 14612154
Endothelial	I.Dach1+	Glu-SLC17A7_GLS	Gria4	0.0857245	0.02	Glutamate-Glu-SLC17A7_GLS_GRIA4	Glu-(Slc17a7+Gls) - Gria4	Glutamate	Non-protein Signaling	PMID: 24155668;PMID: 14612154
Cort2/3	I.Gly/Gaba 1	Glu-SLC17A7_GLS	Gria4	0.0836467	0.01	Glutamate-Glu-SLC17A7_GLS_GRIA4	Glu-(Slc17a7+Gls) - Gria4	Glutamate	Non-protein Signaling	PMID: 24155668;PMID: 14612154
Cort2/3/4	I.Gly/Gaba 1	Glu-SLC17A7_GLS	Gria4	0.0936614	0	Glutamate-Glu-SLC17A7_GLS_GRIA4	Glu-(Slc17a7+Gls) - Gria4	Glutamate	Non-protein Signaling	PMID: 24155668;PMID: 14612154
Cort4/5	I.Gly/Gaba 1	Glu-SLC17A7_GLS	Gria4	0.0928081	0	Glutamate-Glu-SLC17A7_GLS_GRIA4	Glu-(Slc17a7+Gls) - Gria4	Glutamate	Non-protein Signaling	PMID: 24155668;PMID: 14612154
Cort5	I.Gly/Gaba 1	Glu-SLC17A7_GLS	Gria4	0.102264	0	Glutamate-Glu-SLC17A7_GLS_GRIA4	Glu-(Slc17a7+Gls) - Gria4	Glutamate	Non-protein Signaling	PMID: 24155668;PMID: 14612154
Cort5/6	I.Gly/Gaba 1	Glu-SLC17A7_GLS	Gria4	0.0949885	0	Glutamate-Glu-SLC17A7_GLS_GRIA4	Glu-(Slc17a7+Gls) - Gria4	Glutamate	Non-protein Signaling	PMID: 24155668;PMID: 14612154
Microglia	I.Gly/Gaba 1	Glu-SLC17A7_GLS	Gria4	0.0787418	0	Glutamate-Glu-SLC17A7_GLS_GRIA4	Glu-(Slc17a7+Gls) - Gria4	Glutamate	Non-protein Signaling	PMID: 24155668;PMID: 14612154
Endothelial	I.Gly/Gaba 1	Glu-SLC17A7_GLS	Gria4	0.0954032	0	Glutamate-Glu-SLC17A7_GLS_GRIA4	Glu-(Slc17a7+Gls) - Gria4	Glutamate	Non-protein Signaling	PMID: 24155668;PMID: 14612154
Cort2/3	I.Gly/Gaba 2	Glu-SLC17A7_GLS	Gria4	0.0924974	0	Glutamate-Glu-SLC17A7_GLS_GRIA4	Glu-(Slc17a7+Gls) - Gria4	Glutamate	Non-protein Signaling	PMID: 24155668;PMID: 14612154
Cort2/3/4	I.Gly/Gaba 2	Glu-SLC17A7_GLS	Gria4	0.103452	0	Glutamate-Glu-SLC17A7_GLS_GRIA4	Glu-(Slc17a7+Gls) - Gria4	Glutamate	Non-protein Signaling	PMID: 24155668;PMID: 14612154
Cort4/5	I.Gly/Gaba 2	Glu-SLC17A7_GLS	Gria4	0.10252	0	Glutamate-Glu-SLC17A7_GLS_GRIA4	Glu-(Slc17a7+Gls) - Gria4	Glutamate	Non-protein Signaling	PMID: 24155668;PMID: 14612154
Cort5	I.Gly/Gaba 2	Glu-SLC17A7_GLS	Gria4	0.112842	0	Glutamate-Glu-SLC17A7_GLS_GRIA4	Glu-(Slc17a7+Gls) - Gria4	Glutamate	Non-protein Signaling	PMID: 24155668;PMID: 14612154
Cort5/6	I.Gly/Gaba 2	Glu-SLC17A7_GLS	Gria4	0.104902	0	Glutamate-Glu-SLC17A7_GLS_GRIA4	Glu-(Slc17a7+Gls) - Gria4	Glutamate	Non-protein Signaling	PMID: 24155668;PMID: 14612154
Microglia	I.Gly/Gaba 2	Glu-SLC17A7_GLS	Gria4	0.0871229	0	Glutamate-Glu-SLC17A7_GLS_GRIA4	Glu-(Slc17a7+Gls) - Gria4	Glutamate	Non-protein Signaling	PMID: 24155668;PMID: 14612154
Endothelial	I.Gly/Gaba 2	Glu-SLC17A7_GLS	Gria4	0.105355	0	Glutamate-Glu-SLC17A7_GLS_GRIA4	Glu-(Slc17a7+Gls) - Gria4	Glutamate	Non-protein Signaling	PMID: 24155668;PMID: 14612154
Cort2/3	Cort2/3/4	Glu-SLC17A7_GLS	Gria4	0.0790432	0.01	Glutamate-Glu-SLC17A7_GLS_GRIA4	Glu-(Slc17a7+Gls) - Gria4	Glutamate	Non-protein Signaling	PMID: 24155668;PMID: 14612154
Cort2/3/4	Cort2/3/4	Glu-SLC17A7_GLS	Gria4	0.0885601	0	Glutamate-Glu-SLC17A7_GLS_GRIA4	Glu-(Slc17a7+Gls) - Gria4	Glutamate	Non-protein Signaling	PMID: 24155668;PMID: 14612154
Cort4/5	Cort2/3/4	Glu-SLC17A7_GLS	Gria4	0.0877487	0	Glutamate-Glu-SLC17A7_GLS_GRIA4	Glu-(Slc17a7+Gls) - Gria4	Glutamate	Non-protein Signaling	PMID: 24155668;PMID: 14612154
Cort5	Cort2/3/4	Glu-SLC17A7_GLS	Gria4	0.0967438	0	Glutamate-Glu-SLC17A7_GLS_GRIA4	Glu-(Slc17a7+Gls) - Gria4	Glutamate	Non-protein Signaling	PMID: 24155668;PMID: 14612154
Cort5/6	Cort2/3/4	Glu-SLC17A7_GLS	Gria4	0.0898221	0	Glutamate-Glu-SLC17A7_GLS_GRIA4	Glu-(Slc17a7+Gls) - Gria4	Glutamate	Non-protein Signaling	PMID: 24155668;PMID: 14612154
Microglia	Cort2/3/4	Glu-SLC17A7_GLS	Gria4	0.0743864	0.03	Glutamate-Glu-SLC17A7_GLS_GRIA4	Glu-(Slc17a7+Gls) - Gria4	Glutamate	Non-protein Signaling	PMID: 24155668;PMID: 14612154
Endothelial	Cort2/3/4	Glu-SLC17A7_GLS	Gria4	0.0902165	0	Glutamate-Glu-SLC17A7_GLS_GRIA4	Glu-(Slc17a7+Gls) - Gria4	Glutamate	Non-protein Signaling	PMID: 24155668;PMID: 14612154
Cort2/3	Cort4/5	Glu-SLC17A7_GLS	Gria4	0.0916723	0	Glutamate-Glu-SLC17A7_GLS_GRIA4	Glu-(Slc17a7+Gls) - Gria4	Glutamate	Non-protein Signaling	PMID: 24155668;PMID: 14612154
Cort2/3/4	Cort4/5	Glu-SLC17A7_GLS	Gria4	0.10254	0	Glutamate-Glu-SLC17A7_GLS_GRIA4	Glu-(Slc17a7+Gls) - Gria4	Glutamate	Non-protein Signaling	PMID: 24155668;PMID: 14612154
Cort4/5	Cort4/5	Glu-SLC17A7_GLS	Gria4	0.101615	0	Glutamate-Glu-SLC17A7_GLS_GRIA4	Glu-(Slc17a7+Gls) - Gria4	Glutamate	Non-protein Signaling	PMID: 24155668;PMID: 14612154
Cort5	Cort4/5	Glu-SLC17A7_GLS	Gria4	0.111858	0	Glutamate-Glu-SLC17A7_GLS_GRIA4	Glu-(Slc17a7+Gls) - Gria4	Glutamate	Non-protein Signaling	PMID: 24155668;PMID: 14612154
Cort5/6	Cort4/5	Glu-SLC17A7_GLS	Gria4	0.103979	0	Glutamate-Glu-SLC17A7_GLS_GRIA4	Glu-(Slc17a7+Gls) - Gria4	Glutamate	Non-protein Signaling	PMID: 24155668;PMID: 14612154
Microglia	Cort4/5	Glu-SLC17A7_GLS	Gria4	0.0863412	0	Glutamate-Glu-SLC17A7_GLS_GRIA4	Glu-(Slc17a7+Gls) - Gria4	Glutamate	Non-protein Signaling	PMID: 24155668;PMID: 14612154
Endothelial	Cort4/5	Glu-SLC17A7_GLS	Gria4	0.104428	0	Glutamate-Glu-SLC17A7_GLS_GRIA4	Glu-(Slc17a7+Gls) - Gria4	Glutamate	Non-protein Signaling	PMID: 24155668;PMID: 14612154
Cort2/3	Cort5	Glu-SLC17A7_GLS	Gria4	0.0947715	0	Glutamate-Glu-SLC17A7_GLS_GRIA4	Glu-(Slc17a7+Gls) - Gria4	Glutamate	Non-protein Signaling	PMID: 24155668;PMID: 14612154
Cort2/3/4	Cort5	Glu-SLC17A7_GLS	Gria4	0.105964	0	Glutamate-Glu-SLC17A7_GLS_GRIA4	Glu-(Slc17a7+Gls) - Gria4	Glutamate	Non-protein Signaling	PMID: 24155668;PMID: 14612154
Cort4/5	Cort5	Glu-SLC17A7_GLS	Gria4	0.105012	0	Glutamate-Glu-SLC17A7_GLS_GRIA4	Glu-(Slc17a7+Gls) - Gria4	Glutamate	Non-protein Signaling	PMID: 24155668;PMID: 14612154
Cort5	Cort5	Glu-SLC17A7_GLS	Gria4	0.115552	0	Glutamate-Glu-SLC17A7_GLS_GRIA4	Glu-(Slc17a7+Gls) - Gria4	Glutamate	Non-protein Signaling	PMID: 24155668;PMID: 14612154
Cort5/6	Cort5	Glu-SLC17A7_GLS	Gria4	0.107445	0	Glutamate-Glu-SLC17A7_GLS_GRIA4	Glu-(Slc17a7+Gls) - Gria4	Glutamate	Non-protein Signaling	PMID: 24155668;PMID: 14612154
Microglia	Cort5	Glu-SLC17A7_GLS	Gria4	0.0892779	0	Glutamate-Glu-SLC17A7_GLS_GRIA4	Glu-(Slc17a7+Gls) - Gria4	Glutamate	Non-protein Signaling	PMID: 24155668;PMID: 14612154
Endothelial	Cort5	Glu-SLC17A7_GLS	Gria4	0.107908	0	Glutamate-Glu-SLC17A7_GLS_GRIA4	Glu-(Slc17a7+Gls) - Gria4	Glutamate	Non-protein Signaling	PMID: 24155668;PMID: 14612154
Cort2/3/4	Cort5/6	Glu-SLC17A7_GLS	Gria4	0.075736	0	Glutamate-Glu-SLC17A7_GLS_GRIA4	Glu-(Slc17a7+Gls) - Gria4	Glutamate	Non-protein Signaling	PMID: 24155668;PMID: 14612154
Cort4/5	Cort5/6	Glu-SLC17A7_GLS	Gria4	0.0750325	0	Glutamate-Glu-SLC17A7_GLS_GRIA4	Glu-(Slc17a7+Gls) - Gria4	Glutamate	Non-protein Signaling	PMID: 24155668;PMID: 14612154
Cort5	Cort5/6	Glu-SLC17A7_GLS	Gria4	0.0828424	0.01	Glutamate-Glu-SLC17A7_GLS_GRIA4	Glu-(Slc17a7+Gls) - Gria4	Glutamate	Non-protein Signaling	PMID: 24155668;PMID: 14612154
Cort5/6	Cort5/6	Glu-SLC17A7_GLS	Gria4	0.0768307	0	Glutamate-Glu-SLC17A7_GLS_GRIA4	Glu-(Slc17a7+Gls) - Gria4	Glutamate	Non-protein Signaling	PMID: 24155668;PMID: 14612154
Cort2/3	Cort6b	Glu-SLC17A7_GLS	Gria4	0.108447	0	Glutamate-Glu-SLC17A7_GLS_GRIA4	Glu-(Slc17a7+Gls) - Gria4	Glutamate	Non-protein Signaling	PMID: 24155668;PMID: 14612154
Cort2/3/4	Cort6b	Glu-SLC17A7_GLS	Gria4	0.121039	0	Glutamate-Glu-SLC17A7_GLS_GRIA4	Glu-(Slc17a7+Gls) - Gria4	Glutamate	Non-protein Signaling	PMID: 24155668;PMID: 14612154
Cort4/5	Cort6b	Glu-SLC17A7_GLS	Gria4	0.119969	0	Glutamate-Glu-SLC17A7_GLS_GRIA4	Glu-(Slc17a7+Gls) - Gria4	Glutamate	Non-protein Signaling	PMID: 24155668;PMID: 14612154
Cort5	Cort6b	Glu-SLC17A7_GLS	Gria4	0.13179	0	Glutamate-Glu-SLC17A7_GLS_GRIA4	Glu-(Slc17a7+Gls) - Gria4	Glutamate	Non-protein Signaling	PMID: 24155668;PMID: 14612154
Cort5/6	Cort6b	Glu-SLC17A7_GLS	Gria4	0.122701	0	Glutamate-Glu-SLC17A7_GLS_GRIA4	Glu-(Slc17a7+Gls) - Gria4	Glutamate	Non-protein Signaling	PMID: 24155668;PMID: 14612154
Microglia	Cort6b	Glu-SLC17A7_GLS	Gria4	0.10225	0	Glutamate-Glu-SLC17A7_GLS_GRIA4	Glu-(Slc17a7+Gls) - Gria4	Glutamate	Non-protein Signaling	PMID: 24155668;PMID: 14612154
Endothelial	Cort6b	Glu-SLC17A7_GLS	Gria4	0.12322	0	Glutamate-Glu-SLC17A7_GLS_GRIA4	Glu-(Slc17a7+Gls) - Gria4	Glutamate	Non-protein Signaling	PMID: 24155668;PMID: 14612154
Cort2/3	Olig 1	Glu-SLC17A7_GLS	Gria4	0.0748908	0.01	Glutamate-Glu-SLC17A7_GLS_GRIA4	Glu-(Slc17a7+Gls) - Gria4	Glutamate	Non-protein Signaling	PMID: 24155668;PMID: 14612154
Cort2/3/4	Olig 1	Glu-SLC17A7_GLS	Gria4	0.0839533	0	Glutamate-Glu-SLC17A7_GLS_GRIA4	Glu-(Slc17a7+Gls) - Gria4	Glutamate	Non-protein Signaling	PMID: 24155668;PMID: 14612154
Cort4/5	Olig 1	Glu-SLC17A7_GLS	Gria4	0.0831802	0	Glutamate-Glu-SLC17A7_GLS_GRIA4	Glu-(Slc17a7+Gls) - Gria4	Glutamate	Non-protein Signaling	PMID: 24155668;PMID: 14612154
Cort5	Olig 1	Glu-SLC17A7_GLS	Gria4	0.0917541	0	Glutamate-Glu-SLC17A7_GLS_GRIA4	Glu-(Slc17a7+Gls) - Gria4	Glutamate	Non-protein Signaling	PMID: 24155668;PMID: 14612154
Cort5/6	Olig 1	Glu-SLC17A7_GLS	Gria4	0.0851557	0	Glutamate-Glu-SLC17A7_GLS_GRIA4	Glu-(Slc17a7+Gls) - Gria4	Glutamate	Non-protein Signaling	PMID: 24155668;PMID: 14612154
Endothelial	Olig 1	Glu-SLC17A7_GLS	Gria4	0.0855316	0.03	Glutamate-Glu-SLC17A7_GLS_GRIA4	Glu-(Slc17a7+Gls) - Gria4	Glutamate	Non-protein Signaling	PMID: 24155668;PMID: 14612154
Cort2/3	Olig 2	Glu-SLC17A7_GLS	Gria4	0.0840022	0	Glutamate-Glu-SLC17A7_GLS_GRIA4	Glu-(Slc17a7+Gls) - Gria4	Glutamate	Non-protein Signaling	PMID: 24155668;PMID: 14612154
Cort2/3/4	Olig 2	Glu-SLC17A7_GLS	Gria4	0.0940551	0	Glutamate-Glu-SLC17A7_GLS_GRIA4	Glu-(Slc17a7+Gls) - Gria4	Glutamate	Non-protein Signaling	PMID: 24155668;PMID: 14612154
Cort4/5	Olig 2	Glu-SLC17A7_GLS	Gria4	0.0931986	0	Glutamate-Glu-SLC17A7_GLS_GRIA4	Glu-(Slc17a7+Gls) - Gria4	Glutamate	Non-protein Signaling	PMID: 24155668;PMID: 14612154
Cort5	Olig 2	Glu-SLC17A7_GLS	Gria4	0.102689	0	Glutamate-Glu-SLC17A7_GLS_GRIA4	Glu-(Slc17a7+Gls) - Gria4	Glutamate	Non-protein Signaling	PMID: 24155668;PMID: 14612154
Cort5/6	Olig 2	Glu-SLC17A7_GLS	Gria4	0.0953872	0	Glutamate-Glu-SLC17A7_GLS_GRIA4	Glu-(Slc17a7+Gls) - Gria4	Glutamate	Non-protein Signaling	PMID: 24155668;PMID: 14612154
Microglia	Olig 2	Glu-SLC17A7_GLS	Gria4	0.0790783	0	Glutamate-Glu-SLC17A7_GLS_GRIA4	Glu-(Slc17a7+Gls) - Gria4	Glutamate	Non-protein Signaling	PMID: 24155668;PMID: 14612154
Endothelial	Olig 2	Glu-SLC17A7_GLS	Gria4	0.0958035	0	Glutamate-Glu-SLC17A7_GLS_GRIA4	Glu-(Slc17a7+Gls) - Gria4	Glutamate	Non-protein Signaling	PMID: 24155668;PMID: 14612154
Cort2/3/4	Astro/RadGlia	Glu-SLC17A7_GLS	Gria4	0.0778676	0	Glutamate-Glu-SLC17A7_GLS_GRIA4	Glu-(Slc17a7+Gls) - Gria4	Glutamate	Non-protein Signaling	PMID: 24155668;PMID: 14612154
Cort4/5	Astro/RadGlia	Glu-SLC17A7_GLS	Gria4	0.0771459	0	Glutamate-Glu-SLC17A7_GLS_GRIA4	Glu-(Slc17a7+Gls) - Gria4	Glutamate	Non-protein Signaling	PMID: 24155668;PMID: 14612154
Cort5	Astro/RadGlia	Glu-SLC17A7_GLS	Gria4	0.0851556	0	Glutamate-Glu-SLC17A7_GLS_GRIA4	Glu-(Slc17a7+Gls) - Gria4	Glutamate	Non-protein Signaling	PMID: 24155668;PMID: 14612154
Cort5/6	Astro/RadGlia	Glu-SLC17A7_GLS	Gria4	0.0789904	0	Glutamate-Glu-SLC17A7_GLS_GRIA4	Glu-(Slc17a7+Gls) - Gria4	Glutamate	Non-protein Signaling	PMID: 24155668;PMID: 14612154
Cort2/3	Microglia	Glu-SLC17A7_GLS	Gria4	0.0780193	0.01	Glutamate-Glu-SLC17A7_GLS_GRIA4	Glu-(Slc17a7+Gls) - Gria4	Glutamate	Non-protein Signaling	PMID: 24155668;PMID: 14612154
Cort2/3/4	Microglia	Glu-SLC17A7_GLS	Gria4	0.0874246	0	Glutamate-Glu-SLC17A7_GLS_GRIA4	Glu-(Slc17a7+Gls) - Gria4	Glutamate	Non-protein Signaling	PMID: 24155668;PMID: 14612154
Cort4/5	Microglia	Glu-SLC17A7_GLS	Gria4	0.0866226	0	Glutamate-Glu-SLC17A7_GLS_GRIA4	Glu-(Slc17a7+Gls) - Gria4	Glutamate	Non-protein Signaling	PMID: 24155668;PMID: 14612154
Cort5	Microglia	Glu-SLC17A7_GLS	Gria4	0.0955144	0	Glutamate-Glu-SLC17A7_GLS_GRIA4	Glu-(Slc17a7+Gls) - Gria4	Glutamate	Non-protein Signaling	PMID: 24155668;PMID: 14612154
Cort5/6	Microglia	Glu-SLC17A7_GLS	Gria4	0.088672	0	Glutamate-Glu-SLC17A7_GLS_GRIA4	Glu-(Slc17a7+Gls) - Gria4	Glutamate	Non-protein Signaling	PMID: 24155668;PMID: 14612154
Endothelial	Microglia	Glu-SLC17A7_GLS	Gria4	0.0890618	0	Glutamate-Glu-SLC17A7_GLS_GRIA4	Glu-(Slc17a7+Gls) - Gria4	Glutamate	Non-protein Signaling	PMID: 24155668;PMID: 14612154
I.Pvalb+	I.Vip+	Glu-SLC1A1_GLS	Gria4	0.0920777	0.03	Glutamate-Glu-SLC1A1_GLS_GRIA4	Glu-(Slc1a1+Gls) - Gria4	Glutamate	Non-protein Signaling	PMID: 24155668;PMID: 14612154
Cort2/3	I.Vip+	Glu-SLC1A1_GLS	Gria4	0.110815	0	Glutamate-Glu-SLC1A1_GLS_GRIA4	Glu-(Slc1a1+Gls) - Gria4	Glutamate	Non-protein Signaling	PMID: 24155668;PMID: 14612154
I.Sst+	I.Sst+	Glu-SLC1A1_GLS	Gria4	0.10026	0	Glutamate-Glu-SLC1A1_GLS_GRIA4	Glu-(Slc1a1+Gls) - Gria4	Glutamate	Non-protein Signaling	PMID: 24155668;PMID: 14612154
I.Pvalb+	I.Sst+	Glu-SLC1A1_GLS	Gria4	0.104898	0	Glutamate-Glu-SLC1A1_GLS_GRIA4	Glu-(Slc1a1+Gls) - Gria4	Glutamate	Non-protein Signaling	PMID: 24155668;PMID: 14612154
I.Gly/Gaba 1	I.Sst+	Glu-SLC1A1_GLS	Gria4	0.0979039	0.01	Glutamate-Glu-SLC1A1_GLS_GRIA4	Glu-(Slc1a1+Gls) - Gria4	Glutamate	Non-protein Signaling	PMID: 24155668;PMID: 14612154
Cort2/3	I.Sst+	Glu-SLC1A1_GLS	Gria4	0.125882	0	Glutamate-Glu-SLC1A1_GLS_GRIA4	Glu-(Slc1a1+Gls) - Gria4	Glutamate	Non-protein Signaling	PMID: 24155668;PMID: 14612154
Cort2/3/4	I.Sst+	Glu-SLC1A1_GLS	Gria4	0.100339	0	Glutamate-Glu-SLC1A1_GLS_GRIA4	Glu-(Slc1a1+Gls) - Gria4	Glutamate	Non-protein Signaling	PMID: 24155668;PMID: 14612154
Cort4/5	I.Sst+	Glu-SLC1A1_GLS	Gria4	0.0966172	0	Glutamate-Glu-SLC1A1_GLS_GRIA4	Glu-(Slc1a1+Gls) - Gria4	Glutamate	Non-protein Signaling	PMID: 24155668;PMID: 14612154
Cort5	I.Sst+	Glu-SLC1A1_GLS	Gria4	0.100165	0	Glutamate-Glu-SLC1A1_GLS_GRIA4	Glu-(Slc1a1+Gls) - Gria4	Glutamate	Non-protein Signaling	PMID: 24155668;PMID: 14612154
Cort5/6	I.Sst+	Glu-SLC1A1_GLS	Gria4	0.102782	0	Glutamate-Glu-SLC1A1_GLS_GRIA4	Glu-(Slc1a1+Gls) - Gria4	Glutamate	Non-protein Signaling	PMID: 24155668;PMID: 14612154
Microglia	I.Sst+	Glu-SLC1A1_GLS	Gria4	0.0959531	0.02	Glutamate-Glu-SLC1A1_GLS_GRIA4	Glu-(Slc1a1+Gls) - Gria4	Glutamate	Non-protein Signaling	PMID: 24155668;PMID: 14612154
I.Sst+	I.Pvalb+	Glu-SLC1A1_GLS	Gria4	0.110805	0	Glutamate-Glu-SLC1A1_GLS_GRIA4	Glu-(Slc1a1+Gls) - Gria4	Glutamate	Non-protein Signaling	PMID: 24155668;PMID: 14612154
I.Pvalb+	I.Pvalb+	Glu-SLC1A1_GLS	Gria4	0.115867	0	Glutamate-Glu-SLC1A1_GLS_GRIA4	Glu-(Slc1a1+Gls) - Gria4	Glutamate	Non-protein Signaling	PMID: 24155668;PMID: 14612154
I.Dach1+	I.Pvalb+	Glu-SLC1A1_GLS	Gria4	0.0967683	0	Glutamate-Glu-SLC1A1_GLS_GRIA4	Glu-(Slc1a1+Gls) - Gria4	Glutamate	Non-protein Signaling	PMID: 24155668;PMID: 14612154
I.Gly/Gaba 1	I.Pvalb+	Glu-SLC1A1_GLS	Gria4	0.108231	0	Glutamate-Glu-SLC1A1_GLS_GRIA4	Glu-(Slc1a1+Gls) - Gria4	Glutamate	Non-protein Signaling	PMID: 24155668;PMID: 14612154
I.Gly/Gaba 2	I.Pvalb+	Glu-SLC1A1_GLS	Gria4	0.10029	0	Glutamate-Glu-SLC1A1_GLS_GRIA4	Glu-(Slc1a1+Gls) - Gria4	Glutamate	Non-protein Signaling	PMID: 24155668;PMID: 14612154
Cort2/3	I.Pvalb+	Glu-SLC1A1_GLS	Gria4	0.138706	0	Glutamate-Glu-SLC1A1_GLS_GRIA4	Glu-(Slc1a1+Gls) - Gria4	Glutamate	Non-protein Signaling	PMID: 24155668;PMID: 14612154
Cort2/3/4	I.Pvalb+	Glu-SLC1A1_GLS	Gria4	0.110892	0	Glutamate-Glu-SLC1A1_GLS_GRIA4	Glu-(Slc1a1+Gls) - Gria4	Glutamate	Non-protein Signaling	PMID: 24155668;PMID: 14612154
Cort4/5	I.Pvalb+	Glu-SLC1A1_GLS	Gria4	0.106824	0	Glutamate-Glu-SLC1A1_GLS_GRIA4	Glu-(Slc1a1+Gls) - Gria4	Glutamate	Non-protein Signaling	PMID: 24155668;PMID: 14612154
Cort5	I.Pvalb+	Glu-SLC1A1_GLS	Gria4	0.110701	0	Glutamate-Glu-SLC1A1_GLS_GRIA4	Glu-(Slc1a1+Gls) - Gria4	Glutamate	Non-protein Signaling	PMID: 24155668;PMID: 14612154
Cort5/6	I.Pvalb+	Glu-SLC1A1_GLS	Gria4	0.113559	0	Glutamate-Glu-SLC1A1_GLS_GRIA4	Glu-(Slc1a1+Gls) - Gria4	Glutamate	Non-protein Signaling	PMID: 24155668;PMID: 14612154
Olig 1	I.Pvalb+	Glu-SLC1A1_GLS	Gria4	0.0913461	0	Glutamate-Glu-SLC1A1_GLS_GRIA4	Glu-(Slc1a1+Gls) - Gria4	Glutamate	Non-protein Signaling	PMID: 24155668;PMID: 14612154
Olig 2	I.Pvalb+	Glu-SLC1A1_GLS	Gria4	0.0924106	0.02	Glutamate-Glu-SLC1A1_GLS_GRIA4	Glu-(Slc1a1+Gls) - Gria4	Glutamate	Non-protein Signaling	PMID: 24155668;PMID: 14612154
Microglia	I.Pvalb+	Glu-SLC1A1_GLS	Gria4	0.106098	0	Glutamate-Glu-SLC1A1_GLS_GRIA4	Glu-(Slc1a1+Gls) - Gria4	Glutamate	Non-protein Signaling	PMID: 24155668;PMID: 14612154
Endothelial	I.Pvalb+	Glu-SLC1A1_GLS	Gria4	0.0960629	0.04	Glutamate-Glu-SLC1A1_GLS_GRIA4	Glu-(Slc1a1+Gls) - Gria4	Glutamate	Non-protein Signaling	PMID: 24155668;PMID: 14612154
Cort2/3	I.Dach1+	Glu-SLC1A1_GLS	Gria4	0.10685	0	Glutamate-Glu-SLC1A1_GLS_GRIA4	Glu-(Slc1a1+Gls) - Gria4	Glutamate	Non-protein Signaling	PMID: 24155668;PMID: 14612154
I.Sst+	I.Gly/Gaba 1	Glu-SLC1A1_GLS	Gria4	0.0943038	0.02	Glutamate-Glu-SLC1A1_GLS_GRIA4	Glu-(Slc1a1+Gls) - Gria4	Glutamate	Non-protein Signaling	PMID: 24155668;PMID: 14612154
I.Pvalb+	I.Gly/Gaba 1	Glu-SLC1A1_GLS	Gria4	0.0986962	0	Glutamate-Glu-SLC1A1_GLS_GRIA4	Glu-(Slc1a1+Gls) - Gria4	Glutamate	Non-protein Signaling	PMID: 24155668;PMID: 14612154
I.Gly/Gaba 1	I.Gly/Gaba 1	Glu-SLC1A1_GLS	Gria4	0.0920735	0.02	Glutamate-Glu-SLC1A1_GLS_GRIA4	Glu-(Slc1a1+Gls) - Gria4	Glutamate	Non-protein Signaling	PMID: 24155668;PMID: 14612154
Cort2/3	I.Gly/Gaba 1	Glu-SLC1A1_GLS	Gria4	0.118604	0	Glutamate-Glu-SLC1A1_GLS_GRIA4	Glu-(Slc1a1+Gls) - Gria4	Glutamate	Non-protein Signaling	PMID: 24155668;PMID: 14612154
Cort2/3/4	I.Gly/Gaba 1	Glu-SLC1A1_GLS	Gria4	0.0943792	0	Glutamate-Glu-SLC1A1_GLS_GRIA4	Glu-(Slc1a1+Gls) - Gria4	Glutamate	Non-protein Signaling	PMID: 24155668;PMID: 14612154
Cort4/5	I.Gly/Gaba 1	Glu-SLC1A1_GLS	Gria4	0.0908557	0	Glutamate-Glu-SLC1A1_GLS_GRIA4	Glu-(Slc1a1+Gls) - Gria4	Glutamate	Non-protein Signaling	PMID: 24155668;PMID: 14612154
Cort5	I.Gly/Gaba 1	Glu-SLC1A1_GLS	Gria4	0.094214	0	Glutamate-Glu-SLC1A1_GLS_GRIA4	Glu-(Slc1a1+Gls) - Gria4	Glutamate	Non-protein Signaling	PMID: 24155668;PMID: 14612154
Cort5/6	I.Gly/Gaba 1	Glu-SLC1A1_GLS	Gria4	0.0966925	0	Glutamate-Glu-SLC1A1_GLS_GRIA4	Glu-(Slc1a1+Gls) - Gria4	Glutamate	Non-protein Signaling	PMID: 24155668;PMID: 14612154
I.Sst+	I.Gly/Gaba 2	Glu-SLC1A1_GLS	Gria4	0.104154	0	Glutamate-Glu-SLC1A1_GLS_GRIA4	Glu-(Slc1a1+Gls) - Gria4	Glutamate	Non-protein Signaling	PMID: 24155668;PMID: 14612154
I.Pvalb+	I.Gly/Gaba 2	Glu-SLC1A1_GLS	Gria4	0.10895	0	Glutamate-Glu-SLC1A1_GLS_GRIA4	Glu-(Slc1a1+Gls) - Gria4	Glutamate	Non-protein Signaling	PMID: 24155668;PMID: 14612154
I.Gly/Gaba 1	I.Gly/Gaba 2	Glu-SLC1A1_GLS	Gria4	0.101717	0	Glutamate-Glu-SLC1A1_GLS_GRIA4	Glu-(Slc1a1+Gls) - Gria4	Glutamate	Non-protein Signaling	PMID: 24155668;PMID: 14612154
I.Gly/Gaba 2	I.Gly/Gaba 2	Glu-SLC1A1_GLS	Gria4	0.0942034	0.02	Glutamate-Glu-SLC1A1_GLS_GRIA4	Glu-(Slc1a1+Gls) - Gria4	Glutamate	Non-protein Signaling	PMID: 24155668;PMID: 14612154
Cort2/3	I.Gly/Gaba 2	Glu-SLC1A1_GLS	Gria4	0.130627	0	Glutamate-Glu-SLC1A1_GLS_GRIA4	Glu-(Slc1a1+Gls) - Gria4	Glutamate	Non-protein Signaling	PMID: 24155668;PMID: 14612154
Cort2/3/4	I.Gly/Gaba 2	Glu-SLC1A1_GLS	Gria4	0.104236	0	Glutamate-Glu-SLC1A1_GLS_GRIA4	Glu-(Slc1a1+Gls) - Gria4	Glutamate	Non-protein Signaling	PMID: 24155668;PMID: 14612154
Cort4/5	I.Gly/Gaba 2	Glu-SLC1A1_GLS	Gria4	0.100386	0	Glutamate-Glu-SLC1A1_GLS_GRIA4	Glu-(Slc1a1+Gls) - Gria4	Glutamate	Non-protein Signaling	PMID: 24155668;PMID: 14612154
Cort5	I.Gly/Gaba 2	Glu-SLC1A1_GLS	Gria4	0.104056	0	Glutamate-Glu-SLC1A1_GLS_GRIA4	Glu-(Slc1a1+Gls) - Gria4	Glutamate	Non-protein Signaling	PMID: 24155668;PMID: 14612154
Cort5/6	I.Gly/Gaba 2	Glu-SLC1A1_GLS	Gria4	0.106763	0	Glutamate-Glu-SLC1A1_GLS_GRIA4	Glu-(Slc1a1+Gls) - Gria4	Glutamate	Non-protein Signaling	PMID: 24155668;PMID: 14612154
Microglia	I.Gly/Gaba 2	Glu-SLC1A1_GLS	Gria4	0.0996986	0	Glutamate-Glu-SLC1A1_GLS_GRIA4	Glu-(Slc1a1+Gls) - Gria4	Glutamate	Non-protein Signaling	PMID: 24155668;PMID: 14612154
I.Pvalb+	Cort2/3/4	Glu-SLC1A1_GLS	Gria4	0.0933489	0	Glutamate-Glu-SLC1A1_GLS_GRIA4	Glu-(Slc1a1+Gls) - Gria4	Glutamate	Non-protein Signaling	PMID: 24155668;PMID: 14612154
Cort2/3	Cort2/3/4	Glu-SLC1A1_GLS	Gria4	0.112313	0	Glutamate-Glu-SLC1A1_GLS_GRIA4	Glu-(Slc1a1+Gls) - Gria4	Glutamate	Non-protein Signaling	PMID: 24155668;PMID: 14612154
Cort2/3/4	Cort2/3/4	Glu-SLC1A1_GLS	Gria4	0.0892426	0.04	Glutamate-Glu-SLC1A1_GLS_GRIA4	Glu-(Slc1a1+Gls) - Gria4	Glutamate	Non-protein Signaling	PMID: 24155668;PMID: 14612154
Cort5/6	Cort2/3/4	Glu-SLC1A1_GLS	Gria4	0.0914427	0	Glutamate-Glu-SLC1A1_GLS_GRIA4	Glu-(Slc1a1+Gls) - Gria4	Glutamate	Non-protein Signaling	PMID: 24155668;PMID: 14612154
I.Sst+	Cort4/5	Glu-SLC1A1_GLS	Gria4	0.103237	0	Glutamate-Glu-SLC1A1_GLS_GRIA4	Glu-(Slc1a1+Gls) - Gria4	Glutamate	Non-protein Signaling	PMID: 24155668;PMID: 14612154
I.Pvalb+	Cort4/5	Glu-SLC1A1_GLS	Gria4	0.107996	0	Glutamate-Glu-SLC1A1_GLS_GRIA4	Glu-(Slc1a1+Gls) - Gria4	Glutamate	Non-protein Signaling	PMID: 24155668;PMID: 14612154
I.Dach1+	Cort4/5	Glu-SLC1A1_GLS	Gria4	0.090062	0	Glutamate-Glu-SLC1A1_GLS_GRIA4	Glu-(Slc1a1+Gls) - Gria4	Glutamate	Non-protein Signaling	PMID: 24155668;PMID: 14612154
I.Gly/Gaba 1	Cort4/5	Glu-SLC1A1_GLS	Gria4	0.100819	0	Glutamate-Glu-SLC1A1_GLS_GRIA4	Glu-(Slc1a1+Gls) - Gria4	Glutamate	Non-protein Signaling	PMID: 24155668;PMID: 14612154
I.Gly/Gaba 2	Cort4/5	Glu-SLC1A1_GLS	Gria4	0.0933647	0.02	Glutamate-Glu-SLC1A1_GLS_GRIA4	Glu-(Slc1a1+Gls) - Gria4	Glutamate	Non-protein Signaling	PMID: 24155668;PMID: 14612154
Cort2/3	Cort4/5	Glu-SLC1A1_GLS	Gria4	0.12951	0	Glutamate-Glu-SLC1A1_GLS_GRIA4	Glu-(Slc1a1+Gls) - Gria4	Glutamate	Non-protein Signaling	PMID: 24155668;PMID: 14612154
Cort2/3/4	Cort4/5	Glu-SLC1A1_GLS	Gria4	0.103318	0	Glutamate-Glu-SLC1A1_GLS_GRIA4	Glu-(Slc1a1+Gls) - Gria4	Glutamate	Non-protein Signaling	PMID: 24155668;PMID: 14612154
Cort4/5	Cort4/5	Glu-SLC1A1_GLS	Gria4	0.0994979	0	Glutamate-Glu-SLC1A1_GLS_GRIA4	Glu-(Slc1a1+Gls) - Gria4	Glutamate	Non-protein Signaling	PMID: 24155668;PMID: 14612154
Cort5	Cort4/5	Glu-SLC1A1_GLS	Gria4	0.103139	0	Glutamate-Glu-SLC1A1_GLS_GRIA4	Glu-(Slc1a1+Gls) - Gria4	Glutamate	Non-protein Signaling	PMID: 24155668;PMID: 14612154
Cort5/6	Cort4/5	Glu-SLC1A1_GLS	Gria4	0.105825	0	Glutamate-Glu-SLC1A1_GLS_GRIA4	Glu-(Slc1a1+Gls) - Gria4	Glutamate	Non-protein Signaling	PMID: 24155668;PMID: 14612154
Microglia	Cort4/5	Glu-SLC1A1_GLS	Gria4	0.0988162	0	Glutamate-Glu-SLC1A1_GLS_GRIA4	Glu-(Slc1a1+Gls) - Gria4	Glutamate	Non-protein Signaling	PMID: 24155668;PMID: 14612154
I.Sst+	Cort5	Glu-SLC1A1_GLS	Gria4	0.106681	0	Glutamate-Glu-SLC1A1_GLS_GRIA4	Glu-(Slc1a1+Gls) - Gria4	Glutamate	Non-protein Signaling	PMID: 24155668;PMID: 14612154
I.Pvalb+	Cort5	Glu-SLC1A1_GLS	Gria4	0.111579	0	Glutamate-Glu-SLC1A1_GLS_GRIA4	Glu-(Slc1a1+Gls) - Gria4	Glutamate	Non-protein Signaling	PMID: 24155668;PMID: 14612154
I.Dach1+	Cort5	Glu-SLC1A1_GLS	Gria4	0.0931124	0	Glutamate-Glu-SLC1A1_GLS_GRIA4	Glu-(Slc1a1+Gls) - Gria4	Glutamate	Non-protein Signaling	PMID: 24155668;PMID: 14612154
I.Gly/Gaba 1	Cort5	Glu-SLC1A1_GLS	Gria4	0.104192	0	Glutamate-Glu-SLC1A1_GLS_GRIA4	Glu-(Slc1a1+Gls) - Gria4	Glutamate	Non-protein Signaling	PMID: 24155668;PMID: 14612154
I.Gly/Gaba 2	Cort5	Glu-SLC1A1_GLS	Gria4	0.0965151	0	Glutamate-Glu-SLC1A1_GLS_GRIA4	Glu-(Slc1a1+Gls) - Gria4	Glutamate	Non-protein Signaling	PMID: 24155668;PMID: 14612154
Cort2/3	Cort5	Glu-SLC1A1_GLS	Gria4	0.1337	0	Glutamate-Glu-SLC1A1_GLS_GRIA4	Glu-(Slc1a1+Gls) - Gria4	Glutamate	Non-protein Signaling	PMID: 24155668;PMID: 14612154
Cort2/3/4	Cort5	Glu-SLC1A1_GLS	Gria4	0.106765	0	Glutamate-Glu-SLC1A1_GLS_GRIA4	Glu-(Slc1a1+Gls) - Gria4	Glutamate	Non-protein Signaling	PMID: 24155668;PMID: 14612154
Cort4/5	Cort5	Glu-SLC1A1_GLS	Gria4	0.102832	0	Glutamate-Glu-SLC1A1_GLS_GRIA4	Glu-(Slc1a1+Gls) - Gria4	Glutamate	Non-protein Signaling	PMID: 24155668;PMID: 14612154
Cort5	Cort5	Glu-SLC1A1_GLS	Gria4	0.106581	0	Glutamate-Glu-SLC1A1_GLS_GRIA4	Glu-(Slc1a1+Gls) - Gria4	Glutamate	Non-protein Signaling	PMID: 24155668;PMID: 14612154
Cort5/6	Cort5	Glu-SLC1A1_GLS	Gria4	0.109345	0	Glutamate-Glu-SLC1A1_GLS_GRIA4	Glu-(Slc1a1+Gls) - Gria4	Glutamate	Non-protein Signaling	PMID: 24155668;PMID: 14612154
Microglia	Cort5	Glu-SLC1A1_GLS	Gria4	0.10213	0	Glutamate-Glu-SLC1A1_GLS_GRIA4	Glu-(Slc1a1+Gls) - Gria4	Glutamate	Non-protein Signaling	PMID: 24155668;PMID: 14612154
Cort2/3	Cort5/6	Glu-SLC1A1_GLS	Gria4	0.0964129	0	Glutamate-Glu-SLC1A1_GLS_GRIA4	Glu-(Slc1a1+Gls) - Gria4	Glutamate	Non-protein Signaling	PMID: 24155668;PMID: 14612154
I.Sst+	Cort6b	Glu-SLC1A1_GLS	Gria4	0.121843	0	Glutamate-Glu-SLC1A1_GLS_GRIA4	Glu-(Slc1a1+Gls) - Gria4	Glutamate	Non-protein Signaling	PMID: 24155668;PMID: 14612154
I.Pvalb+	Cort6b	Glu-SLC1A1_GLS	Gria4	0.127338	0	Glutamate-Glu-SLC1A1_GLS_GRIA4	Glu-(Slc1a1+Gls) - Gria4	Glutamate	Non-protein Signaling	PMID: 24155668;PMID: 14612154
I.Dach1+	Cort6b	Glu-SLC1A1_GLS	Gria4	0.106576	0	Glutamate-Glu-SLC1A1_GLS_GRIA4	Glu-(Slc1a1+Gls) - Gria4	Glutamate	Non-protein Signaling	PMID: 24155668;PMID: 14612154
I.Gly/Gaba 1	Cort6b	Glu-SLC1A1_GLS	Gria4	0.119048	0	Glutamate-Glu-SLC1A1_GLS_GRIA4	Glu-(Slc1a1+Gls) - Gria4	Glutamate	Non-protein Signaling	PMID: 24155668;PMID: 14612154
I.Gly/Gaba 2	Cort6b	Glu-SLC1A1_GLS	Gria4	0.110411	0	Glutamate-Glu-SLC1A1_GLS_GRIA4	Glu-(Slc1a1+Gls) - Gria4	Glutamate	Non-protein Signaling	PMID: 24155668;PMID: 14612154
Cort2/3	Cort6b	Glu-SLC1A1_GLS	Gria4	0.152049	0	Glutamate-Glu-SLC1A1_GLS_GRIA4	Glu-(Slc1a1+Gls) - Gria4	Glutamate	Non-protein Signaling	PMID: 24155668;PMID: 14612154
Cort2/3/4	Cort6b	Glu-SLC1A1_GLS	Gria4	0.121938	0	Glutamate-Glu-SLC1A1_GLS_GRIA4	Glu-(Slc1a1+Gls) - Gria4	Glutamate	Non-protein Signaling	PMID: 24155668;PMID: 14612154
Cort4/5	Cort6b	Glu-SLC1A1_GLS	Gria4	0.117519	0	Glutamate-Glu-SLC1A1_GLS_GRIA4	Glu-(Slc1a1+Gls) - Gria4	Glutamate	Non-protein Signaling	PMID: 24155668;PMID: 14612154
Cort5	Cort6b	Glu-SLC1A1_GLS	Gria4	0.121731	0	Glutamate-Glu-SLC1A1_GLS_GRIA4	Glu-(Slc1a1+Gls) - Gria4	Glutamate	Non-protein Signaling	PMID: 24155668;PMID: 14612154
Cort5/6	Cort6b	Glu-SLC1A1_GLS	Gria4	0.124834	0	Glutamate-Glu-SLC1A1_GLS_GRIA4	Glu-(Slc1a1+Gls) - Gria4	Glutamate	Non-protein Signaling	PMID: 24155668;PMID: 14612154
Olig 1	Cort6b	Glu-SLC1A1_GLS	Gria4	0.100666	0	Glutamate-Glu-SLC1A1_GLS_GRIA4	Glu-(Slc1a1+Gls) - Gria4	Glutamate	Non-protein Signaling	PMID: 24155668;PMID: 14612154
Olig 2	Cort6b	Glu-SLC1A1_GLS	Gria4	0.101827	0	Glutamate-Glu-SLC1A1_GLS_GRIA4	Glu-(Slc1a1+Gls) - Gria4	Glutamate	Non-protein Signaling	PMID: 24155668;PMID: 14612154
Microglia	Cort6b	Glu-SLC1A1_GLS	Gria4	0.11673	0	Glutamate-Glu-SLC1A1_GLS_GRIA4	Glu-(Slc1a1+Gls) - Gria4	Glutamate	Non-protein Signaling	PMID: 24155668;PMID: 14612154
Endothelial	Cort6b	Glu-SLC1A1_GLS	Gria4	0.105808	0	Glutamate-Glu-SLC1A1_GLS_GRIA4	Glu-(Slc1a1+Gls) - Gria4	Glutamate	Non-protein Signaling	PMID: 24155668;PMID: 14612154
Cort2/3	Olig 1	Glu-SLC1A1_GLS	Gria4	0.106615	0	Glutamate-Glu-SLC1A1_GLS_GRIA4	Glu-(Slc1a1+Gls) - Gria4	Glutamate	Non-protein Signaling	PMID: 24155668;PMID: 14612154
I.Sst+	Olig 2	Glu-SLC1A1_GLS	Gria4	0.0946999	0.01	Glutamate-Glu-SLC1A1_GLS_GRIA4	Glu-(Slc1a1+Gls) - Gria4	Glutamate	Non-protein Signaling	PMID: 24155668;PMID: 14612154
I.Pvalb+	Olig 2	Glu-SLC1A1_GLS	Gria4	0.0991088	0	Glutamate-Glu-SLC1A1_GLS_GRIA4	Glu-(Slc1a1+Gls) - Gria4	Glutamate	Non-protein Signaling	PMID: 24155668;PMID: 14612154
I.Gly/Gaba 1	Olig 2	Glu-SLC1A1_GLS	Gria4	0.0924613	0.03	Glutamate-Glu-SLC1A1_GLS_GRIA4	Glu-(Slc1a1+Gls) - Gria4	Glutamate	Non-protein Signaling	PMID: 24155668;PMID: 14612154
Cort2/3	Olig 2	Glu-SLC1A1_GLS	Gria4	0.119089	0	Glutamate-Glu-SLC1A1_GLS_GRIA4	Glu-(Slc1a1+Gls) - Gria4	Glutamate	Non-protein Signaling	PMID: 24155668;PMID: 14612154
Cort2/3/4	Olig 2	Glu-SLC1A1_GLS	Gria4	0.0947756	0	Glutamate-Glu-SLC1A1_GLS_GRIA4	Glu-(Slc1a1+Gls) - Gria4	Glutamate	Non-protein Signaling	PMID: 24155668;PMID: 14612154
Cort4/5	Olig 2	Glu-SLC1A1_GLS	Gria4	0.0912388	0	Glutamate-Glu-SLC1A1_GLS_GRIA4	Glu-(Slc1a1+Gls) - Gria4	Glutamate	Non-protein Signaling	PMID: 24155668;PMID: 14612154
Cort5	Olig 2	Glu-SLC1A1_GLS	Gria4	0.0946097	0	Glutamate-Glu-SLC1A1_GLS_GRIA4	Glu-(Slc1a1+Gls) - Gria4	Glutamate	Non-protein Signaling	PMID: 24155668;PMID: 14612154
Cort5/6	Olig 2	Glu-SLC1A1_GLS	Gria4	0.0970976	0	Glutamate-Glu-SLC1A1_GLS_GRIA4	Glu-(Slc1a1+Gls) - Gria4	Glutamate	Non-protein Signaling	PMID: 24155668;PMID: 14612154
Cort2/3	Astro/RadGlia	Glu-SLC1A1_GLS	Gria4	0.0990641	0	Glutamate-Glu-SLC1A1_GLS_GRIA4	Glu-(Slc1a1+Gls) - Gria4	Glutamate	Non-protein Signaling	PMID: 24155668;PMID: 14612154
I.Pvalb+	Microglia	Glu-SLC1A1_GLS	Gria4	0.0921582	0	Glutamate-Glu-SLC1A1_GLS_GRIA4	Glu-(Slc1a1+Gls) - Gria4	Glutamate	Non-protein Signaling	PMID: 24155668;PMID: 14612154
Cort2/3	Microglia	Glu-SLC1A1_GLS	Gria4	0.11091	0	Glutamate-Glu-SLC1A1_GLS_GRIA4	Glu-(Slc1a1+Gls) - Gria4	Glutamate	Non-protein Signaling	PMID: 24155668;PMID: 14612154
Cort4/5	I.Vip+	Glu-SLC1A2_GLS	Gria4	0.147855	0	Glutamate-Glu-SLC1A2_GLS_GRIA4	Glu-(Slc1a2+Gls) - Gria4	Glutamate	Non-protein Signaling	PMID: 24155668;PMID: 14612154
Cort5/6	I.Vip+	Glu-SLC1A2_GLS	Gria4	0.152193	0	Glutamate-Glu-SLC1A2_GLS_GRIA4	Glu-(Slc1a2+Gls) - Gria4	Glutamate	Non-protein Signaling	PMID: 24155668;PMID: 14612154
Cort6b	I.Vip+	Glu-SLC1A2_GLS	Gria4	0.156582	0	Glutamate-Glu-SLC1A2_GLS_GRIA4	Glu-(Slc1a2+Gls) - Gria4	Glutamate	Non-protein Signaling	PMID: 24155668;PMID: 14612154
Astro/RadGlia	I.Vip+	Glu-SLC1A2_GLS	Gria4	0.143096	0	Glutamate-Glu-SLC1A2_GLS_GRIA4	Glu-(Slc1a2+Gls) - Gria4	Glutamate	Non-protein Signaling	PMID: 24155668;PMID: 14612154
Endothelial	I.Vip+	Glu-SLC1A2_GLS	Gria4	0.172431	0	Glutamate-Glu-SLC1A2_GLS_GRIA4	Glu-(Slc1a2+Gls) - Gria4	Glutamate	Non-protein Signaling	PMID: 24155668;PMID: 14612154
Cort2/3/4	I.Sst+	Glu-SLC1A2_GLS	Gria4	0.145293	0	Glutamate-Glu-SLC1A2_GLS_GRIA4	Glu-(Slc1a2+Gls) - Gria4	Glutamate	Non-protein Signaling	PMID: 24155668;PMID: 14612154
Cort4/5	I.Sst+	Glu-SLC1A2_GLS	Gria4	0.167013	0	Glutamate-Glu-SLC1A2_GLS_GRIA4	Glu-(Slc1a2+Gls) - Gria4	Glutamate	Non-protein Signaling	PMID: 24155668;PMID: 14612154
Cort5/6	I.Sst+	Glu-SLC1A2_GLS	Gria4	0.171799	0	Glutamate-Glu-SLC1A2_GLS_GRIA4	Glu-(Slc1a2+Gls) - Gria4	Glutamate	Non-protein Signaling	PMID: 24155668;PMID: 14612154
Cort6b	I.Sst+	Glu-SLC1A2_GLS	Gria4	0.176636	0	Glutamate-Glu-SLC1A2_GLS_GRIA4	Glu-(Slc1a2+Gls) - Gria4	Glutamate	Non-protein Signaling	PMID: 24155668;PMID: 14612154
Astro/RadGlia	I.Sst+	Glu-SLC1A2_GLS	Gria4	0.161753	0	Glutamate-Glu-SLC1A2_GLS_GRIA4	Glu-(Slc1a2+Gls) - Gria4	Glutamate	Non-protein Signaling	PMID: 24155668;PMID: 14612154
Microglia	I.Sst+	Glu-SLC1A2_GLS	Gria4	0.146394	0	Glutamate-Glu-SLC1A2_GLS_GRIA4	Glu-(Slc1a2+Gls) - Gria4	Glutamate	Non-protein Signaling	PMID: 24155668;PMID: 14612154
Endothelial	I.Sst+	Glu-SLC1A2_GLS	Gria4	0.194047	0	Glutamate-Glu-SLC1A2_GLS_GRIA4	Glu-(Slc1a2+Gls) - Gria4	Glutamate	Non-protein Signaling	PMID: 24155668;PMID: 14612154
Cort2/3	I.Pvalb+	Glu-SLC1A2_GLS	Gria4	0.139094	0	Glutamate-Glu-SLC1A2_GLS_GRIA4	Glu-(Slc1a2+Gls) - Gria4	Glutamate	Non-protein Signaling	PMID: 24155668;PMID: 14612154
Cort2/3/4	I.Pvalb+	Glu-SLC1A2_GLS	Gria4	0.159733	0	Glutamate-Glu-SLC1A2_GLS_GRIA4	Glu-(Slc1a2+Gls) - Gria4	Glutamate	Non-protein Signaling	PMID: 24155668;PMID: 14612154
Cort4/5	I.Pvalb+	Glu-SLC1A2_GLS	Gria4	0.183149	0	Glutamate-Glu-SLC1A2_GLS_GRIA4	Glu-(Slc1a2+Gls) - Gria4	Glutamate	Non-protein Signaling	PMID: 24155668;PMID: 14612154
Cort5	I.Pvalb+	Glu-SLC1A2_GLS	Gria4	0.137514	0	Glutamate-Glu-SLC1A2_GLS_GRIA4	Glu-(Slc1a2+Gls) - Gria4	Glutamate	Non-protein Signaling	PMID: 24155668;PMID: 14612154
Cort5/6	I.Pvalb+	Glu-SLC1A2_GLS	Gria4	0.188293	0	Glutamate-Glu-SLC1A2_GLS_GRIA4	Glu-(Slc1a2+Gls) - Gria4	Glutamate	Non-protein Signaling	PMID: 24155668;PMID: 14612154
Cort6b	I.Pvalb+	Glu-SLC1A2_GLS	Gria4	0.193486	0	Glutamate-Glu-SLC1A2_GLS_GRIA4	Glu-(Slc1a2+Gls) - Gria4	Glutamate	Non-protein Signaling	PMID: 24155668;PMID: 14612154
Astro/RadGlia	I.Pvalb+	Glu-SLC1A2_GLS	Gria4	0.17749	0	Glutamate-Glu-SLC1A2_GLS_GRIA4	Glu-(Slc1a2+Gls) - Gria4	Glutamate	Non-protein Signaling	PMID: 24155668;PMID: 14612154
Microglia	I.Pvalb+	Glu-SLC1A2_GLS	Gria4	0.160923	0	Glutamate-Glu-SLC1A2_GLS_GRIA4	Glu-(Slc1a2+Gls) - Gria4	Glutamate	Non-protein Signaling	PMID: 24155668;PMID: 14612154
Endothelial	I.Pvalb+	Glu-SLC1A2_GLS	Gria4	0.21213	0	Glutamate-Glu-SLC1A2_GLS_GRIA4	Glu-(Slc1a2+Gls) - Gria4	Glutamate	Non-protein Signaling	PMID: 24155668;PMID: 14612154
Cort4/5	I.Dach1+	Glu-SLC1A2_GLS	Gria4	0.142778	0	Glutamate-Glu-SLC1A2_GLS_GRIA4	Glu-(Slc1a2+Gls) - Gria4	Glutamate	Non-protein Signaling	PMID: 24155668;PMID: 14612154
Cort5/6	I.Dach1+	Glu-SLC1A2_GLS	Gria4	0.146992	0	Glutamate-Glu-SLC1A2_GLS_GRIA4	Glu-(Slc1a2+Gls) - Gria4	Glutamate	Non-protein Signaling	PMID: 24155668;PMID: 14612154
Cort6b	I.Dach1+	Glu-SLC1A2_GLS	Gria4	0.151258	0	Glutamate-Glu-SLC1A2_GLS_GRIA4	Glu-(Slc1a2+Gls) - Gria4	Glutamate	Non-protein Signaling	PMID: 24155668;PMID: 14612154
Astro/RadGlia	I.Dach1+	Glu-SLC1A2_GLS	Gria4	0.138155	0	Glutamate-Glu-SLC1A2_GLS_GRIA4	Glu-(Slc1a2+Gls) - Gria4	Glutamate	Non-protein Signaling	PMID: 24155668;PMID: 14612154
Endothelial	I.Dach1+	Glu-SLC1A2_GLS	Gria4	0.166674	0	Glutamate-Glu-SLC1A2_GLS_GRIA4	Glu-(Slc1a2+Gls) - Gria4	Glutamate	Non-protein Signaling	PMID: 24155668;PMID: 14612154
Cort2/3/4	I.Gly/Gaba 1	Glu-SLC1A2_GLS	Gria4	0.137069	0	Glutamate-Glu-SLC1A2_GLS_GRIA4	Glu-(Slc1a2+Gls) - Gria4	Glutamate	Non-protein Signaling	PMID: 24155668;PMID: 14612154
Cort4/5	I.Gly/Gaba 1	Glu-SLC1A2_GLS	Gria4	0.157786	0	Glutamate-Glu-SLC1A2_GLS_GRIA4	Glu-(Slc1a2+Gls) - Gria4	Glutamate	Non-protein Signaling	PMID: 24155668;PMID: 14612154
Cort5/6	I.Gly/Gaba 1	Glu-SLC1A2_GLS	Gria4	0.16236	0	Glutamate-Glu-SLC1A2_GLS_GRIA4	Glu-(Slc1a2+Gls) - Gria4	Glutamate	Non-protein Signaling	PMID: 24155668;PMID: 14612154
Cort6b	I.Gly/Gaba 1	Glu-SLC1A2_GLS	Gria4	0.166985	0	Glutamate-Glu-SLC1A2_GLS_GRIA4	Glu-(Slc1a2+Gls) - Gria4	Glutamate	Non-protein Signaling	PMID: 24155668;PMID: 14612154
Astro/RadGlia	I.Gly/Gaba 1	Glu-SLC1A2_GLS	Gria4	0.152764	0	Glutamate-Glu-SLC1A2_GLS_GRIA4	Glu-(Slc1a2+Gls) - Gria4	Glutamate	Non-protein Signaling	PMID: 24155668;PMID: 14612154
Microglia	I.Gly/Gaba 1	Glu-SLC1A2_GLS	Gria4	0.138118	0	Glutamate-Glu-SLC1A2_GLS_GRIA4	Glu-(Slc1a2+Gls) - Gria4	Glutamate	Non-protein Signaling	PMID: 24155668;PMID: 14612154
Endothelial	I.Gly/Gaba 1	Glu-SLC1A2_GLS	Gria4	0.183657	0	Glutamate-Glu-SLC1A2_GLS_GRIA4	Glu-(Slc1a2+Gls) - Gria4	Glutamate	Non-protein Signaling	PMID: 24155668;PMID: 14612154
Cort2/3/4	I.Gly/Gaba 2	Glu-SLC1A2_GLS	Gria4	0.150643	0	Glutamate-Glu-SLC1A2_GLS_GRIA4	Glu-(Slc1a2+Gls) - Gria4	Glutamate	Non-protein Signaling	PMID: 24155668;PMID: 14612154
Cort4/5	I.Gly/Gaba 2	Glu-SLC1A2_GLS	Gria4	0.173001	0	Glutamate-Glu-SLC1A2_GLS_GRIA4	Glu-(Slc1a2+Gls) - Gria4	Glutamate	Non-protein Signaling	PMID: 24155668;PMID: 14612154
Cort5/6	I.Gly/Gaba 2	Glu-SLC1A2_GLS	Gria4	0.177922	0	Glutamate-Glu-SLC1A2_GLS_GRIA4	Glu-(Slc1a2+Gls) - Gria4	Glutamate	Non-protein Signaling	PMID: 24155668;PMID: 14612154
Cort6b	I.Gly/Gaba 2	Glu-SLC1A2_GLS	Gria4	0.182894	0	Glutamate-Glu-SLC1A2_GLS_GRIA4	Glu-(Slc1a2+Gls) - Gria4	Glutamate	Non-protein Signaling	PMID: 24155668;PMID: 14612154
Astro/RadGlia	I.Gly/Gaba 2	Glu-SLC1A2_GLS	Gria4	0.167591	0	Glutamate-Glu-SLC1A2_GLS_GRIA4	Glu-(Slc1a2+Gls) - Gria4	Glutamate	Non-protein Signaling	PMID: 24155668;PMID: 14612154
Microglia	I.Gly/Gaba 2	Glu-SLC1A2_GLS	Gria4	0.151778	0	Glutamate-Glu-SLC1A2_GLS_GRIA4	Glu-(Slc1a2+Gls) - Gria4	Glutamate	Non-protein Signaling	PMID: 24155668;PMID: 14612154
Endothelial	I.Gly/Gaba 2	Glu-SLC1A2_GLS	Gria4	0.200771	0	Glutamate-Glu-SLC1A2_GLS_GRIA4	Glu-(Slc1a2+Gls) - Gria4	Glutamate	Non-protein Signaling	PMID: 24155668;PMID: 14612154
Cort4/5	Cort2/3/4	Glu-SLC1A2_GLS	Gria4	0.14977	0	Glutamate-Glu-SLC1A2_GLS_GRIA4	Glu-(Slc1a2+Gls) - Gria4	Glutamate	Non-protein Signaling	PMID: 24155668;PMID: 14612154
Cort5/6	Cort2/3/4	Glu-SLC1A2_GLS	Gria4	0.154153	0	Glutamate-Glu-SLC1A2_GLS_GRIA4	Glu-(Slc1a2+Gls) - Gria4	Glutamate	Non-protein Signaling	PMID: 24155668;PMID: 14612154
Cort6b	Cort2/3/4	Glu-SLC1A2_GLS	Gria4	0.158589	0	Glutamate-Glu-SLC1A2_GLS_GRIA4	Glu-(Slc1a2+Gls) - Gria4	Glutamate	Non-protein Signaling	PMID: 24155668;PMID: 14612154
Astro/RadGlia	Cort2/3/4	Glu-SLC1A2_GLS	Gria4	0.144959	0	Glutamate-Glu-SLC1A2_GLS_GRIA4	Glu-(Slc1a2+Gls) - Gria4	Glutamate	Non-protein Signaling	PMID: 24155668;PMID: 14612154
Endothelial	Cort2/3/4	Glu-SLC1A2_GLS	Gria4	0.174598	0	Glutamate-Glu-SLC1A2_GLS_GRIA4	Glu-(Slc1a2+Gls) - Gria4	Glutamate	Non-protein Signaling	PMID: 24155668;PMID: 14612154
Cort2/3/4	Cort4/5	Glu-SLC1A2_GLS	Gria4	0.149385	0	Glutamate-Glu-SLC1A2_GLS_GRIA4	Glu-(Slc1a2+Gls) - Gria4	Glutamate	Non-protein Signaling	PMID: 24155668;PMID: 14612154
Cort4/5	Cort4/5	Glu-SLC1A2_GLS	Gria4	0.171593	0	Glutamate-Glu-SLC1A2_GLS_GRIA4	Glu-(Slc1a2+Gls) - Gria4	Glutamate	Non-protein Signaling	PMID: 24155668;PMID: 14612154
Cort5/6	Cort4/5	Glu-SLC1A2_GLS	Gria4	0.176483	0	Glutamate-Glu-SLC1A2_GLS_GRIA4	Glu-(Slc1a2+Gls) - Gria4	Glutamate	Non-protein Signaling	PMID: 24155668;PMID: 14612154
Cort6b	Cort4/5	Glu-SLC1A2_GLS	Gria4	0.181423	0	Glutamate-Glu-SLC1A2_GLS_GRIA4	Glu-(Slc1a2+Gls) - Gria4	Glutamate	Non-protein Signaling	PMID: 24155668;PMID: 14612154
Astro/RadGlia	Cort4/5	Glu-SLC1A2_GLS	Gria4	0.166219	0	Glutamate-Glu-SLC1A2_GLS_GRIA4	Glu-(Slc1a2+Gls) - Gria4	Glutamate	Non-protein Signaling	PMID: 24155668;PMID: 14612154
Microglia	Cort4/5	Glu-SLC1A2_GLS	Gria4	0.150512	0	Glutamate-Glu-SLC1A2_GLS_GRIA4	Glu-(Slc1a2+Gls) - Gria4	Glutamate	Non-protein Signaling	PMID: 24155668;PMID: 14612154
Endothelial	Cort4/5	Glu-SLC1A2_GLS	Gria4	0.199192	0	Glutamate-Glu-SLC1A2_GLS_GRIA4	Glu-(Slc1a2+Gls) - Gria4	Glutamate	Non-protein Signaling	PMID: 24155668;PMID: 14612154
Cort2/3	Cort5	Glu-SLC1A2_GLS	Gria4	0.134076	0.01	Glutamate-Glu-SLC1A2_GLS_GRIA4	Glu-(Slc1a2+Gls) - Gria4	Glutamate	Non-protein Signaling	PMID: 24155668;PMID: 14612154
Cort2/3/4	Cort5	Glu-SLC1A2_GLS	Gria4	0.154104	0	Glutamate-Glu-SLC1A2_GLS_GRIA4	Glu-(Slc1a2+Gls) - Gria4	Glutamate	Non-protein Signaling	PMID: 24155668;PMID: 14612154
Cort4/5	Cort5	Glu-SLC1A2_GLS	Gria4	0.176869	0	Glutamate-Glu-SLC1A2_GLS_GRIA4	Glu-(Slc1a2+Gls) - Gria4	Glutamate	Non-protein Signaling	PMID: 24155668;PMID: 14612154
Cort5/6	Cort5	Glu-SLC1A2_GLS	Gria4	0.181875	0	Glutamate-Glu-SLC1A2_GLS_GRIA4	Glu-(Slc1a2+Gls) - Gria4	Glutamate	Non-protein Signaling	PMID: 24155668;PMID: 14612154
Cort6b	Cort5	Glu-SLC1A2_GLS	Gria4	0.186932	0	Glutamate-Glu-SLC1A2_GLS_GRIA4	Glu-(Slc1a2+Gls) - Gria4	Glutamate	Non-protein Signaling	PMID: 24155668;PMID: 14612154
Astro/RadGlia	Cort5	Glu-SLC1A2_GLS	Gria4	0.171363	0	Glutamate-Glu-SLC1A2_GLS_GRIA4	Glu-(Slc1a2+Gls) - Gria4	Glutamate	Non-protein Signaling	PMID: 24155668;PMID: 14612154
Microglia	Cort5	Glu-SLC1A2_GLS	Gria4	0.15526	0	Glutamate-Glu-SLC1A2_GLS_GRIA4	Glu-(Slc1a2+Gls) - Gria4	Glutamate	Non-protein Signaling	PMID: 24155668;PMID: 14612154
Endothelial	Cort5	Glu-SLC1A2_GLS	Gria4	0.205106	0	Glutamate-Glu-SLC1A2_GLS_GRIA4	Glu-(Slc1a2+Gls) - Gria4	Glutamate	Non-protein Signaling	PMID: 24155668;PMID: 14612154
Cort5/6	Cort5/6	Glu-SLC1A2_GLS	Gria4	0.133219	0.01	Glutamate-Glu-SLC1A2_GLS_GRIA4	Glu-(Slc1a2+Gls) - Gria4	Glutamate	Non-protein Signaling	PMID: 24155668;PMID: 14612154
Cort6b	Cort5/6	Glu-SLC1A2_GLS	Gria4	0.13715	0.03	Glutamate-Glu-SLC1A2_GLS_GRIA4	Glu-(Slc1a2+Gls) - Gria4	Glutamate	Non-protein Signaling	PMID: 24155668;PMID: 14612154
Endothelial	Cort5/6	Glu-SLC1A2_GLS	Gria4	0.151385	0	Glutamate-Glu-SLC1A2_GLS_GRIA4	Glu-(Slc1a2+Gls) - Gria4	Glutamate	Non-protein Signaling	PMID: 24155668;PMID: 14612154
I.Gly/Gaba 1	Cort6b	Glu-SLC1A2_GLS	Gria4	0.135271	0.01	Glutamate-Glu-SLC1A2_GLS_GRIA4	Glu-(Slc1a2+Gls) - Gria4	Glutamate	Non-protein Signaling	PMID: 24155668;PMID: 14612154
Cort2/3	Cort6b	Glu-SLC1A2_GLS	Gria4	0.152468	0	Glutamate-Glu-SLC1A2_GLS_GRIA4	Glu-(Slc1a2+Gls) - Gria4	Glutamate	Non-protein Signaling	PMID: 24155668;PMID: 14612154
Cort2/3/4	Cort6b	Glu-SLC1A2_GLS	Gria4	0.174689	0	Glutamate-Glu-SLC1A2_GLS_GRIA4	Glu-(Slc1a2+Gls) - Gria4	Glutamate	Non-protein Signaling	PMID: 24155668;PMID: 14612154
Cort4/5	Cort6b	Glu-SLC1A2_GLS	Gria4	0.199776	0	Glutamate-Glu-SLC1A2_GLS_GRIA4	Glu-(Slc1a2+Gls) - Gria4	Glutamate	Non-protein Signaling	PMID: 24155668;PMID: 14612154
Cort5	Cort6b	Glu-SLC1A2_GLS	Gria4	0.150763	0	Glutamate-Glu-SLC1A2_GLS_GRIA4	Glu-(Slc1a2+Gls) - Gria4	Glutamate	Non-protein Signaling	PMID: 24155668;PMID: 14612154
Cort5/6	Cort6b	Glu-SLC1A2_GLS	Gria4	0.205269	0	Glutamate-Glu-SLC1A2_GLS_GRIA4	Glu-(Slc1a2+Gls) - Gria4	Glutamate	Non-protein Signaling	PMID: 24155668;PMID: 14612154
Cort6b	Cort6b	Glu-SLC1A2_GLS	Gria4	0.210809	0	Glutamate-Glu-SLC1A2_GLS_GRIA4	Glu-(Slc1a2+Gls) - Gria4	Glutamate	Non-protein Signaling	PMID: 24155668;PMID: 14612154
Olig 1	Cort6b	Glu-SLC1A2_GLS	Gria4	0.138434	0	Glutamate-Glu-SLC1A2_GLS_GRIA4	Glu-(Slc1a2+Gls) - Gria4	Glutamate	Non-protein Signaling	PMID: 24155668;PMID: 14612154
Astro/RadGlia	Cort6b	Glu-SLC1A2_GLS	Gria4	0.193725	0	Glutamate-Glu-SLC1A2_GLS_GRIA4	Glu-(Slc1a2+Gls) - Gria4	Glutamate	Non-protein Signaling	PMID: 24155668;PMID: 14612154
Microglia	Cort6b	Glu-SLC1A2_GLS	Gria4	0.175967	0	Glutamate-Glu-SLC1A2_GLS_GRIA4	Glu-(Slc1a2+Gls) - Gria4	Glutamate	Non-protein Signaling	PMID: 24155668;PMID: 14612154
Endothelial	Cort6b	Glu-SLC1A2_GLS	Gria4	0.230645	0	Glutamate-Glu-SLC1A2_GLS_GRIA4	Glu-(Slc1a2+Gls) - Gria4	Glutamate	Non-protein Signaling	PMID: 24155668;PMID: 14612154
Cort4/5	Olig 1	Glu-SLC1A2_GLS	Gria4	0.142476	0	Glutamate-Glu-SLC1A2_GLS_GRIA4	Glu-(Slc1a2+Gls) - Gria4	Glutamate	Non-protein Signaling	PMID: 24155668;PMID: 14612154
Cort5/6	Olig 1	Glu-SLC1A2_GLS	Gria4	0.146683	0	Glutamate-Glu-SLC1A2_GLS_GRIA4	Glu-(Slc1a2+Gls) - Gria4	Glutamate	Non-protein Signaling	PMID: 24155668;PMID: 14612154
Cort6b	Olig 1	Glu-SLC1A2_GLS	Gria4	0.150942	0	Glutamate-Glu-SLC1A2_GLS_GRIA4	Glu-(Slc1a2+Gls) - Gria4	Glutamate	Non-protein Signaling	PMID: 24155668;PMID: 14612154
Astro/RadGlia	Olig 1	Glu-SLC1A2_GLS	Gria4	0.137862	0	Glutamate-Glu-SLC1A2_GLS_GRIA4	Glu-(Slc1a2+Gls) - Gria4	Glutamate	Non-protein Signaling	PMID: 24155668;PMID: 14612154
Endothelial	Olig 1	Glu-SLC1A2_GLS	Gria4	0.166332	0	Glutamate-Glu-SLC1A2_GLS_GRIA4	Glu-(Slc1a2+Gls) - Gria4	Glutamate	Non-protein Signaling	PMID: 24155668;PMID: 14612154
Cort2/3/4	Olig 2	Glu-SLC1A2_GLS	Gria4	0.137618	0	Glutamate-Glu-SLC1A2_GLS_GRIA4	Glu-(Slc1a2+Gls) - Gria4	Glutamate	Non-protein Signaling	PMID: 24155668;PMID: 14612154
Cort4/5	Olig 2	Glu-SLC1A2_GLS	Gria4	0.158403	0	Glutamate-Glu-SLC1A2_GLS_GRIA4	Glu-(Slc1a2+Gls) - Gria4	Glutamate	Non-protein Signaling	PMID: 24155668;PMID: 14612154
Cort5/6	Olig 2	Glu-SLC1A2_GLS	Gria4	0.16299	0	Glutamate-Glu-SLC1A2_GLS_GRIA4	Glu-(Slc1a2+Gls) - Gria4	Glutamate	Non-protein Signaling	PMID: 24155668;PMID: 14612154
Cort6b	Olig 2	Glu-SLC1A2_GLS	Gria4	0.16763	0	Glutamate-Glu-SLC1A2_GLS_GRIA4	Glu-(Slc1a2+Gls) - Gria4	Glutamate	Non-protein Signaling	PMID: 24155668;PMID: 14612154
Astro/RadGlia	Olig 2	Glu-SLC1A2_GLS	Gria4	0.153365	0	Glutamate-Glu-SLC1A2_GLS_GRIA4	Glu-(Slc1a2+Gls) - Gria4	Glutamate	Non-protein Signaling	PMID: 24155668;PMID: 14612154
Microglia	Olig 2	Glu-SLC1A2_GLS	Gria4	0.13867	0	Glutamate-Glu-SLC1A2_GLS_GRIA4	Glu-(Slc1a2+Gls) - Gria4	Glutamate	Non-protein Signaling	PMID: 24155668;PMID: 14612154
Endothelial	Olig 2	Glu-SLC1A2_GLS	Gria4	0.184352	0	Glutamate-Glu-SLC1A2_GLS_GRIA4	Glu-(Slc1a2+Gls) - Gria4	Glutamate	Non-protein Signaling	PMID: 24155668;PMID: 14612154
Cort4/5	Astro/RadGlia	Glu-SLC1A2_GLS	Gria4	0.132763	0	Glutamate-Glu-SLC1A2_GLS_GRIA4	Glu-(Slc1a2+Gls) - Gria4	Glutamate	Non-protein Signaling	PMID: 24155668;PMID: 14612154
Cort5/6	Astro/RadGlia	Glu-SLC1A2_GLS	Gria4	0.136729	0.01	Glutamate-Glu-SLC1A2_GLS_GRIA4	Glu-(Slc1a2+Gls) - Gria4	Glutamate	Non-protein Signaling	PMID: 24155668;PMID: 14612154
Cort6b	Astro/RadGlia	Glu-SLC1A2_GLS	Gria4	0.140747	0	Glutamate-Glu-SLC1A2_GLS_GRIA4	Glu-(Slc1a2+Gls) - Gria4	Glutamate	Non-protein Signaling	PMID: 24155668;PMID: 14612154
Endothelial	Astro/RadGlia	Glu-SLC1A2_GLS	Gria4	0.155288	0	Glutamate-Glu-SLC1A2_GLS_GRIA4	Glu-(Slc1a2+Gls) - Gria4	Glutamate	Non-protein Signaling	PMID: 24155668;PMID: 14612154
Cort4/5	Microglia	Glu-SLC1A2_GLS	Gria4	0.147977	0	Glutamate-Glu-SLC1A2_GLS_GRIA4	Glu-(Slc1a2+Gls) - Gria4	Glutamate	Non-protein Signaling	PMID: 24155668;PMID: 14612154
Cort5/6	Microglia	Glu-SLC1A2_GLS	Gria4	0.152317	0	Glutamate-Glu-SLC1A2_GLS_GRIA4	Glu-(Slc1a2+Gls) - Gria4	Glutamate	Non-protein Signaling	PMID: 24155668;PMID: 14612154
Cort6b	Microglia	Glu-SLC1A2_GLS	Gria4	0.15671	0	Glutamate-Glu-SLC1A2_GLS_GRIA4	Glu-(Slc1a2+Gls) - Gria4	Glutamate	Non-protein Signaling	PMID: 24155668;PMID: 14612154
Astro/RadGlia	Microglia	Glu-SLC1A2_GLS	Gria4	0.143214	0	Glutamate-Glu-SLC1A2_GLS_GRIA4	Glu-(Slc1a2+Gls) - Gria4	Glutamate	Non-protein Signaling	PMID: 24155668;PMID: 14612154
Endothelial	Microglia	Glu-SLC1A2_GLS	Gria4	0.172568	0	Glutamate-Glu-SLC1A2_GLS_GRIA4	Glu-(Slc1a2+Gls) - Gria4	Glutamate	Non-protein Signaling	PMID: 24155668;PMID: 14612154
Olig 2	I.Vip+	Glu-SLC1A3_GLS	Gria4	0.0448115	0	Glutamate-Glu-SLC1A3_GLS_GRIA4	Glu-(Slc1a3+Gls) - Gria4	Glutamate	Non-protein Signaling	PMID: 24155668;PMID: 14612154
Astro/RadGlia	I.Vip+	Glu-SLC1A3_GLS	Gria4	0.110837	0	Glutamate-Glu-SLC1A3_GLS_GRIA4	Glu-(Slc1a3+Gls) - Gria4	Glutamate	Non-protein Signaling	PMID: 24155668;PMID: 14612154
Microglia	I.Vip+	Glu-SLC1A3_GLS	Gria4	0.0317384	0	Glutamate-Glu-SLC1A3_GLS_GRIA4	Glu-(Slc1a3+Gls) - Gria4	Glutamate	Non-protein Signaling	PMID: 24155668;PMID: 14612154
Olig 2	I.Sst+	Glu-SLC1A3_GLS	Gria4	0.0514233	0	Glutamate-Glu-SLC1A3_GLS_GRIA4	Glu-(Slc1a3+Gls) - Gria4	Glutamate	Non-protein Signaling	PMID: 24155668;PMID: 14612154
Astro/RadGlia	I.Sst+	Glu-SLC1A3_GLS	Gria4	0.125906	0	Glutamate-Glu-SLC1A3_GLS_GRIA4	Glu-(Slc1a3+Gls) - Gria4	Glutamate	Non-protein Signaling	PMID: 24155668;PMID: 14612154
Microglia	I.Sst+	Glu-SLC1A3_GLS	Gria4	0.036495	0	Glutamate-Glu-SLC1A3_GLS_GRIA4	Glu-(Slc1a3+Gls) - Gria4	Glutamate	Non-protein Signaling	PMID: 24155668;PMID: 14612154
Olig 2	I.Pvalb+	Glu-SLC1A3_GLS	Gria4	0.057158	0	Glutamate-Glu-SLC1A3_GLS_GRIA4	Glu-(Slc1a3+Gls) - Gria4	Glutamate	Non-protein Signaling	PMID: 24155668;PMID: 14612154
Astro/RadGlia	I.Pvalb+	Glu-SLC1A3_GLS	Gria4	0.138732	0	Glutamate-Glu-SLC1A3_GLS_GRIA4	Glu-(Slc1a3+Gls) - Gria4	Glutamate	Non-protein Signaling	PMID: 24155668;PMID: 14612154
Microglia	I.Pvalb+	Glu-SLC1A3_GLS	Gria4	0.0406362	0	Glutamate-Glu-SLC1A3_GLS_GRIA4	Glu-(Slc1a3+Gls) - Gria4	Glutamate	Non-protein Signaling	PMID: 24155668;PMID: 14612154
Olig 2	I.Dach1+	Glu-SLC1A3_GLS	Gria4	0.0430937	0	Glutamate-Glu-SLC1A3_GLS_GRIA4	Glu-(Slc1a3+Gls) - Gria4	Glutamate	Non-protein Signaling	PMID: 24155668;PMID: 14612154
Astro/RadGlia	I.Dach1+	Glu-SLC1A3_GLS	Gria4	0.106871	0	Glutamate-Glu-SLC1A3_GLS_GRIA4	Glu-(Slc1a3+Gls) - Gria4	Glutamate	Non-protein Signaling	PMID: 24155668;PMID: 14612154
Microglia	I.Dach1+	Glu-SLC1A3_GLS	Gria4	0.0305057	0	Glutamate-Glu-SLC1A3_GLS_GRIA4	Glu-(Slc1a3+Gls) - Gria4	Glutamate	Non-protein Signaling	PMID: 24155668;PMID: 14612154
Olig 2	I.Gly/Gaba 1	Glu-SLC1A3_GLS	Gria4	0.048213	0	Glutamate-Glu-SLC1A3_GLS_GRIA4	Glu-(Slc1a3+Gls) - Gria4	Glutamate	Non-protein Signaling	PMID: 24155668;PMID: 14612154
Astro/RadGlia	I.Gly/Gaba 1	Glu-SLC1A3_GLS	Gria4	0.118627	0	Glutamate-Glu-SLC1A3_GLS_GRIA4	Glu-(Slc1a3+Gls) - Gria4	Glutamate	Non-protein Signaling	PMID: 24155668;PMID: 14612154
Microglia	I.Gly/Gaba 1	Glu-SLC1A3_GLS	Gria4	0.034183	0	Glutamate-Glu-SLC1A3_GLS_GRIA4	Glu-(Slc1a3+Gls) - Gria4	Glutamate	Non-protein Signaling	PMID: 24155668;PMID: 14612154
Olig 2	I.Gly/Gaba 2	Glu-SLC1A3_GLS	Gria4	0.0535335	0	Glutamate-Glu-SLC1A3_GLS_GRIA4	Glu-(Slc1a3+Gls) - Gria4	Glutamate	Non-protein Signaling	PMID: 24155668;PMID: 14612154
Astro/RadGlia	I.Gly/Gaba 2	Glu-SLC1A3_GLS	Gria4	0.130652	0	Glutamate-Glu-SLC1A3_GLS_GRIA4	Glu-(Slc1a3+Gls) - Gria4	Glutamate	Non-protein Signaling	PMID: 24155668;PMID: 14612154
Microglia	I.Gly/Gaba 2	Glu-SLC1A3_GLS	Gria4	0.0380171	0	Glutamate-Glu-SLC1A3_GLS_GRIA4	Glu-(Slc1a3+Gls) - Gria4	Glutamate	Non-protein Signaling	PMID: 24155668;PMID: 14612154
Olig 2	Cort2/3	Glu-SLC1A3_GLS	Gria4	0.0289088	0	Glutamate-Glu-SLC1A3_GLS_GRIA4	Glu-(Slc1a3+Gls) - Gria4	Glutamate	Non-protein Signaling	PMID: 24155668;PMID: 14612154
Astro/RadGlia	Cort2/3	Glu-SLC1A3_GLS	Gria4	0.073301	0	Glutamate-Glu-SLC1A3_GLS_GRIA4	Glu-(Slc1a3+Gls) - Gria4	Glutamate	Non-protein Signaling	PMID: 24155668;PMID: 14612154
Microglia	Cort2/3	Glu-SLC1A3_GLS	Gria4	0.0203761	0	Glutamate-Glu-SLC1A3_GLS_GRIA4	Glu-(Slc1a3+Gls) - Gria4	Glutamate	Non-protein Signaling	PMID: 24155668;PMID: 14612154
Olig 2	Cort2/3/4	Glu-SLC1A3_GLS	Gria4	0.0454629	0	Glutamate-Glu-SLC1A3_GLS_GRIA4	Glu-(Slc1a3+Gls) - Gria4	Glutamate	Non-protein Signaling	PMID: 24155668;PMID: 14612154
Astro/RadGlia	Cort2/3/4	Glu-SLC1A3_GLS	Gria4	0.112335	0	Glutamate-Glu-SLC1A3_GLS_GRIA4	Glu-(Slc1a3+Gls) - Gria4	Glutamate	Non-protein Signaling	PMID: 24155668;PMID: 14612154
Microglia	Cort2/3/4	Glu-SLC1A3_GLS	Gria4	0.0322061	0	Glutamate-Glu-SLC1A3_GLS_GRIA4	Glu-(Slc1a3+Gls) - Gria4	Glutamate	Non-protein Signaling	PMID: 24155668;PMID: 14612154
Olig 2	Cort4/5	Glu-SLC1A3_GLS	Gria4	0.0530356	0	Glutamate-Glu-SLC1A3_GLS_GRIA4	Glu-(Slc1a3+Gls) - Gria4	Glutamate	Non-protein Signaling	PMID: 24155668;PMID: 14612154
Astro/RadGlia	Cort4/5	Glu-SLC1A3_GLS	Gria4	0.129535	0	Glutamate-Glu-SLC1A3_GLS_GRIA4	Glu-(Slc1a3+Gls) - Gria4	Glutamate	Non-protein Signaling	PMID: 24155668;PMID: 14612154
Microglia	Cort4/5	Glu-SLC1A3_GLS	Gria4	0.0376578	0	Glutamate-Glu-SLC1A3_GLS_GRIA4	Glu-(Slc1a3+Gls) - Gria4	Glutamate	Non-protein Signaling	PMID: 24155668;PMID: 14612154
Olig 2	Cort5	Glu-SLC1A3_GLS	Gria4	0.0549076	0	Glutamate-Glu-SLC1A3_GLS_GRIA4	Glu-(Slc1a3+Gls) - Gria4	Glutamate	Non-protein Signaling	PMID: 24155668;PMID: 14612154
Astro/RadGlia	Cort5	Glu-SLC1A3_GLS	Gria4	0.133726	0	Glutamate-Glu-SLC1A3_GLS_GRIA4	Glu-(Slc1a3+Gls) - Gria4	Glutamate	Non-protein Signaling	PMID: 24155668;PMID: 14612154
Microglia	Cort5	Glu-SLC1A3_GLS	Gria4	0.0390094	0	Glutamate-Glu-SLC1A3_GLS_GRIA4	Glu-(Slc1a3+Gls) - Gria4	Glutamate	Non-protein Signaling	PMID: 24155668;PMID: 14612154
Olig 2	Cort5/6	Glu-SLC1A3_GLS	Gria4	0.0386151	0	Glutamate-Glu-SLC1A3_GLS_GRIA4	Glu-(Slc1a3+Gls) - Gria4	Glutamate	Non-protein Signaling	PMID: 24155668;PMID: 14612154
Astro/RadGlia	Cort5/6	Glu-SLC1A3_GLS	Gria4	0.0964322	0	Glutamate-Glu-SLC1A3_GLS_GRIA4	Glu-(Slc1a3+Gls) - Gria4	Glutamate	Non-protein Signaling	PMID: 24155668;PMID: 14612154
Microglia	Cort5/6	Glu-SLC1A3_GLS	Gria4	0.0272981	0	Glutamate-Glu-SLC1A3_GLS_GRIA4	Glu-(Slc1a3+Gls) - Gria4	Glutamate	Non-protein Signaling	PMID: 24155668;PMID: 14612154
Olig 2	Cort6b	Glu-SLC1A3_GLS	Gria4	0.0632324	0	Glutamate-Glu-SLC1A3_GLS_GRIA4	Glu-(Slc1a3+Gls) - Gria4	Glutamate	Non-protein Signaling	PMID: 24155668;PMID: 14612154
Astro/RadGlia	Cort6b	Glu-SLC1A3_GLS	Gria4	0.152078	0	Glutamate-Glu-SLC1A3_GLS_GRIA4	Glu-(Slc1a3+Gls) - Gria4	Glutamate	Non-protein Signaling	PMID: 24155668;PMID: 14612154
Microglia	Cort6b	Glu-SLC1A3_GLS	Gria4	0.0450387	0	Glutamate-Glu-SLC1A3_GLS_GRIA4	Glu-(Slc1a3+Gls) - Gria4	Glutamate	Non-protein Signaling	PMID: 24155668;PMID: 14612154
Olig 2	Olig 1	Glu-SLC1A3_GLS	Gria4	0.0429922	0	Glutamate-Glu-SLC1A3_GLS_GRIA4	Glu-(Slc1a3+Gls) - Gria4	Glutamate	Non-protein Signaling	PMID: 24155668;PMID: 14612154
Astro/RadGlia	Olig 1	Glu-SLC1A3_GLS	Gria4	0.106636	0	Glutamate-Glu-SLC1A3_GLS_GRIA4	Glu-(Slc1a3+Gls) - Gria4	Glutamate	Non-protein Signaling	PMID: 24155668;PMID: 14612154
Microglia	Olig 1	Glu-SLC1A3_GLS	Gria4	0.0304329	0	Glutamate-Glu-SLC1A3_GLS_GRIA4	Glu-(Slc1a3+Gls) - Gria4	Glutamate	Non-protein Signaling	PMID: 24155668;PMID: 14612154
Olig 2	Olig 2	Glu-SLC1A3_GLS	Gria4	0.0484259	0	Glutamate-Glu-SLC1A3_GLS_GRIA4	Glu-(Slc1a3+Gls) - Gria4	Glutamate	Non-protein Signaling	PMID: 24155668;PMID: 14612154
Astro/RadGlia	Olig 2	Glu-SLC1A3_GLS	Gria4	0.119112	0	Glutamate-Glu-SLC1A3_GLS_GRIA4	Glu-(Slc1a3+Gls) - Gria4	Glutamate	Non-protein Signaling	PMID: 24155668;PMID: 14612154
Microglia	Olig 2	Glu-SLC1A3_GLS	Gria4	0.0343362	0	Glutamate-Glu-SLC1A3_GLS_GRIA4	Glu-(Slc1a3+Gls) - Gria4	Glutamate	Non-protein Signaling	PMID: 24155668;PMID: 14612154
Olig 2	Astro/RadGlia	Glu-SLC1A3_GLS	Gria4	0.0397469	0	Glutamate-Glu-SLC1A3_GLS_GRIA4	Glu-(Slc1a3+Gls) - Gria4	Glutamate	Non-protein Signaling	PMID: 24155668;PMID: 14612154
Astro/RadGlia	Astro/RadGlia	Glu-SLC1A3_GLS	Gria4	0.0990839	0	Glutamate-Glu-SLC1A3_GLS_GRIA4	Glu-(Slc1a3+Gls) - Gria4	Glutamate	Non-protein Signaling	PMID: 24155668;PMID: 14612154
Microglia	Astro/RadGlia	Glu-SLC1A3_GLS	Gria4	0.0281078	0	Glutamate-Glu-SLC1A3_GLS_GRIA4	Glu-(Slc1a3+Gls) - Gria4	Glutamate	Non-protein Signaling	PMID: 24155668;PMID: 14612154
Olig 2	Microglia	Glu-SLC1A3_GLS	Gria4	0.0448528	0	Glutamate-Glu-SLC1A3_GLS_GRIA4	Glu-(Slc1a3+Gls) - Gria4	Glutamate	Non-protein Signaling	PMID: 24155668;PMID: 14612154
Astro/RadGlia	Microglia	Glu-SLC1A3_GLS	Gria4	0.110932	0	Glutamate-Glu-SLC1A3_GLS_GRIA4	Glu-(Slc1a3+Gls) - Gria4	Glutamate	Non-protein Signaling	PMID: 24155668;PMID: 14612154
Microglia	Microglia	Glu-SLC1A3_GLS	Gria4	0.031768	0	Glutamate-Glu-SLC1A3_GLS_GRIA4	Glu-(Slc1a3+Gls) - Gria4	Glutamate	Non-protein Signaling	PMID: 24155668;PMID: 14612154
Olig 2	Endothelial	Glu-SLC1A3_GLS	Gria4	0.0259875	0	Glutamate-Glu-SLC1A3_GLS_GRIA4	Glu-(Slc1a3+Gls) - Gria4	Glutamate	Non-protein Signaling	PMID: 24155668;PMID: 14612154
Astro/RadGlia	Endothelial	Glu-SLC1A3_GLS	Gria4	0.0661995	0	Glutamate-Glu-SLC1A3_GLS_GRIA4	Glu-(Slc1a3+Gls) - Gria4	Glutamate	Non-protein Signaling	PMID: 24155668;PMID: 14612154
Microglia	Endothelial	Glu-SLC1A3_GLS	Gria4	0.0183008	0	Glutamate-Glu-SLC1A3_GLS_GRIA4	Glu-(Slc1a3+Gls) - Gria4	Glutamate	Non-protein Signaling	PMID: 24155668;PMID: 14612154
Cort2/3	I.Vip+	Glu-SLC17A7_GLS2	Gria4	0.0217347	0	Glutamate-Glu-SLC17A7_GLS2_GRIA4	Glu-(Slc17a7+Gls2) - Gria4	Glutamate	Non-protein Signaling	PMID: 24155668;PMID: 14612154
Cort2/3/4	I.Vip+	Glu-SLC17A7_GLS2	Gria4	0.0229165	0	Glutamate-Glu-SLC17A7_GLS2_GRIA4	Glu-(Slc17a7+Gls2) - Gria4	Glutamate	Non-protein Signaling	PMID: 24155668;PMID: 14612154
Cort4/5	I.Vip+	Glu-SLC17A7_GLS2	Gria4	0.0247094	0	Glutamate-Glu-SLC17A7_GLS2_GRIA4	Glu-(Slc17a7+Gls2) - Gria4	Glutamate	Non-protein Signaling	PMID: 24155668;PMID: 14612154
Cort5/6	I.Vip+	Glu-SLC17A7_GLS2	Gria4	0.0293626	0	Glutamate-Glu-SLC17A7_GLS2_GRIA4	Glu-(Slc17a7+Gls2) - Gria4	Glutamate	Non-protein Signaling	PMID: 24155668;PMID: 14612154
Microglia	I.Vip+	Glu-SLC17A7_GLS2	Gria4	0.0240935	0	Glutamate-Glu-SLC17A7_GLS2_GRIA4	Glu-(Slc17a7+Gls2) - Gria4	Glutamate	Non-protein Signaling	PMID: 24155668;PMID: 14612154
Endothelial	I.Vip+	Glu-SLC17A7_GLS2	Gria4	0.0275086	0	Glutamate-Glu-SLC17A7_GLS2_GRIA4	Glu-(Slc17a7+Gls2) - Gria4	Glutamate	Non-protein Signaling	PMID: 24155668;PMID: 14612154
Cort2/3	I.Sst+	Glu-SLC17A7_GLS2	Gria4	0.0250309	0	Glutamate-Glu-SLC17A7_GLS2_GRIA4	Glu-(Slc17a7+Gls2) - Gria4	Glutamate	Non-protein Signaling	PMID: 24155668;PMID: 14612154
Cort2/3/4	I.Sst+	Glu-SLC17A7_GLS2	Gria4	0.026387	0	Glutamate-Glu-SLC17A7_GLS2_GRIA4	Glu-(Slc17a7+Gls2) - Gria4	Glutamate	Non-protein Signaling	PMID: 24155668;PMID: 14612154
Cort4/5	I.Sst+	Glu-SLC17A7_GLS2	Gria4	0.0284435	0	Glutamate-Glu-SLC17A7_GLS2_GRIA4	Glu-(Slc17a7+Gls2) - Gria4	Glutamate	Non-protein Signaling	PMID: 24155668;PMID: 14612154
Cort5/6	I.Sst+	Glu-SLC17A7_GLS2	Gria4	0.0337755	0	Glutamate-Glu-SLC17A7_GLS2_GRIA4	Glu-(Slc17a7+Gls2) - Gria4	Glutamate	Non-protein Signaling	PMID: 24155668;PMID: 14612154
Microglia	I.Sst+	Glu-SLC17A7_GLS2	Gria4	0.0277371	0	Glutamate-Glu-SLC17A7_GLS2_GRIA4	Glu-(Slc17a7+Gls2) - Gria4	Glutamate	Non-protein Signaling	PMID: 24155668;PMID: 14612154
Endothelial	I.Sst+	Glu-SLC17A7_GLS2	Gria4	0.031652	0	Glutamate-Glu-SLC17A7_GLS2_GRIA4	Glu-(Slc17a7+Gls2) - Gria4	Glutamate	Non-protein Signaling	PMID: 24155668;PMID: 14612154
Cort2/3	I.Pvalb+	Glu-SLC17A7_GLS2	Gria4	0.0279089	0	Glutamate-Glu-SLC17A7_GLS2_GRIA4	Glu-(Slc17a7+Gls2) - Gria4	Glutamate	Non-protein Signaling	PMID: 24155668;PMID: 14612154
Cort2/3/4	I.Pvalb+	Glu-SLC17A7_GLS2	Gria4	0.0294162	0	Glutamate-Glu-SLC17A7_GLS2_GRIA4	Glu-(Slc17a7+Gls2) - Gria4	Glutamate	Non-protein Signaling	PMID: 24155668;PMID: 14612154
Cort4/5	I.Pvalb+	Glu-SLC17A7_GLS2	Gria4	0.0317011	0	Glutamate-Glu-SLC17A7_GLS2_GRIA4	Glu-(Slc17a7+Gls2) - Gria4	Glutamate	Non-protein Signaling	PMID: 24155668;PMID: 14612154
Cort5/6	I.Pvalb+	Glu-SLC17A7_GLS2	Gria4	0.0376202	0	Glutamate-Glu-SLC17A7_GLS2_GRIA4	Glu-(Slc17a7+Gls2) - Gria4	Glutamate	Non-protein Signaling	PMID: 24155668;PMID: 14612154
Microglia	I.Pvalb+	Glu-SLC17A7_GLS2	Gria4	0.0309164	0	Glutamate-Glu-SLC17A7_GLS2_GRIA4	Glu-(Slc17a7+Gls2) - Gria4	Glutamate	Non-protein Signaling	PMID: 24155668;PMID: 14612154
Endothelial	I.Pvalb+	Glu-SLC17A7_GLS2	Gria4	0.0352637	0	Glutamate-Glu-SLC17A7_GLS2_GRIA4	Glu-(Slc17a7+Gls2) - Gria4	Glutamate	Non-protein Signaling	PMID: 24155668;PMID: 14612154
Cort2/3	I.Dach1+	Glu-SLC17A7_GLS2	Gria4	0.0208822	0.01	Glutamate-Glu-SLC17A7_GLS2_GRIA4	Glu-(Slc17a7+Gls2) - Gria4	Glutamate	Non-protein Signaling	PMID: 24155668;PMID: 14612154
Cort2/3/4	I.Dach1+	Glu-SLC17A7_GLS2	Gria4	0.0220186	0	Glutamate-Glu-SLC17A7_GLS2_GRIA4	Glu-(Slc17a7+Gls2) - Gria4	Glutamate	Non-protein Signaling	PMID: 24155668;PMID: 14612154
Cort4/5	I.Dach1+	Glu-SLC17A7_GLS2	Gria4	0.023743	0	Glutamate-Glu-SLC17A7_GLS2_GRIA4	Glu-(Slc17a7+Gls2) - Gria4	Glutamate	Non-protein Signaling	PMID: 24155668;PMID: 14612154
Cort5/6	I.Dach1+	Glu-SLC17A7_GLS2	Gria4	0.0282195	0	Glutamate-Glu-SLC17A7_GLS2_GRIA4	Glu-(Slc17a7+Gls2) - Gria4	Glutamate	Non-protein Signaling	PMID: 24155668;PMID: 14612154
Microglia	I.Dach1+	Glu-SLC17A7_GLS2	Gria4	0.0231506	0	Glutamate-Glu-SLC17A7_GLS2_GRIA4	Glu-(Slc17a7+Gls2) - Gria4	Glutamate	Non-protein Signaling	PMID: 24155668;PMID: 14612154
Endothelial	I.Dach1+	Glu-SLC17A7_GLS2	Gria4	0.0264357	0	Glutamate-Glu-SLC17A7_GLS2_GRIA4	Glu-(Slc17a7+Gls2) - Gria4	Glutamate	Non-protein Signaling	PMID: 24155668;PMID: 14612154
Cort2/3	I.Gly/Gaba 1	Glu-SLC17A7_GLS2	Gria4	0.0234275	0	Glutamate-Glu-SLC17A7_GLS2_GRIA4	Glu-(Slc17a7+Gls2) - Gria4	Glutamate	Non-protein Signaling	PMID: 24155668;PMID: 14612154
Cort2/3/4	I.Gly/Gaba 1	Glu-SLC17A7_GLS2	Gria4	0.024699	0	Glutamate-Glu-SLC17A7_GLS2_GRIA4	Glu-(Slc17a7+Gls2) - Gria4	Glutamate	Non-protein Signaling	PMID: 24155668;PMID: 14612154
Cort4/5	I.Gly/Gaba 1	Glu-SLC17A7_GLS2	Gria4	0.0266275	0	Glutamate-Glu-SLC17A7_GLS2_GRIA4	Glu-(Slc17a7+Gls2) - Gria4	Glutamate	Non-protein Signaling	PMID: 24155668;PMID: 14612154
Cort5/6	I.Gly/Gaba 1	Glu-SLC17A7_GLS2	Gria4	0.0316302	0	Glutamate-Glu-SLC17A7_GLS2_GRIA4	Glu-(Slc17a7+Gls2) - Gria4	Glutamate	Non-protein Signaling	PMID: 24155668;PMID: 14612154
Microglia	I.Gly/Gaba 1	Glu-SLC17A7_GLS2	Gria4	0.0259651	0	Glutamate-Glu-SLC17A7_GLS2_GRIA4	Glu-(Slc17a7+Gls2) - Gria4	Glutamate	Non-protein Signaling	PMID: 24155668;PMID: 14612154
Endothelial	I.Gly/Gaba 1	Glu-SLC17A7_GLS2	Gria4	0.0296374	0	Glutamate-Glu-SLC17A7_GLS2_GRIA4	Glu-(Slc17a7+Gls2) - Gria4	Glutamate	Non-protein Signaling	PMID: 24155668;PMID: 14612154
Cort2/3	I.Gly/Gaba 2	Glu-SLC17A7_GLS2	Gria4	0.0260878	0	Glutamate-Glu-SLC17A7_GLS2_GRIA4	Glu-(Slc17a7+Gls2) - Gria4	Glutamate	Non-protein Signaling	PMID: 24155668;PMID: 14612154
Cort2/3/4	I.Gly/Gaba 2	Glu-SLC17A7_GLS2	Gria4	0.0274996	0	Glutamate-Glu-SLC17A7_GLS2_GRIA4	Glu-(Slc17a7+Gls2) - Gria4	Glutamate	Non-protein Signaling	PMID: 24155668;PMID: 14612154
Cort4/5	I.Gly/Gaba 2	Glu-SLC17A7_GLS2	Gria4	0.0296401	0	Glutamate-Glu-SLC17A7_GLS2_GRIA4	Glu-(Slc17a7+Gls2) - Gria4	Glutamate	Non-protein Signaling	PMID: 24155668;PMID: 14612154
Cort5/6	I.Gly/Gaba 2	Glu-SLC17A7_GLS2	Gria4	0.0351884	0	Glutamate-Glu-SLC17A7_GLS2_GRIA4	Glu-(Slc17a7+Gls2) - Gria4	Glutamate	Non-protein Signaling	PMID: 24155668;PMID: 14612154
Microglia	I.Gly/Gaba 2	Glu-SLC17A7_GLS2	Gria4	0.028905	0	Glutamate-Glu-SLC17A7_GLS2_GRIA4	Glu-(Slc17a7+Gls2) - Gria4	Glutamate	Non-protein Signaling	PMID: 24155668;PMID: 14612154
Endothelial	I.Gly/Gaba 2	Glu-SLC17A7_GLS2	Gria4	0.032979	0	Glutamate-Glu-SLC17A7_GLS2_GRIA4	Glu-(Slc17a7+Gls2) - Gria4	Glutamate	Non-protein Signaling	PMID: 24155668;PMID: 14612154
Cort2/3	Cort2/3/4	Glu-SLC17A7_GLS2	Gria4	0.0220584	0	Glutamate-Glu-SLC17A7_GLS2_GRIA4	Glu-(Slc17a7+Gls2) - Gria4	Glutamate	Non-protein Signaling	PMID: 24155668;PMID: 14612154
Cort2/3/4	Cort2/3/4	Glu-SLC17A7_GLS2	Gria4	0.0232573	0	Glutamate-Glu-SLC17A7_GLS2_GRIA4	Glu-(Slc17a7+Gls2) - Gria4	Glutamate	Non-protein Signaling	PMID: 24155668;PMID: 14612154
Cort4/5	Cort2/3/4	Glu-SLC17A7_GLS2	Gria4	0.0250762	0	Glutamate-Glu-SLC17A7_GLS2_GRIA4	Glu-(Slc17a7+Gls2) - Gria4	Glutamate	Non-protein Signaling	PMID: 24155668;PMID: 14612154
Cort5/6	Cort2/3/4	Glu-SLC17A7_GLS2	Gria4	0.0297964	0	Glutamate-Glu-SLC17A7_GLS2_GRIA4	Glu-(Slc17a7+Gls2) - Gria4	Glutamate	Non-protein Signaling	PMID: 24155668;PMID: 14612154
Microglia	Cort2/3/4	Glu-SLC17A7_GLS2	Gria4	0.0244514	0	Glutamate-Glu-SLC17A7_GLS2_GRIA4	Glu-(Slc17a7+Gls2) - Gria4	Glutamate	Non-protein Signaling	PMID: 24155668;PMID: 14612154
Endothelial	Cort2/3/4	Glu-SLC17A7_GLS2	Gria4	0.0279158	0	Glutamate-Glu-SLC17A7_GLS2_GRIA4	Glu-(Slc17a7+Gls2) - Gria4	Glutamate	Non-protein Signaling	PMID: 24155668;PMID: 14612154
Cort2/3	Cort4/5	Glu-SLC17A7_GLS2	Gria4	0.0258382	0	Glutamate-Glu-SLC17A7_GLS2_GRIA4	Glu-(Slc17a7+Gls2) - Gria4	Glutamate	Non-protein Signaling	PMID: 24155668;PMID: 14612154
Cort2/3/4	Cort4/5	Glu-SLC17A7_GLS2	Gria4	0.0272369	0	Glutamate-Glu-SLC17A7_GLS2_GRIA4	Glu-(Slc17a7+Gls2) - Gria4	Glutamate	Non-protein Signaling	PMID: 24155668;PMID: 14612154
Cort4/5	Cort4/5	Glu-SLC17A7_GLS2	Gria4	0.0293576	0	Glutamate-Glu-SLC17A7_GLS2_GRIA4	Glu-(Slc17a7+Gls2) - Gria4	Glutamate	Non-protein Signaling	PMID: 24155668;PMID: 14612154
Cort5/6	Cort4/5	Glu-SLC17A7_GLS2	Gria4	0.0348548	0	Glutamate-Glu-SLC17A7_GLS2_GRIA4	Glu-(Slc17a7+Gls2) - Gria4	Glutamate	Non-protein Signaling	PMID: 24155668;PMID: 14612154
Microglia	Cort4/5	Glu-SLC17A7_GLS2	Gria4	0.0286292	0	Glutamate-Glu-SLC17A7_GLS2_GRIA4	Glu-(Slc17a7+Gls2) - Gria4	Glutamate	Non-protein Signaling	PMID: 24155668;PMID: 14612154
Endothelial	Cort4/5	Glu-SLC17A7_GLS2	Gria4	0.0326657	0	Glutamate-Glu-SLC17A7_GLS2_GRIA4	Glu-(Slc17a7+Gls2) - Gria4	Glutamate	Non-protein Signaling	PMID: 24155668;PMID: 14612154
Cort2/3	Cort5	Glu-SLC17A7_GLS2	Gria4	0.0267774	0	Glutamate-Glu-SLC17A7_GLS2_GRIA4	Glu-(Slc17a7+Gls2) - Gria4	Glutamate	Non-protein Signaling	PMID: 24155668;PMID: 14612154
Cort2/3/4	Cort5	Glu-SLC17A7_GLS2	Gria4	0.0282254	0	Glutamate-Glu-SLC17A7_GLS2_GRIA4	Glu-(Slc17a7+Gls2) - Gria4	Glutamate	Non-protein Signaling	PMID: 24155668;PMID: 14612154
Cort4/5	Cort5	Glu-SLC17A7_GLS2	Gria4	0.0304206	0	Glutamate-Glu-SLC17A7_GLS2_GRIA4	Glu-(Slc17a7+Gls2) - Gria4	Glutamate	Non-protein Signaling	PMID: 24155668;PMID: 14612154
Cort5/6	Cort5	Glu-SLC17A7_GLS2	Gria4	0.0361096	0	Glutamate-Glu-SLC17A7_GLS2_GRIA4	Glu-(Slc17a7+Gls2) - Gria4	Glutamate	Non-protein Signaling	PMID: 24155668;PMID: 14612154
Microglia	Cort5	Glu-SLC17A7_GLS2	Gria4	0.0296667	0	Glutamate-Glu-SLC17A7_GLS2_GRIA4	Glu-(Slc17a7+Gls2) - Gria4	Glutamate	Non-protein Signaling	PMID: 24155668;PMID: 14612154
Endothelial	Cort5	Glu-SLC17A7_GLS2	Gria4	0.0338444	0	Glutamate-Glu-SLC17A7_GLS2_GRIA4	Glu-(Slc17a7+Gls2) - Gria4	Glutamate	Non-protein Signaling	PMID: 24155668;PMID: 14612154
Cort2/3/4	Cort5/6	Glu-SLC17A7_GLS2	Gria4	0.0196853	0	Glutamate-Glu-SLC17A7_GLS2_GRIA4	Glu-(Slc17a7+Gls2) - Gria4	Glutamate	Non-protein Signaling	PMID: 24155668;PMID: 14612154
Cort4/5	Cort5/6	Glu-SLC17A7_GLS2	Gria4	0.0212308	0	Glutamate-Glu-SLC17A7_GLS2_GRIA4	Glu-(Slc17a7+Gls2) - Gria4	Glutamate	Non-protein Signaling	PMID: 24155668;PMID: 14612154
Cort5/6	Cort5/6	Glu-SLC17A7_GLS2	Gria4	0.025246	0	Glutamate-Glu-SLC17A7_GLS2_GRIA4	Glu-(Slc17a7+Gls2) - Gria4	Glutamate	Non-protein Signaling	PMID: 24155668;PMID: 14612154
Endothelial	Cort5/6	Glu-SLC17A7_GLS2	Gria4	0.0236456	0.04	Glutamate-Glu-SLC17A7_GLS2_GRIA4	Glu-(Slc17a7+Gls2) - Gria4	Glutamate	Non-protein Signaling	PMID: 24155668;PMID: 14612154
Cort2/3	Cort6b	Glu-SLC17A7_GLS2	Gria4	0.030977	0	Glutamate-Glu-SLC17A7_GLS2_GRIA4	Glu-(Slc17a7+Gls2) - Gria4	Glutamate	Non-protein Signaling	PMID: 24155668;PMID: 14612154
Cort2/3/4	Cort6b	Glu-SLC17A7_GLS2	Gria4	0.0326445	0	Glutamate-Glu-SLC17A7_GLS2_GRIA4	Glu-(Slc17a7+Gls2) - Gria4	Glutamate	Non-protein Signaling	PMID: 24155668;PMID: 14612154
Cort4/5	Cort6b	Glu-SLC17A7_GLS2	Gria4	0.035171	0	Glutamate-Glu-SLC17A7_GLS2_GRIA4	Glu-(Slc17a7+Gls2) - Gria4	Glutamate	Non-protein Signaling	PMID: 24155668;PMID: 14612154
Cort5/6	Cort6b	Glu-SLC17A7_GLS2	Gria4	0.0417101	0	Glutamate-Glu-SLC17A7_GLS2_GRIA4	Glu-(Slc17a7+Gls2) - Gria4	Glutamate	Non-protein Signaling	PMID: 24155668;PMID: 14612154
Microglia	Cort6b	Glu-SLC17A7_GLS2	Gria4	0.0343035	0	Glutamate-Glu-SLC17A7_GLS2_GRIA4	Glu-(Slc17a7+Gls2) - Gria4	Glutamate	Non-protein Signaling	PMID: 24155668;PMID: 14612154
Endothelial	Cort6b	Glu-SLC17A7_GLS2	Gria4	0.0391079	0	Glutamate-Glu-SLC17A7_GLS2_GRIA4	Glu-(Slc17a7+Gls2) - Gria4	Glutamate	Non-protein Signaling	PMID: 24155668;PMID: 14612154
Cort2/3	Olig 1	Glu-SLC17A7_GLS2	Gria4	0.0208319	0.01	Glutamate-Glu-SLC17A7_GLS2_GRIA4	Glu-(Slc17a7+Gls2) - Gria4	Glutamate	Non-protein Signaling	PMID: 24155668;PMID: 14612154
Cort2/3/4	Olig 1	Glu-SLC17A7_GLS2	Gria4	0.0219656	0	Glutamate-Glu-SLC17A7_GLS2_GRIA4	Glu-(Slc17a7+Gls2) - Gria4	Glutamate	Non-protein Signaling	PMID: 24155668;PMID: 14612154
Cort4/5	Olig 1	Glu-SLC17A7_GLS2	Gria4	0.0236859	0	Glutamate-Glu-SLC17A7_GLS2_GRIA4	Glu-(Slc17a7+Gls2) - Gria4	Glutamate	Non-protein Signaling	PMID: 24155668;PMID: 14612154
Cort5/6	Olig 1	Glu-SLC17A7_GLS2	Gria4	0.028152	0	Glutamate-Glu-SLC17A7_GLS2_GRIA4	Glu-(Slc17a7+Gls2) - Gria4	Glutamate	Non-protein Signaling	PMID: 24155668;PMID: 14612154
Microglia	Olig 1	Glu-SLC17A7_GLS2	Gria4	0.0230949	0	Glutamate-Glu-SLC17A7_GLS2_GRIA4	Glu-(Slc17a7+Gls2) - Gria4	Glutamate	Non-protein Signaling	PMID: 24155668;PMID: 14612154
Endothelial	Olig 1	Glu-SLC17A7_GLS2	Gria4	0.0263723	0	Glutamate-Glu-SLC17A7_GLS2_GRIA4	Glu-(Slc17a7+Gls2) - Gria4	Glutamate	Non-protein Signaling	PMID: 24155668;PMID: 14612154
Cort2/3	Olig 2	Glu-SLC17A7_GLS2	Gria4	0.0235337	0	Glutamate-Glu-SLC17A7_GLS2_GRIA4	Glu-(Slc17a7+Gls2) - Gria4	Glutamate	Non-protein Signaling	PMID: 24155668;PMID: 14612154
Cort2/3/4	Olig 2	Glu-SLC17A7_GLS2	Gria4	0.0248107	0	Glutamate-Glu-SLC17A7_GLS2_GRIA4	Glu-(Slc17a7+Gls2) - Gria4	Glutamate	Non-protein Signaling	PMID: 24155668;PMID: 14612154
Cort4/5	Olig 2	Glu-SLC17A7_GLS2	Gria4	0.0267477	0	Glutamate-Glu-SLC17A7_GLS2_GRIA4	Glu-(Slc17a7+Gls2) - Gria4	Glutamate	Non-protein Signaling	PMID: 24155668;PMID: 14612154
Cort5/6	Olig 2	Glu-SLC17A7_GLS2	Gria4	0.0317723	0	Glutamate-Glu-SLC17A7_GLS2_GRIA4	Glu-(Slc17a7+Gls2) - Gria4	Glutamate	Non-protein Signaling	PMID: 24155668;PMID: 14612154
Microglia	Olig 2	Glu-SLC17A7_GLS2	Gria4	0.0260824	0	Glutamate-Glu-SLC17A7_GLS2_GRIA4	Glu-(Slc17a7+Gls2) - Gria4	Glutamate	Non-protein Signaling	PMID: 24155668;PMID: 14612154
Endothelial	Olig 2	Glu-SLC17A7_GLS2	Gria4	0.0297708	0	Glutamate-Glu-SLC17A7_GLS2_GRIA4	Glu-(Slc17a7+Gls2) - Gria4	Glutamate	Non-protein Signaling	PMID: 24155668;PMID: 14612154
Cort2/3/4	Astro/RadGlia	Glu-SLC17A7_GLS2	Gria4	0.0202739	0	Glutamate-Glu-SLC17A7_GLS2_GRIA4	Glu-(Slc17a7+Gls2) - Gria4	Glutamate	Non-protein Signaling	PMID: 24155668;PMID: 14612154
Cort4/5	Astro/RadGlia	Glu-SLC17A7_GLS2	Gria4	0.0218647	0	Glutamate-Glu-SLC17A7_GLS2_GRIA4	Glu-(Slc17a7+Gls2) - Gria4	Glutamate	Non-protein Signaling	PMID: 24155668;PMID: 14612154
Cort5/6	Astro/RadGlia	Glu-SLC17A7_GLS2	Gria4	0.0259965	0	Glutamate-Glu-SLC17A7_GLS2_GRIA4	Glu-(Slc17a7+Gls2) - Gria4	Glutamate	Non-protein Signaling	PMID: 24155668;PMID: 14612154
Microglia	Astro/RadGlia	Glu-SLC17A7_GLS2	Gria4	0.0213181	0.01	Glutamate-Glu-SLC17A7_GLS2_GRIA4	Glu-(Slc17a7+Gls2) - Gria4	Glutamate	Non-protein Signaling	PMID: 24155668;PMID: 14612154
Endothelial	Astro/RadGlia	Glu-SLC17A7_GLS2	Gria4	0.0243497	0.02	Glutamate-Glu-SLC17A7_GLS2_GRIA4	Glu-(Slc17a7+Gls2) - Gria4	Glutamate	Non-protein Signaling	PMID: 24155668;PMID: 14612154
Cort2/3	Microglia	Glu-SLC17A7_GLS2	Gria4	0.0217552	0	Glutamate-Glu-SLC17A7_GLS2_GRIA4	Glu-(Slc17a7+Gls2) - Gria4	Glutamate	Non-protein Signaling	PMID: 24155668;PMID: 14612154
Cort2/3/4	Microglia	Glu-SLC17A7_GLS2	Gria4	0.0229381	0	Glutamate-Glu-SLC17A7_GLS2_GRIA4	Glu-(Slc17a7+Gls2) - Gria4	Glutamate	Non-protein Signaling	PMID: 24155668;PMID: 14612154
Cort4/5	Microglia	Glu-SLC17A7_GLS2	Gria4	0.0247326	0	Glutamate-Glu-SLC17A7_GLS2_GRIA4	Glu-(Slc17a7+Gls2) - Gria4	Glutamate	Non-protein Signaling	PMID: 24155668;PMID: 14612154
Cort5/6	Microglia	Glu-SLC17A7_GLS2	Gria4	0.02939	0	Glutamate-Glu-SLC17A7_GLS2_GRIA4	Glu-(Slc17a7+Gls2) - Gria4	Glutamate	Non-protein Signaling	PMID: 24155668;PMID: 14612154
Microglia	Microglia	Glu-SLC17A7_GLS2	Gria4	0.0241161	0	Glutamate-Glu-SLC17A7_GLS2_GRIA4	Glu-(Slc17a7+Gls2) - Gria4	Glutamate	Non-protein Signaling	PMID: 24155668;PMID: 14612154
Endothelial	Microglia	Glu-SLC17A7_GLS2	Gria4	0.0275344	0	Glutamate-Glu-SLC17A7_GLS2_GRIA4	Glu-(Slc17a7+Gls2) - Gria4	Glutamate	Non-protein Signaling	PMID: 24155668;PMID: 14612154
I.Pvalb+	I.Vip+	Glu-SLC1A1_GLS2	Gria4	0.0265763	0	Glutamate-Glu-SLC1A1_GLS2_GRIA4	Glu-(Slc1a1+Gls2) - Gria4	Glutamate	Non-protein Signaling	PMID: 24155668;PMID: 14612154
Cort2/3	I.Vip+	Glu-SLC1A1_GLS2	Gria4	0.0317136	0	Glutamate-Glu-SLC1A1_GLS2_GRIA4	Glu-(Slc1a1+Gls2) - Gria4	Glutamate	Non-protein Signaling	PMID: 24155668;PMID: 14612154
Cort4/5	I.Vip+	Glu-SLC1A1_GLS2	Gria4	0.0241514	0	Glutamate-Glu-SLC1A1_GLS2_GRIA4	Glu-(Slc1a1+Gls2) - Gria4	Glutamate	Non-protein Signaling	PMID: 24155668;PMID: 14612154
Cort5/6	I.Vip+	Glu-SLC1A1_GLS2	Gria4	0.0299282	0	Glutamate-Glu-SLC1A1_GLS2_GRIA4	Glu-(Slc1a1+Gls2) - Gria4	Glutamate	Non-protein Signaling	PMID: 24155668;PMID: 14612154
Microglia	I.Vip+	Glu-SLC1A1_GLS2	Gria4	0.0278488	0.01	Glutamate-Glu-SLC1A1_GLS2_GRIA4	Glu-(Slc1a1+Gls2) - Gria4	Glutamate	Non-protein Signaling	PMID: 24155668;PMID: 14612154
I.Pvalb+	I.Sst+	Glu-SLC1A1_GLS2	Gria4	0.0305837	0	Glutamate-Glu-SLC1A1_GLS2_GRIA4	Glu-(Slc1a1+Gls2) - Gria4	Glutamate	Non-protein Signaling	PMID: 24155668;PMID: 14612154
Cort2/3	I.Sst+	Glu-SLC1A1_GLS2	Gria4	0.0364666	0	Glutamate-Glu-SLC1A1_GLS2_GRIA4	Glu-(Slc1a1+Gls2) - Gria4	Glutamate	Non-protein Signaling	PMID: 24155668;PMID: 14612154
Cort2/3/4	I.Sst+	Glu-SLC1A1_GLS2	Gria4	0.0266043	0	Glutamate-Glu-SLC1A1_GLS2_GRIA4	Glu-(Slc1a1+Gls2) - Gria4	Glutamate	Non-protein Signaling	PMID: 24155668;PMID: 14612154
Cort4/5	I.Sst+	Glu-SLC1A1_GLS2	Gria4	0.0278036	0	Glutamate-Glu-SLC1A1_GLS2_GRIA4	Glu-(Slc1a1+Gls2) - Gria4	Glutamate	Non-protein Signaling	PMID: 24155668;PMID: 14612154
Cort5/6	I.Sst+	Glu-SLC1A1_GLS2	Gria4	0.0344232	0	Glutamate-Glu-SLC1A1_GLS2_GRIA4	Glu-(Slc1a1+Gls2) - Gria4	Glutamate	Non-protein Signaling	PMID: 24155668;PMID: 14612154
Microglia	I.Sst+	Glu-SLC1A1_GLS2	Gria4	0.0320417	0	Glutamate-Glu-SLC1A1_GLS2_GRIA4	Glu-(Slc1a1+Gls2) - Gria4	Glutamate	Non-protein Signaling	PMID: 24155668;PMID: 14612154
I.Pvalb+	I.Pvalb+	Glu-SLC1A1_GLS2	Gria4	0.0340778	0	Glutamate-Glu-SLC1A1_GLS2_GRIA4	Glu-(Slc1a1+Gls2) - Gria4	Glutamate	Non-protein Signaling	PMID: 24155668;PMID: 14612154
Cort2/3	I.Pvalb+	Glu-SLC1A1_GLS2	Gria4	0.0406047	0	Glutamate-Glu-SLC1A1_GLS2_GRIA4	Glu-(Slc1a1+Gls2) - Gria4	Glutamate	Non-protein Signaling	PMID: 24155668;PMID: 14612154
Cort2/3/4	I.Pvalb+	Glu-SLC1A1_GLS2	Gria4	0.0296578	0	Glutamate-Glu-SLC1A1_GLS2_GRIA4	Glu-(Slc1a1+Gls2) - Gria4	Glutamate	Non-protein Signaling	PMID: 24155668;PMID: 14612154
Cort4/5	I.Pvalb+	Glu-SLC1A1_GLS2	Gria4	0.0309903	0	Glutamate-Glu-SLC1A1_GLS2_GRIA4	Glu-(Slc1a1+Gls2) - Gria4	Glutamate	Non-protein Signaling	PMID: 24155668;PMID: 14612154
Cort5/6	I.Pvalb+	Glu-SLC1A1_GLS2	Gria4	0.0383386	0	Glutamate-Glu-SLC1A1_GLS2_GRIA4	Glu-(Slc1a1+Gls2) - Gria4	Glutamate	Non-protein Signaling	PMID: 24155668;PMID: 14612154
Microglia	I.Pvalb+	Glu-SLC1A1_GLS2	Gria4	0.0356963	0	Glutamate-Glu-SLC1A1_GLS2_GRIA4	Glu-(Slc1a1+Gls2) - Gria4	Glutamate	Non-protein Signaling	PMID: 24155668;PMID: 14612154
Endothelial	I.Pvalb+	Glu-SLC1A1_GLS2	Gria4	0.0298574	0.02	Glutamate-Glu-SLC1A1_GLS2_GRIA4	Glu-(Slc1a1+Gls2) - Gria4	Glutamate	Non-protein Signaling	PMID: 24155668;PMID: 14612154
I.Pvalb+	I.Dach1+	Glu-SLC1A1_GLS2	Gria4	0.0255388	0.01	Glutamate-Glu-SLC1A1_GLS2_GRIA4	Glu-(Slc1a1+Gls2) - Gria4	Glutamate	Non-protein Signaling	PMID: 24155668;PMID: 14612154
Cort2/3	I.Dach1+	Glu-SLC1A1_GLS2	Gria4	0.0304818	0	Glutamate-Glu-SLC1A1_GLS2_GRIA4	Glu-(Slc1a1+Gls2) - Gria4	Glutamate	Non-protein Signaling	PMID: 24155668;PMID: 14612154
Cort4/5	I.Dach1+	Glu-SLC1A1_GLS2	Gria4	0.0232063	0.02	Glutamate-Glu-SLC1A1_GLS2_GRIA4	Glu-(Slc1a1+Gls2) - Gria4	Glutamate	Non-protein Signaling	PMID: 24155668;PMID: 14612154
Cort5/6	I.Dach1+	Glu-SLC1A1_GLS2	Gria4	0.0287637	0	Glutamate-Glu-SLC1A1_GLS2_GRIA4	Glu-(Slc1a1+Gls2) - Gria4	Glutamate	Non-protein Signaling	PMID: 24155668;PMID: 14612154
Microglia	I.Dach1+	Glu-SLC1A1_GLS2	Gria4	0.026763	0.04	Glutamate-Glu-SLC1A1_GLS2_GRIA4	Glu-(Slc1a1+Gls2) - Gria4	Glutamate	Non-protein Signaling	PMID: 24155668;PMID: 14612154
I.Pvalb+	I.Gly/Gaba 1	Glu-SLC1A1_GLS2	Gria4	0.0286351	0	Glutamate-Glu-SLC1A1_GLS2_GRIA4	Glu-(Slc1a1+Gls2) - Gria4	Glutamate	Non-protein Signaling	PMID: 24155668;PMID: 14612154
Cort2/3	I.Gly/Gaba 1	Glu-SLC1A1_GLS2	Gria4	0.0341564	0	Glutamate-Glu-SLC1A1_GLS2_GRIA4	Glu-(Slc1a1+Gls2) - Gria4	Glutamate	Non-protein Signaling	PMID: 24155668;PMID: 14612154
Cort2/3/4	I.Gly/Gaba 1	Glu-SLC1A1_GLS2	Gria4	0.0249028	0.01	Glutamate-Glu-SLC1A1_GLS2_GRIA4	Glu-(Slc1a1+Gls2) - Gria4	Glutamate	Non-protein Signaling	PMID: 24155668;PMID: 14612154
Cort4/5	I.Gly/Gaba 1	Glu-SLC1A1_GLS2	Gria4	0.0260274	0	Glutamate-Glu-SLC1A1_GLS2_GRIA4	Glu-(Slc1a1+Gls2) - Gria4	Glutamate	Non-protein Signaling	PMID: 24155668;PMID: 14612154
Cort5/6	I.Gly/Gaba 1	Glu-SLC1A1_GLS2	Gria4	0.0322381	0	Glutamate-Glu-SLC1A1_GLS2_GRIA4	Glu-(Slc1a1+Gls2) - Gria4	Glutamate	Non-protein Signaling	PMID: 24155668;PMID: 14612154
Microglia	I.Gly/Gaba 1	Glu-SLC1A1_GLS2	Gria4	0.0300031	0	Glutamate-Glu-SLC1A1_GLS2_GRIA4	Glu-(Slc1a1+Gls2) - Gria4	Glutamate	Non-protein Signaling	PMID: 24155668;PMID: 14612154
I.Pvalb+	I.Gly/Gaba 2	Glu-SLC1A1_GLS2	Gria4	0.0318674	0	Glutamate-Glu-SLC1A1_GLS2_GRIA4	Glu-(Slc1a1+Gls2) - Gria4	Glutamate	Non-protein Signaling	PMID: 24155668;PMID: 14612154
Cort2/3	I.Gly/Gaba 2	Glu-SLC1A1_GLS2	Gria4	0.0379876	0	Glutamate-Glu-SLC1A1_GLS2_GRIA4	Glu-(Slc1a1+Gls2) - Gria4	Glutamate	Non-protein Signaling	PMID: 24155668;PMID: 14612154
Cort2/3/4	I.Gly/Gaba 2	Glu-SLC1A1_GLS2	Gria4	0.0277258	0	Glutamate-Glu-SLC1A1_GLS2_GRIA4	Glu-(Slc1a1+Gls2) - Gria4	Glutamate	Non-protein Signaling	PMID: 24155668;PMID: 14612154
Cort4/5	I.Gly/Gaba 2	Glu-SLC1A1_GLS2	Gria4	0.0289741	0	Glutamate-Glu-SLC1A1_GLS2_GRIA4	Glu-(Slc1a1+Gls2) - Gria4	Glutamate	Non-protein Signaling	PMID: 24155668;PMID: 14612154
Cort5/6	I.Gly/Gaba 2	Glu-SLC1A1_GLS2	Gria4	0.0358621	0	Glutamate-Glu-SLC1A1_GLS2_GRIA4	Glu-(Slc1a1+Gls2) - Gria4	Glutamate	Non-protein Signaling	PMID: 24155668;PMID: 14612154
Microglia	I.Gly/Gaba 2	Glu-SLC1A1_GLS2	Gria4	0.0333845	0	Glutamate-Glu-SLC1A1_GLS2_GRIA4	Glu-(Slc1a1+Gls2) - Gria4	Glutamate	Non-protein Signaling	PMID: 24155668;PMID: 14612154
I.Pvalb+	Cort2/3/4	Glu-SLC1A1_GLS2	Gria4	0.0269701	0	Glutamate-Glu-SLC1A1_GLS2_GRIA4	Glu-(Slc1a1+Gls2) - Gria4	Glutamate	Non-protein Signaling	PMID: 24155668;PMID: 14612154
Cort2/3	Cort2/3/4	Glu-SLC1A1_GLS2	Gria4	0.0321809	0	Glutamate-Glu-SLC1A1_GLS2_GRIA4	Glu-(Slc1a1+Gls2) - Gria4	Glutamate	Non-protein Signaling	PMID: 24155668;PMID: 14612154
Cort4/5	Cort2/3/4	Glu-SLC1A1_GLS2	Gria4	0.0245102	0	Glutamate-Glu-SLC1A1_GLS2_GRIA4	Glu-(Slc1a1+Gls2) - Gria4	Glutamate	Non-protein Signaling	PMID: 24155668;PMID: 14612154
Cort5/6	Cort2/3/4	Glu-SLC1A1_GLS2	Gria4	0.0303701	0	Glutamate-Glu-SLC1A1_GLS2_GRIA4	Glu-(Slc1a1+Gls2) - Gria4	Glutamate	Non-protein Signaling	PMID: 24155668;PMID: 14612154
Microglia	Cort2/3/4	Glu-SLC1A1_GLS2	Gria4	0.0282608	0	Glutamate-Glu-SLC1A1_GLS2_GRIA4	Glu-(Slc1a1+Gls2) - Gria4	Glutamate	Non-protein Signaling	PMID: 24155668;PMID: 14612154
I.Pvalb+	Cort4/5	Glu-SLC1A1_GLS2	Gria4	0.0315643	0	Glutamate-Glu-SLC1A1_GLS2_GRIA4	Glu-(Slc1a1+Gls2) - Gria4	Glutamate	Non-protein Signaling	PMID: 24155668;PMID: 14612154
Cort2/3	Cort4/5	Glu-SLC1A1_GLS2	Gria4	0.0376286	0	Glutamate-Glu-SLC1A1_GLS2_GRIA4	Glu-(Slc1a1+Gls2) - Gria4	Glutamate	Non-protein Signaling	PMID: 24155668;PMID: 14612154
Cort2/3/4	Cort4/5	Glu-SLC1A1_GLS2	Gria4	0.027461	0	Glutamate-Glu-SLC1A1_GLS2_GRIA4	Glu-(Slc1a1+Gls2) - Gria4	Glutamate	Non-protein Signaling	PMID: 24155668;PMID: 14612154
Cort4/5	Cort4/5	Glu-SLC1A1_GLS2	Gria4	0.0286978	0	Glutamate-Glu-SLC1A1_GLS2_GRIA4	Glu-(Slc1a1+Gls2) - Gria4	Glutamate	Non-protein Signaling	PMID: 24155668;PMID: 14612154
Cort5/6	Cort4/5	Glu-SLC1A1_GLS2	Gria4	0.0355224	0	Glutamate-Glu-SLC1A1_GLS2_GRIA4	Glu-(Slc1a1+Gls2) - Gria4	Glutamate	Non-protein Signaling	PMID: 24155668;PMID: 14612154
Microglia	Cort4/5	Glu-SLC1A1_GLS2	Gria4	0.0330675	0	Glutamate-Glu-SLC1A1_GLS2_GRIA4	Glu-(Slc1a1+Gls2) - Gria4	Glutamate	Non-protein Signaling	PMID: 24155668;PMID: 14612154
I.Pvalb+	Cort5	Glu-SLC1A1_GLS2	Gria4	0.0327046	0	Glutamate-Glu-SLC1A1_GLS2_GRIA4	Glu-(Slc1a1+Gls2) - Gria4	Glutamate	Non-protein Signaling	PMID: 24155668;PMID: 14612154
Cort2/3	Cort5	Glu-SLC1A1_GLS2	Gria4	0.0389791	0	Glutamate-Glu-SLC1A1_GLS2_GRIA4	Glu-(Slc1a1+Gls2) - Gria4	Glutamate	Non-protein Signaling	PMID: 24155668;PMID: 14612154
Cort2/3/4	Cort5	Glu-SLC1A1_GLS2	Gria4	0.0284574	0	Glutamate-Glu-SLC1A1_GLS2_GRIA4	Glu-(Slc1a1+Gls2) - Gria4	Glutamate	Non-protein Signaling	PMID: 24155668;PMID: 14612154
Cort4/5	Cort5	Glu-SLC1A1_GLS2	Gria4	0.0297377	0	Glutamate-Glu-SLC1A1_GLS2_GRIA4	Glu-(Slc1a1+Gls2) - Gria4	Glutamate	Non-protein Signaling	PMID: 24155668;PMID: 14612154
Cort5/6	Cort5	Glu-SLC1A1_GLS2	Gria4	0.0368003	0	Glutamate-Glu-SLC1A1_GLS2_GRIA4	Glu-(Slc1a1+Gls2) - Gria4	Glutamate	Non-protein Signaling	PMID: 24155668;PMID: 14612154
Microglia	Cort5	Glu-SLC1A1_GLS2	Gria4	0.0342602	0	Glutamate-Glu-SLC1A1_GLS2_GRIA4	Glu-(Slc1a1+Gls2) - Gria4	Glutamate	Non-protein Signaling	PMID: 24155668;PMID: 14612154
Endothelial	Cort5	Glu-SLC1A1_GLS2	Gria4	0.0286492	0.03	Glutamate-Glu-SLC1A1_GLS2_GRIA4	Glu-(Slc1a1+Gls2) - Gria4	Glutamate	Non-protein Signaling	PMID: 24155668;PMID: 14612154
Cort2/3	Cort5/6	Glu-SLC1A1_GLS2	Gria4	0.0272766	0.01	Glutamate-Glu-SLC1A1_GLS2_GRIA4	Glu-(Slc1a1+Gls2) - Gria4	Glutamate	Non-protein Signaling	PMID: 24155668;PMID: 14612154
Cort5/6	Cort5/6	Glu-SLC1A1_GLS2	Gria4	0.0257344	0.02	Glutamate-Glu-SLC1A1_GLS2_GRIA4	Glu-(Slc1a1+Gls2) - Gria4	Glutamate	Non-protein Signaling	PMID: 24155668;PMID: 14612154
I.Pvalb+	Cort6b	Glu-SLC1A1_GLS2	Gria4	0.0377978	0	Glutamate-Glu-SLC1A1_GLS2_GRIA4	Glu-(Slc1a1+Gls2) - Gria4	Glutamate	Non-protein Signaling	PMID: 24155668;PMID: 14612154
Cort2/3	Cort6b	Glu-SLC1A1_GLS2	Gria4	0.0450039	0	Glutamate-Glu-SLC1A1_GLS2_GRIA4	Glu-(Slc1a1+Gls2) - Gria4	Glutamate	Non-protein Signaling	PMID: 24155668;PMID: 14612154
Cort2/3/4	Cort6b	Glu-SLC1A1_GLS2	Gria4	0.0329116	0	Glutamate-Glu-SLC1A1_GLS2_GRIA4	Glu-(Slc1a1+Gls2) - Gria4	Glutamate	Non-protein Signaling	PMID: 24155668;PMID: 14612154
Cort4/5	Cort6b	Glu-SLC1A1_GLS2	Gria4	0.0343852	0	Glutamate-Glu-SLC1A1_GLS2_GRIA4	Glu-(Slc1a1+Gls2) - Gria4	Glutamate	Non-protein Signaling	PMID: 24155668;PMID: 14612154
Cort5/6	Cort6b	Glu-SLC1A1_GLS2	Gria4	0.0425032	0	Glutamate-Glu-SLC1A1_GLS2_GRIA4	Glu-(Slc1a1+Gls2) - Gria4	Glutamate	Non-protein Signaling	PMID: 24155668;PMID: 14612154
Microglia	Cort6b	Glu-SLC1A1_GLS2	Gria4	0.0395857	0	Glutamate-Glu-SLC1A1_GLS2_GRIA4	Glu-(Slc1a1+Gls2) - Gria4	Glutamate	Non-protein Signaling	PMID: 24155668;PMID: 14612154
Endothelial	Cort6b	Glu-SLC1A1_GLS2	Gria4	0.0331324	0	Glutamate-Glu-SLC1A1_GLS2_GRIA4	Glu-(Slc1a1+Gls2) - Gria4	Glutamate	Non-protein Signaling	PMID: 24155668;PMID: 14612154
I.Pvalb+	Olig 1	Glu-SLC1A1_GLS2	Gria4	0.0254775	0.02	Glutamate-Glu-SLC1A1_GLS2_GRIA4	Glu-(Slc1a1+Gls2) - Gria4	Glutamate	Non-protein Signaling	PMID: 24155668;PMID: 14612154
Cort2/3	Olig 1	Glu-SLC1A1_GLS2	Gria4	0.0304091	0	Glutamate-Glu-SLC1A1_GLS2_GRIA4	Glu-(Slc1a1+Gls2) - Gria4	Glutamate	Non-protein Signaling	PMID: 24155668;PMID: 14612154
Cort4/5	Olig 1	Glu-SLC1A1_GLS2	Gria4	0.0231505	0.02	Glutamate-Glu-SLC1A1_GLS2_GRIA4	Glu-(Slc1a1+Gls2) - Gria4	Glutamate	Non-protein Signaling	PMID: 24155668;PMID: 14612154
Cort5/6	Olig 1	Glu-SLC1A1_GLS2	Gria4	0.028695	0	Glutamate-Glu-SLC1A1_GLS2_GRIA4	Glu-(Slc1a1+Gls2) - Gria4	Glutamate	Non-protein Signaling	PMID: 24155668;PMID: 14612154
Microglia	Olig 1	Glu-SLC1A1_GLS2	Gria4	0.0266988	0.03	Glutamate-Glu-SLC1A1_GLS2_GRIA4	Glu-(Slc1a1+Gls2) - Gria4	Glutamate	Non-protein Signaling	PMID: 24155668;PMID: 14612154
I.Pvalb+	Olig 2	Glu-SLC1A1_GLS2	Gria4	0.0287641	0	Glutamate-Glu-SLC1A1_GLS2_GRIA4	Glu-(Slc1a1+Gls2) - Gria4	Glutamate	Non-protein Signaling	PMID: 24155668;PMID: 14612154
Cort2/3	Olig 2	Glu-SLC1A1_GLS2	Gria4	0.0343094	0	Glutamate-Glu-SLC1A1_GLS2_GRIA4	Glu-(Slc1a1+Gls2) - Gria4	Glutamate	Non-protein Signaling	PMID: 24155668;PMID: 14612154
Cort2/3/4	Olig 2	Glu-SLC1A1_GLS2	Gria4	0.0250154	0	Glutamate-Glu-SLC1A1_GLS2_GRIA4	Glu-(Slc1a1+Gls2) - Gria4	Glutamate	Non-protein Signaling	PMID: 24155668;PMID: 14612154
Cort4/5	Olig 2	Glu-SLC1A1_GLS2	Gria4	0.026145	0	Glutamate-Glu-SLC1A1_GLS2_GRIA4	Glu-(Slc1a1+Gls2) - Gria4	Glutamate	Non-protein Signaling	PMID: 24155668;PMID: 14612154
Cort5/6	Olig 2	Glu-SLC1A1_GLS2	Gria4	0.0323828	0	Glutamate-Glu-SLC1A1_GLS2_GRIA4	Glu-(Slc1a1+Gls2) - Gria4	Glutamate	Non-protein Signaling	PMID: 24155668;PMID: 14612154
Microglia	Olig 2	Glu-SLC1A1_GLS2	Gria4	0.0301381	0	Glutamate-Glu-SLC1A1_GLS2_GRIA4	Glu-(Slc1a1+Gls2) - Gria4	Glutamate	Non-protein Signaling	PMID: 24155668;PMID: 14612154
Cort2/3	Astro/RadGlia	Glu-SLC1A1_GLS2	Gria4	0.0280858	0	Glutamate-Glu-SLC1A1_GLS2_GRIA4	Glu-(Slc1a1+Gls2) - Gria4	Glutamate	Non-protein Signaling	PMID: 24155668;PMID: 14612154
Cort5/6	Astro/RadGlia	Glu-SLC1A1_GLS2	Gria4	0.026499	0	Glutamate-Glu-SLC1A1_GLS2_GRIA4	Glu-(Slc1a1+Gls2) - Gria4	Glutamate	Non-protein Signaling	PMID: 24155668;PMID: 14612154
I.Pvalb+	Microglia	Glu-SLC1A1_GLS2	Gria4	0.0266012	0	Glutamate-Glu-SLC1A1_GLS2_GRIA4	Glu-(Slc1a1+Gls2) - Gria4	Glutamate	Non-protein Signaling	PMID: 24155668;PMID: 14612154
Cort2/3	Microglia	Glu-SLC1A1_GLS2	Gria4	0.0317431	0	Glutamate-Glu-SLC1A1_GLS2_GRIA4	Glu-(Slc1a1+Gls2) - Gria4	Glutamate	Non-protein Signaling	PMID: 24155668;PMID: 14612154
Cort4/5	Microglia	Glu-SLC1A1_GLS2	Gria4	0.0241741	0	Glutamate-Glu-SLC1A1_GLS2_GRIA4	Glu-(Slc1a1+Gls2) - Gria4	Glutamate	Non-protein Signaling	PMID: 24155668;PMID: 14612154
Cort5/6	Microglia	Glu-SLC1A1_GLS2	Gria4	0.0299562	0	Glutamate-Glu-SLC1A1_GLS2_GRIA4	Glu-(Slc1a1+Gls2) - Gria4	Glutamate	Non-protein Signaling	PMID: 24155668;PMID: 14612154
Microglia	Microglia	Glu-SLC1A1_GLS2	Gria4	0.0278748	0.03	Glutamate-Glu-SLC1A1_GLS2_GRIA4	Glu-(Slc1a1+Gls2) - Gria4	Glutamate	Non-protein Signaling	PMID: 24155668;PMID: 14612154
Cort4/5	I.Vip+	Glu-SLC1A2_GLS2	Gria4	0.0443396	0	Glutamate-Glu-SLC1A2_GLS2_GRIA4	Glu-(Slc1a2+Gls2) - Gria4	Glutamate	Non-protein Signaling	PMID: 24155668;PMID: 14612154
Cort5/6	I.Vip+	Glu-SLC1A2_GLS2	Gria4	0.0529093	0	Glutamate-Glu-SLC1A2_GLS2_GRIA4	Glu-(Slc1a2+Gls2) - Gria4	Glutamate	Non-protein Signaling	PMID: 24155668;PMID: 14612154
Microglia	I.Vip+	Glu-SLC1A2_GLS2	Gria4	0.0442404	0	Glutamate-Glu-SLC1A2_GLS2_GRIA4	Glu-(Slc1a2+Gls2) - Gria4	Glutamate	Non-protein Signaling	PMID: 24155668;PMID: 14612154
Endothelial	I.Vip+	Glu-SLC1A2_GLS2	Gria4	0.0569067	0	Glutamate-Glu-SLC1A2_GLS2_GRIA4	Glu-(Slc1a2+Gls2) - Gria4	Glutamate	Non-protein Signaling	PMID: 24155668;PMID: 14612154
Cort2/3/4	I.Sst+	Glu-SLC1A2_GLS2	Gria4	0.0399918	0	Glutamate-Glu-SLC1A2_GLS2_GRIA4	Glu-(Slc1a2+Gls2) - Gria4	Glutamate	Non-protein Signaling	PMID: 24155668;PMID: 14612154
Cort4/5	I.Sst+	Glu-SLC1A2_GLS2	Gria4	0.0508854	0	Glutamate-Glu-SLC1A2_GLS2_GRIA4	Glu-(Slc1a2+Gls2) - Gria4	Glutamate	Non-protein Signaling	PMID: 24155668;PMID: 14612154
Cort5/6	I.Sst+	Glu-SLC1A2_GLS2	Gria4	0.06064	0	Glutamate-Glu-SLC1A2_GLS2_GRIA4	Glu-(Slc1a2+Gls2) - Gria4	Glutamate	Non-protein Signaling	PMID: 24155668;PMID: 14612154
Microglia	I.Sst+	Glu-SLC1A2_GLS2	Gria4	0.0507723	0	Glutamate-Glu-SLC1A2_GLS2_GRIA4	Glu-(Slc1a2+Gls2) - Gria4	Glutamate	Non-protein Signaling	PMID: 24155668;PMID: 14612154
Endothelial	I.Sst+	Glu-SLC1A2_GLS2	Gria4	0.0651813	0	Glutamate-Glu-SLC1A2_GLS2_GRIA4	Glu-(Slc1a2+Gls2) - Gria4	Glutamate	Non-protein Signaling	PMID: 24155668;PMID: 14612154
Cort2/3	I.Pvalb+	Glu-SLC1A2_GLS2	Gria4	0.0407312	0	Glutamate-Glu-SLC1A2_GLS2_GRIA4	Glu-(Slc1a2+Gls2) - Gria4	Glutamate	Non-protein Signaling	PMID: 24155668;PMID: 14612154
Cort2/3/4	I.Pvalb+	Glu-SLC1A2_GLS2	Gria4	0.0445115	0	Glutamate-Glu-SLC1A2_GLS2_GRIA4	Glu-(Slc1a2+Gls2) - Gria4	Glutamate	Non-protein Signaling	PMID: 24155668;PMID: 14612154
Cort4/5	I.Pvalb+	Glu-SLC1A2_GLS2	Gria4	0.0565637	0	Glutamate-Glu-SLC1A2_GLS2_GRIA4	Glu-(Slc1a2+Gls2) - Gria4	Glutamate	Non-protein Signaling	PMID: 24155668;PMID: 14612154
Cort5/6	I.Pvalb+	Glu-SLC1A2_GLS2	Gria4	0.0673296	0	Glutamate-Glu-SLC1A2_GLS2_GRIA4	Glu-(Slc1a2+Gls2) - Gria4	Glutamate	Non-protein Signaling	PMID: 24155668;PMID: 14612154
Microglia	I.Pvalb+	Glu-SLC1A2_GLS2	Gria4	0.0564387	0	Glutamate-Glu-SLC1A2_GLS2_GRIA4	Glu-(Slc1a2+Gls2) - Gria4	Glutamate	Non-protein Signaling	PMID: 24155668;PMID: 14612154
Endothelial	I.Pvalb+	Glu-SLC1A2_GLS2	Gria4	0.0723333	0	Glutamate-Glu-SLC1A2_GLS2_GRIA4	Glu-(Slc1a2+Gls2) - Gria4	Glutamate	Non-protein Signaling	PMID: 24155668;PMID: 14612154
Cort4/5	I.Dach1+	Glu-SLC1A2_GLS2	Gria4	0.042639	0	Glutamate-Glu-SLC1A2_GLS2_GRIA4	Glu-(Slc1a2+Gls2) - Gria4	Glutamate	Non-protein Signaling	PMID: 24155668;PMID: 14612154
Cort5/6	I.Dach1+	Glu-SLC1A2_GLS2	Gria4	0.0508975	0	Glutamate-Glu-SLC1A2_GLS2_GRIA4	Glu-(Slc1a2+Gls2) - Gria4	Glutamate	Non-protein Signaling	PMID: 24155668;PMID: 14612154
Microglia	I.Dach1+	Glu-SLC1A2_GLS2	Gria4	0.0425434	0.01	Glutamate-Glu-SLC1A2_GLS2_GRIA4	Glu-(Slc1a2+Gls2) - Gria4	Glutamate	Non-protein Signaling	PMID: 24155668;PMID: 14612154
Endothelial	I.Dach1+	Glu-SLC1A2_GLS2	Gria4	0.0547518	0	Glutamate-Glu-SLC1A2_GLS2_GRIA4	Glu-(Slc1a2+Gls2) - Gria4	Glutamate	Non-protein Signaling	PMID: 24155668;PMID: 14612154
Cort2/3/4	I.Gly/Gaba 1	Glu-SLC1A2_GLS2	Gria4	0.037467	0.01	Glutamate-Glu-SLC1A2_GLS2_GRIA4	Glu-(Slc1a2+Gls2) - Gria4	Glutamate	Non-protein Signaling	PMID: 24155668;PMID: 14612154
Cort4/5	I.Gly/Gaba 1	Glu-SLC1A2_GLS2	Gria4	0.047707	0	Glutamate-Glu-SLC1A2_GLS2_GRIA4	Glu-(Slc1a2+Gls2) - Gria4	Glutamate	Non-protein Signaling	PMID: 24155668;PMID: 14612154
Cort5/6	I.Gly/Gaba 1	Glu-SLC1A2_GLS2	Gria4	0.0568888	0	Glutamate-Glu-SLC1A2_GLS2_GRIA4	Glu-(Slc1a2+Gls2) - Gria4	Glutamate	Non-protein Signaling	PMID: 24155668;PMID: 14612154
Microglia	I.Gly/Gaba 1	Glu-SLC1A2_GLS2	Gria4	0.0476006	0	Glutamate-Glu-SLC1A2_GLS2_GRIA4	Glu-(Slc1a2+Gls2) - Gria4	Glutamate	Non-protein Signaling	PMID: 24155668;PMID: 14612154
Endothelial	I.Gly/Gaba 1	Glu-SLC1A2_GLS2	Gria4	0.0611675	0	Glutamate-Glu-SLC1A2_GLS2_GRIA4	Glu-(Slc1a2+Gls2) - Gria4	Glutamate	Non-protein Signaling	PMID: 24155668;PMID: 14612154
Cort2/3/4	I.Gly/Gaba 2	Glu-SLC1A2_GLS2	Gria4	0.0416535	0	Glutamate-Glu-SLC1A2_GLS2_GRIA4	Glu-(Slc1a2+Gls2) - Gria4	Glutamate	Non-protein Signaling	PMID: 24155668;PMID: 14612154
Cort4/5	I.Gly/Gaba 2	Glu-SLC1A2_GLS2	Gria4	0.0529748	0	Glutamate-Glu-SLC1A2_GLS2_GRIA4	Glu-(Slc1a2+Gls2) - Gria4	Glutamate	Non-protein Signaling	PMID: 24155668;PMID: 14612154
Cort5/6	I.Gly/Gaba 2	Glu-SLC1A2_GLS2	Gria4	0.0631032	0	Glutamate-Glu-SLC1A2_GLS2_GRIA4	Glu-(Slc1a2+Gls2) - Gria4	Glutamate	Non-protein Signaling	PMID: 24155668;PMID: 14612154
Microglia	I.Gly/Gaba 2	Glu-SLC1A2_GLS2	Gria4	0.0528573	0	Glutamate-Glu-SLC1A2_GLS2_GRIA4	Glu-(Slc1a2+Gls2) - Gria4	Glutamate	Non-protein Signaling	PMID: 24155668;PMID: 14612154
Endothelial	I.Gly/Gaba 2	Glu-SLC1A2_GLS2	Gria4	0.0678157	0	Glutamate-Glu-SLC1A2_GLS2_GRIA4	Glu-(Slc1a2+Gls2) - Gria4	Glutamate	Non-protein Signaling	PMID: 24155668;PMID: 14612154
Cort4/5	Cort2/3/4	Glu-SLC1A2_GLS2	Gria4	0.0449844	0	Glutamate-Glu-SLC1A2_GLS2_GRIA4	Glu-(Slc1a2+Gls2) - Gria4	Glutamate	Non-protein Signaling	PMID: 24155668;PMID: 14612154
Cort5/6	Cort2/3/4	Glu-SLC1A2_GLS2	Gria4	0.0536717	0	Glutamate-Glu-SLC1A2_GLS2_GRIA4	Glu-(Slc1a2+Gls2) - Gria4	Glutamate	Non-protein Signaling	PMID: 24155668;PMID: 14612154
Microglia	Cort2/3/4	Glu-SLC1A2_GLS2	Gria4	0.0448838	0	Glutamate-Glu-SLC1A2_GLS2_GRIA4	Glu-(Slc1a2+Gls2) - Gria4	Glutamate	Non-protein Signaling	PMID: 24155668;PMID: 14612154
Endothelial	Cort2/3/4	Glu-SLC1A2_GLS2	Gria4	0.0577232	0	Glutamate-Glu-SLC1A2_GLS2_GRIA4	Glu-(Slc1a2+Gls2) - Gria4	Glutamate	Non-protein Signaling	PMID: 24155668;PMID: 14612154
Cort2/3	Cort4/5	Glu-SLC1A2_GLS2	Gria4	0.0377462	0.03	Glutamate-Glu-SLC1A2_GLS2_GRIA4	Glu-(Slc1a2+Gls2) - Gria4	Glutamate	Non-protein Signaling	PMID: 24155668;PMID: 14612154
Cort2/3/4	Cort4/5	Glu-SLC1A2_GLS2	Gria4	0.0412614	0	Glutamate-Glu-SLC1A2_GLS2_GRIA4	Glu-(Slc1a2+Gls2) - Gria4	Glutamate	Non-protein Signaling	PMID: 24155668;PMID: 14612154
Cort4/5	Cort4/5	Glu-SLC1A2_GLS2	Gria4	0.0524819	0	Glutamate-Glu-SLC1A2_GLS2_GRIA4	Glu-(Slc1a2+Gls2) - Gria4	Glutamate	Non-protein Signaling	PMID: 24155668;PMID: 14612154
Cort5/6	Cort4/5	Glu-SLC1A2_GLS2	Gria4	0.0625223	0	Glutamate-Glu-SLC1A2_GLS2_GRIA4	Glu-(Slc1a2+Gls2) - Gria4	Glutamate	Non-protein Signaling	PMID: 24155668;PMID: 14612154
Microglia	Cort4/5	Glu-SLC1A2_GLS2	Gria4	0.0523654	0	Glutamate-Glu-SLC1A2_GLS2_GRIA4	Glu-(Slc1a2+Gls2) - Gria4	Glutamate	Non-protein Signaling	PMID: 24155668;PMID: 14612154
Endothelial	Cort4/5	Glu-SLC1A2_GLS2	Gria4	0.0671945	0	Glutamate-Glu-SLC1A2_GLS2_GRIA4	Glu-(Slc1a2+Gls2) - Gria4	Glutamate	Non-protein Signaling	PMID: 24155668;PMID: 14612154
Cort2/3	Cort5	Glu-SLC1A2_GLS2	Gria4	0.0391008	0.01	Glutamate-Glu-SLC1A2_GLS2_GRIA4	Glu-(Slc1a2+Gls2) - Gria4	Glutamate	Non-protein Signaling	PMID: 24155668;PMID: 14612154
Cort2/3/4	Cort5	Glu-SLC1A2_GLS2	Gria4	0.0427365	0	Glutamate-Glu-SLC1A2_GLS2_GRIA4	Glu-(Slc1a2+Gls2) - Gria4	Glutamate	Non-protein Signaling	PMID: 24155668;PMID: 14612154
Cort4/5	Cort5	Glu-SLC1A2_GLS2	Gria4	0.0543354	0	Glutamate-Glu-SLC1A2_GLS2_GRIA4	Glu-(Slc1a2+Gls2) - Gria4	Glutamate	Non-protein Signaling	PMID: 24155668;PMID: 14612154
Cort5/6	Cort5	Glu-SLC1A2_GLS2	Gria4	0.0647062	0	Glutamate-Glu-SLC1A2_GLS2_GRIA4	Glu-(Slc1a2+Gls2) - Gria4	Glutamate	Non-protein Signaling	PMID: 24155668;PMID: 14612154
Microglia	Cort5	Glu-SLC1A2_GLS2	Gria4	0.054215	0	Glutamate-Glu-SLC1A2_GLS2_GRIA4	Glu-(Slc1a2+Gls2) - Gria4	Glutamate	Non-protein Signaling	PMID: 24155668;PMID: 14612154
Endothelial	Cort5	Glu-SLC1A2_GLS2	Gria4	0.0695295	0	Glutamate-Glu-SLC1A2_GLS2_GRIA4	Glu-(Slc1a2+Gls2) - Gria4	Glutamate	Non-protein Signaling	PMID: 24155668;PMID: 14612154
Cort4/5	Cort5/6	Glu-SLC1A2_GLS2	Gria4	0.0382059	0	Glutamate-Glu-SLC1A2_GLS2_GRIA4	Glu-(Slc1a2+Gls2) - Gria4	Glutamate	Non-protein Signaling	PMID: 24155668;PMID: 14612154
Cort5/6	Cort5/6	Glu-SLC1A2_GLS2	Gria4	0.0456467	0	Glutamate-Glu-SLC1A2_GLS2_GRIA4	Glu-(Slc1a2+Gls2) - Gria4	Glutamate	Non-protein Signaling	PMID: 24155668;PMID: 14612154
Endothelial	Cort5/6	Glu-SLC1A2_GLS2	Gria4	0.0491239	0	Glutamate-Glu-SLC1A2_GLS2_GRIA4	Glu-(Slc1a2+Gls2) - Gria4	Glutamate	Non-protein Signaling	PMID: 24155668;PMID: 14612154
Cort2/3	Cort6b	Glu-SLC1A2_GLS2	Gria4	0.0451435	0	Glutamate-Glu-SLC1A2_GLS2_GRIA4	Glu-(Slc1a2+Gls2) - Gria4	Glutamate	Non-protein Signaling	PMID: 24155668;PMID: 14612154
Cort2/3/4	Cort6b	Glu-SLC1A2_GLS2	Gria4	0.0493123	0	Glutamate-Glu-SLC1A2_GLS2_GRIA4	Glu-(Slc1a2+Gls2) - Gria4	Glutamate	Non-protein Signaling	PMID: 24155668;PMID: 14612154
Cort4/5	Cort6b	Glu-SLC1A2_GLS2	Gria4	0.0625792	0	Glutamate-Glu-SLC1A2_GLS2_GRIA4	Glu-(Slc1a2+Gls2) - Gria4	Glutamate	Non-protein Signaling	PMID: 24155668;PMID: 14612154
Cort5/6	Cort6b	Glu-SLC1A2_GLS2	Gria4	0.0743997	0	Glutamate-Glu-SLC1A2_GLS2_GRIA4	Glu-(Slc1a2+Gls2) - Gria4	Glutamate	Non-protein Signaling	PMID: 24155668;PMID: 14612154
Microglia	Cort6b	Glu-SLC1A2_GLS2	Gria4	0.0624418	0	Glutamate-Glu-SLC1A2_GLS2_GRIA4	Glu-(Slc1a2+Gls2) - Gria4	Glutamate	Non-protein Signaling	PMID: 24155668;PMID: 14612154
Endothelial	Cort6b	Glu-SLC1A2_GLS2	Gria4	0.0798838	0	Glutamate-Glu-SLC1A2_GLS2_GRIA4	Glu-(Slc1a2+Gls2) - Gria4	Glutamate	Non-protein Signaling	PMID: 24155668;PMID: 14612154
Cort4/5	Olig 1	Glu-SLC1A2_GLS2	Gria4	0.0425385	0	Glutamate-Glu-SLC1A2_GLS2_GRIA4	Glu-(Slc1a2+Gls2) - Gria4	Glutamate	Non-protein Signaling	PMID: 24155668;PMID: 14612154
Cort5/6	Olig 1	Glu-SLC1A2_GLS2	Gria4	0.0507786	0	Glutamate-Glu-SLC1A2_GLS2_GRIA4	Glu-(Slc1a2+Gls2) - Gria4	Glutamate	Non-protein Signaling	PMID: 24155668;PMID: 14612154
Microglia	Olig 1	Glu-SLC1A2_GLS2	Gria4	0.0424431	0	Glutamate-Glu-SLC1A2_GLS2_GRIA4	Glu-(Slc1a2+Gls2) - Gria4	Glutamate	Non-protein Signaling	PMID: 24155668;PMID: 14612154
Endothelial	Olig 1	Glu-SLC1A2_GLS2	Gria4	0.0546244	0	Glutamate-Glu-SLC1A2_GLS2_GRIA4	Glu-(Slc1a2+Gls2) - Gria4	Glutamate	Non-protein Signaling	PMID: 24155668;PMID: 14612154
Cort2/3/4	Olig 2	Glu-SLC1A2_GLS2	Gria4	0.0376343	0.01	Glutamate-Glu-SLC1A2_GLS2_GRIA4	Glu-(Slc1a2+Gls2) - Gria4	Glutamate	Non-protein Signaling	PMID: 24155668;PMID: 14612154
Cort4/5	Olig 2	Glu-SLC1A2_GLS2	Gria4	0.0479178	0	Glutamate-Glu-SLC1A2_GLS2_GRIA4	Glu-(Slc1a2+Gls2) - Gria4	Glutamate	Non-protein Signaling	PMID: 24155668;PMID: 14612154
Cort5/6	Olig 2	Glu-SLC1A2_GLS2	Gria4	0.0571377	0	Glutamate-Glu-SLC1A2_GLS2_GRIA4	Glu-(Slc1a2+Gls2) - Gria4	Glutamate	Non-protein Signaling	PMID: 24155668;PMID: 14612154
Microglia	Olig 2	Glu-SLC1A2_GLS2	Gria4	0.0478109	0	Glutamate-Glu-SLC1A2_GLS2_GRIA4	Glu-(Slc1a2+Gls2) - Gria4	Glutamate	Non-protein Signaling	PMID: 24155668;PMID: 14612154
Endothelial	Olig 2	Glu-SLC1A2_GLS2	Gria4	0.0614339	0	Glutamate-Glu-SLC1A2_GLS2_GRIA4	Glu-(Slc1a2+Gls2) - Gria4	Glutamate	Non-protein Signaling	PMID: 24155668;PMID: 14612154
Cort4/5	Astro/RadGlia	Glu-SLC1A2_GLS2	Gria4	0.0393261	0	Glutamate-Glu-SLC1A2_GLS2_GRIA4	Glu-(Slc1a2+Gls2) - Gria4	Glutamate	Non-protein Signaling	PMID: 24155668;PMID: 14612154
Cort5/6	Astro/RadGlia	Glu-SLC1A2_GLS2	Gria4	0.0469744	0	Glutamate-Glu-SLC1A2_GLS2_GRIA4	Glu-(Slc1a2+Gls2) - Gria4	Glutamate	Non-protein Signaling	PMID: 24155668;PMID: 14612154
Endothelial	Astro/RadGlia	Glu-SLC1A2_GLS2	Gria4	0.0505474	0	Glutamate-Glu-SLC1A2_GLS2_GRIA4	Glu-(Slc1a2+Gls2) - Gria4	Glutamate	Non-protein Signaling	PMID: 24155668;PMID: 14612154
Cort4/5	Microglia	Glu-SLC1A2_GLS2	Gria4	0.0443804	0	Glutamate-Glu-SLC1A2_GLS2_GRIA4	Glu-(Slc1a2+Gls2) - Gria4	Glutamate	Non-protein Signaling	PMID: 24155668;PMID: 14612154
Cort5/6	Microglia	Glu-SLC1A2_GLS2	Gria4	0.0529575	0	Glutamate-Glu-SLC1A2_GLS2_GRIA4	Glu-(Slc1a2+Gls2) - Gria4	Glutamate	Non-protein Signaling	PMID: 24155668;PMID: 14612154
Microglia	Microglia	Glu-SLC1A2_GLS2	Gria4	0.0442811	0	Glutamate-Glu-SLC1A2_GLS2_GRIA4	Glu-(Slc1a2+Gls2) - Gria4	Glutamate	Non-protein Signaling	PMID: 24155668;PMID: 14612154
Endothelial	Microglia	Glu-SLC1A2_GLS2	Gria4	0.0569584	0	Glutamate-Glu-SLC1A2_GLS2_GRIA4	Glu-(Slc1a2+Gls2) - Gria4	Glutamate	Non-protein Signaling	PMID: 24155668;PMID: 14612154
Astro/RadGlia	I.Vip+	Glu-SLC1A3_GLS2	Gria4	0.0122512	0	Glutamate-Glu-SLC1A3_GLS2_GRIA4	Glu-(Slc1a3+Gls2) - Gria4	Glutamate	Non-protein Signaling	PMID: 24155668;PMID: 14612154
Microglia	I.Vip+	Glu-SLC1A3_GLS2	Gria4	0.0101197	0	Glutamate-Glu-SLC1A3_GLS2_GRIA4	Glu-(Slc1a3+Gls2) - Gria4	Glutamate	Non-protein Signaling	PMID: 24155668;PMID: 14612154
Astro/RadGlia	I.Sst+	Glu-SLC1A3_GLS2	Gria4	0.0141298	0	Glutamate-Glu-SLC1A3_GLS2_GRIA4	Glu-(Slc1a3+Gls2) - Gria4	Glutamate	Non-protein Signaling	PMID: 24155668;PMID: 14612154
Microglia	I.Sst+	Glu-SLC1A3_GLS2	Gria4	0.0116753	0	Glutamate-Glu-SLC1A3_GLS2_GRIA4	Glu-(Slc1a3+Gls2) - Gria4	Glutamate	Non-protein Signaling	PMID: 24155668;PMID: 14612154
Astro/RadGlia	I.Pvalb+	Glu-SLC1A3_GLS2	Gria4	0.0157747	0	Glutamate-Glu-SLC1A3_GLS2_GRIA4	Glu-(Slc1a3+Gls2) - Gria4	Glutamate	Non-protein Signaling	PMID: 24155668;PMID: 14612154
Microglia	I.Pvalb+	Glu-SLC1A3_GLS2	Gria4	0.0130383	0	Glutamate-Glu-SLC1A3_GLS2_GRIA4	Glu-(Slc1a3+Gls2) - Gria4	Glutamate	Non-protein Signaling	PMID: 24155668;PMID: 14612154
Astro/RadGlia	I.Dach1+	Glu-SLC1A3_GLS2	Gria4	0.0117661	0	Glutamate-Glu-SLC1A3_GLS2_GRIA4	Glu-(Slc1a3+Gls2) - Gria4	Glutamate	Non-protein Signaling	PMID: 24155668;PMID: 14612154
Microglia	I.Dach1+	Glu-SLC1A3_GLS2	Gria4	0.00971818	0	Glutamate-Glu-SLC1A3_GLS2_GRIA4	Glu-(Slc1a3+Gls2) - Gria4	Glutamate	Non-protein Signaling	PMID: 24155668;PMID: 14612154
Astro/RadGlia	I.Gly/Gaba 1	Glu-SLC1A3_GLS2	Gria4	0.0132153	0	Glutamate-Glu-SLC1A3_GLS2_GRIA4	Glu-(Slc1a3+Gls2) - Gria4	Glutamate	Non-protein Signaling	PMID: 24155668;PMID: 14612154
Microglia	I.Gly/Gaba 1	Glu-SLC1A3_GLS2	Gria4	0.0109179	0	Glutamate-Glu-SLC1A3_GLS2_GRIA4	Glu-(Slc1a3+Gls2) - Gria4	Glutamate	Non-protein Signaling	PMID: 24155668;PMID: 14612154
Astro/RadGlia	I.Gly/Gaba 2	Glu-SLC1A3_GLS2	Gria4	0.0147334	0	Glutamate-Glu-SLC1A3_GLS2_GRIA4	Glu-(Slc1a3+Gls2) - Gria4	Glutamate	Non-protein Signaling	PMID: 24155668;PMID: 14612154
Microglia	I.Gly/Gaba 2	Glu-SLC1A3_GLS2	Gria4	0.0121754	0	Glutamate-Glu-SLC1A3_GLS2_GRIA4	Glu-(Slc1a3+Gls2) - Gria4	Glutamate	Non-protein Signaling	PMID: 24155668;PMID: 14612154
Astro/RadGlia	Cort2/3	Glu-SLC1A3_GLS2	Gria4	0.007809	0	Glutamate-Glu-SLC1A3_GLS2_GRIA4	Glu-(Slc1a3+Gls2) - Gria4	Glutamate	Non-protein Signaling	PMID: 24155668;PMID: 14612154
Microglia	Cort2/3	Glu-SLC1A3_GLS2	Gria4	0.00644531	0	Glutamate-Glu-SLC1A3_GLS2_GRIA4	Glu-(Slc1a3+Gls2) - Gria4	Glutamate	Non-protein Signaling	PMID: 24155668;PMID: 14612154
Astro/RadGlia	Cort2/3/4	Glu-SLC1A3_GLS2	Gria4	0.0124354	0	Glutamate-Glu-SLC1A3_GLS2_GRIA4	Glu-(Slc1a3+Gls2) - Gria4	Glutamate	Non-protein Signaling	PMID: 24155668;PMID: 14612154
Microglia	Cort2/3/4	Glu-SLC1A3_GLS2	Gria4	0.0102722	0	Glutamate-Glu-SLC1A3_GLS2_GRIA4	Glu-(Slc1a3+Gls2) - Gria4	Glutamate	Non-protein Signaling	PMID: 24155668;PMID: 14612154
Astro/RadGlia	Cort4/5	Glu-SLC1A3_GLS2	Gria4	0.0145909	0	Glutamate-Glu-SLC1A3_GLS2_GRIA4	Glu-(Slc1a3+Gls2) - Gria4	Glutamate	Non-protein Signaling	PMID: 24155668;PMID: 14612154
Microglia	Cort4/5	Glu-SLC1A3_GLS2	Gria4	0.0120572	0	Glutamate-Glu-SLC1A3_GLS2_GRIA4	Glu-(Slc1a3+Gls2) - Gria4	Glutamate	Non-protein Signaling	PMID: 24155668;PMID: 14612154
Astro/RadGlia	Cort5	Glu-SLC1A3_GLS2	Gria4	0.0151275	0	Glutamate-Glu-SLC1A3_GLS2_GRIA4	Glu-(Slc1a3+Gls2) - Gria4	Glutamate	Non-protein Signaling	PMID: 24155668;PMID: 14612154
Microglia	Cort5	Glu-SLC1A3_GLS2	Gria4	0.0125019	0	Glutamate-Glu-SLC1A3_GLS2_GRIA4	Glu-(Slc1a3+Gls2) - Gria4	Glutamate	Non-protein Signaling	PMID: 24155668;PMID: 14612154
Astro/RadGlia	Cort5/6	Glu-SLC1A3_GLS2	Gria4	0.0105076	0	Glutamate-Glu-SLC1A3_GLS2_GRIA4	Glu-(Slc1a3+Gls2) - Gria4	Glutamate	Non-protein Signaling	PMID: 24155668;PMID: 14612154
Microglia	Cort5/6	Glu-SLC1A3_GLS2	Gria4	0.00867677	0	Glutamate-Glu-SLC1A3_GLS2_GRIA4	Glu-(Slc1a3+Gls2) - Gria4	Glutamate	Non-protein Signaling	PMID: 24155668;PMID: 14612154
Astro/RadGlia	Cort6b	Glu-SLC1A3_GLS2	Gria4	0.017533	0	Glutamate-Glu-SLC1A3_GLS2_GRIA4	Glu-(Slc1a3+Gls2) - Gria4	Glutamate	Non-protein Signaling	PMID: 24155668;PMID: 14612154
Microglia	Cort6b	Glu-SLC1A3_GLS2	Gria4	0.014496	0	Glutamate-Glu-SLC1A3_GLS2_GRIA4	Glu-(Slc1a3+Gls2) - Gria4	Glutamate	Non-protein Signaling	PMID: 24155668;PMID: 14612154
Astro/RadGlia	Olig 1	Glu-SLC1A3_GLS2	Gria4	0.0117375	0	Glutamate-Glu-SLC1A3_GLS2_GRIA4	Glu-(Slc1a3+Gls2) - Gria4	Glutamate	Non-protein Signaling	PMID: 24155668;PMID: 14612154
Microglia	Olig 1	Glu-SLC1A3_GLS2	Gria4	0.00969449	0	Glutamate-Glu-SLC1A3_GLS2_GRIA4	Glu-(Slc1a3+Gls2) - Gria4	Glutamate	Non-protein Signaling	PMID: 24155668;PMID: 14612154
Astro/RadGlia	Olig 2	Glu-SLC1A3_GLS2	Gria4	0.0132758	0	Glutamate-Glu-SLC1A3_GLS2_GRIA4	Glu-(Slc1a3+Gls2) - Gria4	Glutamate	Non-protein Signaling	PMID: 24155668;PMID: 14612154
Microglia	Olig 2	Glu-SLC1A3_GLS2	Gria4	0.010968	0	Glutamate-Glu-SLC1A3_GLS2_GRIA4	Glu-(Slc1a3+Gls2) - Gria4	Glutamate	Non-protein Signaling	PMID: 24155668;PMID: 14612154
Astro/RadGlia	Astro/RadGlia	Glu-SLC1A3_GLS2	Gria4	0.0108248	0	Glutamate-Glu-SLC1A3_GLS2_GRIA4	Glu-(Slc1a3+Gls2) - Gria4	Glutamate	Non-protein Signaling	PMID: 24155668;PMID: 14612154
Microglia	Astro/RadGlia	Glu-SLC1A3_GLS2	Gria4	0.00893923	0	Glutamate-Glu-SLC1A3_GLS2_GRIA4	Glu-(Slc1a3+Gls2) - Gria4	Glutamate	Non-protein Signaling	PMID: 24155668;PMID: 14612154
Astro/RadGlia	Microglia	Glu-SLC1A3_GLS2	Gria4	0.0122628	0	Glutamate-Glu-SLC1A3_GLS2_GRIA4	Glu-(Slc1a3+Gls2) - Gria4	Glutamate	Non-protein Signaling	PMID: 24155668;PMID: 14612154
Microglia	Microglia	Glu-SLC1A3_GLS2	Gria4	0.0101293	0	Glutamate-Glu-SLC1A3_GLS2_GRIA4	Glu-(Slc1a3+Gls2) - Gria4	Glutamate	Non-protein Signaling	PMID: 24155668;PMID: 14612154
Astro/RadGlia	Endothelial	Glu-SLC1A3_GLS2	Gria4	0.0070045	0	Glutamate-Glu-SLC1A3_GLS2_GRIA4	Glu-(Slc1a3+Gls2) - Gria4	Glutamate	Non-protein Signaling	PMID: 24155668;PMID: 14612154
Microglia	Endothelial	Glu-SLC1A3_GLS2	Gria4	0.00578048	0	Glutamate-Glu-SLC1A3_GLS2_GRIA4	Glu-(Slc1a3+Gls2) - Gria4	Glutamate	Non-protein Signaling	PMID: 24155668;PMID: 14612154
I.Pvalb+	I.Vip+	Glu-SLC17A7_GLS	Grik1	0.0193208	0	Glutamate-Glu-SLC17A7_GLS_GRIK1	Glu-(Slc17a7+Gls) - Grik1	Glutamate	Non-protein Signaling	PMID: 24155668;PMID: 14612154
Cort2/3	I.Vip+	Glu-SLC17A7_GLS	Grik1	0.0435404	0	Glutamate-Glu-SLC17A7_GLS_GRIK1	Glu-(Slc17a7+Gls) - Grik1	Glutamate	Non-protein Signaling	PMID: 24155668;PMID: 14612154
Cort2/3/4	I.Vip+	Glu-SLC17A7_GLS	Grik1	0.0490101	0	Glutamate-Glu-SLC17A7_GLS_GRIK1	Glu-(Slc17a7+Gls) - Grik1	Glutamate	Non-protein Signaling	PMID: 24155668;PMID: 14612154
Cort4/5	I.Vip+	Glu-SLC17A7_GLS	Grik1	0.0485418	0	Glutamate-Glu-SLC17A7_GLS_GRIK1	Glu-(Slc17a7+Gls) - Grik1	Glutamate	Non-protein Signaling	PMID: 24155668;PMID: 14612154
Cort5	I.Vip+	Glu-SLC17A7_GLS	Grik1	0.0537547	0	Glutamate-Glu-SLC17A7_GLS_GRIK1	Glu-(Slc17a7+Gls) - Grik1	Glutamate	Non-protein Signaling	PMID: 24155668;PMID: 14612154
Cort5/6	I.Vip+	Glu-SLC17A7_GLS	Grik1	0.0497393	0	Glutamate-Glu-SLC17A7_GLS_GRIK1	Glu-(Slc17a7+Gls) - Grik1	Glutamate	Non-protein Signaling	PMID: 24155668;PMID: 14612154
Cort6b	I.Vip+	Glu-SLC17A7_GLS	Grik1	0.0298475	0	Glutamate-Glu-SLC17A7_GLS_GRIK1	Glu-(Slc17a7+Gls) - Grik1	Glutamate	Non-protein Signaling	PMID: 24155668;PMID: 14612154
Olig 1	I.Vip+	Glu-SLC17A7_GLS	Grik1	0.0249474	0	Glutamate-Glu-SLC17A7_GLS_GRIK1	Glu-(Slc17a7+Gls) - Grik1	Glutamate	Non-protein Signaling	PMID: 24155668;PMID: 14612154
Astro/RadGlia	I.Vip+	Glu-SLC17A7_GLS	Grik1	0.0221356	0	Glutamate-Glu-SLC17A7_GLS_GRIK1	Glu-(Slc17a7+Gls) - Grik1	Glutamate	Non-protein Signaling	PMID: 24155668;PMID: 14612154
Microglia	I.Vip+	Glu-SLC17A7_GLS	Grik1	0.0408823	0	Glutamate-Glu-SLC17A7_GLS_GRIK1	Glu-(Slc17a7+Gls) - Grik1	Glutamate	Non-protein Signaling	PMID: 24155668;PMID: 14612154
Endothelial	I.Vip+	Glu-SLC17A7_GLS	Grik1	0.0499674	0	Glutamate-Glu-SLC17A7_GLS_GRIK1	Glu-(Slc17a7+Gls) - Grik1	Glutamate	Non-protein Signaling	PMID: 24155668;PMID: 14612154
I.Pvalb+	I.Sst+	Glu-SLC17A7_GLS	Grik1	0.0457335	0	Glutamate-Glu-SLC17A7_GLS_GRIK1	Glu-(Slc17a7+Gls) - Grik1	Glutamate	Non-protein Signaling	PMID: 24155668;PMID: 14612154
Cort2/3	I.Sst+	Glu-SLC17A7_GLS	Grik1	0.0996967	0	Glutamate-Glu-SLC17A7_GLS_GRIK1	Glu-(Slc17a7+Gls) - Grik1	Glutamate	Non-protein Signaling	PMID: 24155668;PMID: 14612154
Cort2/3/4	I.Sst+	Glu-SLC17A7_GLS	Grik1	0.1114	0	Glutamate-Glu-SLC17A7_GLS_GRIK1	Glu-(Slc17a7+Gls) - Grik1	Glutamate	Non-protein Signaling	PMID: 24155668;PMID: 14612154
Cort4/5	I.Sst+	Glu-SLC17A7_GLS	Grik1	0.110404	0	Glutamate-Glu-SLC17A7_GLS_GRIK1	Glu-(Slc17a7+Gls) - Grik1	Glutamate	Non-protein Signaling	PMID: 24155668;PMID: 14612154
Cort5	I.Sst+	Glu-SLC17A7_GLS	Grik1	0.121413	0	Glutamate-Glu-SLC17A7_GLS_GRIK1	Glu-(Slc17a7+Gls) - Grik1	Glutamate	Non-protein Signaling	PMID: 24155668;PMID: 14612154
Cort5/6	I.Sst+	Glu-SLC17A7_GLS	Grik1	0.112947	0	Glutamate-Glu-SLC17A7_GLS_GRIK1	Glu-(Slc17a7+Gls) - Grik1	Glutamate	Non-protein Signaling	PMID: 24155668;PMID: 14612154
Cort6b	I.Sst+	Glu-SLC17A7_GLS	Grik1	0.0696291	0	Glutamate-Glu-SLC17A7_GLS_GRIK1	Glu-(Slc17a7+Gls) - Grik1	Glutamate	Non-protein Signaling	PMID: 24155668;PMID: 14612154
Olig 1	I.Sst+	Glu-SLC17A7_GLS	Grik1	0.0585925	0	Glutamate-Glu-SLC17A7_GLS_GRIK1	Glu-(Slc17a7+Gls) - Grik1	Glutamate	Non-protein Signaling	PMID: 24155668;PMID: 14612154
Astro/RadGlia	I.Sst+	Glu-SLC17A7_GLS	Grik1	0.0521916	0	Glutamate-Glu-SLC17A7_GLS_GRIK1	Glu-(Slc17a7+Gls) - Grik1	Glutamate	Non-protein Signaling	PMID: 24155668;PMID: 14612154
Microglia	I.Sst+	Glu-SLC17A7_GLS	Grik1	0.0939473	0	Glutamate-Glu-SLC17A7_GLS_GRIK1	Glu-(Slc17a7+Gls) - Grik1	Glutamate	Non-protein Signaling	PMID: 24155668;PMID: 14612154
Endothelial	I.Sst+	Glu-SLC17A7_GLS	Grik1	0.11343	0	Glutamate-Glu-SLC17A7_GLS_GRIK1	Glu-(Slc17a7+Gls) - Grik1	Glutamate	Non-protein Signaling	PMID: 24155668;PMID: 14612154
I.Pvalb+	I.Pvalb+	Glu-SLC17A7_GLS	Grik1	0.0338623	0	Glutamate-Glu-SLC17A7_GLS_GRIK1	Glu-(Slc17a7+Gls) - Grik1	Glutamate	Non-protein Signaling	PMID: 24155668;PMID: 14612154
Cort2/3	I.Pvalb+	Glu-SLC17A7_GLS	Grik1	0.0749179	0	Glutamate-Glu-SLC17A7_GLS_GRIK1	Glu-(Slc17a7+Gls) - Grik1	Glutamate	Non-protein Signaling	PMID: 24155668;PMID: 14612154
Cort2/3/4	I.Pvalb+	Glu-SLC17A7_GLS	Grik1	0.0839834	0	Glutamate-Glu-SLC17A7_GLS_GRIK1	Glu-(Slc17a7+Gls) - Grik1	Glutamate	Non-protein Signaling	PMID: 24155668;PMID: 14612154
Cort4/5	I.Pvalb+	Glu-SLC17A7_GLS	Grik1	0.0832101	0	Glutamate-Glu-SLC17A7_GLS_GRIK1	Glu-(Slc17a7+Gls) - Grik1	Glutamate	Non-protein Signaling	PMID: 24155668;PMID: 14612154
Cort5	I.Pvalb+	Glu-SLC17A7_GLS	Grik1	0.0917868	0	Glutamate-Glu-SLC17A7_GLS_GRIK1	Glu-(Slc17a7+Gls) - Grik1	Glutamate	Non-protein Signaling	PMID: 24155668;PMID: 14612154
Cort5/6	I.Pvalb+	Glu-SLC17A7_GLS	Grik1	0.0851863	0	Glutamate-Glu-SLC17A7_GLS_GRIK1	Glu-(Slc17a7+Gls) - Grik1	Glutamate	Non-protein Signaling	PMID: 24155668;PMID: 14612154
Cort6b	I.Pvalb+	Glu-SLC17A7_GLS	Grik1	0.0518926	0	Glutamate-Glu-SLC17A7_GLS_GRIK1	Glu-(Slc17a7+Gls) - Grik1	Glutamate	Non-protein Signaling	PMID: 24155668;PMID: 14612154
Olig 1	I.Pvalb+	Glu-SLC17A7_GLS	Grik1	0.0435358	0	Glutamate-Glu-SLC17A7_GLS_GRIK1	Glu-(Slc17a7+Gls) - Grik1	Glutamate	Non-protein Signaling	PMID: 24155668;PMID: 14612154
Astro/RadGlia	I.Pvalb+	Glu-SLC17A7_GLS	Grik1	0.0387121	0	Glutamate-Glu-SLC17A7_GLS_GRIK1	Glu-(Slc17a7+Gls) - Grik1	Glutamate	Non-protein Signaling	PMID: 24155668;PMID: 14612154
Microglia	I.Pvalb+	Glu-SLC17A7_GLS	Grik1	0.0704855	0	Glutamate-Glu-SLC17A7_GLS_GRIK1	Glu-(Slc17a7+Gls) - Grik1	Glutamate	Non-protein Signaling	PMID: 24155668;PMID: 14612154
Endothelial	I.Pvalb+	Glu-SLC17A7_GLS	Grik1	0.0855622	0	Glutamate-Glu-SLC17A7_GLS_GRIK1	Glu-(Slc17a7+Gls) - Grik1	Glutamate	Non-protein Signaling	PMID: 24155668;PMID: 14612154
Cort2/3	I.Gly/Gaba 1	Glu-SLC17A7_GLS	Grik1	0.014414	0	Glutamate-Glu-SLC17A7_GLS_GRIK1	Glu-(Slc17a7+Gls) - Grik1	Glutamate	Non-protein Signaling	PMID: 24155668;PMID: 14612154
Cort2/3/4	I.Gly/Gaba 1	Glu-SLC17A7_GLS	Grik1	0.0162871	0	Glutamate-Glu-SLC17A7_GLS_GRIK1	Glu-(Slc17a7+Gls) - Grik1	Glutamate	Non-protein Signaling	PMID: 24155668;PMID: 14612154
Cort4/5	I.Gly/Gaba 1	Glu-SLC17A7_GLS	Grik1	0.0161262	0	Glutamate-Glu-SLC17A7_GLS_GRIK1	Glu-(Slc17a7+Gls) - Grik1	Glutamate	Non-protein Signaling	PMID: 24155668;PMID: 14612154
Cort5	I.Gly/Gaba 1	Glu-SLC17A7_GLS	Grik1	0.0179235	0	Glutamate-Glu-SLC17A7_GLS_GRIK1	Glu-(Slc17a7+Gls) - Grik1	Glutamate	Non-protein Signaling	PMID: 24155668;PMID: 14612154
Cort5/6	I.Gly/Gaba 1	Glu-SLC17A7_GLS	Grik1	0.0165379	0	Glutamate-Glu-SLC17A7_GLS_GRIK1	Glu-(Slc17a7+Gls) - Grik1	Glutamate	Non-protein Signaling	PMID: 24155668;PMID: 14612154
Cort6b	I.Gly/Gaba 1	Glu-SLC17A7_GLS	Grik1	0.00978727	0	Glutamate-Glu-SLC17A7_GLS_GRIK1	Glu-(Slc17a7+Gls) - Grik1	Glutamate	Non-protein Signaling	PMID: 24155668;PMID: 14612154
Olig 1	I.Gly/Gaba 1	Glu-SLC17A7_GLS	Grik1	0.00815283	0.02	Glutamate-Glu-SLC17A7_GLS_GRIK1	Glu-(Slc17a7+Gls) - Grik1	Glutamate	Non-protein Signaling	PMID: 24155668;PMID: 14612154
Astro/RadGlia	I.Gly/Gaba 1	Glu-SLC17A7_GLS	Grik1	0.00721991	0.04	Glutamate-Glu-SLC17A7_GLS_GRIK1	Glu-(Slc17a7+Gls) - Grik1	Glutamate	Non-protein Signaling	PMID: 24155668;PMID: 14612154
Microglia	I.Gly/Gaba 1	Glu-SLC17A7_GLS	Grik1	0.013509	0	Glutamate-Glu-SLC17A7_GLS_GRIK1	Glu-(Slc17a7+Gls) - Grik1	Glutamate	Non-protein Signaling	PMID: 24155668;PMID: 14612154
Endothelial	I.Gly/Gaba 1	Glu-SLC17A7_GLS	Grik1	0.0166164	0	Glutamate-Glu-SLC17A7_GLS_GRIK1	Glu-(Slc17a7+Gls) - Grik1	Glutamate	Non-protein Signaling	PMID: 24155668;PMID: 14612154
I.Pvalb+	I.Gly/Gaba 2	Glu-SLC17A7_GLS	Grik1	0.0420088	0	Glutamate-Glu-SLC17A7_GLS_GRIK1	Glu-(Slc17a7+Gls) - Grik1	Glutamate	Non-protein Signaling	PMID: 24155668;PMID: 14612154
Cort2/3	I.Gly/Gaba 2	Glu-SLC17A7_GLS	Grik1	0.0920009	0	Glutamate-Glu-SLC17A7_GLS_GRIK1	Glu-(Slc17a7+Gls) - Grik1	Glutamate	Non-protein Signaling	PMID: 24155668;PMID: 14612154
Cort2/3/4	I.Gly/Gaba 2	Glu-SLC17A7_GLS	Grik1	0.102904	0	Glutamate-Glu-SLC17A7_GLS_GRIK1	Glu-(Slc17a7+Gls) - Grik1	Glutamate	Non-protein Signaling	PMID: 24155668;PMID: 14612154
Cort4/5	I.Gly/Gaba 2	Glu-SLC17A7_GLS	Grik1	0.101975	0	Glutamate-Glu-SLC17A7_GLS_GRIK1	Glu-(Slc17a7+Gls) - Grik1	Glutamate	Non-protein Signaling	PMID: 24155668;PMID: 14612154
Cort5	I.Gly/Gaba 2	Glu-SLC17A7_GLS	Grik1	0.112249	0	Glutamate-Glu-SLC17A7_GLS_GRIK1	Glu-(Slc17a7+Gls) - Grik1	Glutamate	Non-protein Signaling	PMID: 24155668;PMID: 14612154
Cort5/6	I.Gly/Gaba 2	Glu-SLC17A7_GLS	Grik1	0.104347	0	Glutamate-Glu-SLC17A7_GLS_GRIK1	Glu-(Slc17a7+Gls) - Grik1	Glutamate	Non-protein Signaling	PMID: 24155668;PMID: 14612154
Cort6b	I.Gly/Gaba 2	Glu-SLC17A7_GLS	Grik1	0.064089	0	Glutamate-Glu-SLC17A7_GLS_GRIK1	Glu-(Slc17a7+Gls) - Grik1	Glutamate	Non-protein Signaling	PMID: 24155668;PMID: 14612154
Olig 1	I.Gly/Gaba 2	Glu-SLC17A7_GLS	Grik1	0.0538797	0	Glutamate-Glu-SLC17A7_GLS_GRIK1	Glu-(Slc17a7+Gls) - Grik1	Glutamate	Non-protein Signaling	PMID: 24155668;PMID: 14612154
Astro/RadGlia	I.Gly/Gaba 2	Glu-SLC17A7_GLS	Grik1	0.0479674	0	Glutamate-Glu-SLC17A7_GLS_GRIK1	Glu-(Slc17a7+Gls) - Grik1	Glutamate	Non-protein Signaling	PMID: 24155668;PMID: 14612154
Microglia	I.Gly/Gaba 2	Glu-SLC17A7_GLS	Grik1	0.0866525	0	Glutamate-Glu-SLC17A7_GLS_GRIK1	Glu-(Slc17a7+Gls) - Grik1	Glutamate	Non-protein Signaling	PMID: 24155668;PMID: 14612154
Endothelial	I.Gly/Gaba 2	Glu-SLC17A7_GLS	Grik1	0.104797	0	Glutamate-Glu-SLC17A7_GLS_GRIK1	Glu-(Slc17a7+Gls) - Grik1	Glutamate	Non-protein Signaling	PMID: 24155668;PMID: 14612154
I.Pvalb+	Cort6b	Glu-SLC17A7_GLS	Grik1	0.0420771	0	Glutamate-Glu-SLC17A7_GLS_GRIK1	Glu-(Slc17a7+Gls) - Grik1	Glutamate	Non-protein Signaling	PMID: 24155668;PMID: 14612154
Cort2/3	Cort6b	Glu-SLC17A7_GLS	Grik1	0.0921427	0	Glutamate-Glu-SLC17A7_GLS_GRIK1	Glu-(Slc17a7+Gls) - Grik1	Glutamate	Non-protein Signaling	PMID: 24155668;PMID: 14612154
Cort2/3/4	Cort6b	Glu-SLC17A7_GLS	Grik1	0.10306	0	Glutamate-Glu-SLC17A7_GLS_GRIK1	Glu-(Slc17a7+Gls) - Grik1	Glutamate	Non-protein Signaling	PMID: 24155668;PMID: 14612154
Cort4/5	Cort6b	Glu-SLC17A7_GLS	Grik1	0.102131	0	Glutamate-Glu-SLC17A7_GLS_GRIK1	Glu-(Slc17a7+Gls) - Grik1	Glutamate	Non-protein Signaling	PMID: 24155668;PMID: 14612154
Cort5	Cort6b	Glu-SLC17A7_GLS	Grik1	0.112419	0	Glutamate-Glu-SLC17A7_GLS_GRIK1	Glu-(Slc17a7+Gls) - Grik1	Glutamate	Non-protein Signaling	PMID: 24155668;PMID: 14612154
Cort5/6	Cort6b	Glu-SLC17A7_GLS	Grik1	0.104505	0	Glutamate-Glu-SLC17A7_GLS_GRIK1	Glu-(Slc17a7+Gls) - Grik1	Glutamate	Non-protein Signaling	PMID: 24155668;PMID: 14612154
Cort6b	Cort6b	Glu-SLC17A7_GLS	Grik1	0.0641908	0	Glutamate-Glu-SLC17A7_GLS_GRIK1	Glu-(Slc17a7+Gls) - Grik1	Glutamate	Non-protein Signaling	PMID: 24155668;PMID: 14612154
Olig 1	Cort6b	Glu-SLC17A7_GLS	Grik1	0.0539663	0	Glutamate-Glu-SLC17A7_GLS_GRIK1	Glu-(Slc17a7+Gls) - Grik1	Glutamate	Non-protein Signaling	PMID: 24155668;PMID: 14612154
Astro/RadGlia	Cort6b	Glu-SLC17A7_GLS	Grik1	0.0480449	0	Glutamate-Glu-SLC17A7_GLS_GRIK1	Glu-(Slc17a7+Gls) - Grik1	Glutamate	Non-protein Signaling	PMID: 24155668;PMID: 14612154
Microglia	Cort6b	Glu-SLC17A7_GLS	Grik1	0.0867868	0	Glutamate-Glu-SLC17A7_GLS_GRIK1	Glu-(Slc17a7+Gls) - Grik1	Glutamate	Non-protein Signaling	PMID: 24155668;PMID: 14612154
Endothelial	Cort6b	Glu-SLC17A7_GLS	Grik1	0.104957	0	Glutamate-Glu-SLC17A7_GLS_GRIK1	Glu-(Slc17a7+Gls) - Grik1	Glutamate	Non-protein Signaling	PMID: 24155668;PMID: 14612154
Cort2/3	Olig 1	Glu-SLC17A7_GLS	Grik1	0.00728144	0.01	Glutamate-Glu-SLC17A7_GLS_GRIK1	Glu-(Slc17a7+Gls) - Grik1	Glutamate	Non-protein Signaling	PMID: 24155668;PMID: 14612154
Cort2/3/4	Olig 1	Glu-SLC17A7_GLS	Grik1	0.00823539	0	Glutamate-Glu-SLC17A7_GLS_GRIK1	Glu-(Slc17a7+Gls) - Grik1	Glutamate	Non-protein Signaling	PMID: 24155668;PMID: 14612154
Cort4/5	Olig 1	Glu-SLC17A7_GLS	Grik1	0.00815335	0	Glutamate-Glu-SLC17A7_GLS_GRIK1	Glu-(Slc17a7+Gls) - Grik1	Glutamate	Non-protein Signaling	PMID: 24155668;PMID: 14612154
Cort5	Olig 1	Glu-SLC17A7_GLS	Grik1	0.00907028	0	Glutamate-Glu-SLC17A7_GLS_GRIK1	Glu-(Slc17a7+Gls) - Grik1	Glutamate	Non-protein Signaling	PMID: 24155668;PMID: 14612154
Cort5/6	Olig 1	Glu-SLC17A7_GLS	Grik1	0.00836325	0	Glutamate-Glu-SLC17A7_GLS_GRIK1	Glu-(Slc17a7+Gls) - Grik1	Glutamate	Non-protein Signaling	PMID: 24155668;PMID: 14612154
Microglia	Olig 1	Glu-SLC17A7_GLS	Grik1	0.00682114	0.03	Glutamate-Glu-SLC17A7_GLS_GRIK1	Glu-(Slc17a7+Gls) - Grik1	Glutamate	Non-protein Signaling	PMID: 24155668;PMID: 14612154
Endothelial	Olig 1	Glu-SLC17A7_GLS	Grik1	0.00840327	0	Glutamate-Glu-SLC17A7_GLS_GRIK1	Glu-(Slc17a7+Gls) - Grik1	Glutamate	Non-protein Signaling	PMID: 24155668;PMID: 14612154
I.Pvalb+	Olig 2	Glu-SLC17A7_GLS	Grik1	0.0157795	0	Glutamate-Glu-SLC17A7_GLS_GRIK1	Glu-(Slc17a7+Gls) - Grik1	Glutamate	Non-protein Signaling	PMID: 24155668;PMID: 14612154
Cort2/3	Olig 2	Glu-SLC17A7_GLS	Grik1	0.0357215	0	Glutamate-Glu-SLC17A7_GLS_GRIK1	Glu-(Slc17a7+Gls) - Grik1	Glutamate	Non-protein Signaling	PMID: 24155668;PMID: 14612154
Cort2/3/4	Olig 2	Glu-SLC17A7_GLS	Grik1	0.0402504	0	Glutamate-Glu-SLC17A7_GLS_GRIK1	Glu-(Slc17a7+Gls) - Grik1	Glutamate	Non-protein Signaling	PMID: 24155668;PMID: 14612154
Cort4/5	Olig 2	Glu-SLC17A7_GLS	Grik1	0.0398623	0	Glutamate-Glu-SLC17A7_GLS_GRIK1	Glu-(Slc17a7+Gls) - Grik1	Glutamate	Non-protein Signaling	PMID: 24155668;PMID: 14612154
Cort5	Olig 2	Glu-SLC17A7_GLS	Grik1	0.0441863	0	Glutamate-Glu-SLC17A7_GLS_GRIK1	Glu-(Slc17a7+Gls) - Grik1	Glutamate	Non-protein Signaling	PMID: 24155668;PMID: 14612154
Cort5/6	Olig 2	Glu-SLC17A7_GLS	Grik1	0.0408548	0	Glutamate-Glu-SLC17A7_GLS_GRIK1	Glu-(Slc17a7+Gls) - Grik1	Glutamate	Non-protein Signaling	PMID: 24155668;PMID: 14612154
Cort6b	Olig 2	Glu-SLC17A7_GLS	Grik1	0.0244248	0	Glutamate-Glu-SLC17A7_GLS_GRIK1	Glu-(Slc17a7+Gls) - Grik1	Glutamate	Non-protein Signaling	PMID: 24155668;PMID: 14612154
Olig 1	Olig 2	Glu-SLC17A7_GLS	Grik1	0.0203963	0	Glutamate-Glu-SLC17A7_GLS_GRIK1	Glu-(Slc17a7+Gls) - Grik1	Glutamate	Non-protein Signaling	PMID: 24155668;PMID: 14612154
Astro/RadGlia	Olig 2	Glu-SLC17A7_GLS	Grik1	0.0180879	0	Glutamate-Glu-SLC17A7_GLS_GRIK1	Glu-(Slc17a7+Gls) - Grik1	Glutamate	Non-protein Signaling	PMID: 24155668;PMID: 14612154
Microglia	Olig 2	Glu-SLC17A7_GLS	Grik1	0.0335241	0	Glutamate-Glu-SLC17A7_GLS_GRIK1	Glu-(Slc17a7+Gls) - Grik1	Glutamate	Non-protein Signaling	PMID: 24155668;PMID: 14612154
Endothelial	Olig 2	Glu-SLC17A7_GLS	Grik1	0.0410439	0	Glutamate-Glu-SLC17A7_GLS_GRIK1	Glu-(Slc17a7+Gls) - Grik1	Glutamate	Non-protein Signaling	PMID: 24155668;PMID: 14612154
Cort4/5	Microglia	Glu-SLC17A7_GLS	Grik1	0.00643238	0.03	Glutamate-Glu-SLC17A7_GLS_GRIK1	Glu-(Slc17a7+Gls) - Grik1	Glutamate	Non-protein Signaling	PMID: 24155668;PMID: 14612154
Cort5	Microglia	Glu-SLC17A7_GLS	Grik1	0.00715717	0.03	Glutamate-Glu-SLC17A7_GLS_GRIK1	Glu-(Slc17a7+Gls) - Grik1	Glutamate	Non-protein Signaling	PMID: 24155668;PMID: 14612154
I.Vip+	I.Vip+	Glu-SLC1A1_GLS	Grik1	0.0269858	0	Glutamate-Glu-SLC1A1_GLS_GRIK1	Glu-(Slc1a1+Gls) - Grik1	Glutamate	Non-protein Signaling	PMID: 24155668;PMID: 14612154
I.Sst+	I.Vip+	Glu-SLC1A1_GLS	Grik1	0.049363	0	Glutamate-Glu-SLC1A1_GLS_GRIK1	Glu-(Slc1a1+Gls) - Grik1	Glutamate	Non-protein Signaling	PMID: 24155668;PMID: 14612154
I.Pvalb+	I.Vip+	Glu-SLC1A1_GLS	Grik1	0.0517818	0	Glutamate-Glu-SLC1A1_GLS_GRIK1	Glu-(Slc1a1+Gls) - Grik1	Glutamate	Non-protein Signaling	PMID: 24155668;PMID: 14612154
I.Dach1+	I.Vip+	Glu-SLC1A1_GLS	Grik1	0.0427358	0	Glutamate-Glu-SLC1A1_GLS_GRIK1	Glu-(Slc1a1+Gls) - Grik1	Glutamate	Non-protein Signaling	PMID: 24155668;PMID: 14612154
I.Gly/Gaba 1	I.Vip+	Glu-SLC1A1_GLS	Grik1	0.048139	0	Glutamate-Glu-SLC1A1_GLS_GRIK1	Glu-(Slc1a1+Gls) - Grik1	Glutamate	Non-protein Signaling	PMID: 24155668;PMID: 14612154
I.Gly/Gaba 2	I.Vip+	Glu-SLC1A1_GLS	Grik1	0.0443876	0	Glutamate-Glu-SLC1A1_GLS_GRIK1	Glu-(Slc1a1+Gls) - Grik1	Glutamate	Non-protein Signaling	PMID: 24155668;PMID: 14612154
Cort2/3	I.Vip+	Glu-SLC1A1_GLS	Grik1	0.062887	0	Glutamate-Glu-SLC1A1_GLS_GRIK1	Glu-(Slc1a1+Gls) - Grik1	Glutamate	Non-protein Signaling	PMID: 24155668;PMID: 14612154
Cort2/3/4	I.Vip+	Glu-SLC1A1_GLS	Grik1	0.0494044	0	Glutamate-Glu-SLC1A1_GLS_GRIK1	Glu-(Slc1a1+Gls) - Grik1	Glutamate	Non-protein Signaling	PMID: 24155668;PMID: 14612154
Cort4/5	I.Vip+	Glu-SLC1A1_GLS	Grik1	0.0474719	0	Glutamate-Glu-SLC1A1_GLS_GRIK1	Glu-(Slc1a1+Gls) - Grik1	Glutamate	Non-protein Signaling	PMID: 24155668;PMID: 14612154
Cort5	I.Vip+	Glu-SLC1A1_GLS	Grik1	0.0493136	0	Glutamate-Glu-SLC1A1_GLS_GRIK1	Glu-(Slc1a1+Gls) - Grik1	Glutamate	Non-protein Signaling	PMID: 24155668;PMID: 14612154
Cort5/6	I.Vip+	Glu-SLC1A1_GLS	Grik1	0.050677	0	Glutamate-Glu-SLC1A1_GLS_GRIK1	Glu-(Slc1a1+Gls) - Grik1	Glutamate	Non-protein Signaling	PMID: 24155668;PMID: 14612154
Cort6b	I.Vip+	Glu-SLC1A1_GLS	Grik1	0.0316131	0	Glutamate-Glu-SLC1A1_GLS_GRIK1	Glu-(Slc1a1+Gls) - Grik1	Glutamate	Non-protein Signaling	PMID: 24155668;PMID: 14612154
Olig 1	I.Vip+	Glu-SLC1A1_GLS	Grik1	0.0402064	0	Glutamate-Glu-SLC1A1_GLS_GRIK1	Glu-(Slc1a1+Gls) - Grik1	Glutamate	Non-protein Signaling	PMID: 24155668;PMID: 14612154
Olig 2	I.Vip+	Glu-SLC1A1_GLS	Grik1	0.0407017	0	Glutamate-Glu-SLC1A1_GLS_GRIK1	Glu-(Slc1a1+Gls) - Grik1	Glutamate	Non-protein Signaling	PMID: 24155668;PMID: 14612154
Astro/RadGlia	I.Vip+	Glu-SLC1A1_GLS	Grik1	0.034097	0	Glutamate-Glu-SLC1A1_GLS_GRIK1	Glu-(Slc1a1+Gls) - Grik1	Glutamate	Non-protein Signaling	PMID: 24155668;PMID: 14612154
Microglia	I.Vip+	Glu-SLC1A1_GLS	Grik1	0.047128	0	Glutamate-Glu-SLC1A1_GLS_GRIK1	Glu-(Slc1a1+Gls) - Grik1	Glutamate	Non-protein Signaling	PMID: 24155668;PMID: 14612154
Endothelial	I.Vip+	Glu-SLC1A1_GLS	Grik1	0.0424058	0	Glutamate-Glu-SLC1A1_GLS_GRIK1	Glu-(Slc1a1+Gls) - Grik1	Glutamate	Non-protein Signaling	PMID: 24155668;PMID: 14612154
I.Vip+	I.Sst+	Glu-SLC1A1_GLS	Grik1	0.0632017	0	Glutamate-Glu-SLC1A1_GLS_GRIK1	Glu-(Slc1a1+Gls) - Grik1	Glutamate	Non-protein Signaling	PMID: 24155668;PMID: 14612154
I.Sst+	I.Sst+	Glu-SLC1A1_GLS	Grik1	0.112148	0	Glutamate-Glu-SLC1A1_GLS_GRIK1	Glu-(Slc1a1+Gls) - Grik1	Glutamate	Non-protein Signaling	PMID: 24155668;PMID: 14612154
I.Pvalb+	I.Sst+	Glu-SLC1A1_GLS	Grik1	0.117264	0	Glutamate-Glu-SLC1A1_GLS_GRIK1	Glu-(Slc1a1+Gls) - Grik1	Glutamate	Non-protein Signaling	PMID: 24155668;PMID: 14612154
I.Dach1+	I.Sst+	Glu-SLC1A1_GLS	Grik1	0.0979607	0	Glutamate-Glu-SLC1A1_GLS_GRIK1	Glu-(Slc1a1+Gls) - Grik1	Glutamate	Non-protein Signaling	PMID: 24155668;PMID: 14612154
I.Gly/Gaba 1	I.Sst+	Glu-SLC1A1_GLS	Grik1	0.109547	0	Glutamate-Glu-SLC1A1_GLS_GRIK1	Glu-(Slc1a1+Gls) - Grik1	Glutamate	Non-protein Signaling	PMID: 24155668;PMID: 14612154
I.Gly/Gaba 2	I.Sst+	Glu-SLC1A1_GLS	Grik1	0.101521	0	Glutamate-Glu-SLC1A1_GLS_GRIK1	Glu-(Slc1a1+Gls) - Grik1	Glutamate	Non-protein Signaling	PMID: 24155668;PMID: 14612154
Cort2/3	I.Sst+	Glu-SLC1A1_GLS	Grik1	0.140335	0	Glutamate-Glu-SLC1A1_GLS_GRIK1	Glu-(Slc1a1+Gls) - Grik1	Glutamate	Non-protein Signaling	PMID: 24155668;PMID: 14612154
Cort2/3/4	I.Sst+	Glu-SLC1A1_GLS	Grik1	0.112236	0	Glutamate-Glu-SLC1A1_GLS_GRIK1	Glu-(Slc1a1+Gls) - Grik1	Glutamate	Non-protein Signaling	PMID: 24155668;PMID: 14612154
Cort4/5	I.Sst+	Glu-SLC1A1_GLS	Grik1	0.108126	0	Glutamate-Glu-SLC1A1_GLS_GRIK1	Glu-(Slc1a1+Gls) - Grik1	Glutamate	Non-protein Signaling	PMID: 24155668;PMID: 14612154
Cort5	I.Sst+	Glu-SLC1A1_GLS	Grik1	0.112044	0	Glutamate-Glu-SLC1A1_GLS_GRIK1	Glu-(Slc1a1+Gls) - Grik1	Glutamate	Non-protein Signaling	PMID: 24155668;PMID: 14612154
Cort5/6	I.Sst+	Glu-SLC1A1_GLS	Grik1	0.114932	0	Glutamate-Glu-SLC1A1_GLS_GRIK1	Glu-(Slc1a1+Gls) - Grik1	Glutamate	Non-protein Signaling	PMID: 24155668;PMID: 14612154
Cort6b	I.Sst+	Glu-SLC1A1_GLS	Grik1	0.0735694	0	Glutamate-Glu-SLC1A1_GLS_GRIK1	Glu-(Slc1a1+Gls) - Grik1	Glutamate	Non-protein Signaling	PMID: 24155668;PMID: 14612154
Olig 1	I.Sst+	Glu-SLC1A1_GLS	Grik1	0.0924786	0	Glutamate-Glu-SLC1A1_GLS_GRIK1	Glu-(Slc1a1+Gls) - Grik1	Glutamate	Non-protein Signaling	PMID: 24155668;PMID: 14612154
Olig 2	I.Sst+	Glu-SLC1A1_GLS	Grik1	0.0935549	0	Glutamate-Glu-SLC1A1_GLS_GRIK1	Glu-(Slc1a1+Gls) - Grik1	Glutamate	Non-protein Signaling	PMID: 24155668;PMID: 14612154
Astro/RadGlia	I.Sst+	Glu-SLC1A1_GLS	Grik1	0.0790808	0	Glutamate-Glu-SLC1A1_GLS_GRIK1	Glu-(Slc1a1+Gls) - Grik1	Glutamate	Non-protein Signaling	PMID: 24155668;PMID: 14612154
Microglia	I.Sst+	Glu-SLC1A1_GLS	Grik1	0.107392	0	Glutamate-Glu-SLC1A1_GLS_GRIK1	Glu-(Slc1a1+Gls) - Grik1	Glutamate	Non-protein Signaling	PMID: 24155668;PMID: 14612154
Endothelial	I.Sst+	Glu-SLC1A1_GLS	Grik1	0.0972476	0	Glutamate-Glu-SLC1A1_GLS_GRIK1	Glu-(Slc1a1+Gls) - Grik1	Glutamate	Non-protein Signaling	PMID: 24155668;PMID: 14612154
I.Vip+	I.Pvalb+	Glu-SLC1A1_GLS	Grik1	0.0470197	0	Glutamate-Glu-SLC1A1_GLS_GRIK1	Glu-(Slc1a1+Gls) - Grik1	Glutamate	Non-protein Signaling	PMID: 24155668;PMID: 14612154
I.Sst+	I.Pvalb+	Glu-SLC1A1_GLS	Grik1	0.0845656	0	Glutamate-Glu-SLC1A1_GLS_GRIK1	Glu-(Slc1a1+Gls) - Grik1	Glutamate	Non-protein Signaling	PMID: 24155668;PMID: 14612154
I.Pvalb+	I.Pvalb+	Glu-SLC1A1_GLS	Grik1	0.0885488	0	Glutamate-Glu-SLC1A1_GLS_GRIK1	Glu-(Slc1a1+Gls) - Grik1	Glutamate	Non-protein Signaling	PMID: 24155668;PMID: 14612154
I.Dach1+	I.Pvalb+	Glu-SLC1A1_GLS	Grik1	0.0735781	0	Glutamate-Glu-SLC1A1_GLS_GRIK1	Glu-(Slc1a1+Gls) - Grik1	Glutamate	Non-protein Signaling	PMID: 24155668;PMID: 14612154
I.Gly/Gaba 1	I.Pvalb+	Glu-SLC1A1_GLS	Grik1	0.0825446	0	Glutamate-Glu-SLC1A1_GLS_GRIK1	Glu-(Slc1a1+Gls) - Grik1	Glutamate	Non-protein Signaling	PMID: 24155668;PMID: 14612154
I.Gly/Gaba 2	I.Pvalb+	Glu-SLC1A1_GLS	Grik1	0.076327	0	Glutamate-Glu-SLC1A1_GLS_GRIK1	Glu-(Slc1a1+Gls) - Grik1	Glutamate	Non-protein Signaling	PMID: 24155668;PMID: 14612154
Cort2/3	I.Pvalb+	Glu-SLC1A1_GLS	Grik1	0.106652	0	Glutamate-Glu-SLC1A1_GLS_GRIK1	Glu-(Slc1a1+Gls) - Grik1	Glutamate	Non-protein Signaling	PMID: 24155668;PMID: 14612154
Cort2/3/4	I.Pvalb+	Glu-SLC1A1_GLS	Grik1	0.0846339	0	Glutamate-Glu-SLC1A1_GLS_GRIK1	Glu-(Slc1a1+Gls) - Grik1	Glutamate	Non-protein Signaling	PMID: 24155668;PMID: 14612154
Cort4/5	I.Pvalb+	Glu-SLC1A1_GLS	Grik1	0.0814415	0	Glutamate-Glu-SLC1A1_GLS_GRIK1	Glu-(Slc1a1+Gls) - Grik1	Glutamate	Non-protein Signaling	PMID: 24155668;PMID: 14612154
Cort5	I.Pvalb+	Glu-SLC1A1_GLS	Grik1	0.0844841	0	Glutamate-Glu-SLC1A1_GLS_GRIK1	Glu-(Slc1a1+Gls) - Grik1	Glutamate	Non-protein Signaling	PMID: 24155668;PMID: 14612154
Cort5/6	I.Pvalb+	Glu-SLC1A1_GLS	Grik1	0.0867312	0	Glutamate-Glu-SLC1A1_GLS_GRIK1	Glu-(Slc1a1+Gls) - Grik1	Glutamate	Non-protein Signaling	PMID: 24155668;PMID: 14612154
Cort6b	I.Pvalb+	Glu-SLC1A1_GLS	Grik1	0.0548884	0	Glutamate-Glu-SLC1A1_GLS_GRIK1	Glu-(Slc1a1+Gls) - Grik1	Glutamate	Non-protein Signaling	PMID: 24155668;PMID: 14612154
Olig 1	I.Pvalb+	Glu-SLC1A1_GLS	Grik1	0.0693556	0	Glutamate-Glu-SLC1A1_GLS_GRIK1	Glu-(Slc1a1+Gls) - Grik1	Glutamate	Non-protein Signaling	PMID: 24155668;PMID: 14612154
Olig 2	I.Pvalb+	Glu-SLC1A1_GLS	Grik1	0.0701836	0	Glutamate-Glu-SLC1A1_GLS_GRIK1	Glu-(Slc1a1+Gls) - Grik1	Glutamate	Non-protein Signaling	PMID: 24155668;PMID: 14612154
Astro/RadGlia	I.Pvalb+	Glu-SLC1A1_GLS	Grik1	0.0590896	0	Glutamate-Glu-SLC1A1_GLS_GRIK1	Glu-(Slc1a1+Gls) - Grik1	Glutamate	Non-protein Signaling	PMID: 24155668;PMID: 14612154
Microglia	I.Pvalb+	Glu-SLC1A1_GLS	Grik1	0.0808724	0	Glutamate-Glu-SLC1A1_GLS_GRIK1	Glu-(Slc1a1+Gls) - Grik1	Glutamate	Non-protein Signaling	PMID: 24155668;PMID: 14612154
Endothelial	I.Pvalb+	Glu-SLC1A1_GLS	Grik1	0.0730281	0	Glutamate-Glu-SLC1A1_GLS_GRIK1	Glu-(Slc1a1+Gls) - Grik1	Glutamate	Non-protein Signaling	PMID: 24155668;PMID: 14612154
I.Sst+	I.Gly/Gaba 1	Glu-SLC1A1_GLS	Grik1	0.0164084	0	Glutamate-Glu-SLC1A1_GLS_GRIK1	Glu-(Slc1a1+Gls) - Grik1	Glutamate	Non-protein Signaling	PMID: 24155668;PMID: 14612154
I.Pvalb+	I.Gly/Gaba 1	Glu-SLC1A1_GLS	Grik1	0.0172417	0	Glutamate-Glu-SLC1A1_GLS_GRIK1	Glu-(Slc1a1+Gls) - Grik1	Glutamate	Non-protein Signaling	PMID: 24155668;PMID: 14612154
I.Dach1+	I.Gly/Gaba 1	Glu-SLC1A1_GLS	Grik1	0.0141397	0.01	Glutamate-Glu-SLC1A1_GLS_GRIK1	Glu-(Slc1a1+Gls) - Grik1	Glutamate	Non-protein Signaling	PMID: 24155668;PMID: 14612154
I.Gly/Gaba 1	I.Gly/Gaba 1	Glu-SLC1A1_GLS	Grik1	0.0159878	0	Glutamate-Glu-SLC1A1_GLS_GRIK1	Glu-(Slc1a1+Gls) - Grik1	Glutamate	Non-protein Signaling	PMID: 24155668;PMID: 14612154
I.Gly/Gaba 2	I.Gly/Gaba 1	Glu-SLC1A1_GLS	Grik1	0.0147032	0	Glutamate-Glu-SLC1A1_GLS_GRIK1	Glu-(Slc1a1+Gls) - Grik1	Glutamate	Non-protein Signaling	PMID: 24155668;PMID: 14612154
Cort2/3	I.Gly/Gaba 1	Glu-SLC1A1_GLS	Grik1	0.0211043	0	Glutamate-Glu-SLC1A1_GLS_GRIK1	Glu-(Slc1a1+Gls) - Grik1	Glutamate	Non-protein Signaling	PMID: 24155668;PMID: 14612154
Cort2/3/4	I.Gly/Gaba 1	Glu-SLC1A1_GLS	Grik1	0.0164227	0	Glutamate-Glu-SLC1A1_GLS_GRIK1	Glu-(Slc1a1+Gls) - Grik1	Glutamate	Non-protein Signaling	PMID: 24155668;PMID: 14612154
Cort4/5	I.Gly/Gaba 1	Glu-SLC1A1_GLS	Grik1	0.0157589	0	Glutamate-Glu-SLC1A1_GLS_GRIK1	Glu-(Slc1a1+Gls) - Grik1	Glutamate	Non-protein Signaling	PMID: 24155668;PMID: 14612154
Cort5	I.Gly/Gaba 1	Glu-SLC1A1_GLS	Grik1	0.0163914	0	Glutamate-Glu-SLC1A1_GLS_GRIK1	Glu-(Slc1a1+Gls) - Grik1	Glutamate	Non-protein Signaling	PMID: 24155668;PMID: 14612154
Cort5/6	I.Gly/Gaba 1	Glu-SLC1A1_GLS	Grik1	0.0168608	0	Glutamate-Glu-SLC1A1_GLS_GRIK1	Glu-(Slc1a1+Gls) - Grik1	Glutamate	Non-protein Signaling	PMID: 24155668;PMID: 14612154
Olig 1	I.Gly/Gaba 1	Glu-SLC1A1_GLS	Grik1	0.0132794	0.01	Glutamate-Glu-SLC1A1_GLS_GRIK1	Glu-(Slc1a1+Gls) - Grik1	Glutamate	Non-protein Signaling	PMID: 24155668;PMID: 14612154
Olig 2	I.Gly/Gaba 1	Glu-SLC1A1_GLS	Grik1	0.0134476	0.01	Glutamate-Glu-SLC1A1_GLS_GRIK1	Glu-(Slc1a1+Gls) - Grik1	Glutamate	Non-protein Signaling	PMID: 24155668;PMID: 14612154
Microglia	I.Gly/Gaba 1	Glu-SLC1A1_GLS	Grik1	0.015641	0	Glutamate-Glu-SLC1A1_GLS_GRIK1	Glu-(Slc1a1+Gls) - Grik1	Glutamate	Non-protein Signaling	PMID: 24155668;PMID: 14612154
Endothelial	I.Gly/Gaba 1	Glu-SLC1A1_GLS	Grik1	0.0140273	0.01	Glutamate-Glu-SLC1A1_GLS_GRIK1	Glu-(Slc1a1+Gls) - Grik1	Glutamate	Non-protein Signaling	PMID: 24155668;PMID: 14612154
I.Vip+	I.Gly/Gaba 2	Glu-SLC1A1_GLS	Grik1	0.0581411	0	Glutamate-Glu-SLC1A1_GLS_GRIK1	Glu-(Slc1a1+Gls) - Grik1	Glutamate	Non-protein Signaling	PMID: 24155668;PMID: 14612154
I.Sst+	I.Gly/Gaba 2	Glu-SLC1A1_GLS	Grik1	0.103602	0	Glutamate-Glu-SLC1A1_GLS_GRIK1	Glu-(Slc1a1+Gls) - Grik1	Glutamate	Non-protein Signaling	PMID: 24155668;PMID: 14612154
I.Pvalb+	I.Gly/Gaba 2	Glu-SLC1A1_GLS	Grik1	0.108376	0	Glutamate-Glu-SLC1A1_GLS_GRIK1	Glu-(Slc1a1+Gls) - Grik1	Glutamate	Non-protein Signaling	PMID: 24155668;PMID: 14612154
I.Dach1+	I.Gly/Gaba 2	Glu-SLC1A1_GLS	Grik1	0.0903854	0	Glutamate-Glu-SLC1A1_GLS_GRIK1	Glu-(Slc1a1+Gls) - Grik1	Glutamate	Non-protein Signaling	PMID: 24155668;PMID: 14612154
I.Gly/Gaba 1	I.Gly/Gaba 2	Glu-SLC1A1_GLS	Grik1	0.101176	0	Glutamate-Glu-SLC1A1_GLS_GRIK1	Glu-(Slc1a1+Gls) - Grik1	Glutamate	Non-protein Signaling	PMID: 24155668;PMID: 14612154
I.Gly/Gaba 2	I.Gly/Gaba 2	Glu-SLC1A1_GLS	Grik1	0.0936987	0	Glutamate-Glu-SLC1A1_GLS_GRIK1	Glu-(Slc1a1+Gls) - Grik1	Glutamate	Non-protein Signaling	PMID: 24155668;PMID: 14612154
Cort2/3	I.Gly/Gaba 2	Glu-SLC1A1_GLS	Grik1	0.129955	0	Glutamate-Glu-SLC1A1_GLS_GRIK1	Glu-(Slc1a1+Gls) - Grik1	Glutamate	Non-protein Signaling	PMID: 24155668;PMID: 14612154
Cort2/3/4	I.Gly/Gaba 2	Glu-SLC1A1_GLS	Grik1	0.103684	0	Glutamate-Glu-SLC1A1_GLS_GRIK1	Glu-(Slc1a1+Gls) - Grik1	Glutamate	Non-protein Signaling	PMID: 24155668;PMID: 14612154
Cort4/5	I.Gly/Gaba 2	Glu-SLC1A1_GLS	Grik1	0.0998514	0	Glutamate-Glu-SLC1A1_GLS_GRIK1	Glu-(Slc1a1+Gls) - Grik1	Glutamate	Non-protein Signaling	PMID: 24155668;PMID: 14612154
Cort5	I.Gly/Gaba 2	Glu-SLC1A1_GLS	Grik1	0.103504	0	Glutamate-Glu-SLC1A1_GLS_GRIK1	Glu-(Slc1a1+Gls) - Grik1	Glutamate	Non-protein Signaling	PMID: 24155668;PMID: 14612154
Cort5/6	I.Gly/Gaba 2	Glu-SLC1A1_GLS	Grik1	0.106199	0	Glutamate-Glu-SLC1A1_GLS_GRIK1	Glu-(Slc1a1+Gls) - Grik1	Glutamate	Non-protein Signaling	PMID: 24155668;PMID: 14612154
Cort6b	I.Gly/Gaba 2	Glu-SLC1A1_GLS	Grik1	0.0677386	0	Glutamate-Glu-SLC1A1_GLS_GRIK1	Glu-(Slc1a1+Gls) - Grik1	Glutamate	Non-protein Signaling	PMID: 24155668;PMID: 14612154
Olig 1	I.Gly/Gaba 2	Glu-SLC1A1_GLS	Grik1	0.0852871	0	Glutamate-Glu-SLC1A1_GLS_GRIK1	Glu-(Slc1a1+Gls) - Grik1	Glutamate	Non-protein Signaling	PMID: 24155668;PMID: 14612154
Olig 2	I.Gly/Gaba 2	Glu-SLC1A1_GLS	Grik1	0.0862877	0	Glutamate-Glu-SLC1A1_GLS_GRIK1	Glu-(Slc1a1+Gls) - Grik1	Glutamate	Non-protein Signaling	PMID: 24155668;PMID: 14612154
Astro/RadGlia	I.Gly/Gaba 2	Glu-SLC1A1_GLS	Grik1	0.0728476	0	Glutamate-Glu-SLC1A1_GLS_GRIK1	Glu-(Slc1a1+Gls) - Grik1	Glutamate	Non-protein Signaling	PMID: 24155668;PMID: 14612154
Microglia	I.Gly/Gaba 2	Glu-SLC1A1_GLS	Grik1	0.0991676	0	Glutamate-Glu-SLC1A1_GLS_GRIK1	Glu-(Slc1a1+Gls) - Grik1	Glutamate	Non-protein Signaling	PMID: 24155668;PMID: 14612154
Endothelial	I.Gly/Gaba 2	Glu-SLC1A1_GLS	Grik1	0.089722	0	Glutamate-Glu-SLC1A1_GLS_GRIK1	Glu-(Slc1a1+Gls) - Grik1	Glutamate	Non-protein Signaling	PMID: 24155668;PMID: 14612154
I.Vip+	Cort6b	Glu-SLC1A1_GLS	Grik1	0.058234	0	Glutamate-Glu-SLC1A1_GLS_GRIK1	Glu-(Slc1a1+Gls) - Grik1	Glutamate	Non-protein Signaling	PMID: 24155668;PMID: 14612154
I.Sst+	Cort6b	Glu-SLC1A1_GLS	Grik1	0.10376	0	Glutamate-Glu-SLC1A1_GLS_GRIK1	Glu-(Slc1a1+Gls) - Grik1	Glutamate	Non-protein Signaling	PMID: 24155668;PMID: 14612154
I.Pvalb+	Cort6b	Glu-SLC1A1_GLS	Grik1	0.10854	0	Glutamate-Glu-SLC1A1_GLS_GRIK1	Glu-(Slc1a1+Gls) - Grik1	Glutamate	Non-protein Signaling	PMID: 24155668;PMID: 14612154
I.Dach1+	Cort6b	Glu-SLC1A1_GLS	Grik1	0.090525	0	Glutamate-Glu-SLC1A1_GLS_GRIK1	Glu-(Slc1a1+Gls) - Grik1	Glutamate	Non-protein Signaling	PMID: 24155668;PMID: 14612154
I.Gly/Gaba 1	Cort6b	Glu-SLC1A1_GLS	Grik1	0.101331	0	Glutamate-Glu-SLC1A1_GLS_GRIK1	Glu-(Slc1a1+Gls) - Grik1	Glutamate	Non-protein Signaling	PMID: 24155668;PMID: 14612154
I.Gly/Gaba 2	Cort6b	Glu-SLC1A1_GLS	Grik1	0.0938428	0	Glutamate-Glu-SLC1A1_GLS_GRIK1	Glu-(Slc1a1+Gls) - Grik1	Glutamate	Non-protein Signaling	PMID: 24155668;PMID: 14612154
Cort2/3	Cort6b	Glu-SLC1A1_GLS	Grik1	0.130147	0	Glutamate-Glu-SLC1A1_GLS_GRIK1	Glu-(Slc1a1+Gls) - Grik1	Glutamate	Non-protein Signaling	PMID: 24155668;PMID: 14612154
Cort2/3/4	Cort6b	Glu-SLC1A1_GLS	Grik1	0.103842	0	Glutamate-Glu-SLC1A1_GLS_GRIK1	Glu-(Slc1a1+Gls) - Grik1	Glutamate	Non-protein Signaling	PMID: 24155668;PMID: 14612154
Cort4/5	Cort6b	Glu-SLC1A1_GLS	Grik1	0.100004	0	Glutamate-Glu-SLC1A1_GLS_GRIK1	Glu-(Slc1a1+Gls) - Grik1	Glutamate	Non-protein Signaling	PMID: 24155668;PMID: 14612154
Cort5	Cort6b	Glu-SLC1A1_GLS	Grik1	0.103662	0	Glutamate-Glu-SLC1A1_GLS_GRIK1	Glu-(Slc1a1+Gls) - Grik1	Glutamate	Non-protein Signaling	PMID: 24155668;PMID: 14612154
Cort5/6	Cort6b	Glu-SLC1A1_GLS	Grik1	0.10636	0	Glutamate-Glu-SLC1A1_GLS_GRIK1	Glu-(Slc1a1+Gls) - Grik1	Glutamate	Non-protein Signaling	PMID: 24155668;PMID: 14612154
Cort6b	Cort6b	Glu-SLC1A1_GLS	Grik1	0.0678458	0	Glutamate-Glu-SLC1A1_GLS_GRIK1	Glu-(Slc1a1+Gls) - Grik1	Glutamate	Non-protein Signaling	PMID: 24155668;PMID: 14612154
Olig 1	Cort6b	Glu-SLC1A1_GLS	Grik1	0.0854196	0	Glutamate-Glu-SLC1A1_GLS_GRIK1	Glu-(Slc1a1+Gls) - Grik1	Glutamate	Non-protein Signaling	PMID: 24155668;PMID: 14612154
Olig 2	Cort6b	Glu-SLC1A1_GLS	Grik1	0.0864215	0	Glutamate-Glu-SLC1A1_GLS_GRIK1	Glu-(Slc1a1+Gls) - Grik1	Glutamate	Non-protein Signaling	PMID: 24155668;PMID: 14612154
Astro/RadGlia	Cort6b	Glu-SLC1A1_GLS	Grik1	0.0729623	0	Glutamate-Glu-SLC1A1_GLS_GRIK1	Glu-(Slc1a1+Gls) - Grik1	Glutamate	Non-protein Signaling	PMID: 24155668;PMID: 14612154
Microglia	Cort6b	Glu-SLC1A1_GLS	Grik1	0.0993192	0	Glutamate-Glu-SLC1A1_GLS_GRIK1	Glu-(Slc1a1+Gls) - Grik1	Glutamate	Non-protein Signaling	PMID: 24155668;PMID: 14612154
Endothelial	Cort6b	Glu-SLC1A1_GLS	Grik1	0.0898606	0	Glutamate-Glu-SLC1A1_GLS_GRIK1	Glu-(Slc1a1+Gls) - Grik1	Glutamate	Non-protein Signaling	PMID: 24155668;PMID: 14612154
I.Pvalb+	Olig 1	Glu-SLC1A1_GLS	Grik1	0.00872228	0.03	Glutamate-Glu-SLC1A1_GLS_GRIK1	Glu-(Slc1a1+Gls) - Grik1	Glutamate	Non-protein Signaling	PMID: 24155668;PMID: 14612154
Cort2/3	Olig 1	Glu-SLC1A1_GLS	Grik1	0.010697	0	Glutamate-Glu-SLC1A1_GLS_GRIK1	Glu-(Slc1a1+Gls) - Grik1	Glutamate	Non-protein Signaling	PMID: 24155668;PMID: 14612154
Cort5/6	Olig 1	Glu-SLC1A1_GLS	Grik1	0.00852791	0.04	Glutamate-Glu-SLC1A1_GLS_GRIK1	Glu-(Slc1a1+Gls) - Grik1	Glutamate	Non-protein Signaling	PMID: 24155668;PMID: 14612154
I.Vip+	Olig 2	Glu-SLC1A1_GLS	Grik1	0.0220712	0	Glutamate-Glu-SLC1A1_GLS_GRIK1	Glu-(Slc1a1+Gls) - Grik1	Glutamate	Non-protein Signaling	PMID: 24155668;PMID: 14612154
I.Sst+	Olig 2	Glu-SLC1A1_GLS	Grik1	0.0405428	0	Glutamate-Glu-SLC1A1_GLS_GRIK1	Glu-(Slc1a1+Gls) - Grik1	Glutamate	Non-protein Signaling	PMID: 24155668;PMID: 14612154
I.Pvalb+	Olig 2	Glu-SLC1A1_GLS	Grik1	0.0425488	0	Glutamate-Glu-SLC1A1_GLS_GRIK1	Glu-(Slc1a1+Gls) - Grik1	Glutamate	Non-protein Signaling	PMID: 24155668;PMID: 14612154
I.Dach1+	Olig 2	Glu-SLC1A1_GLS	Grik1	0.0350561	0	Glutamate-Glu-SLC1A1_GLS_GRIK1	Glu-(Slc1a1+Gls) - Grik1	Glutamate	Non-protein Signaling	PMID: 24155668;PMID: 14612154
I.Gly/Gaba 1	Olig 2	Glu-SLC1A1_GLS	Grik1	0.0395285	0	Glutamate-Glu-SLC1A1_GLS_GRIK1	Glu-(Slc1a1+Gls) - Grik1	Glutamate	Non-protein Signaling	PMID: 24155668;PMID: 14612154
I.Gly/Gaba 2	Olig 2	Glu-SLC1A1_GLS	Grik1	0.0364224	0	Glutamate-Glu-SLC1A1_GLS_GRIK1	Glu-(Slc1a1+Gls) - Grik1	Glutamate	Non-protein Signaling	PMID: 24155668;PMID: 14612154
Cort2/3	Olig 2	Glu-SLC1A1_GLS	Grik1	0.051782	0	Glutamate-Glu-SLC1A1_GLS_GRIK1	Glu-(Slc1a1+Gls) - Grik1	Glutamate	Non-protein Signaling	PMID: 24155668;PMID: 14612154
Cort2/3/4	Olig 2	Glu-SLC1A1_GLS	Grik1	0.0405772	0	Glutamate-Glu-SLC1A1_GLS_GRIK1	Glu-(Slc1a1+Gls) - Grik1	Glutamate	Non-protein Signaling	PMID: 24155668;PMID: 14612154
Cort4/5	Olig 2	Glu-SLC1A1_GLS	Grik1	0.0389758	0	Glutamate-Glu-SLC1A1_GLS_GRIK1	Glu-(Slc1a1+Gls) - Grik1	Glutamate	Non-protein Signaling	PMID: 24155668;PMID: 14612154
Cort5	Olig 2	Glu-SLC1A1_GLS	Grik1	0.0405019	0	Glutamate-Glu-SLC1A1_GLS_GRIK1	Glu-(Slc1a1+Gls) - Grik1	Glutamate	Non-protein Signaling	PMID: 24155668;PMID: 14612154
Cort5/6	Olig 2	Glu-SLC1A1_GLS	Grik1	0.0416324	0	Glutamate-Glu-SLC1A1_GLS_GRIK1	Glu-(Slc1a1+Gls) - Grik1	Glutamate	Non-protein Signaling	PMID: 24155668;PMID: 14612154
Cort6b	Olig 2	Glu-SLC1A1_GLS	Grik1	0.0258781	0	Glutamate-Glu-SLC1A1_GLS_GRIK1	Glu-(Slc1a1+Gls) - Grik1	Glutamate	Non-protein Signaling	PMID: 24155668;PMID: 14612154
Olig 1	Olig 2	Glu-SLC1A1_GLS	Grik1	0.0329657	0	Glutamate-Glu-SLC1A1_GLS_GRIK1	Glu-(Slc1a1+Gls) - Grik1	Glutamate	Non-protein Signaling	PMID: 24155668;PMID: 14612154
Olig 2	Olig 2	Glu-SLC1A1_GLS	Grik1	0.0333748	0	Glutamate-Glu-SLC1A1_GLS_GRIK1	Glu-(Slc1a1+Gls) - Grik1	Glutamate	Non-protein Signaling	PMID: 24155668;PMID: 14612154
Astro/RadGlia	Olig 2	Glu-SLC1A1_GLS	Grik1	0.0279245	0	Glutamate-Glu-SLC1A1_GLS_GRIK1	Glu-(Slc1a1+Gls) - Grik1	Glutamate	Non-protein Signaling	PMID: 24155668;PMID: 14612154
Microglia	Olig 2	Glu-SLC1A1_GLS	Grik1	0.038691	0	Glutamate-Glu-SLC1A1_GLS_GRIK1	Glu-(Slc1a1+Gls) - Grik1	Glutamate	Non-protein Signaling	PMID: 24155668;PMID: 14612154
Endothelial	Olig 2	Glu-SLC1A1_GLS	Grik1	0.0347833	0	Glutamate-Glu-SLC1A1_GLS_GRIK1	Glu-(Slc1a1+Gls) - Grik1	Glutamate	Non-protein Signaling	PMID: 24155668;PMID: 14612154
I.Vip+	I.Vip+	Glu-SLC1A2_GLS	Grik1	0.0457368	0	Glutamate-Glu-SLC1A2_GLS_GRIK1	Glu-(Slc1a2+Gls) - Grik1	Glutamate	Non-protein Signaling	PMID: 24155668;PMID: 14612154
I.Pvalb+	I.Vip+	Glu-SLC1A2_GLS	Grik1	0.0459817	0	Glutamate-Glu-SLC1A2_GLS_GRIK1	Glu-(Slc1a2+Gls) - Grik1	Glutamate	Non-protein Signaling	PMID: 24155668;PMID: 14612154
I.Dach1+	I.Vip+	Glu-SLC1A2_GLS	Grik1	0.0273306	0	Glutamate-Glu-SLC1A2_GLS_GRIK1	Glu-(Slc1a2+Gls) - Grik1	Glutamate	Non-protein Signaling	PMID: 24155668;PMID: 14612154
I.Gly/Gaba 1	I.Vip+	Glu-SLC1A2_GLS	Grik1	0.0553058	0	Glutamate-Glu-SLC1A2_GLS_GRIK1	Glu-(Slc1a2+Gls) - Grik1	Glutamate	Non-protein Signaling	PMID: 24155668;PMID: 14612154
I.Gly/Gaba 2	I.Vip+	Glu-SLC1A2_GLS	Grik1	0.0321512	0	Glutamate-Glu-SLC1A2_GLS_GRIK1	Glu-(Slc1a2+Gls) - Grik1	Glutamate	Non-protein Signaling	PMID: 24155668;PMID: 14612154
Cort2/3	I.Vip+	Glu-SLC1A2_GLS	Grik1	0.0630784	0	Glutamate-Glu-SLC1A2_GLS_GRIK1	Glu-(Slc1a2+Gls) - Grik1	Glutamate	Non-protein Signaling	PMID: 24155668;PMID: 14612154
Cort2/3/4	I.Vip+	Glu-SLC1A2_GLS	Grik1	0.0733999	0	Glutamate-Glu-SLC1A2_GLS_GRIK1	Glu-(Slc1a2+Gls) - Grik1	Glutamate	Non-protein Signaling	PMID: 24155668;PMID: 14612154
Cort4/5	I.Vip+	Glu-SLC1A2_GLS	Grik1	0.0854469	0	Glutamate-Glu-SLC1A2_GLS_GRIK1	Glu-(Slc1a2+Gls) - Grik1	Glutamate	Non-protein Signaling	PMID: 24155668;PMID: 14612154
Cort5	I.Vip+	Glu-SLC1A2_GLS	Grik1	0.0622995	0	Glutamate-Glu-SLC1A2_GLS_GRIK1	Glu-(Slc1a2+Gls) - Grik1	Glutamate	Non-protein Signaling	PMID: 24155668;PMID: 14612154
Cort5/6	I.Vip+	Glu-SLC1A2_GLS	Grik1	0.0881428	0	Glutamate-Glu-SLC1A2_GLS_GRIK1	Glu-(Slc1a2+Gls) - Grik1	Glutamate	Non-protein Signaling	PMID: 24155668;PMID: 14612154
Cort6b	I.Vip+	Glu-SLC1A2_GLS	Grik1	0.0908832	0	Glutamate-Glu-SLC1A2_GLS_GRIK1	Glu-(Slc1a2+Gls) - Grik1	Glutamate	Non-protein Signaling	PMID: 24155668;PMID: 14612154
Olig 1	I.Vip+	Glu-SLC1A2_GLS	Grik1	0.0567219	0	Glutamate-Glu-SLC1A2_GLS_GRIK1	Glu-(Slc1a2+Gls) - Grik1	Glutamate	Non-protein Signaling	PMID: 24155668;PMID: 14612154
Olig 2	I.Vip+	Glu-SLC1A2_GLS	Grik1	0.0513609	0	Glutamate-Glu-SLC1A2_GLS_GRIK1	Glu-(Slc1a2+Gls) - Grik1	Glutamate	Non-protein Signaling	PMID: 24155668;PMID: 14612154
Astro/RadGlia	I.Vip+	Glu-SLC1A2_GLS	Grik1	0.0825017	0	Glutamate-Glu-SLC1A2_GLS_GRIK1	Glu-(Slc1a2+Gls) - Grik1	Glutamate	Non-protein Signaling	PMID: 24155668;PMID: 14612154
Microglia	I.Vip+	Glu-SLC1A2_GLS	Grik1	0.0740035	0	Glutamate-Glu-SLC1A2_GLS_GRIK1	Glu-(Slc1a2+Gls) - Grik1	Glutamate	Non-protein Signaling	PMID: 24155668;PMID: 14612154
Endothelial	I.Vip+	Glu-SLC1A2_GLS	Grik1	0.100877	0	Glutamate-Glu-SLC1A2_GLS_GRIK1	Glu-(Slc1a2+Gls) - Grik1	Glutamate	Non-protein Signaling	PMID: 24155668;PMID: 14612154
I.Vip+	I.Sst+	Glu-SLC1A2_GLS	Grik1	0.104417	0	Glutamate-Glu-SLC1A2_GLS_GRIK1	Glu-(Slc1a2+Gls) - Grik1	Glutamate	Non-protein Signaling	PMID: 24155668;PMID: 14612154
I.Pvalb+	I.Sst+	Glu-SLC1A2_GLS	Grik1	0.104941	0	Glutamate-Glu-SLC1A2_GLS_GRIK1	Glu-(Slc1a2+Gls) - Grik1	Glutamate	Non-protein Signaling	PMID: 24155668;PMID: 14612154
I.Dach1+	I.Sst+	Glu-SLC1A2_GLS	Grik1	0.0639789	0	Glutamate-Glu-SLC1A2_GLS_GRIK1	Glu-(Slc1a2+Gls) - Grik1	Glutamate	Non-protein Signaling	PMID: 24155668;PMID: 14612154
I.Gly/Gaba 1	I.Sst+	Glu-SLC1A2_GLS	Grik1	0.124659	0	Glutamate-Glu-SLC1A2_GLS_GRIK1	Glu-(Slc1a2+Gls) - Grik1	Glutamate	Non-protein Signaling	PMID: 24155668;PMID: 14612154
I.Gly/Gaba 2	I.Sst+	Glu-SLC1A2_GLS	Grik1	0.0747666	0	Glutamate-Glu-SLC1A2_GLS_GRIK1	Glu-(Slc1a2+Gls) - Grik1	Glutamate	Non-protein Signaling	PMID: 24155668;PMID: 14612154
Cort2/3	I.Sst+	Glu-SLC1A2_GLS	Grik1	0.140726	0	Glutamate-Glu-SLC1A2_GLS_GRIK1	Glu-(Slc1a2+Gls) - Grik1	Glutamate	Non-protein Signaling	PMID: 24155668;PMID: 14612154
Cort2/3/4	I.Sst+	Glu-SLC1A2_GLS	Grik1	0.161563	0	Glutamate-Glu-SLC1A2_GLS_GRIK1	Glu-(Slc1a2+Gls) - Grik1	Glutamate	Non-protein Signaling	PMID: 24155668;PMID: 14612154
Cort4/5	I.Sst+	Glu-SLC1A2_GLS	Grik1	0.185187	0	Glutamate-Glu-SLC1A2_GLS_GRIK1	Glu-(Slc1a2+Gls) - Grik1	Glutamate	Non-protein Signaling	PMID: 24155668;PMID: 14612154
Cort5	I.Sst+	Glu-SLC1A2_GLS	Grik1	0.139131	0	Glutamate-Glu-SLC1A2_GLS_GRIK1	Glu-(Slc1a2+Gls) - Grik1	Glutamate	Non-protein Signaling	PMID: 24155668;PMID: 14612154
Cort5/6	I.Sst+	Glu-SLC1A2_GLS	Grik1	0.190375	0	Glutamate-Glu-SLC1A2_GLS_GRIK1	Glu-(Slc1a2+Gls) - Grik1	Glutamate	Non-protein Signaling	PMID: 24155668;PMID: 14612154
Cort6b	I.Sst+	Glu-SLC1A2_GLS	Grik1	0.195612	0	Glutamate-Glu-SLC1A2_GLS_GRIK1	Glu-(Slc1a2+Gls) - Grik1	Glutamate	Non-protein Signaling	PMID: 24155668;PMID: 14612154
Olig 1	I.Sst+	Glu-SLC1A2_GLS	Grik1	0.127611	0	Glutamate-Glu-SLC1A2_GLS_GRIK1	Glu-(Slc1a2+Gls) - Grik1	Glutamate	Non-protein Signaling	PMID: 24155668;PMID: 14612154
Olig 2	I.Sst+	Glu-SLC1A2_GLS	Grik1	0.116377	0	Glutamate-Glu-SLC1A2_GLS_GRIK1	Glu-(Slc1a2+Gls) - Grik1	Glutamate	Non-protein Signaling	PMID: 24155668;PMID: 14612154
Astro/RadGlia	I.Sst+	Glu-SLC1A2_GLS	Grik1	0.179479	0	Glutamate-Glu-SLC1A2_GLS_GRIK1	Glu-(Slc1a2+Gls) - Grik1	Glutamate	Non-protein Signaling	PMID: 24155668;PMID: 14612154
Microglia	I.Sst+	Glu-SLC1A2_GLS	Grik1	0.162764	0	Glutamate-Glu-SLC1A2_GLS_GRIK1	Glu-(Slc1a2+Gls) - Grik1	Glutamate	Non-protein Signaling	PMID: 24155668;PMID: 14612154
Endothelial	I.Sst+	Glu-SLC1A2_GLS	Grik1	0.214407	0	Glutamate-Glu-SLC1A2_GLS_GRIK1	Glu-(Slc1a2+Gls) - Grik1	Glutamate	Non-protein Signaling	PMID: 24155668;PMID: 14612154
I.Vip+	I.Pvalb+	Glu-SLC1A2_GLS	Grik1	0.0785672	0	Glutamate-Glu-SLC1A2_GLS_GRIK1	Glu-(Slc1a2+Gls) - Grik1	Glutamate	Non-protein Signaling	PMID: 24155668;PMID: 14612154
I.Pvalb+	I.Pvalb+	Glu-SLC1A2_GLS	Grik1	0.0789733	0	Glutamate-Glu-SLC1A2_GLS_GRIK1	Glu-(Slc1a2+Gls) - Grik1	Glutamate	Non-protein Signaling	PMID: 24155668;PMID: 14612154
I.Dach1+	I.Pvalb+	Glu-SLC1A2_GLS	Grik1	0.047608	0	Glutamate-Glu-SLC1A2_GLS_GRIK1	Glu-(Slc1a2+Gls) - Grik1	Glutamate	Non-protein Signaling	PMID: 24155668;PMID: 14612154
I.Gly/Gaba 1	I.Pvalb+	Glu-SLC1A2_GLS	Grik1	0.094326	0	Glutamate-Glu-SLC1A2_GLS_GRIK1	Glu-(Slc1a2+Gls) - Grik1	Glutamate	Non-protein Signaling	PMID: 24155668;PMID: 14612154
I.Gly/Gaba 2	I.Pvalb+	Glu-SLC1A2_GLS	Grik1	0.0557999	0	Glutamate-Glu-SLC1A2_GLS_GRIK1	Glu-(Slc1a2+Gls) - Grik1	Glutamate	Non-protein Signaling	PMID: 24155668;PMID: 14612154
Cort2/3	I.Pvalb+	Glu-SLC1A2_GLS	Grik1	0.106961	0	Glutamate-Glu-SLC1A2_GLS_GRIK1	Glu-(Slc1a2+Gls) - Grik1	Glutamate	Non-protein Signaling	PMID: 24155668;PMID: 14612154
Cort2/3/4	I.Pvalb+	Glu-SLC1A2_GLS	Grik1	0.123517	0	Glutamate-Glu-SLC1A2_GLS_GRIK1	Glu-(Slc1a2+Gls) - Grik1	Glutamate	Non-protein Signaling	PMID: 24155668;PMID: 14612154
Cort4/5	I.Pvalb+	Glu-SLC1A2_GLS	Grik1	0.142524	0	Glutamate-Glu-SLC1A2_GLS_GRIK1	Glu-(Slc1a2+Gls) - Grik1	Glutamate	Non-protein Signaling	PMID: 24155668;PMID: 14612154
Cort5	I.Pvalb+	Glu-SLC1A2_GLS	Grik1	0.105702	0	Glutamate-Glu-SLC1A2_GLS_GRIK1	Glu-(Slc1a2+Gls) - Grik1	Glutamate	Non-protein Signaling	PMID: 24155668;PMID: 14612154
Cort5/6	I.Pvalb+	Glu-SLC1A2_GLS	Grik1	0.146732	0	Glutamate-Glu-SLC1A2_GLS_GRIK1	Glu-(Slc1a2+Gls) - Grik1	Glutamate	Non-protein Signaling	PMID: 24155668;PMID: 14612154
Cort6b	I.Pvalb+	Glu-SLC1A2_GLS	Grik1	0.150992	0	Glutamate-Glu-SLC1A2_GLS_GRIK1	Glu-(Slc1a2+Gls) - Grik1	Glutamate	Non-protein Signaling	PMID: 24155668;PMID: 14612154
Olig 1	I.Pvalb+	Glu-SLC1A2_GLS	Grik1	0.0966389	0	Glutamate-Glu-SLC1A2_GLS_GRIK1	Glu-(Slc1a2+Gls) - Grik1	Glutamate	Non-protein Signaling	PMID: 24155668;PMID: 14612154
Olig 2	I.Pvalb+	Glu-SLC1A2_GLS	Grik1	0.0878566	0	Glutamate-Glu-SLC1A2_GLS_GRIK1	Glu-(Slc1a2+Gls) - Grik1	Glutamate	Non-protein Signaling	PMID: 24155668;PMID: 14612154
Astro/RadGlia	I.Pvalb+	Glu-SLC1A2_GLS	Grik1	0.137909	0	Glutamate-Glu-SLC1A2_GLS_GRIK1	Glu-(Slc1a2+Gls) - Grik1	Glutamate	Non-protein Signaling	PMID: 24155668;PMID: 14612154
Microglia	I.Pvalb+	Glu-SLC1A2_GLS	Grik1	0.124477	0	Glutamate-Glu-SLC1A2_GLS_GRIK1	Glu-(Slc1a2+Gls) - Grik1	Glutamate	Non-protein Signaling	PMID: 24155668;PMID: 14612154
Endothelial	I.Pvalb+	Glu-SLC1A2_GLS	Grik1	0.166387	0	Glutamate-Glu-SLC1A2_GLS_GRIK1	Glu-(Slc1a2+Gls) - Grik1	Glutamate	Non-protein Signaling	PMID: 24155668;PMID: 14612154
I.Gly/Gaba 1	I.Gly/Gaba 1	Glu-SLC1A2_GLS	Grik1	0.0184609	0.01	Glutamate-Glu-SLC1A2_GLS_GRIK1	Glu-(Slc1a2+Gls) - Grik1	Glutamate	Non-protein Signaling	PMID: 24155668;PMID: 14612154
Cort2/3	I.Gly/Gaba 1	Glu-SLC1A2_GLS	Grik1	0.0211714	0.01	Glutamate-Glu-SLC1A2_GLS_GRIK1	Glu-(Slc1a2+Gls) - Grik1	Glutamate	Non-protein Signaling	PMID: 24155668;PMID: 14612154
Cort2/3/4	I.Gly/Gaba 1	Glu-SLC1A2_GLS	Grik1	0.0248173	0	Glutamate-Glu-SLC1A2_GLS_GRIK1	Glu-(Slc1a2+Gls) - Grik1	Glutamate	Non-protein Signaling	PMID: 24155668;PMID: 14612154
Cort4/5	I.Gly/Gaba 1	Glu-SLC1A2_GLS	Grik1	0.0291413	0	Glutamate-Glu-SLC1A2_GLS_GRIK1	Glu-(Slc1a2+Gls) - Grik1	Glutamate	Non-protein Signaling	PMID: 24155668;PMID: 14612154
Cort5	I.Gly/Gaba 1	Glu-SLC1A2_GLS	Grik1	0.0208984	0.01	Glutamate-Glu-SLC1A2_GLS_GRIK1	Glu-(Slc1a2+Gls) - Grik1	Glutamate	Non-protein Signaling	PMID: 24155668;PMID: 14612154
Cort5/6	I.Gly/Gaba 1	Glu-SLC1A2_GLS	Grik1	0.0301192	0	Glutamate-Glu-SLC1A2_GLS_GRIK1	Glu-(Slc1a2+Gls) - Grik1	Glutamate	Non-protein Signaling	PMID: 24155668;PMID: 14612154
Cort6b	I.Gly/Gaba 1	Glu-SLC1A2_GLS	Grik1	0.0311172	0	Glutamate-Glu-SLC1A2_GLS_GRIK1	Glu-(Slc1a2+Gls) - Grik1	Glutamate	Non-protein Signaling	PMID: 24155668;PMID: 14612154
Olig 1	I.Gly/Gaba 1	Glu-SLC1A2_GLS	Grik1	0.0189525	0.01	Glutamate-Glu-SLC1A2_GLS_GRIK1	Glu-(Slc1a2+Gls) - Grik1	Glutamate	Non-protein Signaling	PMID: 24155668;PMID: 14612154
Astro/RadGlia	I.Gly/Gaba 1	Glu-SLC1A2_GLS	Grik1	0.0280773	0	Glutamate-Glu-SLC1A2_GLS_GRIK1	Glu-(Slc1a2+Gls) - Grik1	Glutamate	Non-protein Signaling	PMID: 24155668;PMID: 14612154
Microglia	I.Gly/Gaba 1	Glu-SLC1A2_GLS	Grik1	0.0250322	0	Glutamate-Glu-SLC1A2_GLS_GRIK1	Glu-(Slc1a2+Gls) - Grik1	Glutamate	Non-protein Signaling	PMID: 24155668;PMID: 14612154
Endothelial	I.Gly/Gaba 1	Glu-SLC1A2_GLS	Grik1	0.0347905	0	Glutamate-Glu-SLC1A2_GLS_GRIK1	Glu-(Slc1a2+Gls) - Grik1	Glutamate	Non-protein Signaling	PMID: 24155668;PMID: 14612154
I.Vip+	I.Gly/Gaba 2	Glu-SLC1A2_GLS	Grik1	0.0963956	0	Glutamate-Glu-SLC1A2_GLS_GRIK1	Glu-(Slc1a2+Gls) - Grik1	Glutamate	Non-protein Signaling	PMID: 24155668;PMID: 14612154
I.Pvalb+	I.Gly/Gaba 2	Glu-SLC1A2_GLS	Grik1	0.0968841	0	Glutamate-Glu-SLC1A2_GLS_GRIK1	Glu-(Slc1a2+Gls) - Grik1	Glutamate	Non-protein Signaling	PMID: 24155668;PMID: 14612154
I.Dach1+	I.Gly/Gaba 2	Glu-SLC1A2_GLS	Grik1	0.05886	0	Glutamate-Glu-SLC1A2_GLS_GRIK1	Glu-(Slc1a2+Gls) - Grik1	Glutamate	Non-protein Signaling	PMID: 24155668;PMID: 14612154
I.Gly/Gaba 1	I.Gly/Gaba 2	Glu-SLC1A2_GLS	Grik1	0.115283	0	Glutamate-Glu-SLC1A2_GLS_GRIK1	Glu-(Slc1a2+Gls) - Grik1	Glutamate	Non-protein Signaling	PMID: 24155668;PMID: 14612154
I.Gly/Gaba 2	I.Gly/Gaba 2	Glu-SLC1A2_GLS	Grik1	0.068848	0	Glutamate-Glu-SLC1A2_GLS_GRIK1	Glu-(Slc1a2+Gls) - Grik1	Glutamate	Non-protein Signaling	PMID: 24155668;PMID: 14612154
Cort2/3	I.Gly/Gaba 2	Glu-SLC1A2_GLS	Grik1	0.130322	0	Glutamate-Glu-SLC1A2_GLS_GRIK1	Glu-(Slc1a2+Gls) - Grik1	Glutamate	Non-protein Signaling	PMID: 24155668;PMID: 14612154
Cort2/3/4	I.Gly/Gaba 2	Glu-SLC1A2_GLS	Grik1	0.149886	0	Glutamate-Glu-SLC1A2_GLS_GRIK1	Glu-(Slc1a2+Gls) - Grik1	Glutamate	Non-protein Signaling	PMID: 24155668;PMID: 14612154
Cort4/5	I.Gly/Gaba 2	Glu-SLC1A2_GLS	Grik1	0.172154	0	Glutamate-Glu-SLC1A2_GLS_GRIK1	Glu-(Slc1a2+Gls) - Grik1	Glutamate	Non-protein Signaling	PMID: 24155668;PMID: 14612154
Cort5	I.Gly/Gaba 2	Glu-SLC1A2_GLS	Grik1	0.128827	0	Glutamate-Glu-SLC1A2_GLS_GRIK1	Glu-(Slc1a2+Gls) - Grik1	Glutamate	Non-protein Signaling	PMID: 24155668;PMID: 14612154
Cort5/6	I.Gly/Gaba 2	Glu-SLC1A2_GLS	Grik1	0.177056	0	Glutamate-Glu-SLC1A2_GLS_GRIK1	Glu-(Slc1a2+Gls) - Grik1	Glutamate	Non-protein Signaling	PMID: 24155668;PMID: 14612154
Cort6b	I.Gly/Gaba 2	Glu-SLC1A2_GLS	Grik1	0.182009	0	Glutamate-Glu-SLC1A2_GLS_GRIK1	Glu-(Slc1a2+Gls) - Grik1	Glutamate	Non-protein Signaling	PMID: 24155668;PMID: 14612154
Olig 1	I.Gly/Gaba 2	Glu-SLC1A2_GLS	Grik1	0.118043	0	Glutamate-Glu-SLC1A2_GLS_GRIK1	Glu-(Slc1a2+Gls) - Grik1	Glutamate	Non-protein Signaling	PMID: 24155668;PMID: 14612154
Olig 2	I.Gly/Gaba 2	Glu-SLC1A2_GLS	Grik1	0.107547	0	Glutamate-Glu-SLC1A2_GLS_GRIK1	Glu-(Slc1a2+Gls) - Grik1	Glutamate	Non-protein Signaling	PMID: 24155668;PMID: 14612154
Astro/RadGlia	I.Gly/Gaba 2	Glu-SLC1A2_GLS	Grik1	0.166765	0	Glutamate-Glu-SLC1A2_GLS_GRIK1	Glu-(Slc1a2+Gls) - Grik1	Glutamate	Non-protein Signaling	PMID: 24155668;PMID: 14612154
Microglia	I.Gly/Gaba 2	Glu-SLC1A2_GLS	Grik1	0.151016	0	Glutamate-Glu-SLC1A2_GLS_GRIK1	Glu-(Slc1a2+Gls) - Grik1	Glutamate	Non-protein Signaling	PMID: 24155668;PMID: 14612154
Endothelial	I.Gly/Gaba 2	Glu-SLC1A2_GLS	Grik1	0.199821	0	Glutamate-Glu-SLC1A2_GLS_GRIK1	Glu-(Slc1a2+Gls) - Grik1	Glutamate	Non-protein Signaling	PMID: 24155668;PMID: 14612154
I.Vip+	Cort6b	Glu-SLC1A2_GLS	Grik1	0.0965434	0	Glutamate-Glu-SLC1A2_GLS_GRIK1	Glu-(Slc1a2+Gls) - Grik1	Glutamate	Non-protein Signaling	PMID: 24155668;PMID: 14612154
I.Pvalb+	Cort6b	Glu-SLC1A2_GLS	Grik1	0.0970326	0	Glutamate-Glu-SLC1A2_GLS_GRIK1	Glu-(Slc1a2+Gls) - Grik1	Glutamate	Non-protein Signaling	PMID: 24155668;PMID: 14612154
I.Dach1+	Cort6b	Glu-SLC1A2_GLS	Grik1	0.058954	0	Glutamate-Glu-SLC1A2_GLS_GRIK1	Glu-(Slc1a2+Gls) - Grik1	Glutamate	Non-protein Signaling	PMID: 24155668;PMID: 14612154
I.Gly/Gaba 1	Cort6b	Glu-SLC1A2_GLS	Grik1	0.115456	0	Glutamate-Glu-SLC1A2_GLS_GRIK1	Glu-(Slc1a2+Gls) - Grik1	Glutamate	Non-protein Signaling	PMID: 24155668;PMID: 14612154
I.Gly/Gaba 2	Cort6b	Glu-SLC1A2_GLS	Grik1	0.0689568	0	Glutamate-Glu-SLC1A2_GLS_GRIK1	Glu-(Slc1a2+Gls) - Grik1	Glutamate	Non-protein Signaling	PMID: 24155668;PMID: 14612154
Cort2/3	Cort6b	Glu-SLC1A2_GLS	Grik1	0.130514	0	Glutamate-Glu-SLC1A2_GLS_GRIK1	Glu-(Slc1a2+Gls) - Grik1	Glutamate	Non-protein Signaling	PMID: 24155668;PMID: 14612154
Cort2/3/4	Cort6b	Glu-SLC1A2_GLS	Grik1	0.150102	0	Glutamate-Glu-SLC1A2_GLS_GRIK1	Glu-(Slc1a2+Gls) - Grik1	Glutamate	Non-protein Signaling	PMID: 24155668;PMID: 14612154
Cort4/5	Cort6b	Glu-SLC1A2_GLS	Grik1	0.172396	0	Glutamate-Glu-SLC1A2_GLS_GRIK1	Glu-(Slc1a2+Gls) - Grik1	Glutamate	Non-protein Signaling	PMID: 24155668;PMID: 14612154
Cort5	Cort6b	Glu-SLC1A2_GLS	Grik1	0.129017	0	Glutamate-Glu-SLC1A2_GLS_GRIK1	Glu-(Slc1a2+Gls) - Grik1	Glutamate	Non-protein Signaling	PMID: 24155668;PMID: 14612154
Cort5/6	Cort6b	Glu-SLC1A2_GLS	Grik1	0.177304	0	Glutamate-Glu-SLC1A2_GLS_GRIK1	Glu-(Slc1a2+Gls) - Grik1	Glutamate	Non-protein Signaling	PMID: 24155668;PMID: 14612154
Cort6b	Cort6b	Glu-SLC1A2_GLS	Grik1	0.182262	0	Glutamate-Glu-SLC1A2_GLS_GRIK1	Glu-(Slc1a2+Gls) - Grik1	Glutamate	Non-protein Signaling	PMID: 24155668;PMID: 14612154
Olig 1	Cort6b	Glu-SLC1A2_GLS	Grik1	0.118219	0	Glutamate-Glu-SLC1A2_GLS_GRIK1	Glu-(Slc1a2+Gls) - Grik1	Glutamate	Non-protein Signaling	PMID: 24155668;PMID: 14612154
Olig 2	Cort6b	Glu-SLC1A2_GLS	Grik1	0.10771	0	Glutamate-Glu-SLC1A2_GLS_GRIK1	Glu-(Slc1a2+Gls) - Grik1	Glutamate	Non-protein Signaling	PMID: 24155668;PMID: 14612154
Astro/RadGlia	Cort6b	Glu-SLC1A2_GLS	Grik1	0.167001	0	Glutamate-Glu-SLC1A2_GLS_GRIK1	Glu-(Slc1a2+Gls) - Grik1	Glutamate	Non-protein Signaling	PMID: 24155668;PMID: 14612154
Microglia	Cort6b	Glu-SLC1A2_GLS	Grik1	0.151234	0	Glutamate-Glu-SLC1A2_GLS_GRIK1	Glu-(Slc1a2+Gls) - Grik1	Glutamate	Non-protein Signaling	PMID: 24155668;PMID: 14612154
Endothelial	Cort6b	Glu-SLC1A2_GLS	Grik1	0.200093	0	Glutamate-Glu-SLC1A2_GLS_GRIK1	Glu-(Slc1a2+Gls) - Grik1	Glutamate	Non-protein Signaling	PMID: 24155668;PMID: 14612154
Cort4/5	Olig 1	Glu-SLC1A2_GLS	Grik1	0.0148308	0	Glutamate-Glu-SLC1A2_GLS_GRIK1	Glu-(Slc1a2+Gls) - Grik1	Glutamate	Non-protein Signaling	PMID: 24155668;PMID: 14612154
Cort5/6	Olig 1	Glu-SLC1A2_GLS	Grik1	0.0153361	0	Glutamate-Glu-SLC1A2_GLS_GRIK1	Glu-(Slc1a2+Gls) - Grik1	Glutamate	Non-protein Signaling	PMID: 24155668;PMID: 14612154
Cort6b	Olig 1	Glu-SLC1A2_GLS	Grik1	0.0158522	0	Glutamate-Glu-SLC1A2_GLS_GRIK1	Glu-(Slc1a2+Gls) - Grik1	Glutamate	Non-protein Signaling	PMID: 24155668;PMID: 14612154
Astro/RadGlia	Olig 1	Glu-SLC1A2_GLS	Grik1	0.0142816	0	Glutamate-Glu-SLC1A2_GLS_GRIK1	Glu-(Slc1a2+Gls) - Grik1	Glutamate	Non-protein Signaling	PMID: 24155668;PMID: 14612154
Endothelial	Olig 1	Glu-SLC1A2_GLS	Grik1	0.0177566	0	Glutamate-Glu-SLC1A2_GLS_GRIK1	Glu-(Slc1a2+Gls) - Grik1	Glutamate	Non-protein Signaling	PMID: 24155668;PMID: 14612154
I.Vip+	Olig 2	Glu-SLC1A2_GLS	Grik1	0.037539	0	Glutamate-Glu-SLC1A2_GLS_GRIK1	Glu-(Slc1a2+Gls) - Grik1	Glutamate	Non-protein Signaling	PMID: 24155668;PMID: 14612154
I.Pvalb+	Olig 2	Glu-SLC1A2_GLS	Grik1	0.0377417	0	Glutamate-Glu-SLC1A2_GLS_GRIK1	Glu-(Slc1a2+Gls) - Grik1	Glutamate	Non-protein Signaling	PMID: 24155668;PMID: 14612154
I.Dach1+	Olig 2	Glu-SLC1A2_GLS	Grik1	0.0223547	0	Glutamate-Glu-SLC1A2_GLS_GRIK1	Glu-(Slc1a2+Gls) - Grik1	Glutamate	Non-protein Signaling	PMID: 24155668;PMID: 14612154
I.Gly/Gaba 1	Olig 2	Glu-SLC1A2_GLS	Grik1	0.0454746	0	Glutamate-Glu-SLC1A2_GLS_GRIK1	Glu-(Slc1a2+Gls) - Grik1	Glutamate	Non-protein Signaling	PMID: 24155668;PMID: 14612154
I.Gly/Gaba 2	Olig 2	Glu-SLC1A2_GLS	Grik1	0.0263213	0	Glutamate-Glu-SLC1A2_GLS_GRIK1	Glu-(Slc1a2+Gls) - Grik1	Glutamate	Non-protein Signaling	PMID: 24155668;PMID: 14612154
Cort2/3	Olig 2	Glu-SLC1A2_GLS	Grik1	0.0519415	0	Glutamate-Glu-SLC1A2_GLS_GRIK1	Glu-(Slc1a2+Gls) - Grik1	Glutamate	Non-protein Signaling	PMID: 24155668;PMID: 14612154
Cort2/3/4	Olig 2	Glu-SLC1A2_GLS	Grik1	0.0605585	0	Glutamate-Glu-SLC1A2_GLS_GRIK1	Glu-(Slc1a2+Gls) - Grik1	Glutamate	Non-protein Signaling	PMID: 24155668;PMID: 14612154
Cort4/5	Olig 2	Glu-SLC1A2_GLS	Grik1	0.0706585	0	Glutamate-Glu-SLC1A2_GLS_GRIK1	Glu-(Slc1a2+Gls) - Grik1	Glutamate	Non-protein Signaling	PMID: 24155668;PMID: 14612154
Cort5	Olig 2	Glu-SLC1A2_GLS	Grik1	0.0512926	0	Glutamate-Glu-SLC1A2_GLS_GRIK1	Glu-(Slc1a2+Gls) - Grik1	Glutamate	Non-protein Signaling	PMID: 24155668;PMID: 14612154
Cort5/6	Olig 2	Glu-SLC1A2_GLS	Grik1	0.0729251	0	Glutamate-Glu-SLC1A2_GLS_GRIK1	Glu-(Slc1a2+Gls) - Grik1	Glutamate	Non-protein Signaling	PMID: 24155668;PMID: 14612154
Cort6b	Olig 2	Glu-SLC1A2_GLS	Grik1	0.0752314	0	Glutamate-Glu-SLC1A2_GLS_GRIK1	Glu-(Slc1a2+Gls) - Grik1	Glutamate	Non-protein Signaling	PMID: 24155668;PMID: 14612154
Olig 1	Olig 2	Glu-SLC1A2_GLS	Grik1	0.0466514	0	Glutamate-Glu-SLC1A2_GLS_GRIK1	Glu-(Slc1a2+Gls) - Grik1	Glutamate	Non-protein Signaling	PMID: 24155668;PMID: 14612154
Olig 2	Olig 2	Glu-SLC1A2_GLS	Grik1	0.0421996	0	Glutamate-Glu-SLC1A2_GLS_GRIK1	Glu-(Slc1a2+Gls) - Grik1	Glutamate	Non-protein Signaling	PMID: 24155668;PMID: 14612154
Astro/RadGlia	Olig 2	Glu-SLC1A2_GLS	Grik1	0.0681851	0	Glutamate-Glu-SLC1A2_GLS_GRIK1	Glu-(Slc1a2+Gls) - Grik1	Glutamate	Non-protein Signaling	PMID: 24155668;PMID: 14612154
Microglia	Olig 2	Glu-SLC1A2_GLS	Grik1	0.0610634	0	Glutamate-Glu-SLC1A2_GLS_GRIK1	Glu-(Slc1a2+Gls) - Grik1	Glutamate	Non-protein Signaling	PMID: 24155668;PMID: 14612154
Endothelial	Olig 2	Glu-SLC1A2_GLS	Grik1	0.0836627	0	Glutamate-Glu-SLC1A2_GLS_GRIK1	Glu-(Slc1a2+Gls) - Grik1	Glutamate	Non-protein Signaling	PMID: 24155668;PMID: 14612154
Olig 2	I.Vip+	Glu-SLC1A3_GLS	Grik1	0.0246394	0	Glutamate-Glu-SLC1A3_GLS_GRIK1	Glu-(Slc1a3+Gls) - Grik1	Glutamate	Non-protein Signaling	PMID: 24155668;PMID: 14612154
Astro/RadGlia	I.Vip+	Glu-SLC1A3_GLS	Grik1	0.0629001	0	Glutamate-Glu-SLC1A3_GLS_GRIK1	Glu-(Slc1a3+Gls) - Grik1	Glutamate	Non-protein Signaling	PMID: 24155668;PMID: 14612154
Microglia	I.Vip+	Glu-SLC1A3_GLS	Grik1	0.0173443	0	Glutamate-Glu-SLC1A3_GLS_GRIK1	Glu-(Slc1a3+Gls) - Grik1	Glutamate	Non-protein Signaling	PMID: 24155668;PMID: 14612154
Olig 2	I.Sst+	Glu-SLC1A3_GLS	Grik1	0.0578936	0	Glutamate-Glu-SLC1A3_GLS_GRIK1	Glu-(Slc1a3+Gls) - Grik1	Glutamate	Non-protein Signaling	PMID: 24155668;PMID: 14612154
Astro/RadGlia	I.Sst+	Glu-SLC1A3_GLS	Grik1	0.140361	0	Glutamate-Glu-SLC1A3_GLS_GRIK1	Glu-(Slc1a3+Gls) - Grik1	Glutamate	Non-protein Signaling	PMID: 24155668;PMID: 14612154
Microglia	I.Sst+	Glu-SLC1A3_GLS	Grik1	0.0411685	0	Glutamate-Glu-SLC1A3_GLS_GRIK1	Glu-(Slc1a3+Gls) - Grik1	Glutamate	Non-protein Signaling	PMID: 24155668;PMID: 14612154
Olig 2	I.Pvalb+	Glu-SLC1A3_GLS	Grik1	0.0430083	0	Glutamate-Glu-SLC1A3_GLS_GRIK1	Glu-(Slc1a3+Gls) - Grik1	Glutamate	Non-protein Signaling	PMID: 24155668;PMID: 14612154
Astro/RadGlia	I.Pvalb+	Glu-SLC1A3_GLS	Grik1	0.106673	0	Glutamate-Glu-SLC1A3_GLS_GRIK1	Glu-(Slc1a3+Gls) - Grik1	Glutamate	Non-protein Signaling	PMID: 24155668;PMID: 14612154
Microglia	I.Pvalb+	Glu-SLC1A3_GLS	Grik1	0.0304445	0	Glutamate-Glu-SLC1A3_GLS_GRIK1	Glu-(Slc1a3+Gls) - Grik1	Glutamate	Non-protein Signaling	PMID: 24155668;PMID: 14612154
Olig 2	I.Gly/Gaba 1	Glu-SLC1A3_GLS	Grik1	0.00805043	0	Glutamate-Glu-SLC1A3_GLS_GRIK1	Glu-(Slc1a3+Gls) - Grik1	Glutamate	Non-protein Signaling	PMID: 24155668;PMID: 14612154
Astro/RadGlia	I.Gly/Gaba 1	Glu-SLC1A3_GLS	Grik1	0.0211089	0	Glutamate-Glu-SLC1A3_GLS_GRIK1	Glu-(Slc1a3+Gls) - Grik1	Glutamate	Non-protein Signaling	PMID: 24155668;PMID: 14612154
Microglia	I.Gly/Gaba 1	Glu-SLC1A3_GLS	Grik1	0.00563852	0	Glutamate-Glu-SLC1A3_GLS_GRIK1	Glu-(Slc1a3+Gls) - Grik1	Glutamate	Non-protein Signaling	PMID: 24155668;PMID: 14612154
Olig 2	I.Gly/Gaba 2	Glu-SLC1A3_GLS	Grik1	0.0532338	0	Glutamate-Glu-SLC1A3_GLS_GRIK1	Glu-(Slc1a3+Gls) - Grik1	Glutamate	Non-protein Signaling	PMID: 24155668;PMID: 14612154
Astro/RadGlia	I.Gly/Gaba 2	Glu-SLC1A3_GLS	Grik1	0.12998	0	Glutamate-Glu-SLC1A3_GLS_GRIK1	Glu-(Slc1a3+Gls) - Grik1	Glutamate	Non-protein Signaling	PMID: 24155668;PMID: 14612154
Microglia	I.Gly/Gaba 2	Glu-SLC1A3_GLS	Grik1	0.0378009	0	Glutamate-Glu-SLC1A3_GLS_GRIK1	Glu-(Slc1a3+Gls) - Grik1	Glutamate	Non-protein Signaling	PMID: 24155668;PMID: 14612154
Olig 2	Cort2/3	Glu-SLC1A3_GLS	Grik1	0.000589014	0	Glutamate-Glu-SLC1A3_GLS_GRIK1	Glu-(Slc1a3+Gls) - Grik1	Glutamate	Non-protein Signaling	PMID: 24155668;PMID: 14612154
Astro/RadGlia	Cort2/3	Glu-SLC1A3_GLS	Grik1	0.00156352	0	Glutamate-Glu-SLC1A3_GLS_GRIK1	Glu-(Slc1a3+Gls) - Grik1	Glutamate	Non-protein Signaling	PMID: 24155668;PMID: 14612154
Microglia	Cort2/3	Glu-SLC1A3_GLS	Grik1	0.000411618	0.01	Glutamate-Glu-SLC1A3_GLS_GRIK1	Glu-(Slc1a3+Gls) - Grik1	Glutamate	Non-protein Signaling	PMID: 24155668;PMID: 14612154
Olig 2	Cort6b	Glu-SLC1A3_GLS	Grik1	0.0533194	0	Glutamate-Glu-SLC1A3_GLS_GRIK1	Glu-(Slc1a3+Gls) - Grik1	Glutamate	Non-protein Signaling	PMID: 24155668;PMID: 14612154
Astro/RadGlia	Cort6b	Glu-SLC1A3_GLS	Grik1	0.130172	0	Glutamate-Glu-SLC1A3_GLS_GRIK1	Glu-(Slc1a3+Gls) - Grik1	Glutamate	Non-protein Signaling	PMID: 24155668;PMID: 14612154
Microglia	Cort6b	Glu-SLC1A3_GLS	Grik1	0.0378626	0	Glutamate-Glu-SLC1A3_GLS_GRIK1	Glu-(Slc1a3+Gls) - Grik1	Glutamate	Non-protein Signaling	PMID: 24155668;PMID: 14612154
Olig 2	Olig 1	Glu-SLC1A3_GLS	Grik1	0.00405383	0	Glutamate-Glu-SLC1A3_GLS_GRIK1	Glu-(Slc1a3+Gls) - Grik1	Glutamate	Non-protein Signaling	PMID: 24155668;PMID: 14612154
Astro/RadGlia	Olig 1	Glu-SLC1A3_GLS	Grik1	0.0106994	0	Glutamate-Glu-SLC1A3_GLS_GRIK1	Glu-(Slc1a3+Gls) - Grik1	Glutamate	Non-protein Signaling	PMID: 24155668;PMID: 14612154
Microglia	Olig 1	Glu-SLC1A3_GLS	Grik1	0.00283588	0	Glutamate-Glu-SLC1A3_GLS_GRIK1	Glu-(Slc1a3+Gls) - Grik1	Glutamate	Non-protein Signaling	PMID: 24155668;PMID: 14612154
Olig 2	Olig 2	Glu-SLC1A3_GLS	Grik1	0.0201432	0	Glutamate-Glu-SLC1A3_GLS_GRIK1	Glu-(Slc1a3+Gls) - Grik1	Glutamate	Non-protein Signaling	PMID: 24155668;PMID: 14612154
Astro/RadGlia	Olig 2	Glu-SLC1A3_GLS	Grik1	0.0517929	0	Glutamate-Glu-SLC1A3_GLS_GRIK1	Glu-(Slc1a3+Gls) - Grik1	Glutamate	Non-protein Signaling	PMID: 24155668;PMID: 14612154
Microglia	Olig 2	Glu-SLC1A3_GLS	Grik1	0.01416	0	Glutamate-Glu-SLC1A3_GLS_GRIK1	Glu-(Slc1a3+Gls) - Grik1	Glutamate	Non-protein Signaling	PMID: 24155668;PMID: 14612154
Olig 2	Astro/RadGlia	Glu-SLC1A3_GLS	Grik1	0.00195517	0	Glutamate-Glu-SLC1A3_GLS_GRIK1	Glu-(Slc1a3+Gls) - Grik1	Glutamate	Non-protein Signaling	PMID: 24155668;PMID: 14612154
Astro/RadGlia	Astro/RadGlia	Glu-SLC1A3_GLS	Grik1	0.00517823	0	Glutamate-Glu-SLC1A3_GLS_GRIK1	Glu-(Slc1a3+Gls) - Grik1	Glutamate	Non-protein Signaling	PMID: 24155668;PMID: 14612154
Microglia	Astro/RadGlia	Glu-SLC1A3_GLS	Grik1	0.00136689	0	Glutamate-Glu-SLC1A3_GLS_GRIK1	Glu-(Slc1a3+Gls) - Grik1	Glutamate	Non-protein Signaling	PMID: 24155668;PMID: 14612154
Olig 2	Microglia	Glu-SLC1A3_GLS	Grik1	0.00319538	0	Glutamate-Glu-SLC1A3_GLS_GRIK1	Glu-(Slc1a3+Gls) - Grik1	Glutamate	Non-protein Signaling	PMID: 24155668;PMID: 14612154
Astro/RadGlia	Microglia	Glu-SLC1A3_GLS	Grik1	0.00844559	0	Glutamate-Glu-SLC1A3_GLS_GRIK1	Glu-(Slc1a3+Gls) - Grik1	Glutamate	Non-protein Signaling	PMID: 24155668;PMID: 14612154
Microglia	Microglia	Glu-SLC1A3_GLS	Grik1	0.00223477	0	Glutamate-Glu-SLC1A3_GLS_GRIK1	Glu-(Slc1a3+Gls) - Grik1	Glutamate	Non-protein Signaling	PMID: 24155668;PMID: 14612154
I.Pvalb+	I.Vip+	Glu-SLC17A7_GLS2	Grik1	0.00527579	0	Glutamate-Glu-SLC17A7_GLS2_GRIK1	Glu-(Slc17a7+Gls2) - Grik1	Glutamate	Non-protein Signaling	PMID: 24155668;PMID: 14612154
Cort2/3	I.Vip+	Glu-SLC17A7_GLS2	Grik1	0.0118221	0	Glutamate-Glu-SLC17A7_GLS2_GRIK1	Glu-(Slc17a7+Gls2) - Grik1	Glutamate	Non-protein Signaling	PMID: 24155668;PMID: 14612154
Cort2/3/4	I.Vip+	Glu-SLC17A7_GLS2	Grik1	0.0124718	0	Glutamate-Glu-SLC17A7_GLS2_GRIK1	Glu-(Slc17a7+Gls2) - Grik1	Glutamate	Non-protein Signaling	PMID: 24155668;PMID: 14612154
Cort4/5	I.Vip+	Glu-SLC17A7_GLS2	Grik1	0.0134588	0	Glutamate-Glu-SLC17A7_GLS2_GRIK1	Glu-(Slc17a7+Gls2) - Grik1	Glutamate	Non-protein Signaling	PMID: 24155668;PMID: 14612154
Cort5/6	I.Vip+	Glu-SLC17A7_GLS2	Grik1	0.0160281	0	Glutamate-Glu-SLC17A7_GLS2_GRIK1	Glu-(Slc17a7+Gls2) - Grik1	Glutamate	Non-protein Signaling	PMID: 24155668;PMID: 14612154
Astro/RadGlia	I.Vip+	Glu-SLC17A7_GLS2	Grik1	0.00224732	0.03	Glutamate-Glu-SLC17A7_GLS2_GRIK1	Glu-(Slc17a7+Gls2) - Grik1	Glutamate	Non-protein Signaling	PMID: 24155668;PMID: 14612154
Microglia	I.Vip+	Glu-SLC17A7_GLS2	Grik1	0.0131196	0	Glutamate-Glu-SLC17A7_GLS2_GRIK1	Glu-(Slc17a7+Gls2) - Grik1	Glutamate	Non-protein Signaling	PMID: 24155668;PMID: 14612154
Endothelial	I.Vip+	Glu-SLC17A7_GLS2	Grik1	0.0150031	0	Glutamate-Glu-SLC17A7_GLS2_GRIK1	Glu-(Slc17a7+Gls2) - Grik1	Glutamate	Non-protein Signaling	PMID: 24155668;PMID: 14612154
I.Pvalb+	I.Sst+	Glu-SLC17A7_GLS2	Grik1	0.0127375	0	Glutamate-Glu-SLC17A7_GLS2_GRIK1	Glu-(Slc17a7+Gls2) - Grik1	Glutamate	Non-protein Signaling	PMID: 24155668;PMID: 14612154
Cort2/3	I.Sst+	Glu-SLC17A7_GLS2	Grik1	0.0282794	0	Glutamate-Glu-SLC17A7_GLS2_GRIK1	Glu-(Slc17a7+Gls2) - Grik1	Glutamate	Non-protein Signaling	PMID: 24155668;PMID: 14612154
Cort2/3/4	I.Sst+	Glu-SLC17A7_GLS2	Grik1	0.0298061	0	Glutamate-Glu-SLC17A7_GLS2_GRIK1	Glu-(Slc17a7+Gls2) - Grik1	Glutamate	Non-protein Signaling	PMID: 24155668;PMID: 14612154
Cort4/5	I.Sst+	Glu-SLC17A7_GLS2	Grik1	0.0321202	0	Glutamate-Glu-SLC17A7_GLS2_GRIK1	Glu-(Slc17a7+Gls2) - Grik1	Glutamate	Non-protein Signaling	PMID: 24155668;PMID: 14612154
Cort5/6	I.Sst+	Glu-SLC17A7_GLS2	Grik1	0.0381145	0	Glutamate-Glu-SLC17A7_GLS2_GRIK1	Glu-(Slc17a7+Gls2) - Grik1	Glutamate	Non-protein Signaling	PMID: 24155668;PMID: 14612154
Astro/RadGlia	I.Sst+	Glu-SLC17A7_GLS2	Grik1	0.00544924	0	Glutamate-Glu-SLC17A7_GLS2_GRIK1	Glu-(Slc17a7+Gls2) - Grik1	Glutamate	Non-protein Signaling	PMID: 24155668;PMID: 14612154
Microglia	I.Sst+	Glu-SLC17A7_GLS2	Grik1	0.0313256	0	Glutamate-Glu-SLC17A7_GLS2_GRIK1	Glu-(Slc17a7+Gls2) - Grik1	Glutamate	Non-protein Signaling	PMID: 24155668;PMID: 14612154
Endothelial	I.Sst+	Glu-SLC17A7_GLS2	Grik1	0.0357283	0	Glutamate-Glu-SLC17A7_GLS2_GRIK1	Glu-(Slc17a7+Gls2) - Grik1	Glutamate	Non-protein Signaling	PMID: 24155668;PMID: 14612154
I.Pvalb+	I.Pvalb+	Glu-SLC17A7_GLS2	Grik1	0.0093473	0	Glutamate-Glu-SLC17A7_GLS2_GRIK1	Glu-(Slc17a7+Gls2) - Grik1	Glutamate	Non-protein Signaling	PMID: 24155668;PMID: 14612154
Cort2/3	I.Pvalb+	Glu-SLC17A7_GLS2	Grik1	0.0208399	0	Glutamate-Glu-SLC17A7_GLS2_GRIK1	Glu-(Slc17a7+Gls2) - Grik1	Glutamate	Non-protein Signaling	PMID: 24155668;PMID: 14612154
Cort2/3/4	I.Pvalb+	Glu-SLC17A7_GLS2	Grik1	0.0219741	0	Glutamate-Glu-SLC17A7_GLS2_GRIK1	Glu-(Slc17a7+Gls2) - Grik1	Glutamate	Non-protein Signaling	PMID: 24155668;PMID: 14612154
Cort4/5	I.Pvalb+	Glu-SLC17A7_GLS2	Grik1	0.023695	0	Glutamate-Glu-SLC17A7_GLS2_GRIK1	Glu-(Slc17a7+Gls2) - Grik1	Glutamate	Non-protein Signaling	PMID: 24155668;PMID: 14612154
Cort5/6	I.Pvalb+	Glu-SLC17A7_GLS2	Grik1	0.0281627	0	Glutamate-Glu-SLC17A7_GLS2_GRIK1	Glu-(Slc17a7+Gls2) - Grik1	Glutamate	Non-protein Signaling	PMID: 24155668;PMID: 14612154
Astro/RadGlia	I.Pvalb+	Glu-SLC17A7_GLS2	Grik1	0.00399104	0	Glutamate-Glu-SLC17A7_GLS2_GRIK1	Glu-(Slc17a7+Gls2) - Grik1	Glutamate	Non-protein Signaling	PMID: 24155668;PMID: 14612154
Microglia	I.Pvalb+	Glu-SLC17A7_GLS2	Grik1	0.0231038	0	Glutamate-Glu-SLC17A7_GLS2_GRIK1	Glu-(Slc17a7+Gls2) - Grik1	Glutamate	Non-protein Signaling	PMID: 24155668;PMID: 14612154
Endothelial	I.Pvalb+	Glu-SLC17A7_GLS2	Grik1	0.0263824	0	Glutamate-Glu-SLC17A7_GLS2_GRIK1	Glu-(Slc17a7+Gls2) - Grik1	Glutamate	Non-protein Signaling	PMID: 24155668;PMID: 14612154
I.Pvalb+	I.Gly/Gaba 1	Glu-SLC17A7_GLS2	Grik1	0.00170103	0.04	Glutamate-Glu-SLC17A7_GLS2_GRIK1	Glu-(Slc17a7+Gls2) - Grik1	Glutamate	Non-protein Signaling	PMID: 24155668;PMID: 14612154
Cort2/3	I.Gly/Gaba 1	Glu-SLC17A7_GLS2	Grik1	0.00382878	0	Glutamate-Glu-SLC17A7_GLS2_GRIK1	Glu-(Slc17a7+Gls2) - Grik1	Glutamate	Non-protein Signaling	PMID: 24155668;PMID: 14612154
Cort2/3/4	I.Gly/Gaba 1	Glu-SLC17A7_GLS2	Grik1	0.00404098	0	Glutamate-Glu-SLC17A7_GLS2_GRIK1	Glu-(Slc17a7+Gls2) - Grik1	Glutamate	Non-protein Signaling	PMID: 24155668;PMID: 14612154
Cort4/5	I.Gly/Gaba 1	Glu-SLC17A7_GLS2	Grik1	0.00436372	0	Glutamate-Glu-SLC17A7_GLS2_GRIK1	Glu-(Slc17a7+Gls2) - Grik1	Glutamate	Non-protein Signaling	PMID: 24155668;PMID: 14612154
Cort5/6	I.Gly/Gaba 1	Glu-SLC17A7_GLS2	Grik1	0.00520594	0	Glutamate-Glu-SLC17A7_GLS2_GRIK1	Glu-(Slc17a7+Gls2) - Grik1	Glutamate	Non-protein Signaling	PMID: 24155668;PMID: 14612154
Microglia	I.Gly/Gaba 1	Glu-SLC17A7_GLS2	Grik1	0.00425274	0	Glutamate-Glu-SLC17A7_GLS2_GRIK1	Glu-(Slc17a7+Gls2) - Grik1	Glutamate	Non-protein Signaling	PMID: 24155668;PMID: 14612154
Endothelial	I.Gly/Gaba 1	Glu-SLC17A7_GLS2	Grik1	0.00486958	0	Glutamate-Glu-SLC17A7_GLS2_GRIK1	Glu-(Slc17a7+Gls2) - Grik1	Glutamate	Non-protein Signaling	PMID: 24155668;PMID: 14612154
I.Pvalb+	I.Gly/Gaba 2	Glu-SLC17A7_GLS2	Grik1	0.0116673	0	Glutamate-Glu-SLC17A7_GLS2_GRIK1	Glu-(Slc17a7+Gls2) - Grik1	Glutamate	Non-protein Signaling	PMID: 24155668;PMID: 14612154
Cort2/3	I.Gly/Gaba 2	Glu-SLC17A7_GLS2	Grik1	0.0259376	0	Glutamate-Glu-SLC17A7_GLS2_GRIK1	Glu-(Slc17a7+Gls2) - Grik1	Glutamate	Non-protein Signaling	PMID: 24155668;PMID: 14612154
Cort2/3/4	I.Gly/Gaba 2	Glu-SLC17A7_GLS2	Grik1	0.0273414	0	Glutamate-Glu-SLC17A7_GLS2_GRIK1	Glu-(Slc17a7+Gls2) - Grik1	Glutamate	Non-protein Signaling	PMID: 24155668;PMID: 14612154
Cort4/5	I.Gly/Gaba 2	Glu-SLC17A7_GLS2	Grik1	0.02947	0	Glutamate-Glu-SLC17A7_GLS2_GRIK1	Glu-(Slc17a7+Gls2) - Grik1	Glutamate	Non-protein Signaling	PMID: 24155668;PMID: 14612154
Cort5/6	I.Gly/Gaba 2	Glu-SLC17A7_GLS2	Grik1	0.0349876	0	Glutamate-Glu-SLC17A7_GLS2_GRIK1	Glu-(Slc17a7+Gls2) - Grik1	Glutamate	Non-protein Signaling	PMID: 24155668;PMID: 14612154
Astro/RadGlia	I.Gly/Gaba 2	Glu-SLC17A7_GLS2	Grik1	0.00498829	0	Glutamate-Glu-SLC17A7_GLS2_GRIK1	Glu-(Slc17a7+Gls2) - Grik1	Glutamate	Non-protein Signaling	PMID: 24155668;PMID: 14612154
Microglia	I.Gly/Gaba 2	Glu-SLC17A7_GLS2	Grik1	0.028739	0	Glutamate-Glu-SLC17A7_GLS2_GRIK1	Glu-(Slc17a7+Gls2) - Grik1	Glutamate	Non-protein Signaling	PMID: 24155668;PMID: 14612154
Endothelial	I.Gly/Gaba 2	Glu-SLC17A7_GLS2	Grik1	0.0327905	0	Glutamate-Glu-SLC17A7_GLS2_GRIK1	Glu-(Slc17a7+Gls2) - Grik1	Glutamate	Non-protein Signaling	PMID: 24155668;PMID: 14612154
I.Pvalb+	Cort6b	Glu-SLC17A7_GLS2	Grik1	0.0116868	0	Glutamate-Glu-SLC17A7_GLS2_GRIK1	Glu-(Slc17a7+Gls2) - Grik1	Glutamate	Non-protein Signaling	PMID: 24155668;PMID: 14612154
Cort2/3	Cort6b	Glu-SLC17A7_GLS2	Grik1	0.0259805	0	Glutamate-Glu-SLC17A7_GLS2_GRIK1	Glu-(Slc17a7+Gls2) - Grik1	Glutamate	Non-protein Signaling	PMID: 24155668;PMID: 14612154
Cort2/3/4	Cort6b	Glu-SLC17A7_GLS2	Grik1	0.0273866	0	Glutamate-Glu-SLC17A7_GLS2_GRIK1	Glu-(Slc17a7+Gls2) - Grik1	Glutamate	Non-protein Signaling	PMID: 24155668;PMID: 14612154
Cort4/5	Cort6b	Glu-SLC17A7_GLS2	Grik1	0.0295186	0	Glutamate-Glu-SLC17A7_GLS2_GRIK1	Glu-(Slc17a7+Gls2) - Grik1	Glutamate	Non-protein Signaling	PMID: 24155668;PMID: 14612154
Cort5/6	Cort6b	Glu-SLC17A7_GLS2	Grik1	0.0350449	0	Glutamate-Glu-SLC17A7_GLS2_GRIK1	Glu-(Slc17a7+Gls2) - Grik1	Glutamate	Non-protein Signaling	PMID: 24155668;PMID: 14612154
Astro/RadGlia	Cort6b	Glu-SLC17A7_GLS2	Grik1	0.00499672	0	Glutamate-Glu-SLC17A7_GLS2_GRIK1	Glu-(Slc17a7+Gls2) - Grik1	Glutamate	Non-protein Signaling	PMID: 24155668;PMID: 14612154
Microglia	Cort6b	Glu-SLC17A7_GLS2	Grik1	0.0287864	0	Glutamate-Glu-SLC17A7_GLS2_GRIK1	Glu-(Slc17a7+Gls2) - Grik1	Glutamate	Non-protein Signaling	PMID: 24155668;PMID: 14612154
Endothelial	Cort6b	Glu-SLC17A7_GLS2	Grik1	0.0328443	0	Glutamate-Glu-SLC17A7_GLS2_GRIK1	Glu-(Slc17a7+Gls2) - Grik1	Glutamate	Non-protein Signaling	PMID: 24155668;PMID: 14612154
Cort2/3	Olig 1	Glu-SLC17A7_GLS2	Grik1	0.00192394	0	Glutamate-Glu-SLC17A7_GLS2_GRIK1	Glu-(Slc17a7+Gls2) - Grik1	Glutamate	Non-protein Signaling	PMID: 24155668;PMID: 14612154
Cort2/3/4	Olig 1	Glu-SLC17A7_GLS2	Grik1	0.00203078	0	Glutamate-Glu-SLC17A7_GLS2_GRIK1	Glu-(Slc17a7+Gls2) - Grik1	Glutamate	Non-protein Signaling	PMID: 24155668;PMID: 14612154
Cort4/5	Olig 1	Glu-SLC17A7_GLS2	Grik1	0.00219332	0	Glutamate-Glu-SLC17A7_GLS2_GRIK1	Glu-(Slc17a7+Gls2) - Grik1	Glutamate	Non-protein Signaling	PMID: 24155668;PMID: 14612154
Cort5/6	Olig 1	Glu-SLC17A7_GLS2	Grik1	0.00261775	0	Glutamate-Glu-SLC17A7_GLS2_GRIK1	Glu-(Slc17a7+Gls2) - Grik1	Glutamate	Non-protein Signaling	PMID: 24155668;PMID: 14612154
Microglia	Olig 1	Glu-SLC17A7_GLS2	Grik1	0.00213742	0	Glutamate-Glu-SLC17A7_GLS2_GRIK1	Glu-(Slc17a7+Gls2) - Grik1	Glutamate	Non-protein Signaling	PMID: 24155668;PMID: 14612154
Endothelial	Olig 1	Glu-SLC17A7_GLS2	Grik1	0.0024482	0	Glutamate-Glu-SLC17A7_GLS2_GRIK1	Glu-(Slc17a7+Gls2) - Grik1	Glutamate	Non-protein Signaling	PMID: 24155668;PMID: 14612154
I.Pvalb+	Olig 2	Glu-SLC17A7_GLS2	Grik1	0.00429751	0	Glutamate-Glu-SLC17A7_GLS2_GRIK1	Glu-(Slc17a7+Gls2) - Grik1	Glutamate	Non-protein Signaling	PMID: 24155668;PMID: 14612154
Cort2/3	Olig 2	Glu-SLC17A7_GLS2	Grik1	0.00964175	0	Glutamate-Glu-SLC17A7_GLS2_GRIK1	Glu-(Slc17a7+Gls2) - Grik1	Glutamate	Non-protein Signaling	PMID: 24155668;PMID: 14612154
Cort2/3/4	Olig 2	Glu-SLC17A7_GLS2	Grik1	0.0101728	0	Glutamate-Glu-SLC17A7_GLS2_GRIK1	Glu-(Slc17a7+Gls2) - Grik1	Glutamate	Non-protein Signaling	PMID: 24155668;PMID: 14612154
Cort4/5	Olig 2	Glu-SLC17A7_GLS2	Grik1	0.0109799	0	Glutamate-Glu-SLC17A7_GLS2_GRIK1	Glu-(Slc17a7+Gls2) - Grik1	Glutamate	Non-protein Signaling	PMID: 24155668;PMID: 14612154
Cort5/6	Olig 2	Glu-SLC17A7_GLS2	Grik1	0.0130823	0	Glutamate-Glu-SLC17A7_GLS2_GRIK1	Glu-(Slc17a7+Gls2) - Grik1	Glutamate	Non-protein Signaling	PMID: 24155668;PMID: 14612154
Astro/RadGlia	Olig 2	Glu-SLC17A7_GLS2	Grik1	0.00182957	0.03	Glutamate-Glu-SLC17A7_GLS2_GRIK1	Glu-(Slc17a7+Gls2) - Grik1	Glutamate	Non-protein Signaling	PMID: 24155668;PMID: 14612154
Microglia	Olig 2	Glu-SLC17A7_GLS2	Grik1	0.0107025	0	Glutamate-Glu-SLC17A7_GLS2_GRIK1	Glu-(Slc17a7+Gls2) - Grik1	Glutamate	Non-protein Signaling	PMID: 24155668;PMID: 14612154
Endothelial	Olig 2	Glu-SLC17A7_GLS2	Grik1	0.0122433	0	Glutamate-Glu-SLC17A7_GLS2_GRIK1	Glu-(Slc17a7+Gls2) - Grik1	Glutamate	Non-protein Signaling	PMID: 24155668;PMID: 14612154
Cort4/5	Microglia	Glu-SLC17A7_GLS2	Grik1	0.00172817	0.01	Glutamate-Glu-SLC17A7_GLS2_GRIK1	Glu-(Slc17a7+Gls2) - Grik1	Glutamate	Non-protein Signaling	PMID: 24155668;PMID: 14612154
Cort5/6	Microglia	Glu-SLC17A7_GLS2	Grik1	0.00206277	0	Glutamate-Glu-SLC17A7_GLS2_GRIK1	Glu-(Slc17a7+Gls2) - Grik1	Glutamate	Non-protein Signaling	PMID: 24155668;PMID: 14612154
I.Pvalb+	I.Vip+	Glu-SLC1A1_GLS2	Grik1	0.0144883	0	Glutamate-Glu-SLC1A1_GLS2_GRIK1	Glu-(Slc1a1+Gls2) - Grik1	Glutamate	Non-protein Signaling	PMID: 24155668;PMID: 14612154
Cort2/3	I.Vip+	Glu-SLC1A1_GLS2	Grik1	0.0173305	0	Glutamate-Glu-SLC1A1_GLS2_GRIK1	Glu-(Slc1a1+Gls2) - Grik1	Glutamate	Non-protein Signaling	PMID: 24155668;PMID: 14612154
Cort2/3/4	I.Vip+	Glu-SLC1A1_GLS2	Grik1	0.012576	0	Glutamate-Glu-SLC1A1_GLS2_GRIK1	Glu-(Slc1a1+Gls2) - Grik1	Glutamate	Non-protein Signaling	PMID: 24155668;PMID: 14612154
Cort4/5	I.Vip+	Glu-SLC1A1_GLS2	Grik1	0.0131515	0	Glutamate-Glu-SLC1A1_GLS2_GRIK1	Glu-(Slc1a1+Gls2) - Grik1	Glutamate	Non-protein Signaling	PMID: 24155668;PMID: 14612154
Cort5/6	I.Vip+	Glu-SLC1A1_GLS2	Grik1	0.0163412	0	Glutamate-Glu-SLC1A1_GLS2_GRIK1	Glu-(Slc1a1+Gls2) - Grik1	Glutamate	Non-protein Signaling	PMID: 24155668;PMID: 14612154
Astro/RadGlia	I.Vip+	Glu-SLC1A1_GLS2	Grik1	0.00350017	0.02	Glutamate-Glu-SLC1A1_GLS2_GRIK1	Glu-(Slc1a1+Gls2) - Grik1	Glutamate	Non-protein Signaling	PMID: 24155668;PMID: 14612154
Microglia	I.Vip+	Glu-SLC1A1_GLS2	Grik1	0.015191	0	Glutamate-Glu-SLC1A1_GLS2_GRIK1	Glu-(Slc1a1+Gls2) - Grik1	Glutamate	Non-protein Signaling	PMID: 24155668;PMID: 14612154
Endothelial	I.Vip+	Glu-SLC1A1_GLS2	Grik1	0.0126622	0	Glutamate-Glu-SLC1A1_GLS2_GRIK1	Glu-(Slc1a1+Gls2) - Grik1	Glutamate	Non-protein Signaling	PMID: 24155668;PMID: 14612154
I.Pvalb+	I.Sst+	Glu-SLC1A1_GLS2	Grik1	0.0345273	0	Glutamate-Glu-SLC1A1_GLS2_GRIK1	Glu-(Slc1a1+Gls2) - Grik1	Glutamate	Non-protein Signaling	PMID: 24155668;PMID: 14612154
Cort2/3	I.Sst+	Glu-SLC1A1_GLS2	Grik1	0.0411366	0	Glutamate-Glu-SLC1A1_GLS2_GRIK1	Glu-(Slc1a1+Gls2) - Grik1	Glutamate	Non-protein Signaling	PMID: 24155668;PMID: 14612154
Cort2/3/4	I.Sst+	Glu-SLC1A1_GLS2	Grik1	0.0300507	0	Glutamate-Glu-SLC1A1_GLS2_GRIK1	Glu-(Slc1a1+Gls2) - Grik1	Glutamate	Non-protein Signaling	PMID: 24155668;PMID: 14612154
Cort4/5	I.Sst+	Glu-SLC1A1_GLS2	Grik1	0.0314003	0	Glutamate-Glu-SLC1A1_GLS2_GRIK1	Glu-(Slc1a1+Gls2) - Grik1	Glutamate	Non-protein Signaling	PMID: 24155668;PMID: 14612154
Cort5/6	I.Sst+	Glu-SLC1A1_GLS2	Grik1	0.038842	0	Glutamate-Glu-SLC1A1_GLS2_GRIK1	Glu-(Slc1a1+Gls2) - Grik1	Glutamate	Non-protein Signaling	PMID: 24155668;PMID: 14612154
Astro/RadGlia	I.Sst+	Glu-SLC1A1_GLS2	Grik1	0.00847196	0	Glutamate-Glu-SLC1A1_GLS2_GRIK1	Glu-(Slc1a1+Gls2) - Grik1	Glutamate	Non-protein Signaling	PMID: 24155668;PMID: 14612154
Microglia	I.Sst+	Glu-SLC1A1_GLS2	Grik1	0.0361663	0	Glutamate-Glu-SLC1A1_GLS2_GRIK1	Glu-(Slc1a1+Gls2) - Grik1	Glutamate	Non-protein Signaling	PMID: 24155668;PMID: 14612154
Endothelial	I.Sst+	Glu-SLC1A1_GLS2	Grik1	0.0302529	0	Glutamate-Glu-SLC1A1_GLS2_GRIK1	Glu-(Slc1a1+Gls2) - Grik1	Glutamate	Non-protein Signaling	PMID: 24155668;PMID: 14612154
I.Pvalb+	I.Pvalb+	Glu-SLC1A1_GLS2	Grik1	0.0254873	0	Glutamate-Glu-SLC1A1_GLS2_GRIK1	Glu-(Slc1a1+Gls2) - Grik1	Glutamate	Non-protein Signaling	PMID: 24155668;PMID: 14612154
Cort2/3	I.Pvalb+	Glu-SLC1A1_GLS2	Grik1	0.0304206	0	Glutamate-Glu-SLC1A1_GLS2_GRIK1	Glu-(Slc1a1+Gls2) - Grik1	Glutamate	Non-protein Signaling	PMID: 24155668;PMID: 14612154
Cort2/3/4	I.Pvalb+	Glu-SLC1A1_GLS2	Grik1	0.0221559	0	Glutamate-Glu-SLC1A1_GLS2_GRIK1	Glu-(Slc1a1+Gls2) - Grik1	Glutamate	Non-protein Signaling	PMID: 24155668;PMID: 14612154
Cort4/5	I.Pvalb+	Glu-SLC1A1_GLS2	Grik1	0.0231594	0	Glutamate-Glu-SLC1A1_GLS2_GRIK1	Glu-(Slc1a1+Gls2) - Grik1	Glutamate	Non-protein Signaling	PMID: 24155668;PMID: 14612154
Cort5/6	I.Pvalb+	Glu-SLC1A1_GLS2	Grik1	0.0287059	0	Glutamate-Glu-SLC1A1_GLS2_GRIK1	Glu-(Slc1a1+Gls2) - Grik1	Glutamate	Non-protein Signaling	PMID: 24155668;PMID: 14612154
Astro/RadGlia	I.Pvalb+	Glu-SLC1A1_GLS2	Grik1	0.00620993	0	Glutamate-Glu-SLC1A1_GLS2_GRIK1	Glu-(Slc1a1+Gls2) - Grik1	Glutamate	Non-protein Signaling	PMID: 24155668;PMID: 14612154
Microglia	I.Pvalb+	Glu-SLC1A1_GLS2	Grik1	0.026709	0	Glutamate-Glu-SLC1A1_GLS2_GRIK1	Glu-(Slc1a1+Gls2) - Grik1	Glutamate	Non-protein Signaling	PMID: 24155668;PMID: 14612154
Endothelial	I.Pvalb+	Glu-SLC1A1_GLS2	Grik1	0.0223061	0	Glutamate-Glu-SLC1A1_GLS2_GRIK1	Glu-(Slc1a1+Gls2) - Grik1	Glutamate	Non-protein Signaling	PMID: 24155668;PMID: 14612154
I.Pvalb+	I.Gly/Gaba 1	Glu-SLC1A1_GLS2	Grik1	0.00470083	0	Glutamate-Glu-SLC1A1_GLS2_GRIK1	Glu-(Slc1a1+Gls2) - Grik1	Glutamate	Non-protein Signaling	PMID: 24155668;PMID: 14612154
Cort2/3	I.Gly/Gaba 1	Glu-SLC1A1_GLS2	Grik1	0.00563399	0	Glutamate-Glu-SLC1A1_GLS2_GRIK1	Glu-(Slc1a1+Gls2) - Grik1	Glutamate	Non-protein Signaling	PMID: 24155668;PMID: 14612154
Cort2/3/4	I.Gly/Gaba 1	Glu-SLC1A1_GLS2	Grik1	0.00407504	0	Glutamate-Glu-SLC1A1_GLS2_GRIK1	Glu-(Slc1a1+Gls2) - Grik1	Glutamate	Non-protein Signaling	PMID: 24155668;PMID: 14612154
Cort4/5	I.Gly/Gaba 1	Glu-SLC1A1_GLS2	Grik1	0.00426318	0	Glutamate-Glu-SLC1A1_GLS2_GRIK1	Glu-(Slc1a1+Gls2) - Grik1	Glutamate	Non-protein Signaling	PMID: 24155668;PMID: 14612154
Cort5/6	I.Gly/Gaba 1	Glu-SLC1A1_GLS2	Grik1	0.00530877	0	Glutamate-Glu-SLC1A1_GLS2_GRIK1	Glu-(Slc1a1+Gls2) - Grik1	Glutamate	Non-protein Signaling	PMID: 24155668;PMID: 14612154
Microglia	I.Gly/Gaba 1	Glu-SLC1A1_GLS2	Grik1	0.00493121	0	Glutamate-Glu-SLC1A1_GLS2_GRIK1	Glu-(Slc1a1+Gls2) - Grik1	Glutamate	Non-protein Signaling	PMID: 24155668;PMID: 14612154
Endothelial	I.Gly/Gaba 1	Glu-SLC1A1_GLS2	Grik1	0.00410319	0	Glutamate-Glu-SLC1A1_GLS2_GRIK1	Glu-(Slc1a1+Gls2) - Grik1	Glutamate	Non-protein Signaling	PMID: 24155668;PMID: 14612154
I.Pvalb+	I.Gly/Gaba 2	Glu-SLC1A1_GLS2	Grik1	0.031685	0	Glutamate-Glu-SLC1A1_GLS2_GRIK1	Glu-(Slc1a1+Gls2) - Grik1	Glutamate	Non-protein Signaling	PMID: 24155668;PMID: 14612154
Cort2/3	I.Gly/Gaba 2	Glu-SLC1A1_GLS2	Grik1	0.0377715	0	Glutamate-Glu-SLC1A1_GLS2_GRIK1	Glu-(Slc1a1+Gls2) - Grik1	Glutamate	Non-protein Signaling	PMID: 24155668;PMID: 14612154
Cort2/3/4	I.Gly/Gaba 2	Glu-SLC1A1_GLS2	Grik1	0.0275664	0	Glutamate-Glu-SLC1A1_GLS2_GRIK1	Glu-(Slc1a1+Gls2) - Grik1	Glutamate	Non-protein Signaling	PMID: 24155668;PMID: 14612154
Cort4/5	I.Gly/Gaba 2	Glu-SLC1A1_GLS2	Grik1	0.0288078	0	Glutamate-Glu-SLC1A1_GLS2_GRIK1	Glu-(Slc1a1+Gls2) - Grik1	Glutamate	Non-protein Signaling	PMID: 24155668;PMID: 14612154
Cort5/6	I.Gly/Gaba 2	Glu-SLC1A1_GLS2	Grik1	0.0356576	0	Glutamate-Glu-SLC1A1_GLS2_GRIK1	Glu-(Slc1a1+Gls2) - Grik1	Glutamate	Non-protein Signaling	PMID: 24155668;PMID: 14612154
Astro/RadGlia	I.Gly/Gaba 2	Glu-SLC1A1_GLS2	Grik1	0.00775731	0	Glutamate-Glu-SLC1A1_GLS2_GRIK1	Glu-(Slc1a1+Gls2) - Grik1	Glutamate	Non-protein Signaling	PMID: 24155668;PMID: 14612154
Microglia	I.Gly/Gaba 2	Glu-SLC1A1_GLS2	Grik1	0.0331937	0	Glutamate-Glu-SLC1A1_GLS2_GRIK1	Glu-(Slc1a1+Gls2) - Grik1	Glutamate	Non-protein Signaling	PMID: 24155668;PMID: 14612154
Endothelial	I.Gly/Gaba 2	Glu-SLC1A1_GLS2	Grik1	0.0277523	0	Glutamate-Glu-SLC1A1_GLS2_GRIK1	Glu-(Slc1a1+Gls2) - Grik1	Glutamate	Non-protein Signaling	PMID: 24155668;PMID: 14612154
I.Pvalb+	Cort6b	Glu-SLC1A1_GLS2	Grik1	0.0317371	0	Glutamate-Glu-SLC1A1_GLS2_GRIK1	Glu-(Slc1a1+Gls2) - Grik1	Glutamate	Non-protein Signaling	PMID: 24155668;PMID: 14612154
Cort2/3	Cort6b	Glu-SLC1A1_GLS2	Grik1	0.0378332	0	Glutamate-Glu-SLC1A1_GLS2_GRIK1	Glu-(Slc1a1+Gls2) - Grik1	Glutamate	Non-protein Signaling	PMID: 24155668;PMID: 14612154
Cort2/3/4	Cort6b	Glu-SLC1A1_GLS2	Grik1	0.0276119	0	Glutamate-Glu-SLC1A1_GLS2_GRIK1	Glu-(Slc1a1+Gls2) - Grik1	Glutamate	Non-protein Signaling	PMID: 24155668;PMID: 14612154
Cort4/5	Cort6b	Glu-SLC1A1_GLS2	Grik1	0.0288553	0	Glutamate-Glu-SLC1A1_GLS2_GRIK1	Glu-(Slc1a1+Gls2) - Grik1	Glutamate	Non-protein Signaling	PMID: 24155668;PMID: 14612154
Cort5/6	Cort6b	Glu-SLC1A1_GLS2	Grik1	0.035716	0	Glutamate-Glu-SLC1A1_GLS2_GRIK1	Glu-(Slc1a1+Gls2) - Grik1	Glutamate	Non-protein Signaling	PMID: 24155668;PMID: 14612154
Astro/RadGlia	Cort6b	Glu-SLC1A1_GLS2	Grik1	0.00777037	0	Glutamate-Glu-SLC1A1_GLS2_GRIK1	Glu-(Slc1a1+Gls2) - Grik1	Glutamate	Non-protein Signaling	PMID: 24155668;PMID: 14612154
Microglia	Cort6b	Glu-SLC1A1_GLS2	Grik1	0.0332482	0	Glutamate-Glu-SLC1A1_GLS2_GRIK1	Glu-(Slc1a1+Gls2) - Grik1	Glutamate	Non-protein Signaling	PMID: 24155668;PMID: 14612154
Endothelial	Cort6b	Glu-SLC1A1_GLS2	Grik1	0.0277981	0	Glutamate-Glu-SLC1A1_GLS2_GRIK1	Glu-(Slc1a1+Gls2) - Grik1	Glutamate	Non-protein Signaling	PMID: 24155668;PMID: 14612154
I.Pvalb+	Olig 1	Glu-SLC1A1_GLS2	Grik1	0.00236316	0	Glutamate-Glu-SLC1A1_GLS2_GRIK1	Glu-(Slc1a1+Gls2) - Grik1	Glutamate	Non-protein Signaling	PMID: 24155668;PMID: 14612154
Cort2/3	Olig 1	Glu-SLC1A1_GLS2	Grik1	0.0028336	0	Glutamate-Glu-SLC1A1_GLS2_GRIK1	Glu-(Slc1a1+Gls2) - Grik1	Glutamate	Non-protein Signaling	PMID: 24155668;PMID: 14612154
Cort2/3/4	Olig 1	Glu-SLC1A1_GLS2	Grik1	0.00204793	0.03	Glutamate-Glu-SLC1A1_GLS2_GRIK1	Glu-(Slc1a1+Gls2) - Grik1	Glutamate	Non-protein Signaling	PMID: 24155668;PMID: 14612154
Cort4/5	Olig 1	Glu-SLC1A1_GLS2	Grik1	0.00214268	0.02	Glutamate-Glu-SLC1A1_GLS2_GRIK1	Glu-(Slc1a1+Gls2) - Grik1	Glutamate	Non-protein Signaling	PMID: 24155668;PMID: 14612154
Cort5/6	Olig 1	Glu-SLC1A1_GLS2	Grik1	0.00266959	0	Glutamate-Glu-SLC1A1_GLS2_GRIK1	Glu-(Slc1a1+Gls2) - Grik1	Glutamate	Non-protein Signaling	PMID: 24155668;PMID: 14612154
Microglia	Olig 1	Glu-SLC1A1_GLS2	Grik1	0.00247926	0.01	Glutamate-Glu-SLC1A1_GLS2_GRIK1	Glu-(Slc1a1+Gls2) - Grik1	Glutamate	Non-protein Signaling	PMID: 24155668;PMID: 14612154
I.Pvalb+	Olig 2	Glu-SLC1A1_GLS2	Grik1	0.0118221	0	Glutamate-Glu-SLC1A1_GLS2_GRIK1	Glu-(Slc1a1+Gls2) - Grik1	Glutamate	Non-protein Signaling	PMID: 24155668;PMID: 14612154
Cort2/3	Olig 2	Glu-SLC1A1_GLS2	Grik1	0.0141488	0	Glutamate-Glu-SLC1A1_GLS2_GRIK1	Glu-(Slc1a1+Gls2) - Grik1	Glutamate	Non-protein Signaling	PMID: 24155668;PMID: 14612154
Cort2/3/4	Olig 2	Glu-SLC1A1_GLS2	Grik1	0.010258	0	Glutamate-Glu-SLC1A1_GLS2_GRIK1	Glu-(Slc1a1+Gls2) - Grik1	Glutamate	Non-protein Signaling	PMID: 24155668;PMID: 14612154
Cort4/5	Olig 2	Glu-SLC1A1_GLS2	Grik1	0.0107286	0	Glutamate-Glu-SLC1A1_GLS2_GRIK1	Glu-(Slc1a1+Gls2) - Grik1	Glutamate	Non-protein Signaling	PMID: 24155668;PMID: 14612154
Cort5/6	Olig 2	Glu-SLC1A1_GLS2	Grik1	0.0133386	0	Glutamate-Glu-SLC1A1_GLS2_GRIK1	Glu-(Slc1a1+Gls2) - Grik1	Glutamate	Non-protein Signaling	PMID: 24155668;PMID: 14612154
Astro/RadGlia	Olig 2	Glu-SLC1A1_GLS2	Grik1	0.00285019	0.02	Glutamate-Glu-SLC1A1_GLS2_GRIK1	Glu-(Slc1a1+Gls2) - Grik1	Glutamate	Non-protein Signaling	PMID: 24155668;PMID: 14612154
Microglia	Olig 2	Glu-SLC1A1_GLS2	Grik1	0.0123971	0	Glutamate-Glu-SLC1A1_GLS2_GRIK1	Glu-(Slc1a1+Gls2) - Grik1	Glutamate	Non-protein Signaling	PMID: 24155668;PMID: 14612154
Endothelial	Olig 2	Glu-SLC1A1_GLS2	Grik1	0.0103284	0	Glutamate-Glu-SLC1A1_GLS2_GRIK1	Glu-(Slc1a1+Gls2) - Grik1	Glutamate	Non-protein Signaling	PMID: 24155668;PMID: 14612154
I.Pvalb+	I.Vip+	Glu-SLC1A2_GLS2	Grik1	0.012809	0	Glutamate-Glu-SLC1A2_GLS2_GRIK1	Glu-(Slc1a2+Gls2) - Grik1	Glutamate	Non-protein Signaling	PMID: 24155668;PMID: 14612154
Cort2/3	I.Vip+	Glu-SLC1A2_GLS2	Grik1	0.0173859	0	Glutamate-Glu-SLC1A2_GLS2_GRIK1	Glu-(Slc1a2+Gls2) - Grik1	Glutamate	Non-protein Signaling	PMID: 24155668;PMID: 14612154
Cort2/3/4	I.Vip+	Glu-SLC1A2_GLS2	Grik1	0.0190425	0	Glutamate-Glu-SLC1A2_GLS2_GRIK1	Glu-(Slc1a2+Gls2) - Grik1	Glutamate	Non-protein Signaling	PMID: 24155668;PMID: 14612154
Cort4/5	I.Vip+	Glu-SLC1A2_GLS2	Grik1	0.0243744	0	Glutamate-Glu-SLC1A2_GLS2_GRIK1	Glu-(Slc1a2+Gls2) - Grik1	Glutamate	Non-protein Signaling	PMID: 24155668;PMID: 14612154
Cort5/6	I.Vip+	Glu-SLC1A2_GLS2	Grik1	0.0292033	0	Glutamate-Glu-SLC1A2_GLS2_GRIK1	Glu-(Slc1a2+Gls2) - Grik1	Glutamate	Non-protein Signaling	PMID: 24155668;PMID: 14612154
Astro/RadGlia	I.Vip+	Glu-SLC1A2_GLS2	Grik1	0.00886785	0	Glutamate-Glu-SLC1A2_GLS2_GRIK1	Glu-(Slc1a2+Gls2) - Grik1	Glutamate	Non-protein Signaling	PMID: 24155668;PMID: 14612154
Microglia	I.Vip+	Glu-SLC1A2_GLS2	Grik1	0.0243187	0	Glutamate-Glu-SLC1A2_GLS2_GRIK1	Glu-(Slc1a2+Gls2) - Grik1	Glutamate	Non-protein Signaling	PMID: 24155668;PMID: 14612154
Endothelial	I.Vip+	Glu-SLC1A2_GLS2	Grik1	0.0314692	0	Glutamate-Glu-SLC1A2_GLS2_GRIK1	Glu-(Slc1a2+Gls2) - Grik1	Glutamate	Non-protein Signaling	PMID: 24155668;PMID: 14612154
I.Pvalb+	I.Sst+	Glu-SLC1A2_GLS2	Grik1	0.0305975	0	Glutamate-Glu-SLC1A2_GLS2_GRIK1	Glu-(Slc1a2+Gls2) - Grik1	Glutamate	Non-protein Signaling	PMID: 24155668;PMID: 14612154
Cort2/3	I.Sst+	Glu-SLC1A2_GLS2	Grik1	0.0412647	0	Glutamate-Glu-SLC1A2_GLS2_GRIK1	Glu-(Slc1a2+Gls2) - Grik1	Glutamate	Non-protein Signaling	PMID: 24155668;PMID: 14612154
Cort2/3/4	I.Sst+	Glu-SLC1A2_GLS2	Grik1	0.0450922	0	Glutamate-Glu-SLC1A2_GLS2_GRIK1	Glu-(Slc1a2+Gls2) - Grik1	Glutamate	Non-protein Signaling	PMID: 24155668;PMID: 14612154
Cort4/5	I.Sst+	Glu-SLC1A2_GLS2	Grik1	0.0572922	0	Glutamate-Glu-SLC1A2_GLS2_GRIK1	Glu-(Slc1a2+Gls2) - Grik1	Glutamate	Non-protein Signaling	PMID: 24155668;PMID: 14612154
Cort5/6	I.Sst+	Glu-SLC1A2_GLS2	Grik1	0.0681866	0	Glutamate-Glu-SLC1A2_GLS2_GRIK1	Glu-(Slc1a2+Gls2) - Grik1	Glutamate	Non-protein Signaling	PMID: 24155668;PMID: 14612154
Astro/RadGlia	I.Sst+	Glu-SLC1A2_GLS2	Grik1	0.0213011	0	Glutamate-Glu-SLC1A2_GLS2_GRIK1	Glu-(Slc1a2+Gls2) - Grik1	Glutamate	Non-protein Signaling	PMID: 24155668;PMID: 14612154
Microglia	I.Sst+	Glu-SLC1A2_GLS2	Grik1	0.0571657	0	Glutamate-Glu-SLC1A2_GLS2_GRIK1	Glu-(Slc1a2+Gls2) - Grik1	Glutamate	Non-protein Signaling	PMID: 24155668;PMID: 14612154
Endothelial	I.Sst+	Glu-SLC1A2_GLS2	Grik1	0.073249	0	Glutamate-Glu-SLC1A2_GLS2_GRIK1	Glu-(Slc1a2+Gls2) - Grik1	Glutamate	Non-protein Signaling	PMID: 24155668;PMID: 14612154
I.Pvalb+	I.Pvalb+	Glu-SLC1A2_GLS2	Grik1	0.0225623	0	Glutamate-Glu-SLC1A2_GLS2_GRIK1	Glu-(Slc1a2+Gls2) - Grik1	Glutamate	Non-protein Signaling	PMID: 24155668;PMID: 14612154
Cort2/3	I.Pvalb+	Glu-SLC1A2_GLS2	Grik1	0.0305164	0	Glutamate-Glu-SLC1A2_GLS2_GRIK1	Glu-(Slc1a2+Gls2) - Grik1	Glutamate	Non-protein Signaling	PMID: 24155668;PMID: 14612154
Cort2/3/4	I.Pvalb+	Glu-SLC1A2_GLS2	Grik1	0.0333817	0	Glutamate-Glu-SLC1A2_GLS2_GRIK1	Glu-(Slc1a2+Gls2) - Grik1	Glutamate	Non-protein Signaling	PMID: 24155668;PMID: 14612154
Cort4/5	I.Pvalb+	Glu-SLC1A2_GLS2	Grik1	0.0425545	0	Glutamate-Glu-SLC1A2_GLS2_GRIK1	Glu-(Slc1a2+Gls2) - Grik1	Glutamate	Non-protein Signaling	PMID: 24155668;PMID: 14612154
Cort5/6	I.Pvalb+	Glu-SLC1A2_GLS2	Grik1	0.0507975	0	Glutamate-Glu-SLC1A2_GLS2_GRIK1	Glu-(Slc1a2+Gls2) - Grik1	Glutamate	Non-protein Signaling	PMID: 24155668;PMID: 14612154
Astro/RadGlia	I.Pvalb+	Glu-SLC1A2_GLS2	Grik1	0.0156678	0	Glutamate-Glu-SLC1A2_GLS2_GRIK1	Glu-(Slc1a2+Gls2) - Grik1	Glutamate	Non-protein Signaling	PMID: 24155668;PMID: 14612154
Microglia	I.Pvalb+	Glu-SLC1A2_GLS2	Grik1	0.0424591	0	Glutamate-Glu-SLC1A2_GLS2_GRIK1	Glu-(Slc1a2+Gls2) - Grik1	Glutamate	Non-protein Signaling	PMID: 24155668;PMID: 14612154
Endothelial	I.Pvalb+	Glu-SLC1A2_GLS2	Grik1	0.0546446	0	Glutamate-Glu-SLC1A2_GLS2_GRIK1	Glu-(Slc1a2+Gls2) - Grik1	Glutamate	Non-protein Signaling	PMID: 24155668;PMID: 14612154
Cort2/3	I.Gly/Gaba 1	Glu-SLC1A2_GLS2	Grik1	0.00565219	0.01	Glutamate-Glu-SLC1A2_GLS2_GRIK1	Glu-(Slc1a2+Gls2) - Grik1	Glutamate	Non-protein Signaling	PMID: 24155668;PMID: 14612154
Cort2/3/4	I.Gly/Gaba 1	Glu-SLC1A2_GLS2	Grik1	0.00619781	0	Glutamate-Glu-SLC1A2_GLS2_GRIK1	Glu-(Slc1a2+Gls2) - Grik1	Glutamate	Non-protein Signaling	PMID: 24155668;PMID: 14612154
Cort4/5	I.Gly/Gaba 1	Glu-SLC1A2_GLS2	Grik1	0.00796242	0	Glutamate-Glu-SLC1A2_GLS2_GRIK1	Glu-(Slc1a2+Gls2) - Grik1	Glutamate	Non-protein Signaling	PMID: 24155668;PMID: 14612154
Cort5/6	I.Gly/Gaba 1	Glu-SLC1A2_GLS2	Grik1	0.00957176	0	Glutamate-Glu-SLC1A2_GLS2_GRIK1	Glu-(Slc1a2+Gls2) - Grik1	Glutamate	Non-protein Signaling	PMID: 24155668;PMID: 14612154
Microglia	I.Gly/Gaba 1	Glu-SLC1A2_GLS2	Grik1	0.00794392	0	Glutamate-Glu-SLC1A2_GLS2_GRIK1	Glu-(Slc1a2+Gls2) - Grik1	Glutamate	Non-protein Signaling	PMID: 24155668;PMID: 14612154
Endothelial	I.Gly/Gaba 1	Glu-SLC1A2_GLS2	Grik1	0.0103307	0	Glutamate-Glu-SLC1A2_GLS2_GRIK1	Glu-(Slc1a2+Gls2) - Grik1	Glutamate	Non-protein Signaling	PMID: 24155668;PMID: 14612154
I.Pvalb+	I.Gly/Gaba 2	Glu-SLC1A2_GLS2	Grik1	0.0280693	0	Glutamate-Glu-SLC1A2_GLS2_GRIK1	Glu-(Slc1a2+Gls2) - Grik1	Glutamate	Non-protein Signaling	PMID: 24155668;PMID: 14612154
Cort2/3	I.Gly/Gaba 2	Glu-SLC1A2_GLS2	Grik1	0.0378895	0	Glutamate-Glu-SLC1A2_GLS2_GRIK1	Glu-(Slc1a2+Gls2) - Grik1	Glutamate	Non-protein Signaling	PMID: 24155668;PMID: 14612154
Cort2/3/4	I.Gly/Gaba 2	Glu-SLC1A2_GLS2	Grik1	0.0414175	0	Glutamate-Glu-SLC1A2_GLS2_GRIK1	Glu-(Slc1a2+Gls2) - Grik1	Glutamate	Non-protein Signaling	PMID: 24155668;PMID: 14612154
Cort4/5	I.Gly/Gaba 2	Glu-SLC1A2_GLS2	Grik1	0.0526781	0	Glutamate-Glu-SLC1A2_GLS2_GRIK1	Glu-(Slc1a2+Gls2) - Grik1	Glutamate	Non-protein Signaling	PMID: 24155668;PMID: 14612154
Cort5/6	I.Gly/Gaba 2	Glu-SLC1A2_GLS2	Grik1	0.0627536	0	Glutamate-Glu-SLC1A2_GLS2_GRIK1	Glu-(Slc1a2+Gls2) - Grik1	Glutamate	Non-protein Signaling	PMID: 24155668;PMID: 14612154
Astro/RadGlia	I.Gly/Gaba 2	Glu-SLC1A2_GLS2	Grik1	0.0195256	0	Glutamate-Glu-SLC1A2_GLS2_GRIK1	Glu-(Slc1a2+Gls2) - Grik1	Glutamate	Non-protein Signaling	PMID: 24155668;PMID: 14612154
Microglia	I.Gly/Gaba 2	Glu-SLC1A2_GLS2	Grik1	0.0525612	0	Glutamate-Glu-SLC1A2_GLS2_GRIK1	Glu-(Slc1a2+Gls2) - Grik1	Glutamate	Non-protein Signaling	PMID: 24155668;PMID: 14612154
Endothelial	I.Gly/Gaba 2	Glu-SLC1A2_GLS2	Grik1	0.0674418	0	Glutamate-Glu-SLC1A2_GLS2_GRIK1	Glu-(Slc1a2+Gls2) - Grik1	Glutamate	Non-protein Signaling	PMID: 24155668;PMID: 14612154
I.Pvalb+	Cort6b	Glu-SLC1A2_GLS2	Grik1	0.0281156	0	Glutamate-Glu-SLC1A2_GLS2_GRIK1	Glu-(Slc1a2+Gls2) - Grik1	Glutamate	Non-protein Signaling	PMID: 24155668;PMID: 14612154
Cort2/3	Cort6b	Glu-SLC1A2_GLS2	Grik1	0.0379514	0	Glutamate-Glu-SLC1A2_GLS2_GRIK1	Glu-(Slc1a2+Gls2) - Grik1	Glutamate	Non-protein Signaling	PMID: 24155668;PMID: 14612154
Cort2/3/4	Cort6b	Glu-SLC1A2_GLS2	Grik1	0.0414849	0	Glutamate-Glu-SLC1A2_GLS2_GRIK1	Glu-(Slc1a2+Gls2) - Grik1	Glutamate	Non-protein Signaling	PMID: 24155668;PMID: 14612154
Cort4/5	Cort6b	Glu-SLC1A2_GLS2	Grik1	0.0527628	0	Glutamate-Glu-SLC1A2_GLS2_GRIK1	Glu-(Slc1a2+Gls2) - Grik1	Glutamate	Non-protein Signaling	PMID: 24155668;PMID: 14612154
Cort5/6	Cort6b	Glu-SLC1A2_GLS2	Grik1	0.0628534	0	Glutamate-Glu-SLC1A2_GLS2_GRIK1	Glu-(Slc1a2+Gls2) - Grik1	Glutamate	Non-protein Signaling	PMID: 24155668;PMID: 14612154
Astro/RadGlia	Cort6b	Glu-SLC1A2_GLS2	Grik1	0.0195581	0	Glutamate-Glu-SLC1A2_GLS2_GRIK1	Glu-(Slc1a2+Gls2) - Grik1	Glutamate	Non-protein Signaling	PMID: 24155668;PMID: 14612154
Microglia	Cort6b	Glu-SLC1A2_GLS2	Grik1	0.0526458	0	Glutamate-Glu-SLC1A2_GLS2_GRIK1	Glu-(Slc1a2+Gls2) - Grik1	Glutamate	Non-protein Signaling	PMID: 24155668;PMID: 14612154
Endothelial	Cort6b	Glu-SLC1A2_GLS2	Grik1	0.0675486	0	Glutamate-Glu-SLC1A2_GLS2_GRIK1	Glu-(Slc1a2+Gls2) - Grik1	Glutamate	Non-protein Signaling	PMID: 24155668;PMID: 14612154
Cort2/3/4	Olig 1	Glu-SLC1A2_GLS2	Grik1	0.00311804	0.02	Glutamate-Glu-SLC1A2_GLS2_GRIK1	Glu-(Slc1a2+Gls2) - Grik1	Glutamate	Non-protein Signaling	PMID: 24155668;PMID: 14612154
Cort4/5	Olig 1	Glu-SLC1A2_GLS2	Grik1	0.00400933	0	Glutamate-Glu-SLC1A2_GLS2_GRIK1	Glu-(Slc1a2+Gls2) - Grik1	Glutamate	Non-protein Signaling	PMID: 24155668;PMID: 14612154
Cort5/6	Olig 1	Glu-SLC1A2_GLS2	Grik1	0.00482358	0	Glutamate-Glu-SLC1A2_GLS2_GRIK1	Glu-(Slc1a2+Gls2) - Grik1	Glutamate	Non-protein Signaling	PMID: 24155668;PMID: 14612154
Microglia	Olig 1	Glu-SLC1A2_GLS2	Grik1	0.00399998	0	Glutamate-Glu-SLC1A2_GLS2_GRIK1	Glu-(Slc1a2+Gls2) - Grik1	Glutamate	Non-protein Signaling	PMID: 24155668;PMID: 14612154
Endothelial	Olig 1	Glu-SLC1A2_GLS2	Grik1	0.00520799	0	Glutamate-Glu-SLC1A2_GLS2_GRIK1	Glu-(Slc1a2+Gls2) - Grik1	Glutamate	Non-protein Signaling	PMID: 24155668;PMID: 14612154
I.Pvalb+	Olig 2	Glu-SLC1A2_GLS2	Grik1	0.0104485	0	Glutamate-Glu-SLC1A2_GLS2_GRIK1	Glu-(Slc1a2+Gls2) - Grik1	Glutamate	Non-protein Signaling	PMID: 24155668;PMID: 14612154
Cort2/3	Olig 2	Glu-SLC1A2_GLS2	Grik1	0.0141941	0	Glutamate-Glu-SLC1A2_GLS2_GRIK1	Glu-(Slc1a2+Gls2) - Grik1	Glutamate	Non-protein Signaling	PMID: 24155668;PMID: 14612154
Cort2/3/4	Olig 2	Glu-SLC1A2_GLS2	Grik1	0.0155514	0	Glutamate-Glu-SLC1A2_GLS2_GRIK1	Glu-(Slc1a2+Gls2) - Grik1	Glutamate	Non-protein Signaling	PMID: 24155668;PMID: 14612154
Cort4/5	Olig 2	Glu-SLC1A2_GLS2	Grik1	0.0199257	0	Glutamate-Glu-SLC1A2_GLS2_GRIK1	Glu-(Slc1a2+Gls2) - Grik1	Glutamate	Non-protein Signaling	PMID: 24155668;PMID: 14612154
Cort5/6	Olig 2	Glu-SLC1A2_GLS2	Grik1	0.0238947	0	Glutamate-Glu-SLC1A2_GLS2_GRIK1	Glu-(Slc1a2+Gls2) - Grik1	Glutamate	Non-protein Signaling	PMID: 24155668;PMID: 14612154
Astro/RadGlia	Olig 2	Glu-SLC1A2_GLS2	Grik1	0.00722833	0	Glutamate-Glu-SLC1A2_GLS2_GRIK1	Glu-(Slc1a2+Gls2) - Grik1	Glutamate	Non-protein Signaling	PMID: 24155668;PMID: 14612154
Microglia	Olig 2	Glu-SLC1A2_GLS2	Grik1	0.0198799	0	Glutamate-Glu-SLC1A2_GLS2_GRIK1	Glu-(Slc1a2+Gls2) - Grik1	Glutamate	Non-protein Signaling	PMID: 24155668;PMID: 14612154
Endothelial	Olig 2	Glu-SLC1A2_GLS2	Grik1	0.0257597	0	Glutamate-Glu-SLC1A2_GLS2_GRIK1	Glu-(Slc1a2+Gls2) - Grik1	Glutamate	Non-protein Signaling	PMID: 24155668;PMID: 14612154
Cort5/6	Microglia	Glu-SLC1A2_GLS2	Grik1	0.00380274	0.02	Glutamate-Glu-SLC1A2_GLS2_GRIK1	Glu-(Slc1a2+Gls2) - Grik1	Glutamate	Non-protein Signaling	PMID: 24155668;PMID: 14612154
Endothelial	Microglia	Glu-SLC1A2_GLS2	Grik1	0.00410614	0.03	Glutamate-Glu-SLC1A2_GLS2_GRIK1	Glu-(Slc1a2+Gls2) - Grik1	Glutamate	Non-protein Signaling	PMID: 24155668;PMID: 14612154
Astro/RadGlia	I.Vip+	Glu-SLC1A3_GLS2	Grik1	0.00663442	0	Glutamate-Glu-SLC1A3_GLS2_GRIK1	Glu-(Slc1a3+Gls2) - Grik1	Glutamate	Non-protein Signaling	PMID: 24155668;PMID: 14612154
Microglia	I.Vip+	Glu-SLC1A3_GLS2	Grik1	0.00547472	0	Glutamate-Glu-SLC1A3_GLS2_GRIK1	Glu-(Slc1a3+Gls2) - Grik1	Glutamate	Non-protein Signaling	PMID: 24155668;PMID: 14612154
Astro/RadGlia	I.Sst+	Glu-SLC1A3_GLS2	Grik1	0.0159868	0	Glutamate-Glu-SLC1A3_GLS2_GRIK1	Glu-(Slc1a3+Gls2) - Grik1	Glutamate	Non-protein Signaling	PMID: 24155668;PMID: 14612154
Microglia	I.Sst+	Glu-SLC1A3_GLS2	Grik1	0.013214	0	Glutamate-Glu-SLC1A3_GLS2_GRIK1	Glu-(Slc1a3+Gls2) - Grik1	Glutamate	Non-protein Signaling	PMID: 24155668;PMID: 14612154
Astro/RadGlia	I.Pvalb+	Glu-SLC1A3_GLS2	Grik1	0.0117421	0	Glutamate-Glu-SLC1A3_GLS2_GRIK1	Glu-(Slc1a3+Gls2) - Grik1	Glutamate	Non-protein Signaling	PMID: 24155668;PMID: 14612154
Microglia	I.Pvalb+	Glu-SLC1A3_GLS2	Grik1	0.00969826	0	Glutamate-Glu-SLC1A3_GLS2_GRIK1	Glu-(Slc1a3+Gls2) - Grik1	Glutamate	Non-protein Signaling	PMID: 24155668;PMID: 14612154
Astro/RadGlia	I.Gly/Gaba 1	Glu-SLC1A3_GLS2	Grik1	0.00214106	0	Glutamate-Glu-SLC1A3_GLS2_GRIK1	Glu-(Slc1a3+Gls2) - Grik1	Glutamate	Non-protein Signaling	PMID: 24155668;PMID: 14612154
Microglia	I.Gly/Gaba 1	Glu-SLC1A3_GLS2	Grik1	0.0017654	0	Glutamate-Glu-SLC1A3_GLS2_GRIK1	Glu-(Slc1a3+Gls2) - Grik1	Glutamate	Non-protein Signaling	PMID: 24155668;PMID: 14612154
Astro/RadGlia	I.Gly/Gaba 2	Glu-SLC1A3_GLS2	Grik1	0.0146476	0	Glutamate-Glu-SLC1A3_GLS2_GRIK1	Glu-(Slc1a3+Gls2) - Grik1	Glutamate	Non-protein Signaling	PMID: 24155668;PMID: 14612154
Microglia	I.Gly/Gaba 2	Glu-SLC1A3_GLS2	Grik1	0.0121043	0	Glutamate-Glu-SLC1A3_GLS2_GRIK1	Glu-(Slc1a3+Gls2) - Grik1	Glutamate	Non-protein Signaling	PMID: 24155668;PMID: 14612154
Astro/RadGlia	Cort2/3	Glu-SLC1A3_GLS2	Grik1	0.000155791	0	Glutamate-Glu-SLC1A3_GLS2_GRIK1	Glu-(Slc1a3+Gls2) - Grik1	Glutamate	Non-protein Signaling	PMID: 24155668;PMID: 14612154
Microglia	Cort2/3	Glu-SLC1A3_GLS2	Grik1	0.000128413	0.01	Glutamate-Glu-SLC1A3_GLS2_GRIK1	Glu-(Slc1a3+Gls2) - Grik1	Glutamate	Non-protein Signaling	PMID: 24155668;PMID: 14612154
Astro/RadGlia	Cort6b	Glu-SLC1A3_GLS2	Grik1	0.0146721	0	Glutamate-Glu-SLC1A3_GLS2_GRIK1	Glu-(Slc1a3+Gls2) - Grik1	Glutamate	Non-protein Signaling	PMID: 24155668;PMID: 14612154
Microglia	Cort6b	Glu-SLC1A3_GLS2	Grik1	0.0121246	0	Glutamate-Glu-SLC1A3_GLS2_GRIK1	Glu-(Slc1a3+Gls2) - Grik1	Glutamate	Non-protein Signaling	PMID: 24155668;PMID: 14612154
Astro/RadGlia	Olig 1	Glu-SLC1A3_GLS2	Grik1	0.00107496	0	Glutamate-Glu-SLC1A3_GLS2_GRIK1	Glu-(Slc1a3+Gls2) - Grik1	Glutamate	Non-protein Signaling	PMID: 24155668;PMID: 14612154
Microglia	Olig 1	Glu-SLC1A3_GLS2	Grik1	0.00088619	0	Glutamate-Glu-SLC1A3_GLS2_GRIK1	Glu-(Slc1a3+Gls2) - Grik1	Glutamate	Non-protein Signaling	PMID: 24155668;PMID: 14612154
Astro/RadGlia	Olig 2	Glu-SLC1A3_GLS2	Grik1	0.00540558	0	Glutamate-Glu-SLC1A3_GLS2_GRIK1	Glu-(Slc1a3+Gls2) - Grik1	Glutamate	Non-protein Signaling	PMID: 24155668;PMID: 14612154
Microglia	Olig 2	Glu-SLC1A3_GLS2	Grik1	0.00445972	0	Glutamate-Glu-SLC1A3_GLS2_GRIK1	Glu-(Slc1a3+Gls2) - Grik1	Glutamate	Non-protein Signaling	PMID: 24155668;PMID: 14612154
Astro/RadGlia	Astro/RadGlia	Glu-SLC1A3_GLS2	Grik1	0.000517655	0	Glutamate-Glu-SLC1A3_GLS2_GRIK1	Glu-(Slc1a3+Gls2) - Grik1	Glutamate	Non-protein Signaling	PMID: 24155668;PMID: 14612154
Microglia	Astro/RadGlia	Glu-SLC1A3_GLS2	Grik1	0.000426709	0	Glutamate-Glu-SLC1A3_GLS2_GRIK1	Glu-(Slc1a3+Gls2) - Grik1	Glutamate	Non-protein Signaling	PMID: 24155668;PMID: 14612154
Astro/RadGlia	Microglia	Glu-SLC1A3_GLS2	Grik1	0.000846787	0	Glutamate-Glu-SLC1A3_GLS2_GRIK1	Glu-(Slc1a3+Gls2) - Grik1	Glutamate	Non-protein Signaling	PMID: 24155668;PMID: 14612154
Microglia	Microglia	Glu-SLC1A3_GLS2	Grik1	0.000698057	0	Glutamate-Glu-SLC1A3_GLS2_GRIK1	Glu-(Slc1a3+Gls2) - Grik1	Glutamate	Non-protein Signaling	PMID: 24155668;PMID: 14612154
Cort2/3	I.Vip+	Glu-SLC17A7_GLS	Grik2	0.115614	0	Glutamate-Glu-SLC17A7_GLS_GRIK2	Glu-(Slc17a7+Gls) - Grik2	Glutamate	Non-protein Signaling	PMID: 24155668;PMID: 14612154
Cort2/3/4	I.Vip+	Glu-SLC17A7_GLS	Grik2	0.128918	0	Glutamate-Glu-SLC17A7_GLS_GRIK2	Glu-(Slc17a7+Gls) - Grik2	Glutamate	Non-protein Signaling	PMID: 24155668;PMID: 14612154
Cort4/5	I.Vip+	Glu-SLC17A7_GLS	Grik2	0.127789	0	Glutamate-Glu-SLC17A7_GLS_GRIK2	Glu-(Slc17a7+Gls) - Grik2	Glutamate	Non-protein Signaling	PMID: 24155668;PMID: 14612154
Cort5	I.Vip+	Glu-SLC17A7_GLS	Grik2	0.140257	0	Glutamate-Glu-SLC17A7_GLS_GRIK2	Glu-(Slc17a7+Gls) - Grik2	Glutamate	Non-protein Signaling	PMID: 24155668;PMID: 14612154
Cort5/6	I.Vip+	Glu-SLC17A7_GLS	Grik2	0.130673	0	Glutamate-Glu-SLC17A7_GLS_GRIK2	Glu-(Slc17a7+Gls) - Grik2	Glutamate	Non-protein Signaling	PMID: 24155668;PMID: 14612154
Microglia	I.Vip+	Glu-SLC17A7_GLS	Grik2	0.109058	0	Glutamate-Glu-SLC17A7_GLS_GRIK2	Glu-(Slc17a7+Gls) - Grik2	Glutamate	Non-protein Signaling	PMID: 24155668;PMID: 14612154
Endothelial	I.Vip+	Glu-SLC17A7_GLS	Grik2	0.13122	0	Glutamate-Glu-SLC17A7_GLS_GRIK2	Glu-(Slc17a7+Gls) - Grik2	Glutamate	Non-protein Signaling	PMID: 24155668;PMID: 14612154
Cort2/3	I.Sst+	Glu-SLC17A7_GLS	Grik2	0.113917	0	Glutamate-Glu-SLC17A7_GLS_GRIK2	Glu-(Slc17a7+Gls) - Grik2	Glutamate	Non-protein Signaling	PMID: 24155668;PMID: 14612154
Cort2/3/4	I.Sst+	Glu-SLC17A7_GLS	Grik2	0.127054	0	Glutamate-Glu-SLC17A7_GLS_GRIK2	Glu-(Slc17a7+Gls) - Grik2	Glutamate	Non-protein Signaling	PMID: 24155668;PMID: 14612154
Cort4/5	I.Sst+	Glu-SLC17A7_GLS	Grik2	0.125939	0	Glutamate-Glu-SLC17A7_GLS_GRIK2	Glu-(Slc17a7+Gls) - Grik2	Glutamate	Non-protein Signaling	PMID: 24155668;PMID: 14612154
Cort5	I.Sst+	Glu-SLC17A7_GLS	Grik2	0.138255	0	Glutamate-Glu-SLC17A7_GLS_GRIK2	Glu-(Slc17a7+Gls) - Grik2	Glutamate	Non-protein Signaling	PMID: 24155668;PMID: 14612154
Cort5/6	I.Sst+	Glu-SLC17A7_GLS	Grik2	0.128787	0	Glutamate-Glu-SLC17A7_GLS_GRIK2	Glu-(Slc17a7+Gls) - Grik2	Glutamate	Non-protein Signaling	PMID: 24155668;PMID: 14612154
Microglia	I.Sst+	Glu-SLC17A7_GLS	Grik2	0.107446	0	Glutamate-Glu-SLC17A7_GLS_GRIK2	Glu-(Slc17a7+Gls) - Grik2	Glutamate	Non-protein Signaling	PMID: 24155668;PMID: 14612154
Endothelial	I.Sst+	Glu-SLC17A7_GLS	Grik2	0.129328	0	Glutamate-Glu-SLC17A7_GLS_GRIK2	Glu-(Slc17a7+Gls) - Grik2	Glutamate	Non-protein Signaling	PMID: 24155668;PMID: 14612154
Cort2/3	I.Pvalb+	Glu-SLC17A7_GLS	Grik2	0.100947	0	Glutamate-Glu-SLC17A7_GLS_GRIK2	Glu-(Slc17a7+Gls) - Grik2	Glutamate	Non-protein Signaling	PMID: 24155668;PMID: 14612154
Cort2/3/4	I.Pvalb+	Glu-SLC17A7_GLS	Grik2	0.112778	0	Glutamate-Glu-SLC17A7_GLS_GRIK2	Glu-(Slc17a7+Gls) - Grik2	Glutamate	Non-protein Signaling	PMID: 24155668;PMID: 14612154
Cort4/5	I.Pvalb+	Glu-SLC17A7_GLS	Grik2	0.111772	0	Glutamate-Glu-SLC17A7_GLS_GRIK2	Glu-(Slc17a7+Gls) - Grik2	Glutamate	Non-protein Signaling	PMID: 24155668;PMID: 14612154
Cort5	I.Pvalb+	Glu-SLC17A7_GLS	Grik2	0.122898	0	Glutamate-Glu-SLC17A7_GLS_GRIK2	Glu-(Slc17a7+Gls) - Grik2	Glutamate	Non-protein Signaling	PMID: 24155668;PMID: 14612154
Cort5/6	I.Pvalb+	Glu-SLC17A7_GLS	Grik2	0.114342	0	Glutamate-Glu-SLC17A7_GLS_GRIK2	Glu-(Slc17a7+Gls) - Grik2	Glutamate	Non-protein Signaling	PMID: 24155668;PMID: 14612154
Microglia	I.Pvalb+	Glu-SLC17A7_GLS	Grik2	0.0951331	0	Glutamate-Glu-SLC17A7_GLS_GRIK2	Glu-(Slc17a7+Gls) - Grik2	Glutamate	Non-protein Signaling	PMID: 24155668;PMID: 14612154
Endothelial	I.Pvalb+	Glu-SLC17A7_GLS	Grik2	0.114831	0	Glutamate-Glu-SLC17A7_GLS_GRIK2	Glu-(Slc17a7+Gls) - Grik2	Glutamate	Non-protein Signaling	PMID: 24155668;PMID: 14612154
Cort2/3	I.Dach1+	Glu-SLC17A7_GLS	Grik2	0.112189	0	Glutamate-Glu-SLC17A7_GLS_GRIK2	Glu-(Slc17a7+Gls) - Grik2	Glutamate	Non-protein Signaling	PMID: 24155668;PMID: 14612154
Cort2/3/4	I.Dach1+	Glu-SLC17A7_GLS	Grik2	0.125154	0	Glutamate-Glu-SLC17A7_GLS_GRIK2	Glu-(Slc17a7+Gls) - Grik2	Glutamate	Non-protein Signaling	PMID: 24155668;PMID: 14612154
Cort4/5	I.Dach1+	Glu-SLC17A7_GLS	Grik2	0.124053	0	Glutamate-Glu-SLC17A7_GLS_GRIK2	Glu-(Slc17a7+Gls) - Grik2	Glutamate	Non-protein Signaling	PMID: 24155668;PMID: 14612154
Cort5	I.Dach1+	Glu-SLC17A7_GLS	Grik2	0.136214	0	Glutamate-Glu-SLC17A7_GLS_GRIK2	Glu-(Slc17a7+Gls) - Grik2	Glutamate	Non-protein Signaling	PMID: 24155668;PMID: 14612154
Cort5/6	I.Dach1+	Glu-SLC17A7_GLS	Grik2	0.126865	0	Glutamate-Glu-SLC17A7_GLS_GRIK2	Glu-(Slc17a7+Gls) - Grik2	Glutamate	Non-protein Signaling	PMID: 24155668;PMID: 14612154
Microglia	I.Dach1+	Glu-SLC17A7_GLS	Grik2	0.105804	0	Glutamate-Glu-SLC17A7_GLS_GRIK2	Glu-(Slc17a7+Gls) - Grik2	Glutamate	Non-protein Signaling	PMID: 24155668;PMID: 14612154
Endothelial	I.Dach1+	Glu-SLC17A7_GLS	Grik2	0.127399	0	Glutamate-Glu-SLC17A7_GLS_GRIK2	Glu-(Slc17a7+Gls) - Grik2	Glutamate	Non-protein Signaling	PMID: 24155668;PMID: 14612154
Cort2/3	I.Gly/Gaba 1	Glu-SLC17A7_GLS	Grik2	0.0908561	0	Glutamate-Glu-SLC17A7_GLS_GRIK2	Glu-(Slc17a7+Gls) - Grik2	Glutamate	Non-protein Signaling	PMID: 24155668;PMID: 14612154
Cort2/3/4	I.Gly/Gaba 1	Glu-SLC17A7_GLS	Grik2	0.101638	0	Glutamate-Glu-SLC17A7_GLS_GRIK2	Glu-(Slc17a7+Gls) - Grik2	Glutamate	Non-protein Signaling	PMID: 24155668;PMID: 14612154
Cort4/5	I.Gly/Gaba 1	Glu-SLC17A7_GLS	Grik2	0.10072	0	Glutamate-Glu-SLC17A7_GLS_GRIK2	Glu-(Slc17a7+Gls) - Grik2	Glutamate	Non-protein Signaling	PMID: 24155668;PMID: 14612154
Cort5	I.Gly/Gaba 1	Glu-SLC17A7_GLS	Grik2	0.110884	0	Glutamate-Glu-SLC17A7_GLS_GRIK2	Glu-(Slc17a7+Gls) - Grik2	Glutamate	Non-protein Signaling	PMID: 24155668;PMID: 14612154
Cort5/6	I.Gly/Gaba 1	Glu-SLC17A7_GLS	Grik2	0.103066	0	Glutamate-Glu-SLC17A7_GLS_GRIK2	Glu-(Slc17a7+Gls) - Grik2	Glutamate	Non-protein Signaling	PMID: 24155668;PMID: 14612154
Microglia	I.Gly/Gaba 1	Glu-SLC17A7_GLS	Grik2	0.085568	0	Glutamate-Glu-SLC17A7_GLS_GRIK2	Glu-(Slc17a7+Gls) - Grik2	Glutamate	Non-protein Signaling	PMID: 24155668;PMID: 14612154
Endothelial	I.Gly/Gaba 1	Glu-SLC17A7_GLS	Grik2	0.103512	0	Glutamate-Glu-SLC17A7_GLS_GRIK2	Glu-(Slc17a7+Gls) - Grik2	Glutamate	Non-protein Signaling	PMID: 24155668;PMID: 14612154
Cort2/3	I.Gly/Gaba 2	Glu-SLC17A7_GLS	Grik2	0.120318	0	Glutamate-Glu-SLC17A7_GLS_GRIK2	Glu-(Slc17a7+Gls) - Grik2	Glutamate	Non-protein Signaling	PMID: 24155668;PMID: 14612154
Cort2/3/4	I.Gly/Gaba 2	Glu-SLC17A7_GLS	Grik2	0.134081	0	Glutamate-Glu-SLC17A7_GLS_GRIK2	Glu-(Slc17a7+Gls) - Grik2	Glutamate	Non-protein Signaling	PMID: 24155668;PMID: 14612154
Cort4/5	I.Gly/Gaba 2	Glu-SLC17A7_GLS	Grik2	0.132914	0	Glutamate-Glu-SLC17A7_GLS_GRIK2	Glu-(Slc17a7+Gls) - Grik2	Glutamate	Non-protein Signaling	PMID: 24155668;PMID: 14612154
Cort5	I.Gly/Gaba 2	Glu-SLC17A7_GLS	Grik2	0.145799	0	Glutamate-Glu-SLC17A7_GLS_GRIK2	Glu-(Slc17a7+Gls) - Grik2	Glutamate	Non-protein Signaling	PMID: 24155668;PMID: 14612154
Cort5/6	I.Gly/Gaba 2	Glu-SLC17A7_GLS	Grik2	0.135895	0	Glutamate-Glu-SLC17A7_GLS_GRIK2	Glu-(Slc17a7+Gls) - Grik2	Glutamate	Non-protein Signaling	PMID: 24155668;PMID: 14612154
Cort6b	I.Gly/Gaba 2	Glu-SLC17A7_GLS	Grik2	0.084616	0	Glutamate-Glu-SLC17A7_GLS_GRIK2	Glu-(Slc17a7+Gls) - Grik2	Glutamate	Non-protein Signaling	PMID: 24155668;PMID: 14612154
Microglia	I.Gly/Gaba 2	Glu-SLC17A7_GLS	Grik2	0.11353	0	Glutamate-Glu-SLC17A7_GLS_GRIK2	Glu-(Slc17a7+Gls) - Grik2	Glutamate	Non-protein Signaling	PMID: 24155668;PMID: 14612154
Endothelial	I.Gly/Gaba 2	Glu-SLC17A7_GLS	Grik2	0.136462	0	Glutamate-Glu-SLC17A7_GLS_GRIK2	Glu-(Slc17a7+Gls) - Grik2	Glutamate	Non-protein Signaling	PMID: 24155668;PMID: 14612154
Cort2/3	Cort2/3	Glu-SLC17A7_GLS	Grik2	0.104235	0	Glutamate-Glu-SLC17A7_GLS_GRIK2	Glu-(Slc17a7+Gls) - Grik2	Glutamate	Non-protein Signaling	PMID: 24155668;PMID: 14612154
Cort2/3/4	Cort2/3	Glu-SLC17A7_GLS	Grik2	0.116402	0	Glutamate-Glu-SLC17A7_GLS_GRIK2	Glu-(Slc17a7+Gls) - Grik2	Glutamate	Non-protein Signaling	PMID: 24155668;PMID: 14612154
Cort4/5	Cort2/3	Glu-SLC17A7_GLS	Grik2	0.115368	0	Glutamate-Glu-SLC17A7_GLS_GRIK2	Glu-(Slc17a7+Gls) - Grik2	Glutamate	Non-protein Signaling	PMID: 24155668;PMID: 14612154
Cort5	Cort2/3	Glu-SLC17A7_GLS	Grik2	0.126801	0	Glutamate-Glu-SLC17A7_GLS_GRIK2	Glu-(Slc17a7+Gls) - Grik2	Glutamate	Non-protein Signaling	PMID: 24155668;PMID: 14612154
Cort5/6	Cort2/3	Glu-SLC17A7_GLS	Grik2	0.118009	0	Glutamate-Glu-SLC17A7_GLS_GRIK2	Glu-(Slc17a7+Gls) - Grik2	Glutamate	Non-protein Signaling	PMID: 24155668;PMID: 14612154
Microglia	Cort2/3	Glu-SLC17A7_GLS	Grik2	0.0982527	0	Glutamate-Glu-SLC17A7_GLS_GRIK2	Glu-(Slc17a7+Gls) - Grik2	Glutamate	Non-protein Signaling	PMID: 24155668;PMID: 14612154
Endothelial	Cort2/3	Glu-SLC17A7_GLS	Grik2	0.118511	0	Glutamate-Glu-SLC17A7_GLS_GRIK2	Glu-(Slc17a7+Gls) - Grik2	Glutamate	Non-protein Signaling	PMID: 24155668;PMID: 14612154
Cort2/3/4	Cort2/3/4	Glu-SLC17A7_GLS	Grik2	0.0798263	0	Glutamate-Glu-SLC17A7_GLS_GRIK2	Glu-(Slc17a7+Gls) - Grik2	Glutamate	Non-protein Signaling	PMID: 24155668;PMID: 14612154
Cort4/5	Cort2/3/4	Glu-SLC17A7_GLS	Grik2	0.079088	0	Glutamate-Glu-SLC17A7_GLS_GRIK2	Glu-(Slc17a7+Gls) - Grik2	Glutamate	Non-protein Signaling	PMID: 24155668;PMID: 14612154
Cort5	Cort2/3/4	Glu-SLC17A7_GLS	Grik2	0.0872803	0.01	Glutamate-Glu-SLC17A7_GLS_GRIK2	Glu-(Slc17a7+Gls) - Grik2	Glutamate	Non-protein Signaling	PMID: 24155668;PMID: 14612154
Cort5/6	Cort2/3/4	Glu-SLC17A7_GLS	Grik2	0.0809749	0	Glutamate-Glu-SLC17A7_GLS_GRIK2	Glu-(Slc17a7+Gls) - Grik2	Glutamate	Non-protein Signaling	PMID: 24155668;PMID: 14612154
Cort2/3/4	Cort4/5	Glu-SLC17A7_GLS	Grik2	0.0813318	0	Glutamate-Glu-SLC17A7_GLS_GRIK2	Glu-(Slc17a7+Gls) - Grik2	Glutamate	Non-protein Signaling	PMID: 24155668;PMID: 14612154
Cort4/5	Cort4/5	Glu-SLC17A7_GLS	Grik2	0.0805808	0	Glutamate-Glu-SLC17A7_GLS_GRIK2	Glu-(Slc17a7+Gls) - Grik2	Glutamate	Non-protein Signaling	PMID: 24155668;PMID: 14612154
Cort5	Cort4/5	Glu-SLC17A7_GLS	Grik2	0.0889128	0.01	Glutamate-Glu-SLC17A7_GLS_GRIK2	Glu-(Slc17a7+Gls) - Grik2	Glutamate	Non-protein Signaling	PMID: 24155668;PMID: 14612154
Cort5/6	Cort4/5	Glu-SLC17A7_GLS	Grik2	0.0825001	0	Glutamate-Glu-SLC17A7_GLS_GRIK2	Glu-(Slc17a7+Gls) - Grik2	Glutamate	Non-protein Signaling	PMID: 24155668;PMID: 14612154
Cort2/3/4	Cort5	Glu-SLC17A7_GLS	Grik2	0.0856828	0	Glutamate-Glu-SLC17A7_GLS_GRIK2	Glu-(Slc17a7+Gls) - Grik2	Glutamate	Non-protein Signaling	PMID: 24155668;PMID: 14612154
Cort4/5	Cort5	Glu-SLC17A7_GLS	Grik2	0.0848954	0	Glutamate-Glu-SLC17A7_GLS_GRIK2	Glu-(Slc17a7+Gls) - Grik2	Glutamate	Non-protein Signaling	PMID: 24155668;PMID: 14612154
Cort5	Cort5	Glu-SLC17A7_GLS	Grik2	0.093628	0	Glutamate-Glu-SLC17A7_GLS_GRIK2	Glu-(Slc17a7+Gls) - Grik2	Glutamate	Non-protein Signaling	PMID: 24155668;PMID: 14612154
Cort5/6	Cort5	Glu-SLC17A7_GLS	Grik2	0.0869077	0	Glutamate-Glu-SLC17A7_GLS_GRIK2	Glu-(Slc17a7+Gls) - Grik2	Glutamate	Non-protein Signaling	PMID: 24155668;PMID: 14612154
Cort2/3	Cort5/6	Glu-SLC17A7_GLS	Grik2	0.0773609	0.02	Glutamate-Glu-SLC17A7_GLS_GRIK2	Glu-(Slc17a7+Gls) - Grik2	Glutamate	Non-protein Signaling	PMID: 24155668;PMID: 14612154
Cort2/3/4	Cort5/6	Glu-SLC17A7_GLS	Grik2	0.0866942	0	Glutamate-Glu-SLC17A7_GLS_GRIK2	Glu-(Slc17a7+Gls) - Grik2	Glutamate	Non-protein Signaling	PMID: 24155668;PMID: 14612154
Cort4/5	Cort5/6	Glu-SLC17A7_GLS	Grik2	0.0858983	0	Glutamate-Glu-SLC17A7_GLS_GRIK2	Glu-(Slc17a7+Gls) - Grik2	Glutamate	Non-protein Signaling	PMID: 24155668;PMID: 14612154
Cort5	Cort5/6	Glu-SLC17A7_GLS	Grik2	0.0947235	0	Glutamate-Glu-SLC17A7_GLS_GRIK2	Glu-(Slc17a7+Gls) - Grik2	Glutamate	Non-protein Signaling	PMID: 24155668;PMID: 14612154
Cort5/6	Cort5/6	Glu-SLC17A7_GLS	Grik2	0.0879322	0	Glutamate-Glu-SLC17A7_GLS_GRIK2	Glu-(Slc17a7+Gls) - Grik2	Glutamate	Non-protein Signaling	PMID: 24155668;PMID: 14612154
Endothelial	Cort5/6	Glu-SLC17A7_GLS	Grik2	0.0883191	0.04	Glutamate-Glu-SLC17A7_GLS_GRIK2	Glu-(Slc17a7+Gls) - Grik2	Glutamate	Non-protein Signaling	PMID: 24155668;PMID: 14612154
Cort2/3/4	Cort6b	Glu-SLC17A7_GLS	Grik2	0.0762337	0.04	Glutamate-Glu-SLC17A7_GLS_GRIK2	Glu-(Slc17a7+Gls) - Grik2	Glutamate	Non-protein Signaling	PMID: 24155668;PMID: 14612154
Cort4/5	Cort6b	Glu-SLC17A7_GLS	Grik2	0.0755259	0.01	Glutamate-Glu-SLC17A7_GLS_GRIK2	Glu-(Slc17a7+Gls) - Grik2	Glutamate	Non-protein Signaling	PMID: 24155668;PMID: 14612154
Cort5	Cort6b	Glu-SLC17A7_GLS	Grik2	0.0833825	0.01	Glutamate-Glu-SLC17A7_GLS_GRIK2	Glu-(Slc17a7+Gls) - Grik2	Glutamate	Non-protein Signaling	PMID: 24155668;PMID: 14612154
Cort5/6	Cort6b	Glu-SLC17A7_GLS	Grik2	0.0773349	0.03	Glutamate-Glu-SLC17A7_GLS_GRIK2	Glu-(Slc17a7+Gls) - Grik2	Glutamate	Non-protein Signaling	PMID: 24155668;PMID: 14612154
Cort2/3	Olig 1	Glu-SLC17A7_GLS	Grik2	0.0903304	0	Glutamate-Glu-SLC17A7_GLS_GRIK2	Glu-(Slc17a7+Gls) - Grik2	Glutamate	Non-protein Signaling	PMID: 24155668;PMID: 14612154
Cort2/3/4	Olig 1	Glu-SLC17A7_GLS	Grik2	0.101057	0	Glutamate-Glu-SLC17A7_GLS_GRIK2	Glu-(Slc17a7+Gls) - Grik2	Glutamate	Non-protein Signaling	PMID: 24155668;PMID: 14612154
Cort4/5	Olig 1	Glu-SLC17A7_GLS	Grik2	0.100144	0	Glutamate-Glu-SLC17A7_GLS_GRIK2	Glu-(Slc17a7+Gls) - Grik2	Glutamate	Non-protein Signaling	PMID: 24155668;PMID: 14612154
Cort5	Olig 1	Glu-SLC17A7_GLS	Grik2	0.110256	0	Glutamate-Glu-SLC17A7_GLS_GRIK2	Glu-(Slc17a7+Gls) - Grik2	Glutamate	Non-protein Signaling	PMID: 24155668;PMID: 14612154
Cort5/6	Olig 1	Glu-SLC17A7_GLS	Grik2	0.102477	0	Glutamate-Glu-SLC17A7_GLS_GRIK2	Glu-(Slc17a7+Gls) - Grik2	Glutamate	Non-protein Signaling	PMID: 24155668;PMID: 14612154
Microglia	Olig 1	Glu-SLC17A7_GLS	Grik2	0.08507	0	Glutamate-Glu-SLC17A7_GLS_GRIK2	Glu-(Slc17a7+Gls) - Grik2	Glutamate	Non-protein Signaling	PMID: 24155668;PMID: 14612154
Endothelial	Olig 1	Glu-SLC17A7_GLS	Grik2	0.102921	0	Glutamate-Glu-SLC17A7_GLS_GRIK2	Glu-(Slc17a7+Gls) - Grik2	Glutamate	Non-protein Signaling	PMID: 24155668;PMID: 14612154
Cort2/3	Olig 2	Glu-SLC17A7_GLS	Grik2	0.09436	0	Glutamate-Glu-SLC17A7_GLS_GRIK2	Glu-(Slc17a7+Gls) - Grik2	Glutamate	Non-protein Signaling	PMID: 24155668;PMID: 14612154
Cort2/3/4	Olig 2	Glu-SLC17A7_GLS	Grik2	0.10551	0	Glutamate-Glu-SLC17A7_GLS_GRIK2	Glu-(Slc17a7+Gls) - Grik2	Glutamate	Non-protein Signaling	PMID: 24155668;PMID: 14612154
Cort4/5	Olig 2	Glu-SLC17A7_GLS	Grik2	0.104561	0	Glutamate-Glu-SLC17A7_GLS_GRIK2	Glu-(Slc17a7+Gls) - Grik2	Glutamate	Non-protein Signaling	PMID: 24155668;PMID: 14612154
Cort5	Olig 2	Glu-SLC17A7_GLS	Grik2	0.115062	0	Glutamate-Glu-SLC17A7_GLS_GRIK2	Glu-(Slc17a7+Gls) - Grik2	Glutamate	Non-protein Signaling	PMID: 24155668;PMID: 14612154
Cort5/6	Olig 2	Glu-SLC17A7_GLS	Grik2	0.106985	0	Glutamate-Glu-SLC17A7_GLS_GRIK2	Glu-(Slc17a7+Gls) - Grik2	Glutamate	Non-protein Signaling	PMID: 24155668;PMID: 14612154
Microglia	Olig 2	Glu-SLC17A7_GLS	Grik2	0.0888879	0	Glutamate-Glu-SLC17A7_GLS_GRIK2	Glu-(Slc17a7+Gls) - Grik2	Glutamate	Non-protein Signaling	PMID: 24155668;PMID: 14612154
Endothelial	Olig 2	Glu-SLC17A7_GLS	Grik2	0.107446	0	Glutamate-Glu-SLC17A7_GLS_GRIK2	Glu-(Slc17a7+Gls) - Grik2	Glutamate	Non-protein Signaling	PMID: 24155668;PMID: 14612154
Cort2/3	Astro/RadGlia	Glu-SLC17A7_GLS	Grik2	0.080837	0.01	Glutamate-Glu-SLC17A7_GLS_GRIK2	Glu-(Slc17a7+Gls) - Grik2	Glutamate	Non-protein Signaling	PMID: 24155668;PMID: 14612154
Cort2/3/4	Astro/RadGlia	Glu-SLC17A7_GLS	Grik2	0.0905486	0	Glutamate-Glu-SLC17A7_GLS_GRIK2	Glu-(Slc17a7+Gls) - Grik2	Glutamate	Non-protein Signaling	PMID: 24155668;PMID: 14612154
Cort4/5	Astro/RadGlia	Glu-SLC17A7_GLS	Grik2	0.0897208	0	Glutamate-Glu-SLC17A7_GLS_GRIK2	Glu-(Slc17a7+Gls) - Grik2	Glutamate	Non-protein Signaling	PMID: 24155668;PMID: 14612154
Cort5	Astro/RadGlia	Glu-SLC17A7_GLS	Grik2	0.0988961	0	Glutamate-Glu-SLC17A7_GLS_GRIK2	Glu-(Slc17a7+Gls) - Grik2	Glutamate	Non-protein Signaling	PMID: 24155668;PMID: 14612154
Cort5/6	Astro/RadGlia	Glu-SLC17A7_GLS	Grik2	0.0918361	0	Glutamate-Glu-SLC17A7_GLS_GRIK2	Glu-(Slc17a7+Gls) - Grik2	Glutamate	Non-protein Signaling	PMID: 24155668;PMID: 14612154
Endothelial	Astro/RadGlia	Glu-SLC17A7_GLS	Grik2	0.0922384	0.01	Glutamate-Glu-SLC17A7_GLS_GRIK2	Glu-(Slc17a7+Gls) - Grik2	Glutamate	Non-protein Signaling	PMID: 24155668;PMID: 14612154
Cort2/3	Microglia	Glu-SLC17A7_GLS	Grik2	0.0782809	0.02	Glutamate-Glu-SLC17A7_GLS_GRIK2	Glu-(Slc17a7+Gls) - Grik2	Glutamate	Non-protein Signaling	PMID: 24155668;PMID: 14612154
Cort2/3/4	Microglia	Glu-SLC17A7_GLS	Grik2	0.0877147	0	Glutamate-Glu-SLC17A7_GLS_GRIK2	Glu-(Slc17a7+Gls) - Grik2	Glutamate	Non-protein Signaling	PMID: 24155668;PMID: 14612154
Cort4/5	Microglia	Glu-SLC17A7_GLS	Grik2	0.0869104	0	Glutamate-Glu-SLC17A7_GLS_GRIK2	Glu-(Slc17a7+Gls) - Grik2	Glutamate	Non-protein Signaling	PMID: 24155668;PMID: 14612154
Cort5	Microglia	Glu-SLC17A7_GLS	Grik2	0.0958286	0	Glutamate-Glu-SLC17A7_GLS_GRIK2	Glu-(Slc17a7+Gls) - Grik2	Glutamate	Non-protein Signaling	PMID: 24155668;PMID: 14612154
Cort5/6	Microglia	Glu-SLC17A7_GLS	Grik2	0.0889658	0	Glutamate-Glu-SLC17A7_GLS_GRIK2	Glu-(Slc17a7+Gls) - Grik2	Glutamate	Non-protein Signaling	PMID: 24155668;PMID: 14612154
Endothelial	Microglia	Glu-SLC17A7_GLS	Grik2	0.0893568	0.04	Glutamate-Glu-SLC17A7_GLS_GRIK2	Glu-(Slc17a7+Gls) - Grik2	Glutamate	Non-protein Signaling	PMID: 24155668;PMID: 14612154
I.Sst+	I.Vip+	Glu-SLC1A1_GLS	Grik2	0.129767	0	Glutamate-Glu-SLC1A1_GLS_GRIK2	Glu-(Slc1a1+Gls) - Grik2	Glutamate	Non-protein Signaling	PMID: 24155668;PMID: 14612154
I.Pvalb+	I.Vip+	Glu-SLC1A1_GLS	Grik2	0.135564	0	Glutamate-Glu-SLC1A1_GLS_GRIK2	Glu-(Slc1a1+Gls) - Grik2	Glutamate	Non-protein Signaling	PMID: 24155668;PMID: 14612154
I.Dach1+	I.Vip+	Glu-SLC1A1_GLS	Grik2	0.113636	0	Glutamate-Glu-SLC1A1_GLS_GRIK2	Glu-(Slc1a1+Gls) - Grik2	Glutamate	Non-protein Signaling	PMID: 24155668;PMID: 14612154
I.Gly/Gaba 1	I.Vip+	Glu-SLC1A1_GLS	Grik2	0.126816	0	Glutamate-Glu-SLC1A1_GLS_GRIK2	Glu-(Slc1a1+Gls) - Grik2	Glutamate	Non-protein Signaling	PMID: 24155668;PMID: 14612154
I.Gly/Gaba 2	I.Vip+	Glu-SLC1A1_GLS	Grik2	0.117691	0	Glutamate-Glu-SLC1A1_GLS_GRIK2	Glu-(Slc1a1+Gls) - Grik2	Glutamate	Non-protein Signaling	PMID: 24155668;PMID: 14612154
Cort2/3	I.Vip+	Glu-SLC1A1_GLS	Grik2	0.161576	0	Glutamate-Glu-SLC1A1_GLS_GRIK2	Glu-(Slc1a1+Gls) - Grik2	Glutamate	Non-protein Signaling	PMID: 24155668;PMID: 14612154
Cort2/3/4	I.Vip+	Glu-SLC1A1_GLS	Grik2	0.129867	0	Glutamate-Glu-SLC1A1_GLS_GRIK2	Glu-(Slc1a1+Gls) - Grik2	Glutamate	Non-protein Signaling	PMID: 24155668;PMID: 14612154
Cort4/5	I.Vip+	Glu-SLC1A1_GLS	Grik2	0.125202	0	Glutamate-Glu-SLC1A1_GLS_GRIK2	Glu-(Slc1a1+Gls) - Grik2	Glutamate	Non-protein Signaling	PMID: 24155668;PMID: 14612154
Cort5	I.Vip+	Glu-SLC1A1_GLS	Grik2	0.129649	0	Glutamate-Glu-SLC1A1_GLS_GRIK2	Glu-(Slc1a1+Gls) - Grik2	Glutamate	Non-protein Signaling	PMID: 24155668;PMID: 14612154
Cort5/6	I.Vip+	Glu-SLC1A1_GLS	Grik2	0.132923	0	Glutamate-Glu-SLC1A1_GLS_GRIK2	Glu-(Slc1a1+Gls) - Grik2	Glutamate	Non-protein Signaling	PMID: 24155668;PMID: 14612154
Olig 1	I.Vip+	Glu-SLC1A1_GLS	Grik2	0.107381	0	Glutamate-Glu-SLC1A1_GLS_GRIK2	Glu-(Slc1a1+Gls) - Grik2	Glutamate	Non-protein Signaling	PMID: 24155668;PMID: 14612154
Olig 2	I.Vip+	Glu-SLC1A1_GLS	Grik2	0.10861	0	Glutamate-Glu-SLC1A1_GLS_GRIK2	Glu-(Slc1a1+Gls) - Grik2	Glutamate	Non-protein Signaling	PMID: 24155668;PMID: 14612154
Microglia	I.Vip+	Glu-SLC1A1_GLS	Grik2	0.124368	0	Glutamate-Glu-SLC1A1_GLS_GRIK2	Glu-(Slc1a1+Gls) - Grik2	Glutamate	Non-protein Signaling	PMID: 24155668;PMID: 14612154
Endothelial	I.Vip+	Glu-SLC1A1_GLS	Grik2	0.112823	0	Glutamate-Glu-SLC1A1_GLS_GRIK2	Glu-(Slc1a1+Gls) - Grik2	Glutamate	Non-protein Signaling	PMID: 24155668;PMID: 14612154
I.Sst+	I.Sst+	Glu-SLC1A1_GLS	Grik2	0.127893	0	Glutamate-Glu-SLC1A1_GLS_GRIK2	Glu-(Slc1a1+Gls) - Grik2	Glutamate	Non-protein Signaling	PMID: 24155668;PMID: 14612154
I.Pvalb+	I.Sst+	Glu-SLC1A1_GLS	Grik2	0.133619	0	Glutamate-Glu-SLC1A1_GLS_GRIK2	Glu-(Slc1a1+Gls) - Grik2	Glutamate	Non-protein Signaling	PMID: 24155668;PMID: 14612154
I.Dach1+	I.Sst+	Glu-SLC1A1_GLS	Grik2	0.111965	0	Glutamate-Glu-SLC1A1_GLS_GRIK2	Glu-(Slc1a1+Gls) - Grik2	Glutamate	Non-protein Signaling	PMID: 24155668;PMID: 14612154
I.Gly/Gaba 1	I.Sst+	Glu-SLC1A1_GLS	Grik2	0.124978	0	Glutamate-Glu-SLC1A1_GLS_GRIK2	Glu-(Slc1a1+Gls) - Grik2	Glutamate	Non-protein Signaling	PMID: 24155668;PMID: 14612154
I.Gly/Gaba 2	I.Sst+	Glu-SLC1A1_GLS	Grik2	0.115968	0	Glutamate-Glu-SLC1A1_GLS_GRIK2	Glu-(Slc1a1+Gls) - Grik2	Glutamate	Non-protein Signaling	PMID: 24155668;PMID: 14612154
Cort2/3	I.Sst+	Glu-SLC1A1_GLS	Grik2	0.159326	0	Glutamate-Glu-SLC1A1_GLS_GRIK2	Glu-(Slc1a1+Gls) - Grik2	Glutamate	Non-protein Signaling	PMID: 24155668;PMID: 14612154
Cort2/3/4	I.Sst+	Glu-SLC1A1_GLS	Grik2	0.127991	0	Glutamate-Glu-SLC1A1_GLS_GRIK2	Glu-(Slc1a1+Gls) - Grik2	Glutamate	Non-protein Signaling	PMID: 24155668;PMID: 14612154
Cort4/5	I.Sst+	Glu-SLC1A1_GLS	Grik2	0.123384	0	Glutamate-Glu-SLC1A1_GLS_GRIK2	Glu-(Slc1a1+Gls) - Grik2	Glutamate	Non-protein Signaling	PMID: 24155668;PMID: 14612154
Cort5	I.Sst+	Glu-SLC1A1_GLS	Grik2	0.127776	0	Glutamate-Glu-SLC1A1_GLS_GRIK2	Glu-(Slc1a1+Gls) - Grik2	Glutamate	Non-protein Signaling	PMID: 24155668;PMID: 14612154
Cort5/6	I.Sst+	Glu-SLC1A1_GLS	Grik2	0.131009	0	Glutamate-Glu-SLC1A1_GLS_GRIK2	Glu-(Slc1a1+Gls) - Grik2	Glutamate	Non-protein Signaling	PMID: 24155668;PMID: 14612154
Olig 1	I.Sst+	Glu-SLC1A1_GLS	Grik2	0.105791	0	Glutamate-Glu-SLC1A1_GLS_GRIK2	Glu-(Slc1a1+Gls) - Grik2	Glutamate	Non-protein Signaling	PMID: 24155668;PMID: 14612154
Olig 2	I.Sst+	Glu-SLC1A1_GLS	Grik2	0.107004	0	Glutamate-Glu-SLC1A1_GLS_GRIK2	Glu-(Slc1a1+Gls) - Grik2	Glutamate	Non-protein Signaling	PMID: 24155668;PMID: 14612154
Microglia	I.Sst+	Glu-SLC1A1_GLS	Grik2	0.122561	0	Glutamate-Glu-SLC1A1_GLS_GRIK2	Glu-(Slc1a1+Gls) - Grik2	Glutamate	Non-protein Signaling	PMID: 24155668;PMID: 14612154
Endothelial	I.Sst+	Glu-SLC1A1_GLS	Grik2	0.111162	0	Glutamate-Glu-SLC1A1_GLS_GRIK2	Glu-(Slc1a1+Gls) - Grik2	Glutamate	Non-protein Signaling	PMID: 24155668;PMID: 14612154
I.Sst+	I.Pvalb+	Glu-SLC1A1_GLS	Grik2	0.113535	0	Glutamate-Glu-SLC1A1_GLS_GRIK2	Glu-(Slc1a1+Gls) - Grik2	Glutamate	Non-protein Signaling	PMID: 24155668;PMID: 14612154
I.Pvalb+	I.Pvalb+	Glu-SLC1A1_GLS	Grik2	0.118706	0	Glutamate-Glu-SLC1A1_GLS_GRIK2	Glu-(Slc1a1+Gls) - Grik2	Glutamate	Non-protein Signaling	PMID: 24155668;PMID: 14612154
I.Dach1+	I.Pvalb+	Glu-SLC1A1_GLS	Grik2	0.0991917	0	Glutamate-Glu-SLC1A1_GLS_GRIK2	Glu-(Slc1a1+Gls) - Grik2	Glutamate	Non-protein Signaling	PMID: 24155668;PMID: 14612154
I.Gly/Gaba 1	I.Pvalb+	Glu-SLC1A1_GLS	Grik2	0.110906	0	Glutamate-Glu-SLC1A1_GLS_GRIK2	Glu-(Slc1a1+Gls) - Grik2	Glutamate	Non-protein Signaling	PMID: 24155668;PMID: 14612154
I.Gly/Gaba 2	I.Pvalb+	Glu-SLC1A1_GLS	Grik2	0.102791	0.01	Glutamate-Glu-SLC1A1_GLS_GRIK2	Glu-(Slc1a1+Gls) - Grik2	Glutamate	Non-protein Signaling	PMID: 24155668;PMID: 14612154
Cort2/3	I.Pvalb+	Glu-SLC1A1_GLS	Grik2	0.142014	0	Glutamate-Glu-SLC1A1_GLS_GRIK2	Glu-(Slc1a1+Gls) - Grik2	Glutamate	Non-protein Signaling	PMID: 24155668;PMID: 14612154
Cort2/3/4	I.Pvalb+	Glu-SLC1A1_GLS	Grik2	0.113624	0	Glutamate-Glu-SLC1A1_GLS_GRIK2	Glu-(Slc1a1+Gls) - Grik2	Glutamate	Non-protein Signaling	PMID: 24155668;PMID: 14612154
Cort4/5	I.Pvalb+	Glu-SLC1A1_GLS	Grik2	0.109469	0	Glutamate-Glu-SLC1A1_GLS_GRIK2	Glu-(Slc1a1+Gls) - Grik2	Glutamate	Non-protein Signaling	PMID: 24155668;PMID: 14612154
Cort5	I.Pvalb+	Glu-SLC1A1_GLS	Grik2	0.113429	0	Glutamate-Glu-SLC1A1_GLS_GRIK2	Glu-(Slc1a1+Gls) - Grik2	Glutamate	Non-protein Signaling	PMID: 24155668;PMID: 14612154
Cort5/6	I.Pvalb+	Glu-SLC1A1_GLS	Grik2	0.116349	0	Glutamate-Glu-SLC1A1_GLS_GRIK2	Glu-(Slc1a1+Gls) - Grik2	Glutamate	Non-protein Signaling	PMID: 24155668;PMID: 14612154
Microglia	I.Pvalb+	Glu-SLC1A1_GLS	Grik2	0.108727	0	Glutamate-Glu-SLC1A1_GLS_GRIK2	Glu-(Slc1a1+Gls) - Grik2	Glutamate	Non-protein Signaling	PMID: 24155668;PMID: 14612154
I.Sst+	I.Dach1+	Glu-SLC1A1_GLS	Grik2	0.125982	0	Glutamate-Glu-SLC1A1_GLS_GRIK2	Glu-(Slc1a1+Gls) - Grik2	Glutamate	Non-protein Signaling	PMID: 24155668;PMID: 14612154
I.Pvalb+	I.Dach1+	Glu-SLC1A1_GLS	Grik2	0.131636	0	Glutamate-Glu-SLC1A1_GLS_GRIK2	Glu-(Slc1a1+Gls) - Grik2	Glutamate	Non-protein Signaling	PMID: 24155668;PMID: 14612154
I.Dach1+	I.Dach1+	Glu-SLC1A1_GLS	Grik2	0.110262	0	Glutamate-Glu-SLC1A1_GLS_GRIK2	Glu-(Slc1a1+Gls) - Grik2	Glutamate	Non-protein Signaling	PMID: 24155668;PMID: 14612154
I.Gly/Gaba 1	I.Dach1+	Glu-SLC1A1_GLS	Grik2	0.123105	0	Glutamate-Glu-SLC1A1_GLS_GRIK2	Glu-(Slc1a1+Gls) - Grik2	Glutamate	Non-protein Signaling	PMID: 24155668;PMID: 14612154
I.Gly/Gaba 2	I.Dach1+	Glu-SLC1A1_GLS	Grik2	0.114212	0	Glutamate-Glu-SLC1A1_GLS_GRIK2	Glu-(Slc1a1+Gls) - Grik2	Glutamate	Non-protein Signaling	PMID: 24155668;PMID: 14612154
Cort2/3	I.Dach1+	Glu-SLC1A1_GLS	Grik2	0.15703	0	Glutamate-Glu-SLC1A1_GLS_GRIK2	Glu-(Slc1a1+Gls) - Grik2	Glutamate	Non-protein Signaling	PMID: 24155668;PMID: 14612154
Cort2/3/4	I.Dach1+	Glu-SLC1A1_GLS	Grik2	0.12608	0	Glutamate-Glu-SLC1A1_GLS_GRIK2	Glu-(Slc1a1+Gls) - Grik2	Glutamate	Non-protein Signaling	PMID: 24155668;PMID: 14612154
Cort4/5	I.Dach1+	Glu-SLC1A1_GLS	Grik2	0.121531	0	Glutamate-Glu-SLC1A1_GLS_GRIK2	Glu-(Slc1a1+Gls) - Grik2	Glutamate	Non-protein Signaling	PMID: 24155668;PMID: 14612154
Cort5	I.Dach1+	Glu-SLC1A1_GLS	Grik2	0.125867	0	Glutamate-Glu-SLC1A1_GLS_GRIK2	Glu-(Slc1a1+Gls) - Grik2	Glutamate	Non-protein Signaling	PMID: 24155668;PMID: 14612154
Cort5/6	I.Dach1+	Glu-SLC1A1_GLS	Grik2	0.129059	0	Glutamate-Glu-SLC1A1_GLS_GRIK2	Glu-(Slc1a1+Gls) - Grik2	Glutamate	Non-protein Signaling	PMID: 24155668;PMID: 14612154
Olig 1	I.Dach1+	Glu-SLC1A1_GLS	Grik2	0.104171	0	Glutamate-Glu-SLC1A1_GLS_GRIK2	Glu-(Slc1a1+Gls) - Grik2	Glutamate	Non-protein Signaling	PMID: 24155668;PMID: 14612154
Olig 2	I.Dach1+	Glu-SLC1A1_GLS	Grik2	0.105367	0	Glutamate-Glu-SLC1A1_GLS_GRIK2	Glu-(Slc1a1+Gls) - Grik2	Glutamate	Non-protein Signaling	PMID: 24155668;PMID: 14612154
Microglia	I.Dach1+	Glu-SLC1A1_GLS	Grik2	0.120719	0	Glutamate-Glu-SLC1A1_GLS_GRIK2	Glu-(Slc1a1+Gls) - Grik2	Glutamate	Non-protein Signaling	PMID: 24155668;PMID: 14612154
Endothelial	I.Dach1+	Glu-SLC1A1_GLS	Grik2	0.10947	0.01	Glutamate-Glu-SLC1A1_GLS_GRIK2	Glu-(Slc1a1+Gls) - Grik2	Glutamate	Non-protein Signaling	PMID: 24155668;PMID: 14612154
I.Sst+	I.Gly/Gaba 1	Glu-SLC1A1_GLS	Grik2	0.102329	0	Glutamate-Glu-SLC1A1_GLS_GRIK2	Glu-(Slc1a1+Gls) - Grik2	Glutamate	Non-protein Signaling	PMID: 24155668;PMID: 14612154
I.Pvalb+	I.Gly/Gaba 1	Glu-SLC1A1_GLS	Grik2	0.107051	0	Glutamate-Glu-SLC1A1_GLS_GRIK2	Glu-(Slc1a1+Gls) - Grik2	Glutamate	Non-protein Signaling	PMID: 24155668;PMID: 14612154
I.Gly/Gaba 1	I.Gly/Gaba 1	Glu-SLC1A1_GLS	Grik2	0.0999301	0	Glutamate-Glu-SLC1A1_GLS_GRIK2	Glu-(Slc1a1+Gls) - Grik2	Glutamate	Non-protein Signaling	PMID: 24155668;PMID: 14612154
Cort2/3	I.Gly/Gaba 1	Glu-SLC1A1_GLS	Grik2	0.128404	0	Glutamate-Glu-SLC1A1_GLS_GRIK2	Glu-(Slc1a1+Gls) - Grik2	Glutamate	Non-protein Signaling	PMID: 24155668;PMID: 14612154
Cort2/3/4	I.Gly/Gaba 1	Glu-SLC1A1_GLS	Grik2	0.10241	0	Glutamate-Glu-SLC1A1_GLS_GRIK2	Glu-(Slc1a1+Gls) - Grik2	Glutamate	Non-protein Signaling	PMID: 24155668;PMID: 14612154
Cort4/5	I.Gly/Gaba 1	Glu-SLC1A1_GLS	Grik2	0.0986196	0	Glutamate-Glu-SLC1A1_GLS_GRIK2	Glu-(Slc1a1+Gls) - Grik2	Glutamate	Non-protein Signaling	PMID: 24155668;PMID: 14612154
Cort5	I.Gly/Gaba 1	Glu-SLC1A1_GLS	Grik2	0.102233	0	Glutamate-Glu-SLC1A1_GLS_GRIK2	Glu-(Slc1a1+Gls) - Grik2	Glutamate	Non-protein Signaling	PMID: 24155668;PMID: 14612154
Cort5/6	I.Gly/Gaba 1	Glu-SLC1A1_GLS	Grik2	0.104898	0	Glutamate-Glu-SLC1A1_GLS_GRIK2	Glu-(Slc1a1+Gls) - Grik2	Glutamate	Non-protein Signaling	PMID: 24155668;PMID: 14612154
Microglia	I.Gly/Gaba 1	Glu-SLC1A1_GLS	Grik2	0.0979433	0.03	Glutamate-Glu-SLC1A1_GLS_GRIK2	Glu-(Slc1a1+Gls) - Grik2	Glutamate	Non-protein Signaling	PMID: 24155668;PMID: 14612154
I.Sst+	I.Gly/Gaba 2	Glu-SLC1A1_GLS	Grik2	0.13496	0	Glutamate-Glu-SLC1A1_GLS_GRIK2	Glu-(Slc1a1+Gls) - Grik2	Glutamate	Non-protein Signaling	PMID: 24155668;PMID: 14612154
I.Pvalb+	I.Gly/Gaba 2	Glu-SLC1A1_GLS	Grik2	0.140951	0	Glutamate-Glu-SLC1A1_GLS_GRIK2	Glu-(Slc1a1+Gls) - Grik2	Glutamate	Non-protein Signaling	PMID: 24155668;PMID: 14612154
I.Dach1+	I.Gly/Gaba 2	Glu-SLC1A1_GLS	Grik2	0.11827	0	Glutamate-Glu-SLC1A1_GLS_GRIK2	Glu-(Slc1a1+Gls) - Grik2	Glutamate	Non-protein Signaling	PMID: 24155668;PMID: 14612154
I.Gly/Gaba 1	I.Gly/Gaba 2	Glu-SLC1A1_GLS	Grik2	0.131908	0	Glutamate-Glu-SLC1A1_GLS_GRIK2	Glu-(Slc1a1+Gls) - Grik2	Glutamate	Non-protein Signaling	PMID: 24155668;PMID: 14612154
I.Gly/Gaba 2	I.Gly/Gaba 2	Glu-SLC1A1_GLS	Grik2	0.122468	0	Glutamate-Glu-SLC1A1_GLS_GRIK2	Glu-(Slc1a1+Gls) - Grik2	Glutamate	Non-protein Signaling	PMID: 24155668;PMID: 14612154
Cort2/3	I.Gly/Gaba 2	Glu-SLC1A1_GLS	Grik2	0.167795	0	Glutamate-Glu-SLC1A1_GLS_GRIK2	Glu-(Slc1a1+Gls) - Grik2	Glutamate	Non-protein Signaling	PMID: 24155668;PMID: 14612154
Cort2/3/4	I.Gly/Gaba 2	Glu-SLC1A1_GLS	Grik2	0.135063	0	Glutamate-Glu-SLC1A1_GLS_GRIK2	Glu-(Slc1a1+Gls) - Grik2	Glutamate	Non-protein Signaling	PMID: 24155668;PMID: 14612154
Cort4/5	I.Gly/Gaba 2	Glu-SLC1A1_GLS	Grik2	0.130239	0	Glutamate-Glu-SLC1A1_GLS_GRIK2	Glu-(Slc1a1+Gls) - Grik2	Glutamate	Non-protein Signaling	PMID: 24155668;PMID: 14612154
Cort5	I.Gly/Gaba 2	Glu-SLC1A1_GLS	Grik2	0.134837	0	Glutamate-Glu-SLC1A1_GLS_GRIK2	Glu-(Slc1a1+Gls) - Grik2	Glutamate	Non-protein Signaling	PMID: 24155668;PMID: 14612154
Cort5/6	I.Gly/Gaba 2	Glu-SLC1A1_GLS	Grik2	0.138221	0	Glutamate-Glu-SLC1A1_GLS_GRIK2	Glu-(Slc1a1+Gls) - Grik2	Glutamate	Non-protein Signaling	PMID: 24155668;PMID: 14612154
Olig 1	I.Gly/Gaba 2	Glu-SLC1A1_GLS	Grik2	0.111793	0	Glutamate-Glu-SLC1A1_GLS_GRIK2	Glu-(Slc1a1+Gls) - Grik2	Glutamate	Non-protein Signaling	PMID: 24155668;PMID: 14612154
Olig 2	I.Gly/Gaba 2	Glu-SLC1A1_GLS	Grik2	0.113066	0	Glutamate-Glu-SLC1A1_GLS_GRIK2	Glu-(Slc1a1+Gls) - Grik2	Glutamate	Non-protein Signaling	PMID: 24155668;PMID: 14612154
Microglia	I.Gly/Gaba 2	Glu-SLC1A1_GLS	Grik2	0.129377	0	Glutamate-Glu-SLC1A1_GLS_GRIK2	Glu-(Slc1a1+Gls) - Grik2	Glutamate	Non-protein Signaling	PMID: 24155668;PMID: 14612154
Endothelial	I.Gly/Gaba 2	Glu-SLC1A1_GLS	Grik2	0.117429	0	Glutamate-Glu-SLC1A1_GLS_GRIK2	Glu-(Slc1a1+Gls) - Grik2	Glutamate	Non-protein Signaling	PMID: 24155668;PMID: 14612154
I.Sst+	Cort2/3	Glu-SLC1A1_GLS	Grik2	0.11718	0	Glutamate-Glu-SLC1A1_GLS_GRIK2	Glu-(Slc1a1+Gls) - Grik2	Glutamate	Non-protein Signaling	PMID: 24155668;PMID: 14612154
I.Pvalb+	Cort2/3	Glu-SLC1A1_GLS	Grik2	0.122494	0	Glutamate-Glu-SLC1A1_GLS_GRIK2	Glu-(Slc1a1+Gls) - Grik2	Glutamate	Non-protein Signaling	PMID: 24155668;PMID: 14612154
I.Dach1+	Cort2/3	Glu-SLC1A1_GLS	Grik2	0.102429	0	Glutamate-Glu-SLC1A1_GLS_GRIK2	Glu-(Slc1a1+Gls) - Grik2	Glutamate	Non-protein Signaling	PMID: 24155668;PMID: 14612154
I.Gly/Gaba 1	Cort2/3	Glu-SLC1A1_GLS	Grik2	0.114477	0	Glutamate-Glu-SLC1A1_GLS_GRIK2	Glu-(Slc1a1+Gls) - Grik2	Glutamate	Non-protein Signaling	PMID: 24155668;PMID: 14612154
I.Gly/Gaba 2	Cort2/3	Glu-SLC1A1_GLS	Grik2	0.106133	0	Glutamate-Glu-SLC1A1_GLS_GRIK2	Glu-(Slc1a1+Gls) - Grik2	Glutamate	Non-protein Signaling	PMID: 24155668;PMID: 14612154
Cort2/3	Cort2/3	Glu-SLC1A1_GLS	Grik2	0.146422	0	Glutamate-Glu-SLC1A1_GLS_GRIK2	Glu-(Slc1a1+Gls) - Grik2	Glutamate	Non-protein Signaling	PMID: 24155668;PMID: 14612154
Cort2/3/4	Cort2/3	Glu-SLC1A1_GLS	Grik2	0.117272	0	Glutamate-Glu-SLC1A1_GLS_GRIK2	Glu-(Slc1a1+Gls) - Grik2	Glutamate	Non-protein Signaling	PMID: 24155668;PMID: 14612154
Cort4/5	Cort2/3	Glu-SLC1A1_GLS	Grik2	0.113	0	Glutamate-Glu-SLC1A1_GLS_GRIK2	Glu-(Slc1a1+Gls) - Grik2	Glutamate	Non-protein Signaling	PMID: 24155668;PMID: 14612154
Cort5	Cort2/3	Glu-SLC1A1_GLS	Grik2	0.117071	0	Glutamate-Glu-SLC1A1_GLS_GRIK2	Glu-(Slc1a1+Gls) - Grik2	Glutamate	Non-protein Signaling	PMID: 24155668;PMID: 14612154
Cort5/6	Cort2/3	Glu-SLC1A1_GLS	Grik2	0.120072	0	Glutamate-Glu-SLC1A1_GLS_GRIK2	Glu-(Slc1a1+Gls) - Grik2	Glutamate	Non-protein Signaling	PMID: 24155668;PMID: 14612154
Microglia	Cort2/3	Glu-SLC1A1_GLS	Grik2	0.112237	0	Glutamate-Glu-SLC1A1_GLS_GRIK2	Glu-(Slc1a1+Gls) - Grik2	Glutamate	Non-protein Signaling	PMID: 24155668;PMID: 14612154
Cort2/3	Cort2/3/4	Glu-SLC1A1_GLS	Grik2	0.101497	0	Glutamate-Glu-SLC1A1_GLS_GRIK2	Glu-(Slc1a1+Gls) - Grik2	Glutamate	Non-protein Signaling	PMID: 24155668;PMID: 14612154
Cort2/3	Cort4/5	Glu-SLC1A1_GLS	Grik2	0.103366	0	Glutamate-Glu-SLC1A1_GLS_GRIK2	Glu-(Slc1a1+Gls) - Grik2	Glutamate	Non-protein Signaling	PMID: 24155668;PMID: 14612154
Cort2/3	Cort5	Glu-SLC1A1_GLS	Grik2	0.108756	0	Glutamate-Glu-SLC1A1_GLS_GRIK2	Glu-(Slc1a1+Gls) - Grik2	Glutamate	Non-protein Signaling	PMID: 24155668;PMID: 14612154
Cort2/3	Cort5/6	Glu-SLC1A1_GLS	Grik2	0.110007	0	Glutamate-Glu-SLC1A1_GLS_GRIK2	Glu-(Slc1a1+Gls) - Grik2	Glutamate	Non-protein Signaling	PMID: 24155668;PMID: 14612154
I.Sst+	Olig 1	Glu-SLC1A1_GLS	Grik2	0.101744	0	Glutamate-Glu-SLC1A1_GLS_GRIK2	Glu-(Slc1a1+Gls) - Grik2	Glutamate	Non-protein Signaling	PMID: 24155668;PMID: 14612154
I.Pvalb+	Olig 1	Glu-SLC1A1_GLS	Grik2	0.106443	0	Glutamate-Glu-SLC1A1_GLS_GRIK2	Glu-(Slc1a1+Gls) - Grik2	Glutamate	Non-protein Signaling	PMID: 24155668;PMID: 14612154
I.Gly/Gaba 1	Olig 1	Glu-SLC1A1_GLS	Grik2	0.0993576	0	Glutamate-Glu-SLC1A1_GLS_GRIK2	Glu-(Slc1a1+Gls) - Grik2	Glutamate	Non-protein Signaling	PMID: 24155668;PMID: 14612154
Cort2/3	Olig 1	Glu-SLC1A1_GLS	Grik2	0.127692	0	Glutamate-Glu-SLC1A1_GLS_GRIK2	Glu-(Slc1a1+Gls) - Grik2	Glutamate	Non-protein Signaling	PMID: 24155668;PMID: 14612154
Cort2/3/4	Olig 1	Glu-SLC1A1_GLS	Grik2	0.101825	0	Glutamate-Glu-SLC1A1_GLS_GRIK2	Glu-(Slc1a1+Gls) - Grik2	Glutamate	Non-protein Signaling	PMID: 24155668;PMID: 14612154
Cort4/5	Olig 1	Glu-SLC1A1_GLS	Grik2	0.0980538	0	Glutamate-Glu-SLC1A1_GLS_GRIK2	Glu-(Slc1a1+Gls) - Grik2	Glutamate	Non-protein Signaling	PMID: 24155668;PMID: 14612154
Cort5	Olig 1	Glu-SLC1A1_GLS	Grik2	0.101648	0	Glutamate-Glu-SLC1A1_GLS_GRIK2	Glu-(Slc1a1+Gls) - Grik2	Glutamate	Non-protein Signaling	PMID: 24155668;PMID: 14612154
Cort5/6	Olig 1	Glu-SLC1A1_GLS	Grik2	0.1043	0	Glutamate-Glu-SLC1A1_GLS_GRIK2	Glu-(Slc1a1+Gls) - Grik2	Glutamate	Non-protein Signaling	PMID: 24155668;PMID: 14612154
I.Sst+	Olig 2	Glu-SLC1A1_GLS	Grik2	0.106224	0	Glutamate-Glu-SLC1A1_GLS_GRIK2	Glu-(Slc1a1+Gls) - Grik2	Glutamate	Non-protein Signaling	PMID: 24155668;PMID: 14612154
I.Pvalb+	Olig 2	Glu-SLC1A1_GLS	Grik2	0.111103	0	Glutamate-Glu-SLC1A1_GLS_GRIK2	Glu-(Slc1a1+Gls) - Grik2	Glutamate	Non-protein Signaling	PMID: 24155668;PMID: 14612154
I.Gly/Gaba 1	Olig 2	Glu-SLC1A1_GLS	Grik2	0.103744	0	Glutamate-Glu-SLC1A1_GLS_GRIK2	Glu-(Slc1a1+Gls) - Grik2	Glutamate	Non-protein Signaling	PMID: 24155668;PMID: 14612154
Cort2/3	Olig 2	Glu-SLC1A1_GLS	Grik2	0.133144	0	Glutamate-Glu-SLC1A1_GLS_GRIK2	Glu-(Slc1a1+Gls) - Grik2	Glutamate	Non-protein Signaling	PMID: 24155668;PMID: 14612154
Cort2/3/4	Olig 2	Glu-SLC1A1_GLS	Grik2	0.106308	0	Glutamate-Glu-SLC1A1_GLS_GRIK2	Glu-(Slc1a1+Gls) - Grik2	Glutamate	Non-protein Signaling	PMID: 24155668;PMID: 14612154
Cort4/5	Olig 2	Glu-SLC1A1_GLS	Grik2	0.102389	0	Glutamate-Glu-SLC1A1_GLS_GRIK2	Glu-(Slc1a1+Gls) - Grik2	Glutamate	Non-protein Signaling	PMID: 24155668;PMID: 14612154
Cort5	Olig 2	Glu-SLC1A1_GLS	Grik2	0.106124	0	Glutamate-Glu-SLC1A1_GLS_GRIK2	Glu-(Slc1a1+Gls) - Grik2	Glutamate	Non-protein Signaling	PMID: 24155668;PMID: 14612154
Cort5/6	Olig 2	Glu-SLC1A1_GLS	Grik2	0.108878	0	Glutamate-Glu-SLC1A1_GLS_GRIK2	Glu-(Slc1a1+Gls) - Grik2	Glutamate	Non-protein Signaling	PMID: 24155668;PMID: 14612154
Microglia	Olig 2	Glu-SLC1A1_GLS	Grik2	0.10169	0	Glutamate-Glu-SLC1A1_GLS_GRIK2	Glu-(Slc1a1+Gls) - Grik2	Glutamate	Non-protein Signaling	PMID: 24155668;PMID: 14612154
Cort2/3	Astro/RadGlia	Glu-SLC1A1_GLS	Grik2	0.114767	0	Glutamate-Glu-SLC1A1_GLS_GRIK2	Glu-(Slc1a1+Gls) - Grik2	Glutamate	Non-protein Signaling	PMID: 24155668;PMID: 14612154
Cort2/3	Microglia	Glu-SLC1A1_GLS	Grik2	0.111268	0	Glutamate-Glu-SLC1A1_GLS_GRIK2	Glu-(Slc1a1+Gls) - Grik2	Glutamate	Non-protein Signaling	PMID: 24155668;PMID: 14612154
I.Gly/Gaba 1	I.Vip+	Glu-SLC1A2_GLS	Grik2	0.143925	0.02	Glutamate-Glu-SLC1A2_GLS_GRIK2	Glu-(Slc1a2+Gls) - Grik2	Glutamate	Non-protein Signaling	PMID: 24155668;PMID: 14612154
Cort2/3	I.Vip+	Glu-SLC1A2_GLS	Grik2	0.162016	0	Glutamate-Glu-SLC1A2_GLS_GRIK2	Glu-(Slc1a2+Gls) - Grik2	Glutamate	Non-protein Signaling	PMID: 24155668;PMID: 14612154
Cort2/3/4	I.Vip+	Glu-SLC1A2_GLS	Grik2	0.185324	0	Glutamate-Glu-SLC1A2_GLS_GRIK2	Glu-(Slc1a2+Gls) - Grik2	Glutamate	Non-protein Signaling	PMID: 24155668;PMID: 14612154
Cort4/5	I.Vip+	Glu-SLC1A2_GLS	Grik2	0.211547	0	Glutamate-Glu-SLC1A2_GLS_GRIK2	Glu-(Slc1a2+Gls) - Grik2	Glutamate	Non-protein Signaling	PMID: 24155668;PMID: 14612154
Cort5	I.Vip+	Glu-SLC1A2_GLS	Grik2	0.160224	0	Glutamate-Glu-SLC1A2_GLS_GRIK2	Glu-(Slc1a2+Gls) - Grik2	Glutamate	Non-protein Signaling	PMID: 24155668;PMID: 14612154
Cort5/6	I.Vip+	Glu-SLC1A2_GLS	Grik2	0.217276	0	Glutamate-Glu-SLC1A2_GLS_GRIK2	Glu-(Slc1a2+Gls) - Grik2	Glutamate	Non-protein Signaling	PMID: 24155668;PMID: 14612154
Cort6b	I.Vip+	Glu-SLC1A2_GLS	Grik2	0.223049	0	Glutamate-Glu-SLC1A2_GLS_GRIK2	Glu-(Slc1a2+Gls) - Grik2	Glutamate	Non-protein Signaling	PMID: 24155668;PMID: 14612154
Olig 1	I.Vip+	Glu-SLC1A2_GLS	Grik2	0.147256	0	Glutamate-Glu-SLC1A2_GLS_GRIK2	Glu-(Slc1a2+Gls) - Grik2	Glutamate	Non-protein Signaling	PMID: 24155668;PMID: 14612154
Astro/RadGlia	I.Vip+	Glu-SLC1A2_GLS	Grik2	0.205231	0	Glutamate-Glu-SLC1A2_GLS_GRIK2	Glu-(Slc1a2+Gls) - Grik2	Glutamate	Non-protein Signaling	PMID: 24155668;PMID: 14612154
Microglia	I.Vip+	Glu-SLC1A2_GLS	Grik2	0.186663	0	Glutamate-Glu-SLC1A2_GLS_GRIK2	Glu-(Slc1a2+Gls) - Grik2	Glutamate	Non-protein Signaling	PMID: 24155668;PMID: 14612154
Endothelial	I.Vip+	Glu-SLC1A2_GLS	Grik2	0.243682	0	Glutamate-Glu-SLC1A2_GLS_GRIK2	Glu-(Slc1a2+Gls) - Grik2	Glutamate	Non-protein Signaling	PMID: 24155668;PMID: 14612154
I.Gly/Gaba 1	I.Sst+	Glu-SLC1A2_GLS	Grik2	0.141879	0.03	Glutamate-Glu-SLC1A2_GLS_GRIK2	Glu-(Slc1a2+Gls) - Grik2	Glutamate	Non-protein Signaling	PMID: 24155668;PMID: 14612154
Cort2/3	I.Sst+	Glu-SLC1A2_GLS	Grik2	0.159761	0	Glutamate-Glu-SLC1A2_GLS_GRIK2	Glu-(Slc1a2+Gls) - Grik2	Glutamate	Non-protein Signaling	PMID: 24155668;PMID: 14612154
Cort2/3/4	I.Sst+	Glu-SLC1A2_GLS	Grik2	0.182816	0	Glutamate-Glu-SLC1A2_GLS_GRIK2	Glu-(Slc1a2+Gls) - Grik2	Glutamate	Non-protein Signaling	PMID: 24155668;PMID: 14612154
Cort4/5	I.Sst+	Glu-SLC1A2_GLS	Grik2	0.208775	0	Glutamate-Glu-SLC1A2_GLS_GRIK2	Glu-(Slc1a2+Gls) - Grik2	Glutamate	Non-protein Signaling	PMID: 24155668;PMID: 14612154
Cort5	I.Sst+	Glu-SLC1A2_GLS	Grik2	0.15799	0	Glutamate-Glu-SLC1A2_GLS_GRIK2	Glu-(Slc1a2+Gls) - Grik2	Glutamate	Non-protein Signaling	PMID: 24155668;PMID: 14612154
Cort5/6	I.Sst+	Glu-SLC1A2_GLS	Grik2	0.214449	0	Glutamate-Glu-SLC1A2_GLS_GRIK2	Glu-(Slc1a2+Gls) - Grik2	Glutamate	Non-protein Signaling	PMID: 24155668;PMID: 14612154
Cort6b	I.Sst+	Glu-SLC1A2_GLS	Grik2	0.220168	0	Glutamate-Glu-SLC1A2_GLS_GRIK2	Glu-(Slc1a2+Gls) - Grik2	Glutamate	Non-protein Signaling	PMID: 24155668;PMID: 14612154
Olig 1	I.Sst+	Glu-SLC1A2_GLS	Grik2	0.145171	0.01	Glutamate-Glu-SLC1A2_GLS_GRIK2	Glu-(Slc1a2+Gls) - Grik2	Glutamate	Non-protein Signaling	PMID: 24155668;PMID: 14612154
Astro/RadGlia	I.Sst+	Glu-SLC1A2_GLS	Grik2	0.20252	0	Glutamate-Glu-SLC1A2_GLS_GRIK2	Glu-(Slc1a2+Gls) - Grik2	Glutamate	Non-protein Signaling	PMID: 24155668;PMID: 14612154
Microglia	I.Sst+	Glu-SLC1A2_GLS	Grik2	0.18414	0	Glutamate-Glu-SLC1A2_GLS_GRIK2	Glu-(Slc1a2+Gls) - Grik2	Glutamate	Non-protein Signaling	PMID: 24155668;PMID: 14612154
Endothelial	I.Sst+	Glu-SLC1A2_GLS	Grik2	0.240617	0	Glutamate-Glu-SLC1A2_GLS_GRIK2	Glu-(Slc1a2+Gls) - Grik2	Glutamate	Non-protein Signaling	PMID: 24155668;PMID: 14612154
Cort2/3	I.Pvalb+	Glu-SLC1A2_GLS	Grik2	0.14241	0	Glutamate-Glu-SLC1A2_GLS_GRIK2	Glu-(Slc1a2+Gls) - Grik2	Glutamate	Non-protein Signaling	PMID: 24155668;PMID: 14612154
Cort2/3/4	I.Pvalb+	Glu-SLC1A2_GLS	Grik2	0.163448	0	Glutamate-Glu-SLC1A2_GLS_GRIK2	Glu-(Slc1a2+Gls) - Grik2	Glutamate	Non-protein Signaling	PMID: 24155668;PMID: 14612154
Cort4/5	I.Pvalb+	Glu-SLC1A2_GLS	Grik2	0.187287	0	Glutamate-Glu-SLC1A2_GLS_GRIK2	Glu-(Slc1a2+Gls) - Grik2	Glutamate	Non-protein Signaling	PMID: 24155668;PMID: 14612154
Cort5/6	I.Pvalb+	Glu-SLC1A2_GLS	Grik2	0.19252	0	Glutamate-Glu-SLC1A2_GLS_GRIK2	Glu-(Slc1a2+Gls) - Grik2	Glutamate	Non-protein Signaling	PMID: 24155668;PMID: 14612154
Cort6b	I.Pvalb+	Glu-SLC1A2_GLS	Grik2	0.197801	0	Glutamate-Glu-SLC1A2_GLS_GRIK2	Glu-(Slc1a2+Gls) - Grik2	Glutamate	Non-protein Signaling	PMID: 24155668;PMID: 14612154
Astro/RadGlia	I.Pvalb+	Glu-SLC1A2_GLS	Grik2	0.181528	0	Glutamate-Glu-SLC1A2_GLS_GRIK2	Glu-(Slc1a2+Gls) - Grik2	Glutamate	Non-protein Signaling	PMID: 24155668;PMID: 14612154
Microglia	I.Pvalb+	Glu-SLC1A2_GLS	Grik2	0.16466	0	Glutamate-Glu-SLC1A2_GLS_GRIK2	Glu-(Slc1a2+Gls) - Grik2	Glutamate	Non-protein Signaling	PMID: 24155668;PMID: 14612154
Endothelial	I.Pvalb+	Glu-SLC1A2_GLS	Grik2	0.216749	0	Glutamate-Glu-SLC1A2_GLS_GRIK2	Glu-(Slc1a2+Gls) - Grik2	Glutamate	Non-protein Signaling	PMID: 24155668;PMID: 14612154
I.Gly/Gaba 1	I.Dach1+	Glu-SLC1A2_GLS	Grik2	0.139793	0.04	Glutamate-Glu-SLC1A2_GLS_GRIK2	Glu-(Slc1a2+Gls) - Grik2	Glutamate	Non-protein Signaling	PMID: 24155668;PMID: 14612154
Cort2/3	I.Dach1+	Glu-SLC1A2_GLS	Grik2	0.15746	0	Glutamate-Glu-SLC1A2_GLS_GRIK2	Glu-(Slc1a2+Gls) - Grik2	Glutamate	Non-protein Signaling	PMID: 24155668;PMID: 14612154
Cort2/3/4	I.Dach1+	Glu-SLC1A2_GLS	Grik2	0.180254	0	Glutamate-Glu-SLC1A2_GLS_GRIK2	Glu-(Slc1a2+Gls) - Grik2	Glutamate	Non-protein Signaling	PMID: 24155668;PMID: 14612154
Cort4/5	I.Dach1+	Glu-SLC1A2_GLS	Grik2	0.205941	0	Glutamate-Glu-SLC1A2_GLS_GRIK2	Glu-(Slc1a2+Gls) - Grik2	Glutamate	Non-protein Signaling	PMID: 24155668;PMID: 14612154
Cort5	I.Dach1+	Glu-SLC1A2_GLS	Grik2	0.15571	0	Glutamate-Glu-SLC1A2_GLS_GRIK2	Glu-(Slc1a2+Gls) - Grik2	Glutamate	Non-protein Signaling	PMID: 24155668;PMID: 14612154
Cort5/6	I.Dach1+	Glu-SLC1A2_GLS	Grik2	0.211559	0	Glutamate-Glu-SLC1A2_GLS_GRIK2	Glu-(Slc1a2+Gls) - Grik2	Glutamate	Non-protein Signaling	PMID: 24155668;PMID: 14612154
Cort6b	I.Dach1+	Glu-SLC1A2_GLS	Grik2	0.217223	0	Glutamate-Glu-SLC1A2_GLS_GRIK2	Glu-(Slc1a2+Gls) - Grik2	Glutamate	Non-protein Signaling	PMID: 24155668;PMID: 14612154
Olig 1	I.Dach1+	Glu-SLC1A2_GLS	Grik2	0.143045	0	Glutamate-Glu-SLC1A2_GLS_GRIK2	Glu-(Slc1a2+Gls) - Grik2	Glutamate	Non-protein Signaling	PMID: 24155668;PMID: 14612154
Astro/RadGlia	I.Dach1+	Glu-SLC1A2_GLS	Grik2	0.19975	0	Glutamate-Glu-SLC1A2_GLS_GRIK2	Glu-(Slc1a2+Gls) - Grik2	Glutamate	Non-protein Signaling	PMID: 24155668;PMID: 14612154
Microglia	I.Dach1+	Glu-SLC1A2_GLS	Grik2	0.181564	0	Glutamate-Glu-SLC1A2_GLS_GRIK2	Glu-(Slc1a2+Gls) - Grik2	Glutamate	Non-protein Signaling	PMID: 24155668;PMID: 14612154
Endothelial	I.Dach1+	Glu-SLC1A2_GLS	Grik2	0.237481	0	Glutamate-Glu-SLC1A2_GLS_GRIK2	Glu-(Slc1a2+Gls) - Grik2	Glutamate	Non-protein Signaling	PMID: 24155668;PMID: 14612154
Cort2/3/4	I.Gly/Gaba 1	Glu-SLC1A2_GLS	Grik2	0.148139	0	Glutamate-Glu-SLC1A2_GLS_GRIK2	Glu-(Slc1a2+Gls) - Grik2	Glutamate	Non-protein Signaling	PMID: 24155668;PMID: 14612154
Cort4/5	I.Gly/Gaba 1	Glu-SLC1A2_GLS	Grik2	0.170199	0	Glutamate-Glu-SLC1A2_GLS_GRIK2	Glu-(Slc1a2+Gls) - Grik2	Glutamate	Non-protein Signaling	PMID: 24155668;PMID: 14612154
Cort5/6	I.Gly/Gaba 1	Glu-SLC1A2_GLS	Grik2	0.175057	0	Glutamate-Glu-SLC1A2_GLS_GRIK2	Glu-(Slc1a2+Gls) - Grik2	Glutamate	Non-protein Signaling	PMID: 24155668;PMID: 14612154
Cort6b	I.Gly/Gaba 1	Glu-SLC1A2_GLS	Grik2	0.179966	0	Glutamate-Glu-SLC1A2_GLS_GRIK2	Glu-(Slc1a2+Gls) - Grik2	Glutamate	Non-protein Signaling	PMID: 24155668;PMID: 14612154
Astro/RadGlia	I.Gly/Gaba 1	Glu-SLC1A2_GLS	Grik2	0.164859	0	Glutamate-Glu-SLC1A2_GLS_GRIK2	Glu-(Slc1a2+Gls) - Grik2	Glutamate	Non-protein Signaling	PMID: 24155668;PMID: 14612154
Microglia	I.Gly/Gaba 1	Glu-SLC1A2_GLS	Grik2	0.149258	0	Glutamate-Glu-SLC1A2_GLS_GRIK2	Glu-(Slc1a2+Gls) - Grik2	Glutamate	Non-protein Signaling	PMID: 24155668;PMID: 14612154
Endothelial	I.Gly/Gaba 1	Glu-SLC1A2_GLS	Grik2	0.197627	0	Glutamate-Glu-SLC1A2_GLS_GRIK2	Glu-(Slc1a2+Gls) - Grik2	Glutamate	Non-protein Signaling	PMID: 24155668;PMID: 14612154
I.Gly/Gaba 1	I.Gly/Gaba 2	Glu-SLC1A2_GLS	Grik2	0.149586	0	Glutamate-Glu-SLC1A2_GLS_GRIK2	Glu-(Slc1a2+Gls) - Grik2	Glutamate	Non-protein Signaling	PMID: 24155668;PMID: 14612154
Cort2/3	I.Gly/Gaba 2	Glu-SLC1A2_GLS	Grik2	0.168249	0	Glutamate-Glu-SLC1A2_GLS_GRIK2	Glu-(Slc1a2+Gls) - Grik2	Glutamate	Non-protein Signaling	PMID: 24155668;PMID: 14612154
Cort2/3/4	I.Gly/Gaba 2	Glu-SLC1A2_GLS	Grik2	0.192248	0	Glutamate-Glu-SLC1A2_GLS_GRIK2	Glu-(Slc1a2+Gls) - Grik2	Glutamate	Non-protein Signaling	PMID: 24155668;PMID: 14612154
Cort4/5	I.Gly/Gaba 2	Glu-SLC1A2_GLS	Grik2	0.219187	0	Glutamate-Glu-SLC1A2_GLS_GRIK2	Glu-(Slc1a2+Gls) - Grik2	Glutamate	Non-protein Signaling	PMID: 24155668;PMID: 14612154
Cort5	I.Gly/Gaba 2	Glu-SLC1A2_GLS	Grik2	0.166402	0	Glutamate-Glu-SLC1A2_GLS_GRIK2	Glu-(Slc1a2+Gls) - Grik2	Glutamate	Non-protein Signaling	PMID: 24155668;PMID: 14612154
Cort5/6	I.Gly/Gaba 2	Glu-SLC1A2_GLS	Grik2	0.225064	0	Glutamate-Glu-SLC1A2_GLS_GRIK2	Glu-(Slc1a2+Gls) - Grik2	Glutamate	Non-protein Signaling	PMID: 24155668;PMID: 14612154
Cort6b	I.Gly/Gaba 2	Glu-SLC1A2_GLS	Grik2	0.230983	0	Glutamate-Glu-SLC1A2_GLS_GRIK2	Glu-(Slc1a2+Gls) - Grik2	Glutamate	Non-protein Signaling	PMID: 24155668;PMID: 14612154
Olig 1	I.Gly/Gaba 2	Glu-SLC1A2_GLS	Grik2	0.153025	0	Glutamate-Glu-SLC1A2_GLS_GRIK2	Glu-(Slc1a2+Gls) - Grik2	Glutamate	Non-protein Signaling	PMID: 24155668;PMID: 14612154
Astro/RadGlia	I.Gly/Gaba 2	Glu-SLC1A2_GLS	Grik2	0.212705	0	Glutamate-Glu-SLC1A2_GLS_GRIK2	Glu-(Slc1a2+Gls) - Grik2	Glutamate	Non-protein Signaling	PMID: 24155668;PMID: 14612154
Microglia	I.Gly/Gaba 2	Glu-SLC1A2_GLS	Grik2	0.193625	0	Glutamate-Glu-SLC1A2_GLS_GRIK2	Glu-(Slc1a2+Gls) - Grik2	Glutamate	Non-protein Signaling	PMID: 24155668;PMID: 14612154
Endothelial	I.Gly/Gaba 2	Glu-SLC1A2_GLS	Grik2	0.252111	0	Glutamate-Glu-SLC1A2_GLS_GRIK2	Glu-(Slc1a2+Gls) - Grik2	Glutamate	Non-protein Signaling	PMID: 24155668;PMID: 14612154
Cort2/3	Cort2/3	Glu-SLC1A2_GLS	Grik2	0.146828	0	Glutamate-Glu-SLC1A2_GLS_GRIK2	Glu-(Slc1a2+Gls) - Grik2	Glutamate	Non-protein Signaling	PMID: 24155668;PMID: 14612154
Cort2/3/4	Cort2/3	Glu-SLC1A2_GLS	Grik2	0.168391	0	Glutamate-Glu-SLC1A2_GLS_GRIK2	Glu-(Slc1a2+Gls) - Grik2	Glutamate	Non-protein Signaling	PMID: 24155668;PMID: 14612154
Cort4/5	Cort2/3	Glu-SLC1A2_GLS	Grik2	0.192785	0	Glutamate-Glu-SLC1A2_GLS_GRIK2	Glu-(Slc1a2+Gls) - Grik2	Glutamate	Non-protein Signaling	PMID: 24155668;PMID: 14612154
Cort5	Cort2/3	Glu-SLC1A2_GLS	Grik2	0.145176	0.04	Glutamate-Glu-SLC1A2_GLS_GRIK2	Glu-(Slc1a2+Gls) - Grik2	Glutamate	Non-protein Signaling	PMID: 24155668;PMID: 14612154
Cort5/6	Cort2/3	Glu-SLC1A2_GLS	Grik2	0.198134	0	Glutamate-Glu-SLC1A2_GLS_GRIK2	Glu-(Slc1a2+Gls) - Grik2	Glutamate	Non-protein Signaling	PMID: 24155668;PMID: 14612154
Cort6b	Cort2/3	Glu-SLC1A2_GLS	Grik2	0.20353	0	Glutamate-Glu-SLC1A2_GLS_GRIK2	Glu-(Slc1a2+Gls) - Grik2	Glutamate	Non-protein Signaling	PMID: 24155668;PMID: 14612154
Astro/RadGlia	Cort2/3	Glu-SLC1A2_GLS	Grik2	0.186896	0	Glutamate-Glu-SLC1A2_GLS_GRIK2	Glu-(Slc1a2+Gls) - Grik2	Glutamate	Non-protein Signaling	PMID: 24155668;PMID: 14612154
Microglia	Cort2/3	Glu-SLC1A2_GLS	Grik2	0.169632	0	Glutamate-Glu-SLC1A2_GLS_GRIK2	Glu-(Slc1a2+Gls) - Grik2	Glutamate	Non-protein Signaling	PMID: 24155668;PMID: 14612154
Endothelial	Cort2/3	Glu-SLC1A2_GLS	Grik2	0.222875	0	Glutamate-Glu-SLC1A2_GLS_GRIK2	Glu-(Slc1a2+Gls) - Grik2	Glutamate	Non-protein Signaling	PMID: 24155668;PMID: 14612154
Cort5/6	Cort2/3/4	Glu-SLC1A2_GLS	Grik2	0.139944	0.03	Glutamate-Glu-SLC1A2_GLS_GRIK2	Glu-(Slc1a2+Gls) - Grik2	Glutamate	Non-protein Signaling	PMID: 24155668;PMID: 14612154
Cort6b	Cort2/3/4	Glu-SLC1A2_GLS	Grik2	0.14404	0.04	Glutamate-Glu-SLC1A2_GLS_GRIK2	Glu-(Slc1a2+Gls) - Grik2	Glutamate	Non-protein Signaling	PMID: 24155668;PMID: 14612154
Endothelial	Cort2/3/4	Glu-SLC1A2_GLS	Grik2	0.158858	0	Glutamate-Glu-SLC1A2_GLS_GRIK2	Glu-(Slc1a2+Gls) - Grik2	Glutamate	Non-protein Signaling	PMID: 24155668;PMID: 14612154
Cort4/5	Cort4/5	Glu-SLC1A2_GLS	Grik2	0.138303	0.01	Glutamate-Glu-SLC1A2_GLS_GRIK2	Glu-(Slc1a2+Gls) - Grik2	Glutamate	Non-protein Signaling	PMID: 24155668;PMID: 14612154
Cort5/6	Cort4/5	Glu-SLC1A2_GLS	Grik2	0.142407	0.01	Glutamate-Glu-SLC1A2_GLS_GRIK2	Glu-(Slc1a2+Gls) - Grik2	Glutamate	Non-protein Signaling	PMID: 24155668;PMID: 14612154
Cort6b	Cort4/5	Glu-SLC1A2_GLS	Grik2	0.146564	0	Glutamate-Glu-SLC1A2_GLS_GRIK2	Glu-(Slc1a2+Gls) - Grik2	Glutamate	Non-protein Signaling	PMID: 24155668;PMID: 14612154
Endothelial	Cort4/5	Glu-SLC1A2_GLS	Grik2	0.161592	0	Glutamate-Glu-SLC1A2_GLS_GRIK2	Glu-(Slc1a2+Gls) - Grik2	Glutamate	Non-protein Signaling	PMID: 24155668;PMID: 14612154
Cort4/5	Cort5	Glu-SLC1A2_GLS	Grik2	0.145221	0	Glutamate-Glu-SLC1A2_GLS_GRIK2	Glu-(Slc1a2+Gls) - Grik2	Glutamate	Non-protein Signaling	PMID: 24155668;PMID: 14612154
Cort5/6	Cort5	Glu-SLC1A2_GLS	Grik2	0.149494	0	Glutamate-Glu-SLC1A2_GLS_GRIK2	Glu-(Slc1a2+Gls) - Grik2	Glutamate	Non-protein Signaling	PMID: 24155668;PMID: 14612154
Cort6b	Cort5	Glu-SLC1A2_GLS	Grik2	0.15382	0	Glutamate-Glu-SLC1A2_GLS_GRIK2	Glu-(Slc1a2+Gls) - Grik2	Glutamate	Non-protein Signaling	PMID: 24155668;PMID: 14612154
Astro/RadGlia	Cort5	Glu-SLC1A2_GLS	Grik2	0.140532	0.04	Glutamate-Glu-SLC1A2_GLS_GRIK2	Glu-(Slc1a2+Gls) - Grik2	Glutamate	Non-protein Signaling	PMID: 24155668;PMID: 14612154
Endothelial	Cort5	Glu-SLC1A2_GLS	Grik2	0.169445	0	Glutamate-Glu-SLC1A2_GLS_GRIK2	Glu-(Slc1a2+Gls) - Grik2	Glutamate	Non-protein Signaling	PMID: 24155668;PMID: 14612154
Cort4/5	Cort5/6	Glu-SLC1A2_GLS	Grik2	0.146822	0	Glutamate-Glu-SLC1A2_GLS_GRIK2	Glu-(Slc1a2+Gls) - Grik2	Glutamate	Non-protein Signaling	PMID: 24155668;PMID: 14612154
Cort5/6	Cort5/6	Glu-SLC1A2_GLS	Grik2	0.151134	0	Glutamate-Glu-SLC1A2_GLS_GRIK2	Glu-(Slc1a2+Gls) - Grik2	Glutamate	Non-protein Signaling	PMID: 24155668;PMID: 14612154
Cort6b	Cort5/6	Glu-SLC1A2_GLS	Grik2	0.155499	0	Glutamate-Glu-SLC1A2_GLS_GRIK2	Glu-(Slc1a2+Gls) - Grik2	Glutamate	Non-protein Signaling	PMID: 24155668;PMID: 14612154
Astro/RadGlia	Cort5/6	Glu-SLC1A2_GLS	Grik2	0.14209	0	Glutamate-Glu-SLC1A2_GLS_GRIK2	Glu-(Slc1a2+Gls) - Grik2	Glutamate	Non-protein Signaling	PMID: 24155668;PMID: 14612154
Endothelial	Cort5/6	Glu-SLC1A2_GLS	Grik2	0.17126	0	Glutamate-Glu-SLC1A2_GLS_GRIK2	Glu-(Slc1a2+Gls) - Grik2	Glutamate	Non-protein Signaling	PMID: 24155668;PMID: 14612154
Endothelial	Cort6b	Glu-SLC1A2_GLS	Grik2	0.152297	0	Glutamate-Glu-SLC1A2_GLS_GRIK2	Glu-(Slc1a2+Gls) - Grik2	Glutamate	Non-protein Signaling	PMID: 24155668;PMID: 14612154
Cort2/3/4	Olig 1	Glu-SLC1A2_GLS	Grik2	0.147335	0	Glutamate-Glu-SLC1A2_GLS_GRIK2	Glu-(Slc1a2+Gls) - Grik2	Glutamate	Non-protein Signaling	PMID: 24155668;PMID: 14612154
Cort4/5	Olig 1	Glu-SLC1A2_GLS	Grik2	0.1693	0	Glutamate-Glu-SLC1A2_GLS_GRIK2	Glu-(Slc1a2+Gls) - Grik2	Glutamate	Non-protein Signaling	PMID: 24155668;PMID: 14612154
Cort5/6	Olig 1	Glu-SLC1A2_GLS	Grik2	0.174138	0	Glutamate-Glu-SLC1A2_GLS_GRIK2	Glu-(Slc1a2+Gls) - Grik2	Glutamate	Non-protein Signaling	PMID: 24155668;PMID: 14612154
Cort6b	Olig 1	Glu-SLC1A2_GLS	Grik2	0.179027	0	Glutamate-Glu-SLC1A2_GLS_GRIK2	Glu-(Slc1a2+Gls) - Grik2	Glutamate	Non-protein Signaling	PMID: 24155668;PMID: 14612154
Astro/RadGlia	Olig 1	Glu-SLC1A2_GLS	Grik2	0.163983	0	Glutamate-Glu-SLC1A2_GLS_GRIK2	Glu-(Slc1a2+Gls) - Grik2	Glutamate	Non-protein Signaling	PMID: 24155668;PMID: 14612154
Microglia	Olig 1	Glu-SLC1A2_GLS	Grik2	0.148449	0	Glutamate-Glu-SLC1A2_GLS_GRIK2	Glu-(Slc1a2+Gls) - Grik2	Glutamate	Non-protein Signaling	PMID: 24155668;PMID: 14612154
Endothelial	Olig 1	Glu-SLC1A2_GLS	Grik2	0.196617	0	Glutamate-Glu-SLC1A2_GLS_GRIK2	Glu-(Slc1a2+Gls) - Grik2	Glutamate	Non-protein Signaling	PMID: 24155668;PMID: 14612154
Cort2/3/4	Olig 2	Glu-SLC1A2_GLS	Grik2	0.153479	0	Glutamate-Glu-SLC1A2_GLS_GRIK2	Glu-(Slc1a2+Gls) - Grik2	Glutamate	Non-protein Signaling	PMID: 24155668;PMID: 14612154
Cort4/5	Olig 2	Glu-SLC1A2_GLS	Grik2	0.17617	0	Glutamate-Glu-SLC1A2_GLS_GRIK2	Glu-(Slc1a2+Gls) - Grik2	Glutamate	Non-protein Signaling	PMID: 24155668;PMID: 14612154
Cort5/6	Olig 2	Glu-SLC1A2_GLS	Grik2	0.181161	0	Glutamate-Glu-SLC1A2_GLS_GRIK2	Glu-(Slc1a2+Gls) - Grik2	Glutamate	Non-protein Signaling	PMID: 24155668;PMID: 14612154
Cort6b	Olig 2	Glu-SLC1A2_GLS	Grik2	0.186203	0	Glutamate-Glu-SLC1A2_GLS_GRIK2	Glu-(Slc1a2+Gls) - Grik2	Glutamate	Non-protein Signaling	PMID: 24155668;PMID: 14612154
Astro/RadGlia	Olig 2	Glu-SLC1A2_GLS	Grik2	0.170681	0	Glutamate-Glu-SLC1A2_GLS_GRIK2	Glu-(Slc1a2+Gls) - Grik2	Glutamate	Non-protein Signaling	PMID: 24155668;PMID: 14612154
Microglia	Olig 2	Glu-SLC1A2_GLS	Grik2	0.154631	0	Glutamate-Glu-SLC1A2_GLS_GRIK2	Glu-(Slc1a2+Gls) - Grik2	Glutamate	Non-protein Signaling	PMID: 24155668;PMID: 14612154
Endothelial	Olig 2	Glu-SLC1A2_GLS	Grik2	0.204323	0	Glutamate-Glu-SLC1A2_GLS_GRIK2	Glu-(Slc1a2+Gls) - Grik2	Glutamate	Non-protein Signaling	PMID: 24155668;PMID: 14612154
Cort4/5	Astro/RadGlia	Glu-SLC1A2_GLS	Grik2	0.152902	0	Glutamate-Glu-SLC1A2_GLS_GRIK2	Glu-(Slc1a2+Gls) - Grik2	Glutamate	Non-protein Signaling	PMID: 24155668;PMID: 14612154
Cort5/6	Astro/RadGlia	Glu-SLC1A2_GLS	Grik2	0.15736	0	Glutamate-Glu-SLC1A2_GLS_GRIK2	Glu-(Slc1a2+Gls) - Grik2	Glutamate	Non-protein Signaling	PMID: 24155668;PMID: 14612154
Cort6b	Astro/RadGlia	Glu-SLC1A2_GLS	Grik2	0.16187	0	Glutamate-Glu-SLC1A2_GLS_GRIK2	Glu-(Slc1a2+Gls) - Grik2	Glutamate	Non-protein Signaling	PMID: 24155668;PMID: 14612154
Astro/RadGlia	Astro/RadGlia	Glu-SLC1A2_GLS	Grik2	0.148008	0	Glutamate-Glu-SLC1A2_GLS_GRIK2	Glu-(Slc1a2+Gls) - Grik2	Glutamate	Non-protein Signaling	PMID: 24155668;PMID: 14612154
Endothelial	Astro/RadGlia	Glu-SLC1A2_GLS	Grik2	0.178141	0	Glutamate-Glu-SLC1A2_GLS_GRIK2	Glu-(Slc1a2+Gls) - Grik2	Glutamate	Non-protein Signaling	PMID: 24155668;PMID: 14612154
Cort4/5	Microglia	Glu-SLC1A2_GLS	Grik2	0.148435	0	Glutamate-Glu-SLC1A2_GLS_GRIK2	Glu-(Slc1a2+Gls) - Grik2	Glutamate	Non-protein Signaling	PMID: 24155668;PMID: 14612154
Cort5/6	Microglia	Glu-SLC1A2_GLS	Grik2	0.152786	0	Glutamate-Glu-SLC1A2_GLS_GRIK2	Glu-(Slc1a2+Gls) - Grik2	Glutamate	Non-protein Signaling	PMID: 24155668;PMID: 14612154
Cort6b	Microglia	Glu-SLC1A2_GLS	Grik2	0.15719	0	Glutamate-Glu-SLC1A2_GLS_GRIK2	Glu-(Slc1a2+Gls) - Grik2	Glutamate	Non-protein Signaling	PMID: 24155668;PMID: 14612154
Astro/RadGlia	Microglia	Glu-SLC1A2_GLS	Grik2	0.14366	0	Glutamate-Glu-SLC1A2_GLS_GRIK2	Glu-(Slc1a2+Gls) - Grik2	Glutamate	Non-protein Signaling	PMID: 24155668;PMID: 14612154
Endothelial	Microglia	Glu-SLC1A2_GLS	Grik2	0.173087	0	Glutamate-Glu-SLC1A2_GLS_GRIK2	Glu-(Slc1a2+Gls) - Grik2	Glutamate	Non-protein Signaling	PMID: 24155668;PMID: 14612154
Olig 2	I.Vip+	Glu-SLC1A3_GLS	Grik2	0.0676383	0	Glutamate-Glu-SLC1A3_GLS_GRIK2	Glu-(Slc1a3+Gls) - Grik2	Glutamate	Non-protein Signaling	PMID: 24155668;PMID: 14612154
Astro/RadGlia	I.Vip+	Glu-SLC1A3_GLS	Grik2	0.161606	0	Glutamate-Glu-SLC1A3_GLS_GRIK2	Glu-(Slc1a3+Gls) - Grik2	Glutamate	Non-protein Signaling	PMID: 24155668;PMID: 14612154
Microglia	I.Vip+	Glu-SLC1A3_GLS	Grik2	0.0482421	0	Glutamate-Glu-SLC1A3_GLS_GRIK2	Glu-(Slc1a3+Gls) - Grik2	Glutamate	Non-protein Signaling	PMID: 24155668;PMID: 14612154
Olig 2	I.Sst+	Glu-SLC1A3_GLS	Grik2	0.0665926	0	Glutamate-Glu-SLC1A3_GLS_GRIK2	Glu-(Slc1a3+Gls) - Grik2	Glutamate	Non-protein Signaling	PMID: 24155668;PMID: 14612154
Astro/RadGlia	I.Sst+	Glu-SLC1A3_GLS	Grik2	0.159356	0	Glutamate-Glu-SLC1A3_GLS_GRIK2	Glu-(Slc1a3+Gls) - Grik2	Glutamate	Non-protein Signaling	PMID: 24155668;PMID: 14612154
Microglia	I.Sst+	Glu-SLC1A3_GLS	Grik2	0.047481	0	Glutamate-Glu-SLC1A3_GLS_GRIK2	Glu-(Slc1a3+Gls) - Grik2	Glutamate	Non-protein Signaling	PMID: 24155668;PMID: 14612154
Olig 2	I.Pvalb+	Glu-SLC1A3_GLS	Grik2	0.0586538	0	Glutamate-Glu-SLC1A3_GLS_GRIK2	Glu-(Slc1a3+Gls) - Grik2	Glutamate	Non-protein Signaling	PMID: 24155668;PMID: 14612154
Astro/RadGlia	I.Pvalb+	Glu-SLC1A3_GLS	Grik2	0.142041	0	Glutamate-Glu-SLC1A3_GLS_GRIK2	Glu-(Slc1a3+Gls) - Grik2	Glutamate	Non-protein Signaling	PMID: 24155668;PMID: 14612154
Microglia	I.Pvalb+	Glu-SLC1A3_GLS	Grik2	0.0417188	0	Glutamate-Glu-SLC1A3_GLS_GRIK2	Glu-(Slc1a3+Gls) - Grik2	Glutamate	Non-protein Signaling	PMID: 24155668;PMID: 14612154
Olig 2	I.Dach1+	Glu-SLC1A3_GLS	Grik2	0.0655289	0	Glutamate-Glu-SLC1A3_GLS_GRIK2	Glu-(Slc1a3+Gls) - Grik2	Glutamate	Non-protein Signaling	PMID: 24155668;PMID: 14612154
Astro/RadGlia	I.Dach1+	Glu-SLC1A3_GLS	Grik2	0.15706	0	Glutamate-Glu-SLC1A3_GLS_GRIK2	Glu-(Slc1a3+Gls) - Grik2	Glutamate	Non-protein Signaling	PMID: 24155668;PMID: 14612154
Microglia	I.Dach1+	Glu-SLC1A3_GLS	Grik2	0.0467073	0	Glutamate-Glu-SLC1A3_GLS_GRIK2	Glu-(Slc1a3+Gls) - Grik2	Glutamate	Non-protein Signaling	PMID: 24155668;PMID: 14612154
Olig 2	I.Gly/Gaba 1	Glu-SLC1A3_GLS	Grik2	0.0525436	0	Glutamate-Glu-SLC1A3_GLS_GRIK2	Glu-(Slc1a3+Gls) - Grik2	Glutamate	Non-protein Signaling	PMID: 24155668;PMID: 14612154
Astro/RadGlia	I.Gly/Gaba 1	Glu-SLC1A3_GLS	Grik2	0.128429	0	Glutamate-Glu-SLC1A3_GLS_GRIK2	Glu-(Slc1a3+Gls) - Grik2	Glutamate	Non-protein Signaling	PMID: 24155668;PMID: 14612154
Microglia	I.Gly/Gaba 1	Glu-SLC1A3_GLS	Grik2	0.0373028	0	Glutamate-Glu-SLC1A3_GLS_GRIK2	Glu-(Slc1a3+Gls) - Grik2	Glutamate	Non-protein Signaling	PMID: 24155668;PMID: 14612154
Olig 2	I.Gly/Gaba 2	Glu-SLC1A3_GLS	Grik2	0.0705461	0	Glutamate-Glu-SLC1A3_GLS_GRIK2	Glu-(Slc1a3+Gls) - Grik2	Glutamate	Non-protein Signaling	PMID: 24155668;PMID: 14612154
Astro/RadGlia	I.Gly/Gaba 2	Glu-SLC1A3_GLS	Grik2	0.167826	0	Glutamate-Glu-SLC1A3_GLS_GRIK2	Glu-(Slc1a3+Gls) - Grik2	Glutamate	Non-protein Signaling	PMID: 24155668;PMID: 14612154
Microglia	I.Gly/Gaba 2	Glu-SLC1A3_GLS	Grik2	0.0503611	0	Glutamate-Glu-SLC1A3_GLS_GRIK2	Glu-(Slc1a3+Gls) - Grik2	Glutamate	Non-protein Signaling	PMID: 24155668;PMID: 14612154
Olig 2	Cort2/3	Glu-SLC1A3_GLS	Grik2	0.0606574	0	Glutamate-Glu-SLC1A3_GLS_GRIK2	Glu-(Slc1a3+Gls) - Grik2	Glutamate	Non-protein Signaling	PMID: 24155668;PMID: 14612154
Astro/RadGlia	Cort2/3	Glu-SLC1A3_GLS	Grik2	0.14645	0	Glutamate-Glu-SLC1A3_GLS_GRIK2	Glu-(Slc1a3+Gls) - Grik2	Glutamate	Non-protein Signaling	PMID: 24155668;PMID: 14612154
Microglia	Cort2/3	Glu-SLC1A3_GLS	Grik2	0.0431704	0	Glutamate-Glu-SLC1A3_GLS_GRIK2	Glu-(Slc1a3+Gls) - Grik2	Glutamate	Non-protein Signaling	PMID: 24155668;PMID: 14612154
Olig 2	Cort2/3/4	Glu-SLC1A3_GLS	Grik2	0.0407891	0	Glutamate-Glu-SLC1A3_GLS_GRIK2	Glu-(Slc1a3+Gls) - Grik2	Glutamate	Non-protein Signaling	PMID: 24155668;PMID: 14612154
Astro/RadGlia	Cort2/3/4	Glu-SLC1A3_GLS	Grik2	0.101518	0	Glutamate-Glu-SLC1A3_GLS_GRIK2	Glu-(Slc1a3+Gls) - Grik2	Glutamate	Non-protein Signaling	PMID: 24155668;PMID: 14612154
Microglia	Cort2/3/4	Glu-SLC1A3_GLS	Grik2	0.028854	0	Glutamate-Glu-SLC1A3_GLS_GRIK2	Glu-(Slc1a3+Gls) - Grik2	Glutamate	Non-protein Signaling	PMID: 24155668;PMID: 14612154
Olig 2	Cort4/5	Glu-SLC1A3_GLS	Grik2	0.0415917	0	Glutamate-Glu-SLC1A3_GLS_GRIK2	Glu-(Slc1a3+Gls) - Grik2	Glutamate	Non-protein Signaling	PMID: 24155668;PMID: 14612154
Astro/RadGlia	Cort4/5	Glu-SLC1A3_GLS	Grik2	0.103386	0	Glutamate-Glu-SLC1A3_GLS_GRIK2	Glu-(Slc1a3+Gls) - Grik2	Glutamate	Non-protein Signaling	PMID: 24155668;PMID: 14612154
Microglia	Cort4/5	Glu-SLC1A3_GLS	Grik2	0.029429	0	Glutamate-Glu-SLC1A3_GLS_GRIK2	Glu-(Slc1a3+Gls) - Grik2	Glutamate	Non-protein Signaling	PMID: 24155668;PMID: 14612154
Olig 2	Cort5	Glu-SLC1A3_GLS	Grik2	0.0439183	0	Glutamate-Glu-SLC1A3_GLS_GRIK2	Glu-(Slc1a3+Gls) - Grik2	Glutamate	Non-protein Signaling	PMID: 24155668;PMID: 14612154
Astro/RadGlia	Cort5	Glu-SLC1A3_GLS	Grik2	0.108777	0	Glutamate-Glu-SLC1A3_GLS_GRIK2	Glu-(Slc1a3+Gls) - Grik2	Glutamate	Non-protein Signaling	PMID: 24155668;PMID: 14612154
Microglia	Cort5	Glu-SLC1A3_GLS	Grik2	0.0310973	0	Glutamate-Glu-SLC1A3_GLS_GRIK2	Glu-(Slc1a3+Gls) - Grik2	Glutamate	Non-protein Signaling	PMID: 24155668;PMID: 14612154
Olig 2	Cort5/6	Glu-SLC1A3_GLS	Grik2	0.0444607	0	Glutamate-Glu-SLC1A3_GLS_GRIK2	Glu-(Slc1a3+Gls) - Grik2	Glutamate	Non-protein Signaling	PMID: 24155668;PMID: 14612154
Astro/RadGlia	Cort5/6	Glu-SLC1A3_GLS	Grik2	0.110028	0	Glutamate-Glu-SLC1A3_GLS_GRIK2	Glu-(Slc1a3+Gls) - Grik2	Glutamate	Non-protein Signaling	PMID: 24155668;PMID: 14612154
Microglia	Cort5/6	Glu-SLC1A3_GLS	Grik2	0.0314866	0	Glutamate-Glu-SLC1A3_GLS_GRIK2	Glu-(Slc1a3+Gls) - Grik2	Glutamate	Non-protein Signaling	PMID: 24155668;PMID: 14612154
Olig 2	Cort6b	Glu-SLC1A3_GLS	Grik2	0.0388791	0	Glutamate-Glu-SLC1A3_GLS_GRIK2	Glu-(Slc1a3+Gls) - Grik2	Glutamate	Non-protein Signaling	PMID: 24155668;PMID: 14612154
Astro/RadGlia	Cort6b	Glu-SLC1A3_GLS	Grik2	0.0970516	0	Glutamate-Glu-SLC1A3_GLS_GRIK2	Glu-(Slc1a3+Gls) - Grik2	Glutamate	Non-protein Signaling	PMID: 24155668;PMID: 14612154
Microglia	Cort6b	Glu-SLC1A3_GLS	Grik2	0.0274869	0	Glutamate-Glu-SLC1A3_GLS_GRIK2	Glu-(Slc1a3+Gls) - Grik2	Glutamate	Non-protein Signaling	PMID: 24155668;PMID: 14612154
Olig 2	Olig 1	Glu-SLC1A3_GLS	Grik2	0.0522268	0	Glutamate-Glu-SLC1A3_GLS_GRIK2	Glu-(Slc1a3+Gls) - Grik2	Glutamate	Non-protein Signaling	PMID: 24155668;PMID: 14612154
Astro/RadGlia	Olig 1	Glu-SLC1A3_GLS	Grik2	0.127717	0	Glutamate-Glu-SLC1A3_GLS_GRIK2	Glu-(Slc1a3+Gls) - Grik2	Glutamate	Non-protein Signaling	PMID: 24155668;PMID: 14612154
Microglia	Olig 1	Glu-SLC1A3_GLS	Grik2	0.0370743	0	Glutamate-Glu-SLC1A3_GLS_GRIK2	Glu-(Slc1a3+Gls) - Grik2	Glutamate	Non-protein Signaling	PMID: 24155668;PMID: 14612154
Olig 2	Olig 2	Glu-SLC1A3_GLS	Grik2	0.0546587	0	Glutamate-Glu-SLC1A3_GLS_GRIK2	Glu-(Slc1a3+Gls) - Grik2	Glutamate	Non-protein Signaling	PMID: 24155668;PMID: 14612154
Astro/RadGlia	Olig 2	Glu-SLC1A3_GLS	Grik2	0.13317	0	Glutamate-Glu-SLC1A3_GLS_GRIK2	Glu-(Slc1a3+Gls) - Grik2	Glutamate	Non-protein Signaling	PMID: 24155668;PMID: 14612154
Microglia	Olig 2	Glu-SLC1A3_GLS	Grik2	0.0388296	0	Glutamate-Glu-SLC1A3_GLS_GRIK2	Glu-(Slc1a3+Gls) - Grik2	Glutamate	Non-protein Signaling	PMID: 24155668;PMID: 14612154
Olig 2	Astro/RadGlia	Glu-SLC1A3_GLS	Grik2	0.0465331	0	Glutamate-Glu-SLC1A3_GLS_GRIK2	Glu-(Slc1a3+Gls) - Grik2	Glutamate	Non-protein Signaling	PMID: 24155668;PMID: 14612154
Astro/RadGlia	Astro/RadGlia	Glu-SLC1A3_GLS	Grik2	0.11479	0	Glutamate-Glu-SLC1A3_GLS_GRIK2	Glu-(Slc1a3+Gls) - Grik2	Glutamate	Non-protein Signaling	PMID: 24155668;PMID: 14612154
Microglia	Astro/RadGlia	Glu-SLC1A3_GLS	Grik2	0.032975	0	Glutamate-Glu-SLC1A3_GLS_GRIK2	Glu-(Slc1a3+Gls) - Grik2	Glutamate	Non-protein Signaling	PMID: 24155668;PMID: 14612154
Olig 2	Microglia	Glu-SLC1A3_GLS	Grik2	0.0450086	0	Glutamate-Glu-SLC1A3_GLS_GRIK2	Glu-(Slc1a3+Gls) - Grik2	Glutamate	Non-protein Signaling	PMID: 24155668;PMID: 14612154
Astro/RadGlia	Microglia	Glu-SLC1A3_GLS	Grik2	0.11129	0	Glutamate-Glu-SLC1A3_GLS_GRIK2	Glu-(Slc1a3+Gls) - Grik2	Glutamate	Non-protein Signaling	PMID: 24155668;PMID: 14612154
Microglia	Microglia	Glu-SLC1A3_GLS	Grik2	0.0318799	0	Glutamate-Glu-SLC1A3_GLS_GRIK2	Glu-(Slc1a3+Gls) - Grik2	Glutamate	Non-protein Signaling	PMID: 24155668;PMID: 14612154
Olig 2	Endothelial	Glu-SLC1A3_GLS	Grik2	0.0355449	0	Glutamate-Glu-SLC1A3_GLS_GRIK2	Glu-(Slc1a3+Gls) - Grik2	Glutamate	Non-protein Signaling	PMID: 24155668;PMID: 14612154
Astro/RadGlia	Endothelial	Glu-SLC1A3_GLS	Grik2	0.0891915	0	Glutamate-Glu-SLC1A3_GLS_GRIK2	Glu-(Slc1a3+Gls) - Grik2	Glutamate	Non-protein Signaling	PMID: 24155668;PMID: 14612154
Microglia	Endothelial	Glu-SLC1A3_GLS	Grik2	0.0251041	0	Glutamate-Glu-SLC1A3_GLS_GRIK2	Glu-(Slc1a3+Gls) - Grik2	Glutamate	Non-protein Signaling	PMID: 24155668;PMID: 14612154
Cort2/3	I.Vip+	Glu-SLC17A7_GLS2	Grik2	0.0332151	0	Glutamate-Glu-SLC17A7_GLS2_GRIK2	Glu-(Slc17a7+Gls2) - Grik2	Glutamate	Non-protein Signaling	PMID: 24155668;PMID: 14612154
Cort2/3/4	I.Vip+	Glu-SLC17A7_GLS2	Grik2	0.0349987	0	Glutamate-Glu-SLC17A7_GLS2_GRIK2	Glu-(Slc17a7+Gls2) - Grik2	Glutamate	Non-protein Signaling	PMID: 24155668;PMID: 14612154
Cort4/5	I.Vip+	Glu-SLC17A7_GLS2	Grik2	0.0377003	0	Glutamate-Glu-SLC17A7_GLS2_GRIK2	Glu-(Slc17a7+Gls2) - Grik2	Glutamate	Non-protein Signaling	PMID: 24155668;PMID: 14612154
Cort5/6	I.Vip+	Glu-SLC17A7_GLS2	Grik2	0.0446879	0	Glutamate-Glu-SLC17A7_GLS2_GRIK2	Glu-(Slc17a7+Gls2) - Grik2	Glutamate	Non-protein Signaling	PMID: 24155668;PMID: 14612154
Microglia	I.Vip+	Glu-SLC17A7_GLS2	Grik2	0.0367728	0	Glutamate-Glu-SLC17A7_GLS2_GRIK2	Glu-(Slc17a7+Gls2) - Grik2	Glutamate	Non-protein Signaling	PMID: 24155668;PMID: 14612154
Endothelial	I.Vip+	Glu-SLC17A7_GLS2	Grik2	0.041908	0	Glutamate-Glu-SLC17A7_GLS2_GRIK2	Glu-(Slc17a7+Gls2) - Grik2	Glutamate	Non-protein Signaling	PMID: 24155668;PMID: 14612154
Cort2/3	I.Sst+	Glu-SLC17A7_GLS2	Grik2	0.0326829	0	Glutamate-Glu-SLC17A7_GLS2_GRIK2	Glu-(Slc17a7+Gls2) - Grik2	Glutamate	Non-protein Signaling	PMID: 24155668;PMID: 14612154
Cort2/3/4	I.Sst+	Glu-SLC17A7_GLS2	Grik2	0.034439	0	Glutamate-Glu-SLC17A7_GLS2_GRIK2	Glu-(Slc17a7+Gls2) - Grik2	Glutamate	Non-protein Signaling	PMID: 24155668;PMID: 14612154
Cort4/5	I.Sst+	Glu-SLC17A7_GLS2	Grik2	0.037099	0	Glutamate-Glu-SLC17A7_GLS2_GRIK2	Glu-(Slc17a7+Gls2) - Grik2	Glutamate	Non-protein Signaling	PMID: 24155668;PMID: 14612154
Cort5/6	I.Sst+	Glu-SLC17A7_GLS2	Grik2	0.0439802	0	Glutamate-Glu-SLC17A7_GLS2_GRIK2	Glu-(Slc17a7+Gls2) - Grik2	Glutamate	Non-protein Signaling	PMID: 24155668;PMID: 14612154
Microglia	I.Sst+	Glu-SLC17A7_GLS2	Grik2	0.0361858	0	Glutamate-Glu-SLC17A7_GLS2_GRIK2	Glu-(Slc17a7+Gls2) - Grik2	Glutamate	Non-protein Signaling	PMID: 24155668;PMID: 14612154
Endothelial	I.Sst+	Glu-SLC17A7_GLS2	Grik2	0.0412425	0	Glutamate-Glu-SLC17A7_GLS2_GRIK2	Glu-(Slc17a7+Gls2) - Grik2	Glutamate	Non-protein Signaling	PMID: 24155668;PMID: 14612154
Cort2/3	I.Pvalb+	Glu-SLC17A7_GLS2	Grik2	0.0286625	0	Glutamate-Glu-SLC17A7_GLS2_GRIK2	Glu-(Slc17a7+Gls2) - Grik2	Glutamate	Non-protein Signaling	PMID: 24155668;PMID: 14612154
Cort2/3/4	I.Pvalb+	Glu-SLC17A7_GLS2	Grik2	0.0302093	0	Glutamate-Glu-SLC17A7_GLS2_GRIK2	Glu-(Slc17a7+Gls2) - Grik2	Glutamate	Non-protein Signaling	PMID: 24155668;PMID: 14612154
Cort4/5	I.Pvalb+	Glu-SLC17A7_GLS2	Grik2	0.0325537	0	Glutamate-Glu-SLC17A7_GLS2_GRIK2	Glu-(Slc17a7+Gls2) - Grik2	Glutamate	Non-protein Signaling	PMID: 24155668;PMID: 14612154
Cort5/6	I.Pvalb+	Glu-SLC17A7_GLS2	Grik2	0.0386257	0	Glutamate-Glu-SLC17A7_GLS2_GRIK2	Glu-(Slc17a7+Gls2) - Grik2	Glutamate	Non-protein Signaling	PMID: 24155668;PMID: 14612154
Microglia	I.Pvalb+	Glu-SLC17A7_GLS2	Grik2	0.0317487	0	Glutamate-Glu-SLC17A7_GLS2_GRIK2	Glu-(Slc17a7+Gls2) - Grik2	Glutamate	Non-protein Signaling	PMID: 24155668;PMID: 14612154
Endothelial	I.Pvalb+	Glu-SLC17A7_GLS2	Grik2	0.0362086	0	Glutamate-Glu-SLC17A7_GLS2_GRIK2	Glu-(Slc17a7+Gls2) - Grik2	Glutamate	Non-protein Signaling	PMID: 24155668;PMID: 14612154
Cort2/3	I.Dach1+	Glu-SLC17A7_GLS2	Grik2	0.0321422	0	Glutamate-Glu-SLC17A7_GLS2_GRIK2	Glu-(Slc17a7+Gls2) - Grik2	Glutamate	Non-protein Signaling	PMID: 24155668;PMID: 14612154
Cort2/3/4	I.Dach1+	Glu-SLC17A7_GLS2	Grik2	0.0338703	0	Glutamate-Glu-SLC17A7_GLS2_GRIK2	Glu-(Slc17a7+Gls2) - Grik2	Glutamate	Non-protein Signaling	PMID: 24155668;PMID: 14612154
Cort4/5	I.Dach1+	Glu-SLC17A7_GLS2	Grik2	0.0364881	0	Glutamate-Glu-SLC17A7_GLS2_GRIK2	Glu-(Slc17a7+Gls2) - Grik2	Glutamate	Non-protein Signaling	PMID: 24155668;PMID: 14612154
Cort5/6	I.Dach1+	Glu-SLC17A7_GLS2	Grik2	0.043261	0	Glutamate-Glu-SLC17A7_GLS2_GRIK2	Glu-(Slc17a7+Gls2) - Grik2	Glutamate	Non-protein Signaling	PMID: 24155668;PMID: 14612154
Microglia	I.Dach1+	Glu-SLC17A7_GLS2	Grik2	0.0355893	0	Glutamate-Glu-SLC17A7_GLS2_GRIK2	Glu-(Slc17a7+Gls2) - Grik2	Glutamate	Non-protein Signaling	PMID: 24155668;PMID: 14612154
Endothelial	I.Dach1+	Glu-SLC17A7_GLS2	Grik2	0.0405662	0	Glutamate-Glu-SLC17A7_GLS2_GRIK2	Glu-(Slc17a7+Gls2) - Grik2	Glutamate	Non-protein Signaling	PMID: 24155668;PMID: 14612154
Cort2/3	I.Gly/Gaba 1	Glu-SLC17A7_GLS2	Grik2	0.0255917	0	Glutamate-Glu-SLC17A7_GLS2_GRIK2	Glu-(Slc17a7+Gls2) - Grik2	Glutamate	Non-protein Signaling	PMID: 24155668;PMID: 14612154
Cort2/3/4	I.Gly/Gaba 1	Glu-SLC17A7_GLS2	Grik2	0.0269773	0	Glutamate-Glu-SLC17A7_GLS2_GRIK2	Glu-(Slc17a7+Gls2) - Grik2	Glutamate	Non-protein Signaling	PMID: 24155668;PMID: 14612154
Cort4/5	I.Gly/Gaba 1	Glu-SLC17A7_GLS2	Grik2	0.0290784	0	Glutamate-Glu-SLC17A7_GLS2_GRIK2	Glu-(Slc17a7+Gls2) - Grik2	Glutamate	Non-protein Signaling	PMID: 24155668;PMID: 14612154
Cort5/6	I.Gly/Gaba 1	Glu-SLC17A7_GLS2	Grik2	0.0345253	0	Glutamate-Glu-SLC17A7_GLS2_GRIK2	Glu-(Slc17a7+Gls2) - Grik2	Glutamate	Non-protein Signaling	PMID: 24155668;PMID: 14612154
Microglia	I.Gly/Gaba 1	Glu-SLC17A7_GLS2	Grik2	0.0283568	0	Glutamate-Glu-SLC17A7_GLS2_GRIK2	Glu-(Slc17a7+Gls2) - Grik2	Glutamate	Non-protein Signaling	PMID: 24155668;PMID: 14612154
Endothelial	I.Gly/Gaba 1	Glu-SLC17A7_GLS2	Grik2	0.0323562	0	Glutamate-Glu-SLC17A7_GLS2_GRIK2	Glu-(Slc17a7+Gls2) - Grik2	Glutamate	Non-protein Signaling	PMID: 24155668;PMID: 14612154
Cort2/3	I.Gly/Gaba 2	Glu-SLC17A7_GLS2	Grik2	0.0346981	0	Glutamate-Glu-SLC17A7_GLS2_GRIK2	Glu-(Slc17a7+Gls2) - Grik2	Glutamate	Non-protein Signaling	PMID: 24155668;PMID: 14612154
Cort2/3/4	I.Gly/Gaba 2	Glu-SLC17A7_GLS2	Grik2	0.0365583	0	Glutamate-Glu-SLC17A7_GLS2_GRIK2	Glu-(Slc17a7+Gls2) - Grik2	Glutamate	Non-protein Signaling	PMID: 24155668;PMID: 14612154
Cort4/5	I.Gly/Gaba 2	Glu-SLC17A7_GLS2	Grik2	0.0393755	0	Glutamate-Glu-SLC17A7_GLS2_GRIK2	Glu-(Slc17a7+Gls2) - Grik2	Glutamate	Non-protein Signaling	PMID: 24155668;PMID: 14612154
Cort5/6	I.Gly/Gaba 2	Glu-SLC17A7_GLS2	Grik2	0.0466584	0	Glutamate-Glu-SLC17A7_GLS2_GRIK2	Glu-(Slc17a7+Gls2) - Grik2	Glutamate	Non-protein Signaling	PMID: 24155668;PMID: 14612154
Microglia	I.Gly/Gaba 2	Glu-SLC17A7_GLS2	Grik2	0.0384084	0	Glutamate-Glu-SLC17A7_GLS2_GRIK2	Glu-(Slc17a7+Gls2) - Grik2	Glutamate	Non-protein Signaling	PMID: 24155668;PMID: 14612154
Endothelial	I.Gly/Gaba 2	Glu-SLC17A7_GLS2	Grik2	0.0437616	0	Glutamate-Glu-SLC17A7_GLS2_GRIK2	Glu-(Slc17a7+Gls2) - Grik2	Glutamate	Non-protein Signaling	PMID: 24155668;PMID: 14612154
Cort2/3	Cort2/3	Glu-SLC17A7_GLS2	Grik2	0.0296739	0	Glutamate-Glu-SLC17A7_GLS2_GRIK2	Glu-(Slc17a7+Gls2) - Grik2	Glutamate	Non-protein Signaling	PMID: 24155668;PMID: 14612154
Cort2/3/4	Cort2/3	Glu-SLC17A7_GLS2	Grik2	0.0312735	0	Glutamate-Glu-SLC17A7_GLS2_GRIK2	Glu-(Slc17a7+Gls2) - Grik2	Glutamate	Non-protein Signaling	PMID: 24155668;PMID: 14612154
Cort4/5	Cort2/3	Glu-SLC17A7_GLS2	Grik2	0.0336976	0	Glutamate-Glu-SLC17A7_GLS2_GRIK2	Glu-(Slc17a7+Gls2) - Grik2	Glutamate	Non-protein Signaling	PMID: 24155668;PMID: 14612154
Cort5/6	Cort2/3	Glu-SLC17A7_GLS2	Grik2	0.0399741	0	Glutamate-Glu-SLC17A7_GLS2_GRIK2	Glu-(Slc17a7+Gls2) - Grik2	Glutamate	Non-protein Signaling	PMID: 24155668;PMID: 14612154
Microglia	Cort2/3	Glu-SLC17A7_GLS2	Grik2	0.0328653	0	Glutamate-Glu-SLC17A7_GLS2_GRIK2	Glu-(Slc17a7+Gls2) - Grik2	Glutamate	Non-protein Signaling	PMID: 24155668;PMID: 14612154
Endothelial	Cort2/3	Glu-SLC17A7_GLS2	Grik2	0.037476	0	Glutamate-Glu-SLC17A7_GLS2_GRIK2	Glu-(Slc17a7+Gls2) - Grik2	Glutamate	Non-protein Signaling	PMID: 24155668;PMID: 14612154
Cort2/3/4	Cort2/3/4	Glu-SLC17A7_GLS2	Grik2	0.0208166	0	Glutamate-Glu-SLC17A7_GLS2_GRIK2	Glu-(Slc17a7+Gls2) - Grik2	Glutamate	Non-protein Signaling	PMID: 24155668;PMID: 14612154
Cort4/5	Cort2/3/4	Glu-SLC17A7_GLS2	Grik2	0.022449	0	Glutamate-Glu-SLC17A7_GLS2_GRIK2	Glu-(Slc17a7+Gls2) - Grik2	Glutamate	Non-protein Signaling	PMID: 24155668;PMID: 14612154
Cort5/6	Cort2/3/4	Glu-SLC17A7_GLS2	Grik2	0.0266882	0	Glutamate-Glu-SLC17A7_GLS2_GRIK2	Glu-(Slc17a7+Gls2) - Grik2	Glutamate	Non-protein Signaling	PMID: 24155668;PMID: 14612154
Endothelial	Cort2/3/4	Glu-SLC17A7_GLS2	Grik2	0.0249987	0.04	Glutamate-Glu-SLC17A7_GLS2_GRIK2	Glu-(Slc17a7+Gls2) - Grik2	Glutamate	Non-protein Signaling	PMID: 24155668;PMID: 14612154
Cort2/3/4	Cort4/5	Glu-SLC17A7_GLS2	Grik2	0.0212349	0	Glutamate-Glu-SLC17A7_GLS2_GRIK2	Glu-(Slc17a7+Gls2) - Grik2	Glutamate	Non-protein Signaling	PMID: 24155668;PMID: 14612154
Cort4/5	Cort4/5	Glu-SLC17A7_GLS2	Grik2	0.0228993	0	Glutamate-Glu-SLC17A7_GLS2_GRIK2	Glu-(Slc17a7+Gls2) - Grik2	Glutamate	Non-protein Signaling	PMID: 24155668;PMID: 14612154
Cort5/6	Cort4/5	Glu-SLC17A7_GLS2	Grik2	0.0272211	0	Glutamate-Glu-SLC17A7_GLS2_GRIK2	Glu-(Slc17a7+Gls2) - Grik2	Glutamate	Non-protein Signaling	PMID: 24155668;PMID: 14612154
Microglia	Cort4/5	Glu-SLC17A7_GLS2	Grik2	0.0223275	0.04	Glutamate-Glu-SLC17A7_GLS2_GRIK2	Glu-(Slc17a7+Gls2) - Grik2	Glutamate	Non-protein Signaling	PMID: 24155668;PMID: 14612154
Endothelial	Cort4/5	Glu-SLC17A7_GLS2	Grik2	0.0254988	0.04	Glutamate-Glu-SLC17A7_GLS2_GRIK2	Glu-(Slc17a7+Gls2) - Grik2	Glutamate	Non-protein Signaling	PMID: 24155668;PMID: 14612154
Cort2/3	Cort5	Glu-SLC17A7_GLS2	Grik2	0.0212913	0.04	Glutamate-Glu-SLC17A7_GLS2_GRIK2	Glu-(Slc17a7+Gls2) - Grik2	Glutamate	Non-protein Signaling	PMID: 24155668;PMID: 14612154
Cort2/3/4	Cort5	Glu-SLC17A7_GLS2	Grik2	0.0224495	0	Glutamate-Glu-SLC17A7_GLS2_GRIK2	Glu-(Slc17a7+Gls2) - Grik2	Glutamate	Non-protein Signaling	PMID: 24155668;PMID: 14612154
Cort4/5	Cort5	Glu-SLC17A7_GLS2	Grik2	0.0242067	0	Glutamate-Glu-SLC17A7_GLS2_GRIK2	Glu-(Slc17a7+Gls2) - Grik2	Glutamate	Non-protein Signaling	PMID: 24155668;PMID: 14612154
Cort5/6	Cort5	Glu-SLC17A7_GLS2	Grik2	0.028768	0	Glutamate-Glu-SLC17A7_GLS2_GRIK2	Glu-(Slc17a7+Gls2) - Grik2	Glutamate	Non-protein Signaling	PMID: 24155668;PMID: 14612154
Microglia	Cort5	Glu-SLC17A7_GLS2	Grik2	0.023603	0.01	Glutamate-Glu-SLC17A7_GLS2_GRIK2	Glu-(Slc17a7+Gls2) - Grik2	Glutamate	Non-protein Signaling	PMID: 24155668;PMID: 14612154
Endothelial	Cort5	Glu-SLC17A7_GLS2	Grik2	0.0269505	0.01	Glutamate-Glu-SLC17A7_GLS2_GRIK2	Glu-(Slc17a7+Gls2) - Grik2	Glutamate	Non-protein Signaling	PMID: 24155668;PMID: 14612154
Cort2/3	Cort5/6	Glu-SLC17A7_GLS2	Grik2	0.0215605	0.04	Glutamate-Glu-SLC17A7_GLS2_GRIK2	Glu-(Slc17a7+Gls2) - Grik2	Glutamate	Non-protein Signaling	PMID: 24155668;PMID: 14612154
Cort2/3/4	Cort5/6	Glu-SLC17A7_GLS2	Grik2	0.022733	0	Glutamate-Glu-SLC17A7_GLS2_GRIK2	Glu-(Slc17a7+Gls2) - Grik2	Glutamate	Non-protein Signaling	PMID: 24155668;PMID: 14612154
Cort4/5	Cort5/6	Glu-SLC17A7_GLS2	Grik2	0.0245119	0	Glutamate-Glu-SLC17A7_GLS2_GRIK2	Glu-(Slc17a7+Gls2) - Grik2	Glutamate	Non-protein Signaling	PMID: 24155668;PMID: 14612154
Cort5/6	Cort5/6	Glu-SLC17A7_GLS2	Grik2	0.029129	0	Glutamate-Glu-SLC17A7_GLS2_GRIK2	Glu-(Slc17a7+Gls2) - Grik2	Glutamate	Non-protein Signaling	PMID: 24155668;PMID: 14612154
Microglia	Cort5/6	Glu-SLC17A7_GLS2	Grik2	0.0239008	0	Glutamate-Glu-SLC17A7_GLS2_GRIK2	Glu-(Slc17a7+Gls2) - Grik2	Glutamate	Non-protein Signaling	PMID: 24155668;PMID: 14612154
Endothelial	Cort5/6	Glu-SLC17A7_GLS2	Grik2	0.0272894	0.01	Glutamate-Glu-SLC17A7_GLS2_GRIK2	Glu-(Slc17a7+Gls2) - Grik2	Glutamate	Non-protein Signaling	PMID: 24155668;PMID: 14612154
Cort2/3/4	Cort6b	Glu-SLC17A7_GLS2	Grik2	0.0198225	0.03	Glutamate-Glu-SLC17A7_GLS2_GRIK2	Glu-(Slc17a7+Gls2) - Grik2	Glutamate	Non-protein Signaling	PMID: 24155668;PMID: 14612154
Cort4/5	Cort6b	Glu-SLC17A7_GLS2	Grik2	0.0213786	0	Glutamate-Glu-SLC17A7_GLS2_GRIK2	Glu-(Slc17a7+Gls2) - Grik2	Glutamate	Non-protein Signaling	PMID: 24155668;PMID: 14612154
Cort5/6	Cort6b	Glu-SLC17A7_GLS2	Grik2	0.025421	0	Glutamate-Glu-SLC17A7_GLS2_GRIK2	Glu-(Slc17a7+Gls2) - Grik2	Glutamate	Non-protein Signaling	PMID: 24155668;PMID: 14612154
Cort2/3	Olig 1	Glu-SLC17A7_GLS2	Grik2	0.025433	0	Glutamate-Glu-SLC17A7_GLS2_GRIK2	Glu-(Slc17a7+Gls2) - Grik2	Glutamate	Non-protein Signaling	PMID: 24155668;PMID: 14612154
Cort2/3/4	Olig 1	Glu-SLC17A7_GLS2	Grik2	0.0268103	0	Glutamate-Glu-SLC17A7_GLS2_GRIK2	Glu-(Slc17a7+Gls2) - Grik2	Glutamate	Non-protein Signaling	PMID: 24155668;PMID: 14612154
Cort4/5	Olig 1	Glu-SLC17A7_GLS2	Grik2	0.0288988	0	Glutamate-Glu-SLC17A7_GLS2_GRIK2	Glu-(Slc17a7+Gls2) - Grik2	Glutamate	Non-protein Signaling	PMID: 24155668;PMID: 14612154
Cort5/6	Olig 1	Glu-SLC17A7_GLS2	Grik2	0.0343132	0	Glutamate-Glu-SLC17A7_GLS2_GRIK2	Glu-(Slc17a7+Gls2) - Grik2	Glutamate	Non-protein Signaling	PMID: 24155668;PMID: 14612154
Microglia	Olig 1	Glu-SLC17A7_GLS2	Grik2	0.0281815	0	Glutamate-Glu-SLC17A7_GLS2_GRIK2	Glu-(Slc17a7+Gls2) - Grik2	Glutamate	Non-protein Signaling	PMID: 24155668;PMID: 14612154
Endothelial	Olig 1	Glu-SLC17A7_GLS2	Grik2	0.032157	0	Glutamate-Glu-SLC17A7_GLS2_GRIK2	Glu-(Slc17a7+Gls2) - Grik2	Glutamate	Non-protein Signaling	PMID: 24155668;PMID: 14612154
Cort2/3	Olig 2	Glu-SLC17A7_GLS2	Grik2	0.0266524	0	Glutamate-Glu-SLC17A7_GLS2_GRIK2	Glu-(Slc17a7+Gls2) - Grik2	Glutamate	Non-protein Signaling	PMID: 24155668;PMID: 14612154
Cort2/3/4	Olig 2	Glu-SLC17A7_GLS2	Grik2	0.0280938	0	Glutamate-Glu-SLC17A7_GLS2_GRIK2	Glu-(Slc17a7+Gls2) - Grik2	Glutamate	Non-protein Signaling	PMID: 24155668;PMID: 14612154
Cort4/5	Olig 2	Glu-SLC17A7_GLS2	Grik2	0.0302792	0	Glutamate-Glu-SLC17A7_GLS2_GRIK2	Glu-(Slc17a7+Gls2) - Grik2	Glutamate	Non-protein Signaling	PMID: 24155668;PMID: 14612154
Cort5/6	Olig 2	Glu-SLC17A7_GLS2	Grik2	0.0359426	0	Glutamate-Glu-SLC17A7_GLS2_GRIK2	Glu-(Slc17a7+Gls2) - Grik2	Glutamate	Non-protein Signaling	PMID: 24155668;PMID: 14612154
Microglia	Olig 2	Glu-SLC17A7_GLS2	Grik2	0.0295287	0	Glutamate-Glu-SLC17A7_GLS2_GRIK2	Glu-(Slc17a7+Gls2) - Grik2	Glutamate	Non-protein Signaling	PMID: 24155668;PMID: 14612154
Endothelial	Olig 2	Glu-SLC17A7_GLS2	Grik2	0.0336876	0	Glutamate-Glu-SLC17A7_GLS2_GRIK2	Glu-(Slc17a7+Gls2) - Grik2	Glutamate	Non-protein Signaling	PMID: 24155668;PMID: 14612154
Cort2/3	Astro/RadGlia	Glu-SLC17A7_GLS2	Grik2	0.0225907	0.01	Glutamate-Glu-SLC17A7_GLS2_GRIK2	Glu-(Slc17a7+Gls2) - Grik2	Glutamate	Non-protein Signaling	PMID: 24155668;PMID: 14612154
Cort2/3/4	Astro/RadGlia	Glu-SLC17A7_GLS2	Grik2	0.0238179	0	Glutamate-Glu-SLC17A7_GLS2_GRIK2	Glu-(Slc17a7+Gls2) - Grik2	Glutamate	Non-protein Signaling	PMID: 24155668;PMID: 14612154
Cort4/5	Astro/RadGlia	Glu-SLC17A7_GLS2	Grik2	0.0256794	0	Glutamate-Glu-SLC17A7_GLS2_GRIK2	Glu-(Slc17a7+Gls2) - Grik2	Glutamate	Non-protein Signaling	PMID: 24155668;PMID: 14612154
Cort5/6	Astro/RadGlia	Glu-SLC17A7_GLS2	Grik2	0.0305096	0	Glutamate-Glu-SLC17A7_GLS2_GRIK2	Glu-(Slc17a7+Gls2) - Grik2	Glutamate	Non-protein Signaling	PMID: 24155668;PMID: 14612154
Microglia	Astro/RadGlia	Glu-SLC17A7_GLS2	Grik2	0.0250399	0	Glutamate-Glu-SLC17A7_GLS2_GRIK2	Glu-(Slc17a7+Gls2) - Grik2	Glutamate	Non-protein Signaling	PMID: 24155668;PMID: 14612154
Endothelial	Astro/RadGlia	Glu-SLC17A7_GLS2	Grik2	0.0285853	0	Glutamate-Glu-SLC17A7_GLS2_GRIK2	Glu-(Slc17a7+Gls2) - Grik2	Glutamate	Non-protein Signaling	PMID: 24155668;PMID: 14612154
Cort2/3	Microglia	Glu-SLC17A7_GLS2	Grik2	0.0218326	0.03	Glutamate-Glu-SLC17A7_GLS2_GRIK2	Glu-(Slc17a7+Gls2) - Grik2	Glutamate	Non-protein Signaling	PMID: 24155668;PMID: 14612154
Cort2/3/4	Microglia	Glu-SLC17A7_GLS2	Grik2	0.0230196	0	Glutamate-Glu-SLC17A7_GLS2_GRIK2	Glu-(Slc17a7+Gls2) - Grik2	Glutamate	Non-protein Signaling	PMID: 24155668;PMID: 14612154
Cort4/5	Microglia	Glu-SLC17A7_GLS2	Grik2	0.0248203	0	Glutamate-Glu-SLC17A7_GLS2_GRIK2	Glu-(Slc17a7+Gls2) - Grik2	Glutamate	Non-protein Signaling	PMID: 24155668;PMID: 14612154
Cort5/6	Microglia	Glu-SLC17A7_GLS2	Grik2	0.0294938	0	Glutamate-Glu-SLC17A7_GLS2_GRIK2	Glu-(Slc17a7+Gls2) - Grik2	Glutamate	Non-protein Signaling	PMID: 24155668;PMID: 14612154
Microglia	Microglia	Glu-SLC17A7_GLS2	Grik2	0.0242017	0	Glutamate-Glu-SLC17A7_GLS2_GRIK2	Glu-(Slc17a7+Gls2) - Grik2	Glutamate	Non-protein Signaling	PMID: 24155668;PMID: 14612154
Endothelial	Microglia	Glu-SLC17A7_GLS2	Grik2	0.0276318	0.01	Glutamate-Glu-SLC17A7_GLS2_GRIK2	Glu-(Slc17a7+Gls2) - Grik2	Glutamate	Non-protein Signaling	PMID: 24155668;PMID: 14612154
Cort4/5	Endothelial	Glu-SLC17A7_GLS2	Grik2	0.0195147	0	Glutamate-Glu-SLC17A7_GLS2_GRIK2	Glu-(Slc17a7+Gls2) - Grik2	Glutamate	Non-protein Signaling	PMID: 24155668;PMID: 14612154
Cort5/6	Endothelial	Glu-SLC17A7_GLS2	Grik2	0.023213	0.01	Glutamate-Glu-SLC17A7_GLS2_GRIK2	Glu-(Slc17a7+Gls2) - Grik2	Glutamate	Non-protein Signaling	PMID: 24155668;PMID: 14612154
I.Pvalb+	I.Vip+	Glu-SLC1A1_GLS2	Grik2	0.0405081	0	Glutamate-Glu-SLC1A1_GLS2_GRIK2	Glu-(Slc1a1+Gls2) - Grik2	Glutamate	Non-protein Signaling	PMID: 24155668;PMID: 14612154
Cort2/3	I.Vip+	Glu-SLC1A1_GLS2	Grik2	0.048205	0	Glutamate-Glu-SLC1A1_GLS2_GRIK2	Glu-(Slc1a1+Gls2) - Grik2	Glutamate	Non-protein Signaling	PMID: 24155668;PMID: 14612154
Cort2/3/4	I.Vip+	Glu-SLC1A1_GLS2	Grik2	0.0352844	0	Glutamate-Glu-SLC1A1_GLS2_GRIK2	Glu-(Slc1a1+Gls2) - Grik2	Glutamate	Non-protein Signaling	PMID: 24155668;PMID: 14612154
Cort4/5	I.Vip+	Glu-SLC1A1_GLS2	Grik2	0.0368601	0	Glutamate-Glu-SLC1A1_GLS2_GRIK2	Glu-(Slc1a1+Gls2) - Grik2	Glutamate	Non-protein Signaling	PMID: 24155668;PMID: 14612154
Cort5/6	I.Vip+	Glu-SLC1A1_GLS2	Grik2	0.0455349	0	Glutamate-Glu-SLC1A1_GLS2_GRIK2	Glu-(Slc1a1+Gls2) - Grik2	Glutamate	Non-protein Signaling	PMID: 24155668;PMID: 14612154
Microglia	I.Vip+	Glu-SLC1A1_GLS2	Grik2	0.0424185	0	Glutamate-Glu-SLC1A1_GLS2_GRIK2	Glu-(Slc1a1+Gls2) - Grik2	Glutamate	Non-protein Signaling	PMID: 24155668;PMID: 14612154
Endothelial	I.Vip+	Glu-SLC1A1_GLS2	Grik2	0.0355205	0.01	Glutamate-Glu-SLC1A1_GLS2_GRIK2	Glu-(Slc1a1+Gls2) - Grik2	Glutamate	Non-protein Signaling	PMID: 24155668;PMID: 14612154
I.Pvalb+	I.Sst+	Glu-SLC1A1_GLS2	Grik2	0.0398638	0	Glutamate-Glu-SLC1A1_GLS2_GRIK2	Glu-(Slc1a1+Gls2) - Grik2	Glutamate	Non-protein Signaling	PMID: 24155668;PMID: 14612154
Cort2/3	I.Sst+	Glu-SLC1A1_GLS2	Grik2	0.0474444	0	Glutamate-Glu-SLC1A1_GLS2_GRIK2	Glu-(Slc1a1+Gls2) - Grik2	Glutamate	Non-protein Signaling	PMID: 24155668;PMID: 14612154
Cort2/3/4	I.Sst+	Glu-SLC1A1_GLS2	Grik2	0.0347203	0	Glutamate-Glu-SLC1A1_GLS2_GRIK2	Glu-(Slc1a1+Gls2) - Grik2	Glutamate	Non-protein Signaling	PMID: 24155668;PMID: 14612154
Cort4/5	I.Sst+	Glu-SLC1A1_GLS2	Grik2	0.0362717	0	Glutamate-Glu-SLC1A1_GLS2_GRIK2	Glu-(Slc1a1+Gls2) - Grik2	Glutamate	Non-protein Signaling	PMID: 24155668;PMID: 14612154
Cort5/6	I.Sst+	Glu-SLC1A1_GLS2	Grik2	0.0448145	0	Glutamate-Glu-SLC1A1_GLS2_GRIK2	Glu-(Slc1a1+Gls2) - Grik2	Glutamate	Non-protein Signaling	PMID: 24155668;PMID: 14612154
Microglia	I.Sst+	Glu-SLC1A1_GLS2	Grik2	0.0417452	0	Glutamate-Glu-SLC1A1_GLS2_GRIK2	Glu-(Slc1a1+Gls2) - Grik2	Glutamate	Non-protein Signaling	PMID: 24155668;PMID: 14612154
Endothelial	I.Sst+	Glu-SLC1A1_GLS2	Grik2	0.0349527	0	Glutamate-Glu-SLC1A1_GLS2_GRIK2	Glu-(Slc1a1+Gls2) - Grik2	Glutamate	Non-protein Signaling	PMID: 24155668;PMID: 14612154
I.Pvalb+	I.Pvalb+	Glu-SLC1A1_GLS2	Grik2	0.0349921	0	Glutamate-Glu-SLC1A1_GLS2_GRIK2	Glu-(Slc1a1+Gls2) - Grik2	Glutamate	Non-protein Signaling	PMID: 24155668;PMID: 14612154
Cort2/3	I.Pvalb+	Glu-SLC1A1_GLS2	Grik2	0.0416865	0	Glutamate-Glu-SLC1A1_GLS2_GRIK2	Glu-(Slc1a1+Gls2) - Grik2	Glutamate	Non-protein Signaling	PMID: 24155668;PMID: 14612154
Cort2/3/4	I.Pvalb+	Glu-SLC1A1_GLS2	Grik2	0.0304572	0	Glutamate-Glu-SLC1A1_GLS2_GRIK2	Glu-(Slc1a1+Gls2) - Grik2	Glutamate	Non-protein Signaling	PMID: 24155668;PMID: 14612154
Cort4/5	I.Pvalb+	Glu-SLC1A1_GLS2	Grik2	0.0318244	0	Glutamate-Glu-SLC1A1_GLS2_GRIK2	Glu-(Slc1a1+Gls2) - Grik2	Glutamate	Non-protein Signaling	PMID: 24155668;PMID: 14612154
Cort5/6	I.Pvalb+	Glu-SLC1A1_GLS2	Grik2	0.0393625	0	Glutamate-Glu-SLC1A1_GLS2_GRIK2	Glu-(Slc1a1+Gls2) - Grik2	Glutamate	Non-protein Signaling	PMID: 24155668;PMID: 14612154
Microglia	I.Pvalb+	Glu-SLC1A1_GLS2	Grik2	0.0366523	0	Glutamate-Glu-SLC1A1_GLS2_GRIK2	Glu-(Slc1a1+Gls2) - Grik2	Glutamate	Non-protein Signaling	PMID: 24155668;PMID: 14612154
Endothelial	I.Pvalb+	Glu-SLC1A1_GLS2	Grik2	0.030662	0.04	Glutamate-Glu-SLC1A1_GLS2_GRIK2	Glu-(Slc1a1+Gls2) - Grik2	Glutamate	Non-protein Signaling	PMID: 24155668;PMID: 14612154
I.Pvalb+	I.Dach1+	Glu-SLC1A1_GLS2	Grik2	0.0392092	0	Glutamate-Glu-SLC1A1_GLS2_GRIK2	Glu-(Slc1a1+Gls2) - Grik2	Glutamate	Non-protein Signaling	PMID: 24155668;PMID: 14612154
Cort2/3	I.Dach1+	Glu-SLC1A1_GLS2	Grik2	0.0466714	0	Glutamate-Glu-SLC1A1_GLS2_GRIK2	Glu-(Slc1a1+Gls2) - Grik2	Glutamate	Non-protein Signaling	PMID: 24155668;PMID: 14612154
Cort2/3/4	I.Dach1+	Glu-SLC1A1_GLS2	Grik2	0.0341471	0	Glutamate-Glu-SLC1A1_GLS2_GRIK2	Glu-(Slc1a1+Gls2) - Grik2	Glutamate	Non-protein Signaling	PMID: 24155668;PMID: 14612154
Cort4/5	I.Dach1+	Glu-SLC1A1_GLS2	Grik2	0.0356739	0	Glutamate-Glu-SLC1A1_GLS2_GRIK2	Glu-(Slc1a1+Gls2) - Grik2	Glutamate	Non-protein Signaling	PMID: 24155668;PMID: 14612154
Cort5/6	I.Dach1+	Glu-SLC1A1_GLS2	Grik2	0.0440823	0	Glutamate-Glu-SLC1A1_GLS2_GRIK2	Glu-(Slc1a1+Gls2) - Grik2	Glutamate	Non-protein Signaling	PMID: 24155668;PMID: 14612154
Microglia	I.Dach1+	Glu-SLC1A1_GLS2	Grik2	0.041061	0	Glutamate-Glu-SLC1A1_GLS2_GRIK2	Glu-(Slc1a1+Gls2) - Grik2	Glutamate	Non-protein Signaling	PMID: 24155668;PMID: 14612154
Endothelial	I.Dach1+	Glu-SLC1A1_GLS2	Grik2	0.0343758	0.01	Glutamate-Glu-SLC1A1_GLS2_GRIK2	Glu-(Slc1a1+Gls2) - Grik2	Glutamate	Non-protein Signaling	PMID: 24155668;PMID: 14612154
I.Pvalb+	I.Gly/Gaba 1	Glu-SLC1A1_GLS2	Grik2	0.0312649	0	Glutamate-Glu-SLC1A1_GLS2_GRIK2	Glu-(Slc1a1+Gls2) - Grik2	Glutamate	Non-protein Signaling	PMID: 24155668;PMID: 14612154
Cort2/3	I.Gly/Gaba 1	Glu-SLC1A1_GLS2	Grik2	0.0372738	0	Glutamate-Glu-SLC1A1_GLS2_GRIK2	Glu-(Slc1a1+Gls2) - Grik2	Glutamate	Non-protein Signaling	PMID: 24155668;PMID: 14612154
Cort2/3/4	I.Gly/Gaba 1	Glu-SLC1A1_GLS2	Grik2	0.0271994	0	Glutamate-Glu-SLC1A1_GLS2_GRIK2	Glu-(Slc1a1+Gls2) - Grik2	Glutamate	Non-protein Signaling	PMID: 24155668;PMID: 14612154
Cort4/5	I.Gly/Gaba 1	Glu-SLC1A1_GLS2	Grik2	0.0284247	0	Glutamate-Glu-SLC1A1_GLS2_GRIK2	Glu-(Slc1a1+Gls2) - Grik2	Glutamate	Non-protein Signaling	PMID: 24155668;PMID: 14612154
Cort5/6	I.Gly/Gaba 1	Glu-SLC1A1_GLS2	Grik2	0.0351868	0	Glutamate-Glu-SLC1A1_GLS2_GRIK2	Glu-(Slc1a1+Gls2) - Grik2	Glutamate	Non-protein Signaling	PMID: 24155668;PMID: 14612154
Microglia	I.Gly/Gaba 1	Glu-SLC1A1_GLS2	Grik2	0.0327543	0	Glutamate-Glu-SLC1A1_GLS2_GRIK2	Glu-(Slc1a1+Gls2) - Grik2	Glutamate	Non-protein Signaling	PMID: 24155668;PMID: 14612154
I.Pvalb+	I.Gly/Gaba 2	Glu-SLC1A1_GLS2	Grik2	0.0423024	0	Glutamate-Glu-SLC1A1_GLS2_GRIK2	Glu-(Slc1a1+Gls2) - Grik2	Glutamate	Non-protein Signaling	PMID: 24155668;PMID: 14612154
Cort2/3	I.Gly/Gaba 2	Glu-SLC1A1_GLS2	Grik2	0.0503225	0	Glutamate-Glu-SLC1A1_GLS2_GRIK2	Glu-(Slc1a1+Gls2) - Grik2	Glutamate	Non-protein Signaling	PMID: 24155668;PMID: 14612154
Cort2/3/4	I.Gly/Gaba 2	Glu-SLC1A1_GLS2	Grik2	0.0368563	0	Glutamate-Glu-SLC1A1_GLS2_GRIK2	Glu-(Slc1a1+Gls2) - Grik2	Glutamate	Non-protein Signaling	PMID: 24155668;PMID: 14612154
Cort4/5	I.Gly/Gaba 2	Glu-SLC1A1_GLS2	Grik2	0.0384994	0	Glutamate-Glu-SLC1A1_GLS2_GRIK2	Glu-(Slc1a1+Gls2) - Grik2	Glutamate	Non-protein Signaling	PMID: 24155668;PMID: 14612154
Cort5/6	I.Gly/Gaba 2	Glu-SLC1A1_GLS2	Grik2	0.0475409	0	Glutamate-Glu-SLC1A1_GLS2_GRIK2	Glu-(Slc1a1+Gls2) - Grik2	Glutamate	Non-protein Signaling	PMID: 24155668;PMID: 14612154
Microglia	I.Gly/Gaba 2	Glu-SLC1A1_GLS2	Grik2	0.0442936	0	Glutamate-Glu-SLC1A1_GLS2_GRIK2	Glu-(Slc1a1+Gls2) - Grik2	Glutamate	Non-protein Signaling	PMID: 24155668;PMID: 14612154
Endothelial	I.Gly/Gaba 2	Glu-SLC1A1_GLS2	Grik2	0.0371025	0	Glutamate-Glu-SLC1A1_GLS2_GRIK2	Glu-(Slc1a1+Gls2) - Grik2	Glutamate	Non-protein Signaling	PMID: 24155668;PMID: 14612154
I.Pvalb+	Cort2/3	Glu-SLC1A1_GLS2	Grik2	0.0362185	0	Glutamate-Glu-SLC1A1_GLS2_GRIK2	Glu-(Slc1a1+Gls2) - Grik2	Glutamate	Non-protein Signaling	PMID: 24155668;PMID: 14612154
Cort2/3	Cort2/3	Glu-SLC1A1_GLS2	Grik2	0.043137	0	Glutamate-Glu-SLC1A1_GLS2_GRIK2	Glu-(Slc1a1+Gls2) - Grik2	Glutamate	Non-protein Signaling	PMID: 24155668;PMID: 14612154
Cort2/3/4	Cort2/3	Glu-SLC1A1_GLS2	Grik2	0.0315298	0	Glutamate-Glu-SLC1A1_GLS2_GRIK2	Glu-(Slc1a1+Gls2) - Grik2	Glutamate	Non-protein Signaling	PMID: 24155668;PMID: 14612154
Cort4/5	Cort2/3	Glu-SLC1A1_GLS2	Grik2	0.0329436	0	Glutamate-Glu-SLC1A1_GLS2_GRIK2	Glu-(Slc1a1+Gls2) - Grik2	Glutamate	Non-protein Signaling	PMID: 24155668;PMID: 14612154
Cort5/6	Cort2/3	Glu-SLC1A1_GLS2	Grik2	0.0407356	0	Glutamate-Glu-SLC1A1_GLS2_GRIK2	Glu-(Slc1a1+Gls2) - Grik2	Glutamate	Non-protein Signaling	PMID: 24155668;PMID: 14612154
Microglia	Cort2/3	Glu-SLC1A1_GLS2	Grik2	0.0379346	0	Glutamate-Glu-SLC1A1_GLS2_GRIK2	Glu-(Slc1a1+Gls2) - Grik2	Glutamate	Non-protein Signaling	PMID: 24155668;PMID: 14612154
Endothelial	Cort2/3	Glu-SLC1A1_GLS2	Grik2	0.0317416	0.03	Glutamate-Glu-SLC1A1_GLS2_GRIK2	Glu-(Slc1a1+Gls2) - Grik2	Glutamate	Non-protein Signaling	PMID: 24155668;PMID: 14612154
Cort2/3	Cort2/3/4	Glu-SLC1A1_GLS2	Grik2	0.0288314	0.01	Glutamate-Glu-SLC1A1_GLS2_GRIK2	Glu-(Slc1a1+Gls2) - Grik2	Glutamate	Non-protein Signaling	PMID: 24155668;PMID: 14612154
Cort5/6	Cort2/3/4	Glu-SLC1A1_GLS2	Grik2	0.0272037	0.01	Glutamate-Glu-SLC1A1_GLS2_GRIK2	Glu-(Slc1a1+Gls2) - Grik2	Glutamate	Non-protein Signaling	PMID: 24155668;PMID: 14612154
Cort2/3	Cort4/5	Glu-SLC1A1_GLS2	Grik2	0.0294059	0	Glutamate-Glu-SLC1A1_GLS2_GRIK2	Glu-(Slc1a1+Gls2) - Grik2	Glutamate	Non-protein Signaling	PMID: 24155668;PMID: 14612154
Cort5/6	Cort4/5	Glu-SLC1A1_GLS2	Grik2	0.0277467	0	Glutamate-Glu-SLC1A1_GLS2_GRIK2	Glu-(Slc1a1+Gls2) - Grik2	Glutamate	Non-protein Signaling	PMID: 24155668;PMID: 14612154
Cort2/3	Cort5	Glu-SLC1A1_GLS2	Grik2	0.031073	0	Glutamate-Glu-SLC1A1_GLS2_GRIK2	Glu-(Slc1a1+Gls2) - Grik2	Glutamate	Non-protein Signaling	PMID: 24155668;PMID: 14612154
Cort5/6	Cort5	Glu-SLC1A1_GLS2	Grik2	0.0293226	0	Glutamate-Glu-SLC1A1_GLS2_GRIK2	Glu-(Slc1a1+Gls2) - Grik2	Glutamate	Non-protein Signaling	PMID: 24155668;PMID: 14612154
Cort2/3	Cort5/6	Glu-SLC1A1_GLS2	Grik2	0.0314619	0	Glutamate-Glu-SLC1A1_GLS2_GRIK2	Glu-(Slc1a1+Gls2) - Grik2	Glutamate	Non-protein Signaling	PMID: 24155668;PMID: 14612154
Cort5/6	Cort5/6	Glu-SLC1A1_GLS2	Grik2	0.0296903	0	Glutamate-Glu-SLC1A1_GLS2_GRIK2	Glu-(Slc1a1+Gls2) - Grik2	Glutamate	Non-protein Signaling	PMID: 24155668;PMID: 14612154
I.Pvalb+	Olig 1	Glu-SLC1A1_GLS2	Grik2	0.0310722	0	Glutamate-Glu-SLC1A1_GLS2_GRIK2	Glu-(Slc1a1+Gls2) - Grik2	Glutamate	Non-protein Signaling	PMID: 24155668;PMID: 14612154
Cort2/3	Olig 1	Glu-SLC1A1_GLS2	Grik2	0.0370455	0	Glutamate-Glu-SLC1A1_GLS2_GRIK2	Glu-(Slc1a1+Gls2) - Grik2	Glutamate	Non-protein Signaling	PMID: 24155668;PMID: 14612154
Cort2/3/4	Olig 1	Glu-SLC1A1_GLS2	Grik2	0.0270311	0.01	Glutamate-Glu-SLC1A1_GLS2_GRIK2	Glu-(Slc1a1+Gls2) - Grik2	Glutamate	Non-protein Signaling	PMID: 24155668;PMID: 14612154
Cort4/5	Olig 1	Glu-SLC1A1_GLS2	Grik2	0.028249	0	Glutamate-Glu-SLC1A1_GLS2_GRIK2	Glu-(Slc1a1+Gls2) - Grik2	Glutamate	Non-protein Signaling	PMID: 24155668;PMID: 14612154
Cort5/6	Olig 1	Glu-SLC1A1_GLS2	Grik2	0.0349708	0	Glutamate-Glu-SLC1A1_GLS2_GRIK2	Glu-(Slc1a1+Gls2) - Grik2	Glutamate	Non-protein Signaling	PMID: 24155668;PMID: 14612154
Microglia	Olig 1	Glu-SLC1A1_GLS2	Grik2	0.0325527	0	Glutamate-Glu-SLC1A1_GLS2_GRIK2	Glu-(Slc1a1+Gls2) - Grik2	Glutamate	Non-protein Signaling	PMID: 24155668;PMID: 14612154
I.Pvalb+	Olig 2	Glu-SLC1A1_GLS2	Grik2	0.0325529	0	Glutamate-Glu-SLC1A1_GLS2_GRIK2	Glu-(Slc1a1+Gls2) - Grik2	Glutamate	Non-protein Signaling	PMID: 24155668;PMID: 14612154
Cort2/3	Olig 2	Glu-SLC1A1_GLS2	Grik2	0.0387994	0	Glutamate-Glu-SLC1A1_GLS2_GRIK2	Glu-(Slc1a1+Gls2) - Grik2	Glutamate	Non-protein Signaling	PMID: 24155668;PMID: 14612154
Cort2/3/4	Olig 2	Glu-SLC1A1_GLS2	Grik2	0.0283248	0	Glutamate-Glu-SLC1A1_GLS2_GRIK2	Glu-(Slc1a1+Gls2) - Grik2	Glutamate	Non-protein Signaling	PMID: 24155668;PMID: 14612154
Cort4/5	Olig 2	Glu-SLC1A1_GLS2	Grik2	0.0295993	0	Glutamate-Glu-SLC1A1_GLS2_GRIK2	Glu-(Slc1a1+Gls2) - Grik2	Glutamate	Non-protein Signaling	PMID: 24155668;PMID: 14612154
Cort5/6	Olig 2	Glu-SLC1A1_GLS2	Grik2	0.0366303	0	Glutamate-Glu-SLC1A1_GLS2_GRIK2	Glu-(Slc1a1+Gls2) - Grik2	Glutamate	Non-protein Signaling	PMID: 24155668;PMID: 14612154
Microglia	Olig 2	Glu-SLC1A1_GLS2	Grik2	0.0341015	0	Glutamate-Glu-SLC1A1_GLS2_GRIK2	Glu-(Slc1a1+Gls2) - Grik2	Glutamate	Non-protein Signaling	PMID: 24155668;PMID: 14612154
I.Pvalb+	Astro/RadGlia	Glu-SLC1A1_GLS2	Grik2	0.0276175	0	Glutamate-Glu-SLC1A1_GLS2_GRIK2	Glu-(Slc1a1+Gls2) - Grik2	Glutamate	Non-protein Signaling	PMID: 24155668;PMID: 14612154
Cort2/3	Astro/RadGlia	Glu-SLC1A1_GLS2	Grik2	0.0329493	0	Glutamate-Glu-SLC1A1_GLS2_GRIK2	Glu-(Slc1a1+Gls2) - Grik2	Glutamate	Non-protein Signaling	PMID: 24155668;PMID: 14612154
Cort4/5	Astro/RadGlia	Glu-SLC1A1_GLS2	Grik2	0.0251001	0.02	Glutamate-Glu-SLC1A1_GLS2_GRIK2	Glu-(Slc1a1+Gls2) - Grik2	Glutamate	Non-protein Signaling	PMID: 24155668;PMID: 14612154
Cort5/6	Astro/RadGlia	Glu-SLC1A1_GLS2	Grik2	0.0310966	0	Glutamate-Glu-SLC1A1_GLS2_GRIK2	Glu-(Slc1a1+Gls2) - Grik2	Glutamate	Non-protein Signaling	PMID: 24155668;PMID: 14612154
Microglia	Astro/RadGlia	Glu-SLC1A1_GLS2	Grik2	0.0289384	0.01	Glutamate-Glu-SLC1A1_GLS2_GRIK2	Glu-(Slc1a1+Gls2) - Grik2	Glutamate	Non-protein Signaling	PMID: 24155668;PMID: 14612154
Cort2/3	Microglia	Glu-SLC1A1_GLS2	Grik2	0.0318549	0	Glutamate-Glu-SLC1A1_GLS2_GRIK2	Glu-(Slc1a1+Gls2) - Grik2	Glutamate	Non-protein Signaling	PMID: 24155668;PMID: 14612154
Cort5/6	Microglia	Glu-SLC1A1_GLS2	Grik2	0.0300619	0	Glutamate-Glu-SLC1A1_GLS2_GRIK2	Glu-(Slc1a1+Gls2) - Grik2	Glutamate	Non-protein Signaling	PMID: 24155668;PMID: 14612154
Cort2/3	I.Vip+	Glu-SLC1A2_GLS2	Grik2	0.048354	0	Glutamate-Glu-SLC1A2_GLS2_GRIK2	Glu-(Slc1a2+Gls2) - Grik2	Glutamate	Non-protein Signaling	PMID: 24155668;PMID: 14612154
Cort2/3/4	I.Vip+	Glu-SLC1A2_GLS2	Grik2	0.0528029	0	Glutamate-Glu-SLC1A2_GLS2_GRIK2	Glu-(Slc1a2+Gls2) - Grik2	Glutamate	Non-protein Signaling	PMID: 24155668;PMID: 14612154
Cort4/5	I.Vip+	Glu-SLC1A2_GLS2	Grik2	0.0669428	0	Glutamate-Glu-SLC1A2_GLS2_GRIK2	Glu-(Slc1a2+Gls2) - Grik2	Glutamate	Non-protein Signaling	PMID: 24155668;PMID: 14612154
Cort5/6	I.Vip+	Glu-SLC1A2_GLS2	Grik2	0.0795176	0	Glutamate-Glu-SLC1A2_GLS2_GRIK2	Glu-(Slc1a2+Gls2) - Grik2	Glutamate	Non-protein Signaling	PMID: 24155668;PMID: 14612154
Microglia	I.Vip+	Glu-SLC1A2_GLS2	Grik2	0.0667965	0	Glutamate-Glu-SLC1A2_GLS2_GRIK2	Glu-(Slc1a2+Gls2) - Grik2	Glutamate	Non-protein Signaling	PMID: 24155668;PMID: 14612154
Endothelial	I.Vip+	Glu-SLC1A2_GLS2	Grik2	0.0853442	0	Glutamate-Glu-SLC1A2_GLS2_GRIK2	Glu-(Slc1a2+Gls2) - Grik2	Glutamate	Non-protein Signaling	PMID: 24155668;PMID: 14612154
Cort2/3	I.Sst+	Glu-SLC1A2_GLS2	Grik2	0.0475912	0	Glutamate-Glu-SLC1A2_GLS2_GRIK2	Glu-(Slc1a2+Gls2) - Grik2	Glutamate	Non-protein Signaling	PMID: 24155668;PMID: 14612154
Cort2/3/4	I.Sst+	Glu-SLC1A2_GLS2	Grik2	0.0519737	0	Glutamate-Glu-SLC1A2_GLS2_GRIK2	Glu-(Slc1a2+Gls2) - Grik2	Glutamate	Non-protein Signaling	PMID: 24155668;PMID: 14612154
Cort4/5	I.Sst+	Glu-SLC1A2_GLS2	Grik2	0.0659071	0	Glutamate-Glu-SLC1A2_GLS2_GRIK2	Glu-(Slc1a2+Gls2) - Grik2	Glutamate	Non-protein Signaling	PMID: 24155668;PMID: 14612154
Cort5/6	I.Sst+	Glu-SLC1A2_GLS2	Grik2	0.0783036	0	Glutamate-Glu-SLC1A2_GLS2_GRIK2	Glu-(Slc1a2+Gls2) - Grik2	Glutamate	Non-protein Signaling	PMID: 24155668;PMID: 14612154
Microglia	I.Sst+	Glu-SLC1A2_GLS2	Grik2	0.0657629	0	Glutamate-Glu-SLC1A2_GLS2_GRIK2	Glu-(Slc1a2+Gls2) - Grik2	Glutamate	Non-protein Signaling	PMID: 24155668;PMID: 14612154
Endothelial	I.Sst+	Glu-SLC1A2_GLS2	Grik2	0.0840494	0	Glutamate-Glu-SLC1A2_GLS2_GRIK2	Glu-(Slc1a2+Gls2) - Grik2	Glutamate	Non-protein Signaling	PMID: 24155668;PMID: 14612154
Cort2/3	I.Pvalb+	Glu-SLC1A2_GLS2	Grik2	0.0418162	0	Glutamate-Glu-SLC1A2_GLS2_GRIK2	Glu-(Slc1a2+Gls2) - Grik2	Glutamate	Non-protein Signaling	PMID: 24155668;PMID: 14612154
Cort2/3/4	I.Pvalb+	Glu-SLC1A2_GLS2	Grik2	0.0456925	0	Glutamate-Glu-SLC1A2_GLS2_GRIK2	Glu-(Slc1a2+Gls2) - Grik2	Glutamate	Non-protein Signaling	PMID: 24155668;PMID: 14612154
Cort4/5	I.Pvalb+	Glu-SLC1A2_GLS2	Grik2	0.058045	0	Glutamate-Glu-SLC1A2_GLS2_GRIK2	Glu-(Slc1a2+Gls2) - Grik2	Glutamate	Non-protein Signaling	PMID: 24155668;PMID: 14612154
Cort5/6	I.Pvalb+	Glu-SLC1A2_GLS2	Grik2	0.0690721	0	Glutamate-Glu-SLC1A2_GLS2_GRIK2	Glu-(Slc1a2+Gls2) - Grik2	Glutamate	Non-protein Signaling	PMID: 24155668;PMID: 14612154
Microglia	I.Pvalb+	Glu-SLC1A2_GLS2	Grik2	0.0579169	0	Glutamate-Glu-SLC1A2_GLS2_GRIK2	Glu-(Slc1a2+Gls2) - Grik2	Glutamate	Non-protein Signaling	PMID: 24155668;PMID: 14612154
Endothelial	I.Pvalb+	Glu-SLC1A2_GLS2	Grik2	0.074195	0	Glutamate-Glu-SLC1A2_GLS2_GRIK2	Glu-(Slc1a2+Gls2) - Grik2	Glutamate	Non-protein Signaling	PMID: 24155668;PMID: 14612154
Cort2/3	I.Dach1+	Glu-SLC1A2_GLS2	Grik2	0.0468159	0	Glutamate-Glu-SLC1A2_GLS2_GRIK2	Glu-(Slc1a2+Gls2) - Grik2	Glutamate	Non-protein Signaling	PMID: 24155668;PMID: 14612154
Cort2/3/4	I.Dach1+	Glu-SLC1A2_GLS2	Grik2	0.0511308	0	Glutamate-Glu-SLC1A2_GLS2_GRIK2	Glu-(Slc1a2+Gls2) - Grik2	Glutamate	Non-protein Signaling	PMID: 24155668;PMID: 14612154
Cort4/5	I.Dach1+	Glu-SLC1A2_GLS2	Grik2	0.0648536	0	Glutamate-Glu-SLC1A2_GLS2_GRIK2	Glu-(Slc1a2+Gls2) - Grik2	Glutamate	Non-protein Signaling	PMID: 24155668;PMID: 14612154
Cort5/6	I.Dach1+	Glu-SLC1A2_GLS2	Grik2	0.0770684	0	Glutamate-Glu-SLC1A2_GLS2_GRIK2	Glu-(Slc1a2+Gls2) - Grik2	Glutamate	Non-protein Signaling	PMID: 24155668;PMID: 14612154
Microglia	I.Dach1+	Glu-SLC1A2_GLS2	Grik2	0.0647116	0	Glutamate-Glu-SLC1A2_GLS2_GRIK2	Glu-(Slc1a2+Gls2) - Grik2	Glutamate	Non-protein Signaling	PMID: 24155668;PMID: 14612154
Endothelial	I.Dach1+	Glu-SLC1A2_GLS2	Grik2	0.0827317	0	Glutamate-Glu-SLC1A2_GLS2_GRIK2	Glu-(Slc1a2+Gls2) - Grik2	Glutamate	Non-protein Signaling	PMID: 24155668;PMID: 14612154
Cort2/3/4	I.Gly/Gaba 1	Glu-SLC1A2_GLS2	Grik2	0.0408738	0	Glutamate-Glu-SLC1A2_GLS2_GRIK2	Glu-(Slc1a2+Gls2) - Grik2	Glutamate	Non-protein Signaling	PMID: 24155668;PMID: 14612154
Cort4/5	I.Gly/Gaba 1	Glu-SLC1A2_GLS2	Grik2	0.0519946	0	Glutamate-Glu-SLC1A2_GLS2_GRIK2	Glu-(Slc1a2+Gls2) - Grik2	Glutamate	Non-protein Signaling	PMID: 24155668;PMID: 14612154
Cort5/6	I.Gly/Gaba 1	Glu-SLC1A2_GLS2	Grik2	0.0619479	0	Glutamate-Glu-SLC1A2_GLS2_GRIK2	Glu-(Slc1a2+Gls2) - Grik2	Glutamate	Non-protein Signaling	PMID: 24155668;PMID: 14612154
Microglia	I.Gly/Gaba 1	Glu-SLC1A2_GLS2	Grik2	0.0518792	0	Glutamate-Glu-SLC1A2_GLS2_GRIK2	Glu-(Slc1a2+Gls2) - Grik2	Glutamate	Non-protein Signaling	PMID: 24155668;PMID: 14612154
Endothelial	I.Gly/Gaba 1	Glu-SLC1A2_GLS2	Grik2	0.0665802	0	Glutamate-Glu-SLC1A2_GLS2_GRIK2	Glu-(Slc1a2+Gls2) - Grik2	Glutamate	Non-protein Signaling	PMID: 24155668;PMID: 14612154
Cort2/3	I.Gly/Gaba 2	Glu-SLC1A2_GLS2	Grik2	0.0504777	0	Glutamate-Glu-SLC1A2_GLS2_GRIK2	Glu-(Slc1a2+Gls2) - Grik2	Glutamate	Non-protein Signaling	PMID: 24155668;PMID: 14612154
Cort2/3/4	I.Gly/Gaba 2	Glu-SLC1A2_GLS2	Grik2	0.0551106	0	Glutamate-Glu-SLC1A2_GLS2_GRIK2	Glu-(Slc1a2+Gls2) - Grik2	Glutamate	Non-protein Signaling	PMID: 24155668;PMID: 14612154
Cort4/5	I.Gly/Gaba 2	Glu-SLC1A2_GLS2	Grik2	0.069823	0	Glutamate-Glu-SLC1A2_GLS2_GRIK2	Glu-(Slc1a2+Gls2) - Grik2	Glutamate	Non-protein Signaling	PMID: 24155668;PMID: 14612154
Cort5/6	I.Gly/Gaba 2	Glu-SLC1A2_GLS2	Grik2	0.0828907	0	Glutamate-Glu-SLC1A2_GLS2_GRIK2	Glu-(Slc1a2+Gls2) - Grik2	Glutamate	Non-protein Signaling	PMID: 24155668;PMID: 14612154
Microglia	I.Gly/Gaba 2	Glu-SLC1A2_GLS2	Grik2	0.0696708	0	Glutamate-Glu-SLC1A2_GLS2_GRIK2	Glu-(Slc1a2+Gls2) - Grik2	Glutamate	Non-protein Signaling	PMID: 24155668;PMID: 14612154
Endothelial	I.Gly/Gaba 2	Glu-SLC1A2_GLS2	Grik2	0.0889406	0	Glutamate-Glu-SLC1A2_GLS2_GRIK2	Glu-(Slc1a2+Gls2) - Grik2	Glutamate	Non-protein Signaling	PMID: 24155668;PMID: 14612154
Cort2/3	Cort2/3	Glu-SLC1A2_GLS2	Grik2	0.0432711	0	Glutamate-Glu-SLC1A2_GLS2_GRIK2	Glu-(Slc1a2+Gls2) - Grik2	Glutamate	Non-protein Signaling	PMID: 24155668;PMID: 14612154
Cort2/3/4	Cort2/3	Glu-SLC1A2_GLS2	Grik2	0.0472755	0	Glutamate-Glu-SLC1A2_GLS2_GRIK2	Glu-(Slc1a2+Gls2) - Grik2	Glutamate	Non-protein Signaling	PMID: 24155668;PMID: 14612154
Cort4/5	Cort2/3	Glu-SLC1A2_GLS2	Grik2	0.0600291	0	Glutamate-Glu-SLC1A2_GLS2_GRIK2	Glu-(Slc1a2+Gls2) - Grik2	Glutamate	Non-protein Signaling	PMID: 24155668;PMID: 14612154
Cort5/6	Cort2/3	Glu-SLC1A2_GLS2	Grik2	0.0714046	0	Glutamate-Glu-SLC1A2_GLS2_GRIK2	Glu-(Slc1a2+Gls2) - Grik2	Glutamate	Non-protein Signaling	PMID: 24155668;PMID: 14612154
Microglia	Cort2/3	Glu-SLC1A2_GLS2	Grik2	0.0598969	0	Glutamate-Glu-SLC1A2_GLS2_GRIK2	Glu-(Slc1a2+Gls2) - Grik2	Glutamate	Non-protein Signaling	PMID: 24155668;PMID: 14612154
Endothelial	Cort2/3	Glu-SLC1A2_GLS2	Grik2	0.0766862	0	Glutamate-Glu-SLC1A2_GLS2_GRIK2	Glu-(Slc1a2+Gls2) - Grik2	Glutamate	Non-protein Signaling	PMID: 24155668;PMID: 14612154
Cort4/5	Cort2/3/4	Glu-SLC1A2_GLS2	Grik2	0.0403578	0	Glutamate-Glu-SLC1A2_GLS2_GRIK2	Glu-(Slc1a2+Gls2) - Grik2	Glutamate	Non-protein Signaling	PMID: 24155668;PMID: 14612154
Cort5/6	Cort2/3/4	Glu-SLC1A2_GLS2	Grik2	0.0481967	0	Glutamate-Glu-SLC1A2_GLS2_GRIK2	Glu-(Slc1a2+Gls2) - Grik2	Glutamate	Non-protein Signaling	PMID: 24155668;PMID: 14612154
Endothelial	Cort2/3/4	Glu-SLC1A2_GLS2	Grik2	0.0518576	0	Glutamate-Glu-SLC1A2_GLS2_GRIK2	Glu-(Slc1a2+Gls2) - Grik2	Glutamate	Non-protein Signaling	PMID: 24155668;PMID: 14612154
Cort4/5	Cort4/5	Glu-SLC1A2_GLS2	Grik2	0.0411522	0	Glutamate-Glu-SLC1A2_GLS2_GRIK2	Glu-(Slc1a2+Gls2) - Grik2	Glutamate	Non-protein Signaling	PMID: 24155668;PMID: 14612154
Cort5/6	Cort4/5	Glu-SLC1A2_GLS2	Grik2	0.0491375	0	Glutamate-Glu-SLC1A2_GLS2_GRIK2	Glu-(Slc1a2+Gls2) - Grik2	Glutamate	Non-protein Signaling	PMID: 24155668;PMID: 14612154
Endothelial	Cort4/5	Glu-SLC1A2_GLS2	Grik2	0.0528659	0	Glutamate-Glu-SLC1A2_GLS2_GRIK2	Glu-(Slc1a2+Gls2) - Grik2	Glutamate	Non-protein Signaling	PMID: 24155668;PMID: 14612154
Cort4/5	Cort5	Glu-SLC1A2_GLS2	Grik2	0.0434554	0	Glutamate-Glu-SLC1A2_GLS2_GRIK2	Glu-(Slc1a2+Gls2) - Grik2	Glutamate	Non-protein Signaling	PMID: 24155668;PMID: 14612154
Cort5/6	Cort5	Glu-SLC1A2_GLS2	Grik2	0.0518634	0	Glutamate-Glu-SLC1A2_GLS2_GRIK2	Glu-(Slc1a2+Gls2) - Grik2	Glutamate	Non-protein Signaling	PMID: 24155668;PMID: 14612154
Microglia	Cort5	Glu-SLC1A2_GLS2	Grik2	0.043358	0.04	Glutamate-Glu-SLC1A2_GLS2_GRIK2	Glu-(Slc1a2+Gls2) - Grik2	Glutamate	Non-protein Signaling	PMID: 24155668;PMID: 14612154
Endothelial	Cort5	Glu-SLC1A2_GLS2	Grik2	0.0557865	0	Glutamate-Glu-SLC1A2_GLS2_GRIK2	Glu-(Slc1a2+Gls2) - Grik2	Glutamate	Non-protein Signaling	PMID: 24155668;PMID: 14612154
Cort4/5	Cort5/6	Glu-SLC1A2_GLS2	Grik2	0.0439923	0	Glutamate-Glu-SLC1A2_GLS2_GRIK2	Glu-(Slc1a2+Gls2) - Grik2	Glutamate	Non-protein Signaling	PMID: 24155668;PMID: 14612154
Cort5/6	Cort5/6	Glu-SLC1A2_GLS2	Grik2	0.0524986	0	Glutamate-Glu-SLC1A2_GLS2_GRIK2	Glu-(Slc1a2+Gls2) - Grik2	Glutamate	Non-protein Signaling	PMID: 24155668;PMID: 14612154
Microglia	Cort5/6	Glu-SLC1A2_GLS2	Grik2	0.0438938	0.01	Glutamate-Glu-SLC1A2_GLS2_GRIK2	Glu-(Slc1a2+Gls2) - Grik2	Glutamate	Non-protein Signaling	PMID: 24155668;PMID: 14612154
Endothelial	Cort5/6	Glu-SLC1A2_GLS2	Grik2	0.0564668	0	Glutamate-Glu-SLC1A2_GLS2_GRIK2	Glu-(Slc1a2+Gls2) - Grik2	Glutamate	Non-protein Signaling	PMID: 24155668;PMID: 14612154
Cort4/5	Cort6b	Glu-SLC1A2_GLS2	Grik2	0.0384672	0.02	Glutamate-Glu-SLC1A2_GLS2_GRIK2	Glu-(Slc1a2+Gls2) - Grik2	Glutamate	Non-protein Signaling	PMID: 24155668;PMID: 14612154
Cort5/6	Cort6b	Glu-SLC1A2_GLS2	Grik2	0.0459564	0	Glutamate-Glu-SLC1A2_GLS2_GRIK2	Glu-(Slc1a2+Gls2) - Grik2	Glutamate	Non-protein Signaling	PMID: 24155668;PMID: 14612154
Endothelial	Cort6b	Glu-SLC1A2_GLS2	Grik2	0.049456	0	Glutamate-Glu-SLC1A2_GLS2_GRIK2	Glu-(Slc1a2+Gls2) - Grik2	Glutamate	Non-protein Signaling	PMID: 24155668;PMID: 14612154
Cort2/3/4	Olig 1	Glu-SLC1A2_GLS2	Grik2	0.0406243	0.01	Glutamate-Glu-SLC1A2_GLS2_GRIK2	Glu-(Slc1a2+Gls2) - Grik2	Glutamate	Non-protein Signaling	PMID: 24155668;PMID: 14612154
Cort4/5	Olig 1	Glu-SLC1A2_GLS2	Grik2	0.051681	0	Glutamate-Glu-SLC1A2_GLS2_GRIK2	Glu-(Slc1a2+Gls2) - Grik2	Glutamate	Non-protein Signaling	PMID: 24155668;PMID: 14612154
Cort5/6	Olig 1	Glu-SLC1A2_GLS2	Grik2	0.0615781	0	Glutamate-Glu-SLC1A2_GLS2_GRIK2	Glu-(Slc1a2+Gls2) - Grik2	Glutamate	Non-protein Signaling	PMID: 24155668;PMID: 14612154
Microglia	Olig 1	Glu-SLC1A2_GLS2	Grik2	0.0515662	0	Glutamate-Glu-SLC1A2_GLS2_GRIK2	Glu-(Slc1a2+Gls2) - Grik2	Glutamate	Non-protein Signaling	PMID: 24155668;PMID: 14612154
Endothelial	Olig 1	Glu-SLC1A2_GLS2	Grik2	0.0661847	0	Glutamate-Glu-SLC1A2_GLS2_GRIK2	Glu-(Slc1a2+Gls2) - Grik2	Glutamate	Non-protein Signaling	PMID: 24155668;PMID: 14612154
Cort2/3/4	Olig 2	Glu-SLC1A2_GLS2	Grik2	0.0425403	0	Glutamate-Glu-SLC1A2_GLS2_GRIK2	Glu-(Slc1a2+Gls2) - Grik2	Glutamate	Non-protein Signaling	PMID: 24155668;PMID: 14612154
Cort4/5	Olig 2	Glu-SLC1A2_GLS2	Grik2	0.054089	0	Glutamate-Glu-SLC1A2_GLS2_GRIK2	Glu-(Slc1a2+Gls2) - Grik2	Glutamate	Non-protein Signaling	PMID: 24155668;PMID: 14612154
Cort5/6	Olig 2	Glu-SLC1A2_GLS2	Grik2	0.0644159	0	Glutamate-Glu-SLC1A2_GLS2_GRIK2	Glu-(Slc1a2+Gls2) - Grik2	Glutamate	Non-protein Signaling	PMID: 24155668;PMID: 14612154
Microglia	Olig 2	Glu-SLC1A2_GLS2	Grik2	0.0539691	0	Glutamate-Glu-SLC1A2_GLS2_GRIK2	Glu-(Slc1a2+Gls2) - Grik2	Glutamate	Non-protein Signaling	PMID: 24155668;PMID: 14612154
Endothelial	Olig 2	Glu-SLC1A2_GLS2	Grik2	0.0692192	0	Glutamate-Glu-SLC1A2_GLS2_GRIK2	Glu-(Slc1a2+Gls2) - Grik2	Glutamate	Non-protein Signaling	PMID: 24155668;PMID: 14612154
Cort4/5	Astro/RadGlia	Glu-SLC1A2_GLS2	Grik2	0.0460439	0	Glutamate-Glu-SLC1A2_GLS2_GRIK2	Glu-(Slc1a2+Gls2) - Grik2	Glutamate	Non-protein Signaling	PMID: 24155668;PMID: 14612154
Cort5/6	Astro/RadGlia	Glu-SLC1A2_GLS2	Grik2	0.054924	0	Glutamate-Glu-SLC1A2_GLS2_GRIK2	Glu-(Slc1a2+Gls2) - Grik2	Glutamate	Non-protein Signaling	PMID: 24155668;PMID: 14612154
Microglia	Astro/RadGlia	Glu-SLC1A2_GLS2	Grik2	0.045941	0	Glutamate-Glu-SLC1A2_GLS2_GRIK2	Glu-(Slc1a2+Gls2) - Grik2	Glutamate	Non-protein Signaling	PMID: 24155668;PMID: 14612154
Endothelial	Astro/RadGlia	Glu-SLC1A2_GLS2	Grik2	0.0590642	0	Glutamate-Glu-SLC1A2_GLS2_GRIK2	Glu-(Slc1a2+Gls2) - Grik2	Glutamate	Non-protein Signaling	PMID: 24155668;PMID: 14612154
Cort4/5	Microglia	Glu-SLC1A2_GLS2	Grik2	0.0445347	0	Glutamate-Glu-SLC1A2_GLS2_GRIK2	Glu-(Slc1a2+Gls2) - Grik2	Glutamate	Non-protein Signaling	PMID: 24155668;PMID: 14612154
Cort5/6	Microglia	Glu-SLC1A2_GLS2	Grik2	0.05314	0	Glutamate-Glu-SLC1A2_GLS2_GRIK2	Glu-(Slc1a2+Gls2) - Grik2	Glutamate	Non-protein Signaling	PMID: 24155668;PMID: 14612154
Microglia	Microglia	Glu-SLC1A2_GLS2	Grik2	0.044435	0.01	Glutamate-Glu-SLC1A2_GLS2_GRIK2	Glu-(Slc1a2+Gls2) - Grik2	Glutamate	Non-protein Signaling	PMID: 24155668;PMID: 14612154
Endothelial	Microglia	Glu-SLC1A2_GLS2	Grik2	0.0571538	0	Glutamate-Glu-SLC1A2_GLS2_GRIK2	Glu-(Slc1a2+Gls2) - Grik2	Glutamate	Non-protein Signaling	PMID: 24155668;PMID: 14612154
Cort5/6	Endothelial	Glu-SLC1A2_GLS2	Grik2	0.0420418	0.02	Glutamate-Glu-SLC1A2_GLS2_GRIK2	Glu-(Slc1a2+Gls2) - Grik2	Glutamate	Non-protein Signaling	PMID: 24155668;PMID: 14612154
Endothelial	Endothelial	Glu-SLC1A2_GLS2	Grik2	0.0452574	0.04	Glutamate-Glu-SLC1A2_GLS2_GRIK2	Glu-(Slc1a2+Gls2) - Grik2	Glutamate	Non-protein Signaling	PMID: 24155668;PMID: 14612154
Astro/RadGlia	I.Vip+	Glu-SLC1A3_GLS2	Grik2	0.0188186	0	Glutamate-Glu-SLC1A3_GLS2_GRIK2	Glu-(Slc1a3+Gls2) - Grik2	Glutamate	Non-protein Signaling	PMID: 24155668;PMID: 14612154
Microglia	I.Vip+	Glu-SLC1A3_GLS2	Grik2	0.0155625	0	Glutamate-Glu-SLC1A3_GLS2_GRIK2	Glu-(Slc1a3+Gls2) - Grik2	Glutamate	Non-protein Signaling	PMID: 24155668;PMID: 14612154
Astro/RadGlia	I.Sst+	Glu-SLC1A3_GLS2	Grik2	0.0185127	0	Glutamate-Glu-SLC1A3_GLS2_GRIK2	Glu-(Slc1a3+Gls2) - Grik2	Glutamate	Non-protein Signaling	PMID: 24155668;PMID: 14612154
Microglia	I.Sst+	Glu-SLC1A3_GLS2	Grik2	0.0153086	0	Glutamate-Glu-SLC1A3_GLS2_GRIK2	Glu-(Slc1a3+Gls2) - Grik2	Glutamate	Non-protein Signaling	PMID: 24155668;PMID: 14612154
Astro/RadGlia	I.Pvalb+	Glu-SLC1A3_GLS2	Grik2	0.0162062	0	Glutamate-Glu-SLC1A3_GLS2_GRIK2	Glu-(Slc1a3+Gls2) - Grik2	Glutamate	Non-protein Signaling	PMID: 24155668;PMID: 14612154
Microglia	I.Pvalb+	Glu-SLC1A3_GLS2	Grik2	0.0133959	0	Glutamate-Glu-SLC1A3_GLS2_GRIK2	Glu-(Slc1a3+Gls2) - Grik2	Glutamate	Non-protein Signaling	PMID: 24155668;PMID: 14612154
Astro/RadGlia	I.Dach1+	Glu-SLC1A3_GLS2	Grik2	0.018202	0	Glutamate-Glu-SLC1A3_GLS2_GRIK2	Glu-(Slc1a3+Gls2) - Grik2	Glutamate	Non-protein Signaling	PMID: 24155668;PMID: 14612154
Microglia	I.Dach1+	Glu-SLC1A3_GLS2	Grik2	0.0150509	0	Glutamate-Glu-SLC1A3_GLS2_GRIK2	Glu-(Slc1a3+Gls2) - Grik2	Glutamate	Non-protein Signaling	PMID: 24155668;PMID: 14612154
Astro/RadGlia	I.Gly/Gaba 1	Glu-SLC1A3_GLS2	Grik2	0.01445	0	Glutamate-Glu-SLC1A3_GLS2_GRIK2	Glu-(Slc1a3+Gls2) - Grik2	Glutamate	Non-protein Signaling	PMID: 24155668;PMID: 14612154
Microglia	I.Gly/Gaba 1	Glu-SLC1A3_GLS2	Grik2	0.0119406	0	Glutamate-Glu-SLC1A3_GLS2_GRIK2	Glu-(Slc1a3+Gls2) - Grik2	Glutamate	Non-protein Signaling	PMID: 24155668;PMID: 14612154
Astro/RadGlia	I.Gly/Gaba 2	Glu-SLC1A3_GLS2	Grik2	0.0196719	0	Glutamate-Glu-SLC1A3_GLS2_GRIK2	Glu-(Slc1a3+Gls2) - Grik2	Glutamate	Non-protein Signaling	PMID: 24155668;PMID: 14612154
Microglia	I.Gly/Gaba 2	Glu-SLC1A3_GLS2	Grik2	0.0162706	0	Glutamate-Glu-SLC1A3_GLS2_GRIK2	Glu-(Slc1a3+Gls2) - Grik2	Glutamate	Non-protein Signaling	PMID: 24155668;PMID: 14612154
Astro/RadGlia	Cort2/3	Glu-SLC1A3_GLS2	Grik2	0.0167856	0	Glutamate-Glu-SLC1A3_GLS2_GRIK2	Glu-(Slc1a3+Gls2) - Grik2	Glutamate	Non-protein Signaling	PMID: 24155668;PMID: 14612154
Microglia	Cort2/3	Glu-SLC1A3_GLS2	Grik2	0.0138763	0	Glutamate-Glu-SLC1A3_GLS2_GRIK2	Glu-(Slc1a3+Gls2) - Grik2	Glutamate	Non-protein Signaling	PMID: 24155668;PMID: 14612154
Astro/RadGlia	Cort2/3/4	Glu-SLC1A3_GLS2	Grik2	0.0111174	0	Glutamate-Glu-SLC1A3_GLS2_GRIK2	Glu-(Slc1a3+Gls2) - Grik2	Glutamate	Non-protein Signaling	PMID: 24155668;PMID: 14612154
Microglia	Cort2/3/4	Glu-SLC1A3_GLS2	Grik2	0.00918135	0	Glutamate-Glu-SLC1A3_GLS2_GRIK2	Glu-(Slc1a3+Gls2) - Grik2	Glutamate	Non-protein Signaling	PMID: 24155668;PMID: 14612154
Astro/RadGlia	Cort4/5	Glu-SLC1A3_GLS2	Grik2	0.0113431	0	Glutamate-Glu-SLC1A3_GLS2_GRIK2	Glu-(Slc1a3+Gls2) - Grik2	Glutamate	Non-protein Signaling	PMID: 24155668;PMID: 14612154
Microglia	Cort4/5	Glu-SLC1A3_GLS2	Grik2	0.00936807	0	Glutamate-Glu-SLC1A3_GLS2_GRIK2	Glu-(Slc1a3+Gls2) - Grik2	Glutamate	Non-protein Signaling	PMID: 24155668;PMID: 14612154
Astro/RadGlia	Cort5	Glu-SLC1A3_GLS2	Grik2	0.0119988	0	Glutamate-Glu-SLC1A3_GLS2_GRIK2	Glu-(Slc1a3+Gls2) - Grik2	Glutamate	Non-protein Signaling	PMID: 24155668;PMID: 14612154
Microglia	Cort5	Glu-SLC1A3_GLS2	Grik2	0.00991077	0	Glutamate-Glu-SLC1A3_GLS2_GRIK2	Glu-(Slc1a3+Gls2) - Grik2	Glutamate	Non-protein Signaling	PMID: 24155668;PMID: 14612154
Astro/RadGlia	Cort5/6	Glu-SLC1A3_GLS2	Grik2	0.012152	0	Glutamate-Glu-SLC1A3_GLS2_GRIK2	Glu-(Slc1a3+Gls2) - Grik2	Glutamate	Non-protein Signaling	PMID: 24155668;PMID: 14612154
Microglia	Cort5/6	Glu-SLC1A3_GLS2	Grik2	0.0100376	0	Glutamate-Glu-SLC1A3_GLS2_GRIK2	Glu-(Slc1a3+Gls2) - Grik2	Glutamate	Non-protein Signaling	PMID: 24155668;PMID: 14612154
Astro/RadGlia	Cort6b	Glu-SLC1A3_GLS2	Grik2	0.0105815	0	Glutamate-Glu-SLC1A3_GLS2_GRIK2	Glu-(Slc1a3+Gls2) - Grik2	Glutamate	Non-protein Signaling	PMID: 24155668;PMID: 14612154
Microglia	Cort6b	Glu-SLC1A3_GLS2	Grik2	0.00873794	0	Glutamate-Glu-SLC1A3_GLS2_GRIK2	Glu-(Slc1a3+Gls2) - Grik2	Glutamate	Non-protein Signaling	PMID: 24155668;PMID: 14612154
Astro/RadGlia	Olig 1	Glu-SLC1A3_GLS2	Grik2	0.0143594	0	Glutamate-Glu-SLC1A3_GLS2_GRIK2	Glu-(Slc1a3+Gls2) - Grik2	Glutamate	Non-protein Signaling	PMID: 24155668;PMID: 14612154
Microglia	Olig 1	Glu-SLC1A3_GLS2	Grik2	0.0118655	0	Glutamate-Glu-SLC1A3_GLS2_GRIK2	Glu-(Slc1a3+Gls2) - Grik2	Glutamate	Non-protein Signaling	PMID: 24155668;PMID: 14612154
Astro/RadGlia	Olig 2	Glu-SLC1A3_GLS2	Grik2	0.0150561	0	Glutamate-Glu-SLC1A3_GLS2_GRIK2	Glu-(Slc1a3+Gls2) - Grik2	Glutamate	Non-protein Signaling	PMID: 24155668;PMID: 14612154
Microglia	Olig 2	Glu-SLC1A3_GLS2	Grik2	0.0124427	0	Glutamate-Glu-SLC1A3_GLS2_GRIK2	Glu-(Slc1a3+Gls2) - Grik2	Glutamate	Non-protein Signaling	PMID: 24155668;PMID: 14612154
Astro/RadGlia	Astro/RadGlia	Glu-SLC1A3_GLS2	Grik2	0.0127385	0	Glutamate-Glu-SLC1A3_GLS2_GRIK2	Glu-(Slc1a3+Gls2) - Grik2	Glutamate	Non-protein Signaling	PMID: 24155668;PMID: 14612154
Microglia	Astro/RadGlia	Glu-SLC1A3_GLS2	Grik2	0.0105231	0	Glutamate-Glu-SLC1A3_GLS2_GRIK2	Glu-(Slc1a3+Gls2) - Grik2	Glutamate	Non-protein Signaling	PMID: 24155668;PMID: 14612154
Astro/RadGlia	Microglia	Glu-SLC1A3_GLS2	Grik2	0.0123069	0	Glutamate-Glu-SLC1A3_GLS2_GRIK2	Glu-(Slc1a3+Gls2) - Grik2	Glutamate	Non-protein Signaling	PMID: 24155668;PMID: 14612154
Microglia	Microglia	Glu-SLC1A3_GLS2	Grik2	0.0101658	0	Glutamate-Glu-SLC1A3_GLS2_GRIK2	Glu-(Slc1a3+Gls2) - Grik2	Glutamate	Non-protein Signaling	PMID: 24155668;PMID: 14612154
Astro/RadGlia	Endothelial	Glu-SLC1A3_GLS2	Grik2	0.0096497	0	Glutamate-Glu-SLC1A3_GLS2_GRIK2	Glu-(Slc1a3+Gls2) - Grik2	Glutamate	Non-protein Signaling	PMID: 24155668;PMID: 14612154
Microglia	Endothelial	Glu-SLC1A3_GLS2	Grik2	0.00796716	0	Glutamate-Glu-SLC1A3_GLS2_GRIK2	Glu-(Slc1a3+Gls2) - Grik2	Glutamate	Non-protein Signaling	PMID: 24155668;PMID: 14612154
I.Pvalb+	I.Sst+	Glu-SLC17A7_GLS	Grik3	0.0385791	0.02	Glutamate-Glu-SLC17A7_GLS_GRIK3	Glu-(Slc17a7+Gls) - Grik3	Glutamate	Non-protein Signaling	PMID: 24155668;PMID: 14612154
Cort2/3	I.Sst+	Glu-SLC17A7_GLS	Grik3	0.0848512	0	Glutamate-Glu-SLC17A7_GLS_GRIK3	Glu-(Slc17a7+Gls) - Grik3	Glutamate	Non-protein Signaling	PMID: 24155668;PMID: 14612154
Cort2/3/4	I.Sst+	Glu-SLC17A7_GLS	Grik3	0.0949953	0	Glutamate-Glu-SLC17A7_GLS_GRIK3	Glu-(Slc17a7+Gls) - Grik3	Glutamate	Non-protein Signaling	PMID: 24155668;PMID: 14612154
Cort4/5	I.Sst+	Glu-SLC17A7_GLS	Grik3	0.094131	0	Glutamate-Glu-SLC17A7_GLS_GRIK3	Glu-(Slc17a7+Gls) - Grik3	Glutamate	Non-protein Signaling	PMID: 24155668;PMID: 14612154
Cort5	I.Sst+	Glu-SLC17A7_GLS	Grik3	0.103706	0	Glutamate-Glu-SLC17A7_GLS_GRIK3	Glu-(Slc17a7+Gls) - Grik3	Glutamate	Non-protein Signaling	PMID: 24155668;PMID: 14612154
Cort5/6	I.Sst+	Glu-SLC17A7_GLS	Grik3	0.0963393	0	Glutamate-Glu-SLC17A7_GLS_GRIK3	Glu-(Slc17a7+Gls) - Grik3	Glutamate	Non-protein Signaling	PMID: 24155668;PMID: 14612154
Cort6b	I.Sst+	Glu-SLC17A7_GLS	Grik3	0.0589676	0	Glutamate-Glu-SLC17A7_GLS_GRIK3	Glu-(Slc17a7+Gls) - Grik3	Glutamate	Non-protein Signaling	PMID: 24155668;PMID: 14612154
Olig 1	I.Sst+	Glu-SLC17A7_GLS	Grik3	0.049531	0	Glutamate-Glu-SLC17A7_GLS_GRIK3	Glu-(Slc17a7+Gls) - Grik3	Glutamate	Non-protein Signaling	PMID: 24155668;PMID: 14612154
Astro/RadGlia	I.Sst+	Glu-SLC17A7_GLS	Grik3	0.0440737	0	Glutamate-Glu-SLC17A7_GLS_GRIK3	Glu-(Slc17a7+Gls) - Grik3	Glutamate	Non-protein Signaling	PMID: 24155668;PMID: 14612154
Microglia	I.Sst+	Glu-SLC17A7_GLS	Grik3	0.0798819	0	Glutamate-Glu-SLC17A7_GLS_GRIK3	Glu-(Slc17a7+Gls) - Grik3	Glutamate	Non-protein Signaling	PMID: 24155668;PMID: 14612154
Endothelial	I.Sst+	Glu-SLC17A7_GLS	Grik3	0.0967592	0	Glutamate-Glu-SLC17A7_GLS_GRIK3	Glu-(Slc17a7+Gls) - Grik3	Glutamate	Non-protein Signaling	PMID: 24155668;PMID: 14612154
Cort2/3	I.Pvalb+	Glu-SLC17A7_GLS	Grik3	0.0377376	0	Glutamate-Glu-SLC17A7_GLS_GRIK3	Glu-(Slc17a7+Gls) - Grik3	Glutamate	Non-protein Signaling	PMID: 24155668;PMID: 14612154
Cort2/3/4	I.Pvalb+	Glu-SLC17A7_GLS	Grik3	0.0425108	0	Glutamate-Glu-SLC17A7_GLS_GRIK3	Glu-(Slc17a7+Gls) - Grik3	Glutamate	Non-protein Signaling	PMID: 24155668;PMID: 14612154
Cort4/5	I.Pvalb+	Glu-SLC17A7_GLS	Grik3	0.0421018	0	Glutamate-Glu-SLC17A7_GLS_GRIK3	Glu-(Slc17a7+Gls) - Grik3	Glutamate	Non-protein Signaling	PMID: 24155668;PMID: 14612154
Cort5	I.Pvalb+	Glu-SLC17A7_GLS	Grik3	0.046657	0	Glutamate-Glu-SLC17A7_GLS_GRIK3	Glu-(Slc17a7+Gls) - Grik3	Glutamate	Non-protein Signaling	PMID: 24155668;PMID: 14612154
Cort5/6	I.Pvalb+	Glu-SLC17A7_GLS	Grik3	0.0431476	0	Glutamate-Glu-SLC17A7_GLS_GRIK3	Glu-(Slc17a7+Gls) - Grik3	Glutamate	Non-protein Signaling	PMID: 24155668;PMID: 14612154
Endothelial	I.Pvalb+	Glu-SLC17A7_GLS	Grik3	0.0433468	0.01	Glutamate-Glu-SLC17A7_GLS_GRIK3	Glu-(Slc17a7+Gls) - Grik3	Glutamate	Non-protein Signaling	PMID: 24155668;PMID: 14612154
Cort2/3	I.Gly/Gaba 1	Glu-SLC17A7_GLS	Grik3	0.0407671	0	Glutamate-Glu-SLC17A7_GLS_GRIK3	Glu-(Slc17a7+Gls) - Grik3	Glutamate	Non-protein Signaling	PMID: 24155668;PMID: 14612154
Cort2/3/4	I.Gly/Gaba 1	Glu-SLC17A7_GLS	Grik3	0.0459052	0	Glutamate-Glu-SLC17A7_GLS_GRIK3	Glu-(Slc17a7+Gls) - Grik3	Glutamate	Non-protein Signaling	PMID: 24155668;PMID: 14612154
Cort4/5	I.Gly/Gaba 1	Glu-SLC17A7_GLS	Grik3	0.0454651	0	Glutamate-Glu-SLC17A7_GLS_GRIK3	Glu-(Slc17a7+Gls) - Grik3	Glutamate	Non-protein Signaling	PMID: 24155668;PMID: 14612154
Cort5	I.Gly/Gaba 1	Glu-SLC17A7_GLS	Grik3	0.050365	0	Glutamate-Glu-SLC17A7_GLS_GRIK3	Glu-(Slc17a7+Gls) - Grik3	Glutamate	Non-protein Signaling	PMID: 24155668;PMID: 14612154
Cort5/6	I.Gly/Gaba 1	Glu-SLC17A7_GLS	Grik3	0.0465904	0	Glutamate-Glu-SLC17A7_GLS_GRIK3	Glu-(Slc17a7+Gls) - Grik3	Glutamate	Non-protein Signaling	PMID: 24155668;PMID: 14612154
Microglia	I.Gly/Gaba 1	Glu-SLC17A7_GLS	Grik3	0.0382716	0.02	Glutamate-Glu-SLC17A7_GLS_GRIK3	Glu-(Slc17a7+Gls) - Grik3	Glutamate	Non-protein Signaling	PMID: 24155668;PMID: 14612154
Endothelial	I.Gly/Gaba 1	Glu-SLC17A7_GLS	Grik3	0.0468047	0	Glutamate-Glu-SLC17A7_GLS_GRIK3	Glu-(Slc17a7+Gls) - Grik3	Glutamate	Non-protein Signaling	PMID: 24155668;PMID: 14612154
Cort2/3	Cort2/3	Glu-SLC17A7_GLS	Grik3	0.0499927	0	Glutamate-Glu-SLC17A7_GLS_GRIK3	Glu-(Slc17a7+Gls) - Grik3	Glutamate	Non-protein Signaling	PMID: 24155668;PMID: 14612154
Cort2/3/4	Cort2/3	Glu-SLC17A7_GLS	Grik3	0.0562253	0	Glutamate-Glu-SLC17A7_GLS_GRIK3	Glu-(Slc17a7+Gls) - Grik3	Glutamate	Non-protein Signaling	PMID: 24155668;PMID: 14612154
Cort4/5	Cort2/3	Glu-SLC17A7_GLS	Grik3	0.0556921	0	Glutamate-Glu-SLC17A7_GLS_GRIK3	Glu-(Slc17a7+Gls) - Grik3	Glutamate	Non-protein Signaling	PMID: 24155668;PMID: 14612154
Cort5	Cort2/3	Glu-SLC17A7_GLS	Grik3	0.0616231	0	Glutamate-Glu-SLC17A7_GLS_GRIK3	Glu-(Slc17a7+Gls) - Grik3	Glutamate	Non-protein Signaling	PMID: 24155668;PMID: 14612154
Cort5/6	Cort2/3	Glu-SLC17A7_GLS	Grik3	0.0570554	0	Glutamate-Glu-SLC17A7_GLS_GRIK3	Glu-(Slc17a7+Gls) - Grik3	Glutamate	Non-protein Signaling	PMID: 24155668;PMID: 14612154
Microglia	Cort2/3	Glu-SLC17A7_GLS	Grik3	0.0469601	0	Glutamate-Glu-SLC17A7_GLS_GRIK3	Glu-(Slc17a7+Gls) - Grik3	Glutamate	Non-protein Signaling	PMID: 24155668;PMID: 14612154
Endothelial	Cort2/3	Glu-SLC17A7_GLS	Grik3	0.057315	0	Glutamate-Glu-SLC17A7_GLS_GRIK3	Glu-(Slc17a7+Gls) - Grik3	Glutamate	Non-protein Signaling	PMID: 24155668;PMID: 14612154
Cort2/3	Cort4/5	Glu-SLC17A7_GLS	Grik3	0.0409003	0	Glutamate-Glu-SLC17A7_GLS_GRIK3	Glu-(Slc17a7+Gls) - Grik3	Glutamate	Non-protein Signaling	PMID: 24155668;PMID: 14612154
Cort2/3/4	Cort4/5	Glu-SLC17A7_GLS	Grik3	0.0460544	0	Glutamate-Glu-SLC17A7_GLS_GRIK3	Glu-(Slc17a7+Gls) - Grik3	Glutamate	Non-protein Signaling	PMID: 24155668;PMID: 14612154
Cort4/5	Cort4/5	Glu-SLC17A7_GLS	Grik3	0.045613	0	Glutamate-Glu-SLC17A7_GLS_GRIK3	Glu-(Slc17a7+Gls) - Grik3	Glutamate	Non-protein Signaling	PMID: 24155668;PMID: 14612154
Cort5	Cort4/5	Glu-SLC17A7_GLS	Grik3	0.050528	0	Glutamate-Glu-SLC17A7_GLS_GRIK3	Glu-(Slc17a7+Gls) - Grik3	Glutamate	Non-protein Signaling	PMID: 24155668;PMID: 14612154
Cort5/6	Cort4/5	Glu-SLC17A7_GLS	Grik3	0.0467418	0	Glutamate-Glu-SLC17A7_GLS_GRIK3	Glu-(Slc17a7+Gls) - Grik3	Glutamate	Non-protein Signaling	PMID: 24155668;PMID: 14612154
Microglia	Cort4/5	Glu-SLC17A7_GLS	Grik3	0.038397	0.01	Glutamate-Glu-SLC17A7_GLS_GRIK3	Glu-(Slc17a7+Gls) - Grik3	Glutamate	Non-protein Signaling	PMID: 24155668;PMID: 14612154
Endothelial	Cort4/5	Glu-SLC17A7_GLS	Grik3	0.0469568	0	Glutamate-Glu-SLC17A7_GLS_GRIK3	Glu-(Slc17a7+Gls) - Grik3	Glutamate	Non-protein Signaling	PMID: 24155668;PMID: 14612154
Cort2/3	Cort5	Glu-SLC17A7_GLS	Grik3	0.0701633	0	Glutamate-Glu-SLC17A7_GLS_GRIK3	Glu-(Slc17a7+Gls) - Grik3	Glutamate	Non-protein Signaling	PMID: 24155668;PMID: 14612154
Cort2/3/4	Cort5	Glu-SLC17A7_GLS	Grik3	0.0787024	0	Glutamate-Glu-SLC17A7_GLS_GRIK3	Glu-(Slc17a7+Gls) - Grik3	Glutamate	Non-protein Signaling	PMID: 24155668;PMID: 14612154
Cort4/5	Cort5	Glu-SLC17A7_GLS	Grik3	0.0779736	0	Glutamate-Glu-SLC17A7_GLS_GRIK3	Glu-(Slc17a7+Gls) - Grik3	Glutamate	Non-protein Signaling	PMID: 24155668;PMID: 14612154
Cort5	Cort5	Glu-SLC17A7_GLS	Grik3	0.0860612	0	Glutamate-Glu-SLC17A7_GLS_GRIK3	Glu-(Slc17a7+Gls) - Grik3	Glutamate	Non-protein Signaling	PMID: 24155668;PMID: 14612154
Cort5/6	Cort5	Glu-SLC17A7_GLS	Grik3	0.0798362	0	Glutamate-Glu-SLC17A7_GLS_GRIK3	Glu-(Slc17a7+Gls) - Grik3	Glutamate	Non-protein Signaling	PMID: 24155668;PMID: 14612154
Cort6b	Cort5	Glu-SLC17A7_GLS	Grik3	0.0485226	0	Glutamate-Glu-SLC17A7_GLS_GRIK3	Glu-(Slc17a7+Gls) - Grik3	Glutamate	Non-protein Signaling	PMID: 24155668;PMID: 14612154
Olig 1	Cort5	Glu-SLC17A7_GLS	Grik3	0.0406852	0	Glutamate-Glu-SLC17A7_GLS_GRIK3	Glu-(Slc17a7+Gls) - Grik3	Glutamate	Non-protein Signaling	PMID: 24155668;PMID: 14612154
Astro/RadGlia	Cort5	Glu-SLC17A7_GLS	Grik3	0.0361654	0.03	Glutamate-Glu-SLC17A7_GLS_GRIK3	Glu-(Slc17a7+Gls) - Grik3	Glutamate	Non-protein Signaling	PMID: 24155668;PMID: 14612154
Microglia	Cort5	Glu-SLC17A7_GLS	Grik3	0.0659921	0	Glutamate-Glu-SLC17A7_GLS_GRIK3	Glu-(Slc17a7+Gls) - Grik3	Glutamate	Non-protein Signaling	PMID: 24155668;PMID: 14612154
Endothelial	Cort5	Glu-SLC17A7_GLS	Grik3	0.0801906	0	Glutamate-Glu-SLC17A7_GLS_GRIK3	Glu-(Slc17a7+Gls) - Grik3	Glutamate	Non-protein Signaling	PMID: 24155668;PMID: 14612154
I.Pvalb+	Cort5/6	Glu-SLC17A7_GLS	Grik3	0.0420093	0	Glutamate-Glu-SLC17A7_GLS_GRIK3	Glu-(Slc17a7+Gls) - Grik3	Glutamate	Non-protein Signaling	PMID: 24155668;PMID: 14612154
Cort2/3	Cort5/6	Glu-SLC17A7_GLS	Grik3	0.0920019	0	Glutamate-Glu-SLC17A7_GLS_GRIK3	Glu-(Slc17a7+Gls) - Grik3	Glutamate	Non-protein Signaling	PMID: 24155668;PMID: 14612154
Cort2/3/4	Cort5/6	Glu-SLC17A7_GLS	Grik3	0.102905	0	Glutamate-Glu-SLC17A7_GLS_GRIK3	Glu-(Slc17a7+Gls) - Grik3	Glutamate	Non-protein Signaling	PMID: 24155668;PMID: 14612154
Cort4/5	Cort5/6	Glu-SLC17A7_GLS	Grik3	0.101977	0	Glutamate-Glu-SLC17A7_GLS_GRIK3	Glu-(Slc17a7+Gls) - Grik3	Glutamate	Non-protein Signaling	PMID: 24155668;PMID: 14612154
Cort5	Cort5/6	Glu-SLC17A7_GLS	Grik3	0.112251	0	Glutamate-Glu-SLC17A7_GLS_GRIK3	Glu-(Slc17a7+Gls) - Grik3	Glutamate	Non-protein Signaling	PMID: 24155668;PMID: 14612154
Cort5/6	Cort5/6	Glu-SLC17A7_GLS	Grik3	0.104348	0	Glutamate-Glu-SLC17A7_GLS_GRIK3	Glu-(Slc17a7+Gls) - Grik3	Glutamate	Non-protein Signaling	PMID: 24155668;PMID: 14612154
Cort6b	Cort5/6	Glu-SLC17A7_GLS	Grik3	0.0640898	0	Glutamate-Glu-SLC17A7_GLS_GRIK3	Glu-(Slc17a7+Gls) - Grik3	Glutamate	Non-protein Signaling	PMID: 24155668;PMID: 14612154
Olig 1	Cort5/6	Glu-SLC17A7_GLS	Grik3	0.0538804	0	Glutamate-Glu-SLC17A7_GLS_GRIK3	Glu-(Slc17a7+Gls) - Grik3	Glutamate	Non-protein Signaling	PMID: 24155668;PMID: 14612154
Astro/RadGlia	Cort5/6	Glu-SLC17A7_GLS	Grik3	0.047968	0	Glutamate-Glu-SLC17A7_GLS_GRIK3	Glu-(Slc17a7+Gls) - Grik3	Glutamate	Non-protein Signaling	PMID: 24155668;PMID: 14612154
Microglia	Cort5/6	Glu-SLC17A7_GLS	Grik3	0.0866535	0	Glutamate-Glu-SLC17A7_GLS_GRIK3	Glu-(Slc17a7+Gls) - Grik3	Glutamate	Non-protein Signaling	PMID: 24155668;PMID: 14612154
Endothelial	Cort5/6	Glu-SLC17A7_GLS	Grik3	0.104799	0	Glutamate-Glu-SLC17A7_GLS_GRIK3	Glu-(Slc17a7+Gls) - Grik3	Glutamate	Non-protein Signaling	PMID: 24155668;PMID: 14612154
I.Pvalb+	Cort6b	Glu-SLC17A7_GLS	Grik3	0.0411927	0	Glutamate-Glu-SLC17A7_GLS_GRIK3	Glu-(Slc17a7+Gls) - Grik3	Glutamate	Non-protein Signaling	PMID: 24155668;PMID: 14612154
Cort2/3	Cort6b	Glu-SLC17A7_GLS	Grik3	0.0903051	0	Glutamate-Glu-SLC17A7_GLS_GRIK3	Glu-(Slc17a7+Gls) - Grik3	Glutamate	Non-protein Signaling	PMID: 24155668;PMID: 14612154
Cort2/3/4	Cort6b	Glu-SLC17A7_GLS	Grik3	0.101029	0	Glutamate-Glu-SLC17A7_GLS_GRIK3	Glu-(Slc17a7+Gls) - Grik3	Glutamate	Non-protein Signaling	PMID: 24155668;PMID: 14612154
Cort4/5	Cort6b	Glu-SLC17A7_GLS	Grik3	0.100116	0	Glutamate-Glu-SLC17A7_GLS_GRIK3	Glu-(Slc17a7+Gls) - Grik3	Glutamate	Non-protein Signaling	PMID: 24155668;PMID: 14612154
Cort5	Cort6b	Glu-SLC17A7_GLS	Grik3	0.110226	0	Glutamate-Glu-SLC17A7_GLS_GRIK3	Glu-(Slc17a7+Gls) - Grik3	Glutamate	Non-protein Signaling	PMID: 24155668;PMID: 14612154
Cort5/6	Cort6b	Glu-SLC17A7_GLS	Grik3	0.102449	0	Glutamate-Glu-SLC17A7_GLS_GRIK3	Glu-(Slc17a7+Gls) - Grik3	Glutamate	Non-protein Signaling	PMID: 24155668;PMID: 14612154
Cort6b	Cort6b	Glu-SLC17A7_GLS	Grik3	0.0628721	0	Glutamate-Glu-SLC17A7_GLS_GRIK3	Glu-(Slc17a7+Gls) - Grik3	Glutamate	Non-protein Signaling	PMID: 24155668;PMID: 14612154
Olig 1	Cort6b	Glu-SLC17A7_GLS	Grik3	0.0528457	0	Glutamate-Glu-SLC17A7_GLS_GRIK3	Glu-(Slc17a7+Gls) - Grik3	Glutamate	Non-protein Signaling	PMID: 24155668;PMID: 14612154
Astro/RadGlia	Cort6b	Glu-SLC17A7_GLS	Grik3	0.0470412	0	Glutamate-Glu-SLC17A7_GLS_GRIK3	Glu-(Slc17a7+Gls) - Grik3	Glutamate	Non-protein Signaling	PMID: 24155668;PMID: 14612154
Microglia	Cort6b	Glu-SLC17A7_GLS	Grik3	0.0850461	0	Glutamate-Glu-SLC17A7_GLS_GRIK3	Glu-(Slc17a7+Gls) - Grik3	Glutamate	Non-protein Signaling	PMID: 24155668;PMID: 14612154
Endothelial	Cort6b	Glu-SLC17A7_GLS	Grik3	0.102892	0	Glutamate-Glu-SLC17A7_GLS_GRIK3	Glu-(Slc17a7+Gls) - Grik3	Glutamate	Non-protein Signaling	PMID: 24155668;PMID: 14612154
Cort2/3/4	Olig 2	Glu-SLC17A7_GLS	Grik3	0.0428214	0	Glutamate-Glu-SLC17A7_GLS_GRIK3	Glu-(Slc17a7+Gls) - Grik3	Glutamate	Non-protein Signaling	PMID: 24155668;PMID: 14612154
Cort4/5	Olig 2	Glu-SLC17A7_GLS	Grik3	0.0424095	0	Glutamate-Glu-SLC17A7_GLS_GRIK3	Glu-(Slc17a7+Gls) - Grik3	Glutamate	Non-protein Signaling	PMID: 24155668;PMID: 14612154
Cort5	Olig 2	Glu-SLC17A7_GLS	Grik3	0.0469964	0	Glutamate-Glu-SLC17A7_GLS_GRIK3	Glu-(Slc17a7+Gls) - Grik3	Glutamate	Non-protein Signaling	PMID: 24155668;PMID: 14612154
Cort5/6	Olig 2	Glu-SLC17A7_GLS	Grik3	0.0434627	0	Glutamate-Glu-SLC17A7_GLS_GRIK3	Glu-(Slc17a7+Gls) - Grik3	Glutamate	Non-protein Signaling	PMID: 24155668;PMID: 14612154
Endothelial	Olig 2	Glu-SLC17A7_GLS	Grik3	0.0436633	0.01	Glutamate-Glu-SLC17A7_GLS_GRIK3	Glu-(Slc17a7+Gls) - Grik3	Glutamate	Non-protein Signaling	PMID: 24155668;PMID: 14612154
Cort2/3/4	Astro/RadGlia	Glu-SLC17A7_GLS	Grik3	0.0352647	0.01	Glutamate-Glu-SLC17A7_GLS_GRIK3	Glu-(Slc17a7+Gls) - Grik3	Glutamate	Non-protein Signaling	PMID: 24155668;PMID: 14612154
Cort4/5	Astro/RadGlia	Glu-SLC17A7_GLS	Grik3	0.0349229	0.03	Glutamate-Glu-SLC17A7_GLS_GRIK3	Glu-(Slc17a7+Gls) - Grik3	Glutamate	Non-protein Signaling	PMID: 24155668;PMID: 14612154
Cort5	Astro/RadGlia	Glu-SLC17A7_GLS	Grik3	0.0387328	0	Glutamate-Glu-SLC17A7_GLS_GRIK3	Glu-(Slc17a7+Gls) - Grik3	Glutamate	Non-protein Signaling	PMID: 24155668;PMID: 14612154
Cort5/6	Astro/RadGlia	Glu-SLC17A7_GLS	Grik3	0.035797	0.04	Glutamate-Glu-SLC17A7_GLS_GRIK3	Glu-(Slc17a7+Gls) - Grik3	Glutamate	Non-protein Signaling	PMID: 24155668;PMID: 14612154
Cort2/3	Microglia	Glu-SLC17A7_GLS	Grik3	0.041542	0.01	Glutamate-Glu-SLC17A7_GLS_GRIK3	Glu-(Slc17a7+Gls) - Grik3	Glutamate	Non-protein Signaling	PMID: 24155668;PMID: 14612154
Cort2/3/4	Microglia	Glu-SLC17A7_GLS	Grik3	0.046773	0	Glutamate-Glu-SLC17A7_GLS_GRIK3	Glu-(Slc17a7+Gls) - Grik3	Glutamate	Non-protein Signaling	PMID: 24155668;PMID: 14612154
Cort4/5	Microglia	Glu-SLC17A7_GLS	Grik3	0.046325	0	Glutamate-Glu-SLC17A7_GLS_GRIK3	Glu-(Slc17a7+Gls) - Grik3	Glutamate	Non-protein Signaling	PMID: 24155668;PMID: 14612154
Cort5	Microglia	Glu-SLC17A7_GLS	Grik3	0.0513126	0	Glutamate-Glu-SLC17A7_GLS_GRIK3	Glu-(Slc17a7+Gls) - Grik3	Glutamate	Non-protein Signaling	PMID: 24155668;PMID: 14612154
Cort5/6	Microglia	Glu-SLC17A7_GLS	Grik3	0.0474705	0	Glutamate-Glu-SLC17A7_GLS_GRIK3	Glu-(Slc17a7+Gls) - Grik3	Glutamate	Non-protein Signaling	PMID: 24155668;PMID: 14612154
Microglia	Microglia	Glu-SLC17A7_GLS	Grik3	0.039001	0.03	Glutamate-Glu-SLC17A7_GLS_GRIK3	Glu-(Slc17a7+Gls) - Grik3	Glutamate	Non-protein Signaling	PMID: 24155668;PMID: 14612154
Endothelial	Microglia	Glu-SLC17A7_GLS	Grik3	0.0476887	0	Glutamate-Glu-SLC17A7_GLS_GRIK3	Glu-(Slc17a7+Gls) - Grik3	Glutamate	Non-protein Signaling	PMID: 24155668;PMID: 14612154
I.Pvalb+	Endothelial	Glu-SLC17A7_GLS	Grik3	0.0444954	0	Glutamate-Glu-SLC17A7_GLS_GRIK3	Glu-(Slc17a7+Gls) - Grik3	Glutamate	Non-protein Signaling	PMID: 24155668;PMID: 14612154
Cort2/3	Endothelial	Glu-SLC17A7_GLS	Grik3	0.0971465	0	Glutamate-Glu-SLC17A7_GLS_GRIK3	Glu-(Slc17a7+Gls) - Grik3	Glutamate	Non-protein Signaling	PMID: 24155668;PMID: 14612154
Cort2/3/4	Endothelial	Glu-SLC17A7_GLS	Grik3	0.108586	0	Glutamate-Glu-SLC17A7_GLS_GRIK3	Glu-(Slc17a7+Gls) - Grik3	Glutamate	Non-protein Signaling	PMID: 24155668;PMID: 14612154
Cort4/5	Endothelial	Glu-SLC17A7_GLS	Grik3	0.107613	0	Glutamate-Glu-SLC17A7_GLS_GRIK3	Glu-(Slc17a7+Gls) - Grik3	Glutamate	Non-protein Signaling	PMID: 24155668;PMID: 14612154
Cort5	Endothelial	Glu-SLC17A7_GLS	Grik3	0.11838	0	Glutamate-Glu-SLC17A7_GLS_GRIK3	Glu-(Slc17a7+Gls) - Grik3	Glutamate	Non-protein Signaling	PMID: 24155668;PMID: 14612154
Cort5/6	Endothelial	Glu-SLC17A7_GLS	Grik3	0.110099	0	Glutamate-Glu-SLC17A7_GLS_GRIK3	Glu-(Slc17a7+Gls) - Grik3	Glutamate	Non-protein Signaling	PMID: 24155668;PMID: 14612154
Cort6b	Endothelial	Glu-SLC17A7_GLS	Grik3	0.06779	0	Glutamate-Glu-SLC17A7_GLS_GRIK3	Glu-(Slc17a7+Gls) - Grik3	Glutamate	Non-protein Signaling	PMID: 24155668;PMID: 14612154
Olig 1	Endothelial	Glu-SLC17A7_GLS	Grik3	0.0570271	0	Glutamate-Glu-SLC17A7_GLS_GRIK3	Glu-(Slc17a7+Gls) - Grik3	Glutamate	Non-protein Signaling	PMID: 24155668;PMID: 14612154
Astro/RadGlia	Endothelial	Glu-SLC17A7_GLS	Grik3	0.050788	0	Glutamate-Glu-SLC17A7_GLS_GRIK3	Glu-(Slc17a7+Gls) - Grik3	Glutamate	Non-protein Signaling	PMID: 24155668;PMID: 14612154
Microglia	Endothelial	Glu-SLC17A7_GLS	Grik3	0.0915291	0	Glutamate-Glu-SLC17A7_GLS_GRIK3	Glu-(Slc17a7+Gls) - Grik3	Glutamate	Non-protein Signaling	PMID: 24155668;PMID: 14612154
Endothelial	Endothelial	Glu-SLC17A7_GLS	Grik3	0.110571	0	Glutamate-Glu-SLC17A7_GLS_GRIK3	Glu-(Slc17a7+Gls) - Grik3	Glutamate	Non-protein Signaling	PMID: 24155668;PMID: 14612154
I.Vip+	I.Sst+	Glu-SLC1A1_GLS	Grik3	0.0534678	0.02	Glutamate-Glu-SLC1A1_GLS_GRIK3	Glu-(Slc1a1+Gls) - Grik3	Glutamate	Non-protein Signaling	PMID: 24155668;PMID: 14612154
I.Sst+	I.Sst+	Glu-SLC1A1_GLS	Grik3	0.0956458	0	Glutamate-Glu-SLC1A1_GLS_GRIK3	Glu-(Slc1a1+Gls) - Grik3	Glutamate	Non-protein Signaling	PMID: 24155668;PMID: 14612154
I.Pvalb+	I.Sst+	Glu-SLC1A1_GLS	Grik3	0.100094	0	Glutamate-Glu-SLC1A1_GLS_GRIK3	Glu-(Slc1a1+Gls) - Grik3	Glutamate	Non-protein Signaling	PMID: 24155668;PMID: 14612154
I.Dach1+	I.Sst+	Glu-SLC1A1_GLS	Grik3	0.0833498	0	Glutamate-Glu-SLC1A1_GLS_GRIK3	Glu-(Slc1a1+Gls) - Grik3	Glutamate	Non-protein Signaling	PMID: 24155668;PMID: 14612154
I.Gly/Gaba 1	I.Sst+	Glu-SLC1A1_GLS	Grik3	0.0933871	0	Glutamate-Glu-SLC1A1_GLS_GRIK3	Glu-(Slc1a1+Gls) - Grik3	Glutamate	Non-protein Signaling	PMID: 24155668;PMID: 14612154
I.Gly/Gaba 2	I.Sst+	Glu-SLC1A1_GLS	Grik3	0.0864297	0	Glutamate-Glu-SLC1A1_GLS_GRIK3	Glu-(Slc1a1+Gls) - Grik3	Glutamate	Non-protein Signaling	PMID: 24155668;PMID: 14612154
Cort2/3	I.Sst+	Glu-SLC1A1_GLS	Grik3	0.120246	0	Glutamate-Glu-SLC1A1_GLS_GRIK3	Glu-(Slc1a1+Gls) - Grik3	Glutamate	Non-protein Signaling	PMID: 24155668;PMID: 14612154
Cort2/3/4	I.Sst+	Glu-SLC1A1_GLS	Grik3	0.0957222	0	Glutamate-Glu-SLC1A1_GLS_GRIK3	Glu-(Slc1a1+Gls) - Grik3	Glutamate	Non-protein Signaling	PMID: 24155668;PMID: 14612154
Cort4/5	I.Sst+	Glu-SLC1A1_GLS	Grik3	0.0921536	0	Glutamate-Glu-SLC1A1_GLS_GRIK3	Glu-(Slc1a1+Gls) - Grik3	Glutamate	Non-protein Signaling	PMID: 24155668;PMID: 14612154
Cort5	I.Sst+	Glu-SLC1A1_GLS	Grik3	0.0955548	0	Glutamate-Glu-SLC1A1_GLS_GRIK3	Glu-(Slc1a1+Gls) - Grik3	Glutamate	Non-protein Signaling	PMID: 24155668;PMID: 14612154
Cort5/6	I.Sst+	Glu-SLC1A1_GLS	Grik3	0.0980648	0	Glutamate-Glu-SLC1A1_GLS_GRIK3	Glu-(Slc1a1+Gls) - Grik3	Glutamate	Non-protein Signaling	PMID: 24155668;PMID: 14612154
Cort6b	I.Sst+	Glu-SLC1A1_GLS	Grik3	0.062345	0	Glutamate-Glu-SLC1A1_GLS_GRIK3	Glu-(Slc1a1+Gls) - Grik3	Glutamate	Non-protein Signaling	PMID: 24155668;PMID: 14612154
Olig 1	I.Sst+	Glu-SLC1A1_GLS	Grik3	0.0786141	0	Glutamate-Glu-SLC1A1_GLS_GRIK3	Glu-(Slc1a1+Gls) - Grik3	Glutamate	Non-protein Signaling	PMID: 24155668;PMID: 14612154
Olig 2	I.Sst+	Glu-SLC1A1_GLS	Grik3	0.0795432	0	Glutamate-Glu-SLC1A1_GLS_GRIK3	Glu-(Slc1a1+Gls) - Grik3	Glutamate	Non-protein Signaling	PMID: 24155668;PMID: 14612154
Astro/RadGlia	I.Sst+	Glu-SLC1A1_GLS	Grik3	0.0670765	0	Glutamate-Glu-SLC1A1_GLS_GRIK3	Glu-(Slc1a1+Gls) - Grik3	Glutamate	Non-protein Signaling	PMID: 24155668;PMID: 14612154
Microglia	I.Sst+	Glu-SLC1A1_GLS	Grik3	0.0915172	0	Glutamate-Glu-SLC1A1_GLS_GRIK3	Glu-(Slc1a1+Gls) - Grik3	Glutamate	Non-protein Signaling	PMID: 24155668;PMID: 14612154
Endothelial	I.Sst+	Glu-SLC1A1_GLS	Grik3	0.0827333	0	Glutamate-Glu-SLC1A1_GLS_GRIK3	Glu-(Slc1a1+Gls) - Grik3	Glutamate	Non-protein Signaling	PMID: 24155668;PMID: 14612154
Cort2/3	I.Pvalb+	Glu-SLC1A1_GLS	Grik3	0.0546531	0	Glutamate-Glu-SLC1A1_GLS_GRIK3	Glu-(Slc1a1+Gls) - Grik3	Glutamate	Non-protein Signaling	PMID: 24155668;PMID: 14612154
I.Pvalb+	I.Gly/Gaba 1	Glu-SLC1A1_GLS	Grik3	0.0485102	0.03	Glutamate-Glu-SLC1A1_GLS_GRIK3	Glu-(Slc1a1+Gls) - Grik3	Glutamate	Non-protein Signaling	PMID: 24155668;PMID: 14612154
Cort2/3	I.Gly/Gaba 1	Glu-SLC1A1_GLS	Grik3	0.0589573	0	Glutamate-Glu-SLC1A1_GLS_GRIK3	Glu-(Slc1a1+Gls) - Grik3	Glutamate	Non-protein Signaling	PMID: 24155668;PMID: 14612154
Cort5/6	I.Gly/Gaba 1	Glu-SLC1A1_GLS	Grik3	0.0474717	0.04	Glutamate-Glu-SLC1A1_GLS_GRIK3	Glu-(Slc1a1+Gls) - Grik3	Glutamate	Non-protein Signaling	PMID: 24155668;PMID: 14612154
I.Sst+	Cort2/3	Glu-SLC1A1_GLS	Grik3	0.056627	0	Glutamate-Glu-SLC1A1_GLS_GRIK3	Glu-(Slc1a1+Gls) - Grik3	Glutamate	Non-protein Signaling	PMID: 24155668;PMID: 14612154
I.Pvalb+	Cort2/3	Glu-SLC1A1_GLS	Grik3	0.0593796	0	Glutamate-Glu-SLC1A1_GLS_GRIK3	Glu-(Slc1a1+Gls) - Grik3	Glutamate	Non-protein Signaling	PMID: 24155668;PMID: 14612154
I.Dach1+	Cort2/3	Glu-SLC1A1_GLS	Grik3	0.049075	0	Glutamate-Glu-SLC1A1_GLS_GRIK3	Glu-(Slc1a1+Gls) - Grik3	Glutamate	Non-protein Signaling	PMID: 24155668;PMID: 14612154
I.Gly/Gaba 1	Cort2/3	Glu-SLC1A1_GLS	Grik3	0.0552334	0	Glutamate-Glu-SLC1A1_GLS_GRIK3	Glu-(Slc1a1+Gls) - Grik3	Glutamate	Non-protein Signaling	PMID: 24155668;PMID: 14612154
I.Gly/Gaba 2	Cort2/3	Glu-SLC1A1_GLS	Grik3	0.0509588	0	Glutamate-Glu-SLC1A1_GLS_GRIK3	Glu-(Slc1a1+Gls) - Grik3	Glutamate	Non-protein Signaling	PMID: 24155668;PMID: 14612154
Cort2/3	Cort2/3	Glu-SLC1A1_GLS	Grik3	0.0719905	0	Glutamate-Glu-SLC1A1_GLS_GRIK3	Glu-(Slc1a1+Gls) - Grik3	Glutamate	Non-protein Signaling	PMID: 24155668;PMID: 14612154
Cort2/3/4	Cort2/3	Glu-SLC1A1_GLS	Grik3	0.0566742	0	Glutamate-Glu-SLC1A1_GLS_GRIK3	Glu-(Slc1a1+Gls) - Grik3	Glutamate	Non-protein Signaling	PMID: 24155668;PMID: 14612154
Cort4/5	Cort2/3	Glu-SLC1A1_GLS	Grik3	0.0544736	0	Glutamate-Glu-SLC1A1_GLS_GRIK3	Glu-(Slc1a1+Gls) - Grik3	Glutamate	Non-protein Signaling	PMID: 24155668;PMID: 14612154
Cort5	Cort2/3	Glu-SLC1A1_GLS	Grik3	0.0565708	0	Glutamate-Glu-SLC1A1_GLS_GRIK3	Glu-(Slc1a1+Gls) - Grik3	Glutamate	Non-protein Signaling	PMID: 24155668;PMID: 14612154
Cort5/6	Cort2/3	Glu-SLC1A1_GLS	Grik3	0.0581226	0	Glutamate-Glu-SLC1A1_GLS_GRIK3	Glu-(Slc1a1+Gls) - Grik3	Glutamate	Non-protein Signaling	PMID: 24155668;PMID: 14612154
Microglia	Cort2/3	Glu-SLC1A1_GLS	Grik3	0.0540819	0	Glutamate-Glu-SLC1A1_GLS_GRIK3	Glu-(Slc1a1+Gls) - Grik3	Glutamate	Non-protein Signaling	PMID: 24155668;PMID: 14612154
Endothelial	Cort2/3	Glu-SLC1A1_GLS	Grik3	0.0486985	0.02	Glutamate-Glu-SLC1A1_GLS_GRIK3	Glu-(Slc1a1+Gls) - Grik3	Glutamate	Non-protein Signaling	PMID: 24155668;PMID: 14612154
I.Sst+	Cort4/5	Glu-SLC1A1_GLS	Grik3	0.046387	0.03	Glutamate-Glu-SLC1A1_GLS_GRIK3	Glu-(Slc1a1+Gls) - Grik3	Glutamate	Non-protein Signaling	PMID: 24155668;PMID: 14612154
I.Pvalb+	Cort4/5	Glu-SLC1A1_GLS	Grik3	0.0486675	0	Glutamate-Glu-SLC1A1_GLS_GRIK3	Glu-(Slc1a1+Gls) - Grik3	Glutamate	Non-protein Signaling	PMID: 24155668;PMID: 14612154
Cort2/3	Cort4/5	Glu-SLC1A1_GLS	Grik3	0.0591464	0	Glutamate-Glu-SLC1A1_GLS_GRIK3	Glu-(Slc1a1+Gls) - Grik3	Glutamate	Non-protein Signaling	PMID: 24155668;PMID: 14612154
Cort2/3/4	Cort4/5	Glu-SLC1A1_GLS	Grik3	0.046426	0.02	Glutamate-Glu-SLC1A1_GLS_GRIK3	Glu-(Slc1a1+Gls) - Grik3	Glutamate	Non-protein Signaling	PMID: 24155668;PMID: 14612154
Cort4/5	Cort4/5	Glu-SLC1A1_GLS	Grik3	0.0446046	0.04	Glutamate-Glu-SLC1A1_GLS_GRIK3	Glu-(Slc1a1+Gls) - Grik3	Glutamate	Non-protein Signaling	PMID: 24155668;PMID: 14612154
Cort5	Cort4/5	Glu-SLC1A1_GLS	Grik3	0.0463405	0.02	Glutamate-Glu-SLC1A1_GLS_GRIK3	Glu-(Slc1a1+Gls) - Grik3	Glutamate	Non-protein Signaling	PMID: 24155668;PMID: 14612154
Cort5/6	Cort4/5	Glu-SLC1A1_GLS	Grik3	0.0476258	0	Glutamate-Glu-SLC1A1_GLS_GRIK3	Glu-(Slc1a1+Gls) - Grik3	Glutamate	Non-protein Signaling	PMID: 24155668;PMID: 14612154
I.Sst+	Cort5	Glu-SLC1A1_GLS	Grik3	0.0792511	0	Glutamate-Glu-SLC1A1_GLS_GRIK3	Glu-(Slc1a1+Gls) - Grik3	Glutamate	Non-protein Signaling	PMID: 24155668;PMID: 14612154
I.Pvalb+	Cort5	Glu-SLC1A1_GLS	Grik3	0.0830067	0	Glutamate-Glu-SLC1A1_GLS_GRIK3	Glu-(Slc1a1+Gls) - Grik3	Glutamate	Non-protein Signaling	PMID: 24155668;PMID: 14612154
I.Dach1+	Cort5	Glu-SLC1A1_GLS	Grik3	0.0689022	0	Glutamate-Glu-SLC1A1_GLS_GRIK3	Glu-(Slc1a1+Gls) - Grik3	Glutamate	Non-protein Signaling	PMID: 24155668;PMID: 14612154
I.Gly/Gaba 1	Cort5	Glu-SLC1A1_GLS	Grik3	0.0773464	0	Glutamate-Glu-SLC1A1_GLS_GRIK3	Glu-(Slc1a1+Gls) - Grik3	Glutamate	Non-protein Signaling	PMID: 24155668;PMID: 14612154
I.Gly/Gaba 2	Cort5	Glu-SLC1A1_GLS	Grik3	0.0714898	0	Glutamate-Glu-SLC1A1_GLS_GRIK3	Glu-(Slc1a1+Gls) - Grik3	Glutamate	Non-protein Signaling	PMID: 24155668;PMID: 14612154
Cort2/3	Cort5	Glu-SLC1A1_GLS	Grik3	0.100101	0	Glutamate-Glu-SLC1A1_GLS_GRIK3	Glu-(Slc1a1+Gls) - Grik3	Glutamate	Non-protein Signaling	PMID: 24155668;PMID: 14612154
Cort2/3/4	Cort5	Glu-SLC1A1_GLS	Grik3	0.0793155	0	Glutamate-Glu-SLC1A1_GLS_GRIK3	Glu-(Slc1a1+Gls) - Grik3	Glutamate	Non-protein Signaling	PMID: 24155668;PMID: 14612154
Cort4/5	Cort5	Glu-SLC1A1_GLS	Grik3	0.076307	0	Glutamate-Glu-SLC1A1_GLS_GRIK3	Glu-(Slc1a1+Gls) - Grik3	Glutamate	Non-protein Signaling	PMID: 24155668;PMID: 14612154
Cort5	Cort5	Glu-SLC1A1_GLS	Grik3	0.0791744	0	Glutamate-Glu-SLC1A1_GLS_GRIK3	Glu-(Slc1a1+Gls) - Grik3	Glutamate	Non-protein Signaling	PMID: 24155668;PMID: 14612154
Cort5/6	Cort5	Glu-SLC1A1_GLS	Grik3	0.0812927	0	Glutamate-Glu-SLC1A1_GLS_GRIK3	Glu-(Slc1a1+Gls) - Grik3	Glutamate	Non-protein Signaling	PMID: 24155668;PMID: 14612154
Cort6b	Cort5	Glu-SLC1A1_GLS	Grik3	0.0513344	0.02	Glutamate-Glu-SLC1A1_GLS_GRIK3	Glu-(Slc1a1+Gls) - Grik3	Glutamate	Non-protein Signaling	PMID: 24155668;PMID: 14612154
Olig 1	Cort5	Glu-SLC1A1_GLS	Grik3	0.0649292	0	Glutamate-Glu-SLC1A1_GLS_GRIK3	Glu-(Slc1a1+Gls) - Grik3	Glutamate	Non-protein Signaling	PMID: 24155668;PMID: 14612154
Olig 2	Cort5	Glu-SLC1A1_GLS	Grik3	0.0657081	0	Glutamate-Glu-SLC1A1_GLS_GRIK3	Glu-(Slc1a1+Gls) - Grik3	Glutamate	Non-protein Signaling	PMID: 24155668;PMID: 14612154
Astro/RadGlia	Cort5	Glu-SLC1A1_GLS	Grik3	0.0552795	0	Glutamate-Glu-SLC1A1_GLS_GRIK3	Glu-(Slc1a1+Gls) - Grik3	Glutamate	Non-protein Signaling	PMID: 24155668;PMID: 14612154
Microglia	Cort5	Glu-SLC1A1_GLS	Grik3	0.0757709	0	Glutamate-Glu-SLC1A1_GLS_GRIK3	Glu-(Slc1a1+Gls) - Grik3	Glutamate	Non-protein Signaling	PMID: 24155668;PMID: 14612154
Endothelial	Cort5	Glu-SLC1A1_GLS	Grik3	0.0683846	0	Glutamate-Glu-SLC1A1_GLS_GRIK3	Glu-(Slc1a1+Gls) - Grik3	Glutamate	Non-protein Signaling	PMID: 24155668;PMID: 14612154
I.Vip+	Cort5/6	Glu-SLC1A1_GLS	Grik3	0.0581418	0	Glutamate-Glu-SLC1A1_GLS_GRIK3	Glu-(Slc1a1+Gls) - Grik3	Glutamate	Non-protein Signaling	PMID: 24155668;PMID: 14612154
I.Sst+	Cort5/6	Glu-SLC1A1_GLS	Grik3	0.103603	0	Glutamate-Glu-SLC1A1_GLS_GRIK3	Glu-(Slc1a1+Gls) - Grik3	Glutamate	Non-protein Signaling	PMID: 24155668;PMID: 14612154
I.Pvalb+	Cort5/6	Glu-SLC1A1_GLS	Grik3	0.108377	0	Glutamate-Glu-SLC1A1_GLS_GRIK3	Glu-(Slc1a1+Gls) - Grik3	Glutamate	Non-protein Signaling	PMID: 24155668;PMID: 14612154
I.Dach1+	Cort5/6	Glu-SLC1A1_GLS	Grik3	0.0903865	0	Glutamate-Glu-SLC1A1_GLS_GRIK3	Glu-(Slc1a1+Gls) - Grik3	Glutamate	Non-protein Signaling	PMID: 24155668;PMID: 14612154
I.Gly/Gaba 1	Cort5/6	Glu-SLC1A1_GLS	Grik3	0.101178	0	Glutamate-Glu-SLC1A1_GLS_GRIK3	Glu-(Slc1a1+Gls) - Grik3	Glutamate	Non-protein Signaling	PMID: 24155668;PMID: 14612154
I.Gly/Gaba 2	Cort5/6	Glu-SLC1A1_GLS	Grik3	0.0936998	0	Glutamate-Glu-SLC1A1_GLS_GRIK3	Glu-(Slc1a1+Gls) - Grik3	Glutamate	Non-protein Signaling	PMID: 24155668;PMID: 14612154
Cort2/3	Cort5/6	Glu-SLC1A1_GLS	Grik3	0.129956	0	Glutamate-Glu-SLC1A1_GLS_GRIK3	Glu-(Slc1a1+Gls) - Grik3	Glutamate	Non-protein Signaling	PMID: 24155668;PMID: 14612154
Cort2/3/4	Cort5/6	Glu-SLC1A1_GLS	Grik3	0.103685	0	Glutamate-Glu-SLC1A1_GLS_GRIK3	Glu-(Slc1a1+Gls) - Grik3	Glutamate	Non-protein Signaling	PMID: 24155668;PMID: 14612154
Cort4/5	Cort5/6	Glu-SLC1A1_GLS	Grik3	0.0998526	0	Glutamate-Glu-SLC1A1_GLS_GRIK3	Glu-(Slc1a1+Gls) - Grik3	Glutamate	Non-protein Signaling	PMID: 24155668;PMID: 14612154
Cort5	Cort5/6	Glu-SLC1A1_GLS	Grik3	0.103506	0	Glutamate-Glu-SLC1A1_GLS_GRIK3	Glu-(Slc1a1+Gls) - Grik3	Glutamate	Non-protein Signaling	PMID: 24155668;PMID: 14612154
Cort5/6	Cort5/6	Glu-SLC1A1_GLS	Grik3	0.1062	0	Glutamate-Glu-SLC1A1_GLS_GRIK3	Glu-(Slc1a1+Gls) - Grik3	Glutamate	Non-protein Signaling	PMID: 24155668;PMID: 14612154
Cort6b	Cort5/6	Glu-SLC1A1_GLS	Grik3	0.0677395	0	Glutamate-Glu-SLC1A1_GLS_GRIK3	Glu-(Slc1a1+Gls) - Grik3	Glutamate	Non-protein Signaling	PMID: 24155668;PMID: 14612154
Olig 1	Cort5/6	Glu-SLC1A1_GLS	Grik3	0.0852881	0	Glutamate-Glu-SLC1A1_GLS_GRIK3	Glu-(Slc1a1+Gls) - Grik3	Glutamate	Non-protein Signaling	PMID: 24155668;PMID: 14612154
Olig 2	Cort5/6	Glu-SLC1A1_GLS	Grik3	0.0862887	0	Glutamate-Glu-SLC1A1_GLS_GRIK3	Glu-(Slc1a1+Gls) - Grik3	Glutamate	Non-protein Signaling	PMID: 24155668;PMID: 14612154
Astro/RadGlia	Cort5/6	Glu-SLC1A1_GLS	Grik3	0.0728485	0	Glutamate-Glu-SLC1A1_GLS_GRIK3	Glu-(Slc1a1+Gls) - Grik3	Glutamate	Non-protein Signaling	PMID: 24155668;PMID: 14612154
Microglia	Cort5/6	Glu-SLC1A1_GLS	Grik3	0.0991688	0	Glutamate-Glu-SLC1A1_GLS_GRIK3	Glu-(Slc1a1+Gls) - Grik3	Glutamate	Non-protein Signaling	PMID: 24155668;PMID: 14612154
Endothelial	Cort5/6	Glu-SLC1A1_GLS	Grik3	0.089723	0	Glutamate-Glu-SLC1A1_GLS_GRIK3	Glu-(Slc1a1+Gls) - Grik3	Glutamate	Non-protein Signaling	PMID: 24155668;PMID: 14612154
I.Vip+	Cort6b	Glu-SLC1A1_GLS	Grik3	0.0570302	0	Glutamate-Glu-SLC1A1_GLS_GRIK3	Glu-(Slc1a1+Gls) - Grik3	Glutamate	Non-protein Signaling	PMID: 24155668;PMID: 14612154
I.Sst+	Cort6b	Glu-SLC1A1_GLS	Grik3	0.101716	0	Glutamate-Glu-SLC1A1_GLS_GRIK3	Glu-(Slc1a1+Gls) - Grik3	Glutamate	Non-protein Signaling	PMID: 24155668;PMID: 14612154
I.Pvalb+	Cort6b	Glu-SLC1A1_GLS	Grik3	0.106414	0	Glutamate-Glu-SLC1A1_GLS_GRIK3	Glu-(Slc1a1+Gls) - Grik3	Glutamate	Non-protein Signaling	PMID: 24155668;PMID: 14612154
I.Dach1+	Cort6b	Glu-SLC1A1_GLS	Grik3	0.0887165	0	Glutamate-Glu-SLC1A1_GLS_GRIK3	Glu-(Slc1a1+Gls) - Grik3	Glutamate	Non-protein Signaling	PMID: 24155668;PMID: 14612154
I.Gly/Gaba 1	Cort6b	Glu-SLC1A1_GLS	Grik3	0.0993301	0	Glutamate-Glu-SLC1A1_GLS_GRIK3	Glu-(Slc1a1+Gls) - Grik3	Glutamate	Non-protein Signaling	PMID: 24155668;PMID: 14612154
I.Gly/Gaba 2	Cort6b	Glu-SLC1A1_GLS	Grik3	0.0919748	0	Glutamate-Glu-SLC1A1_GLS_GRIK3	Glu-(Slc1a1+Gls) - Grik3	Glutamate	Non-protein Signaling	PMID: 24155668;PMID: 14612154
Cort2/3	Cort6b	Glu-SLC1A1_GLS	Grik3	0.127658	0	Glutamate-Glu-SLC1A1_GLS_GRIK3	Glu-(Slc1a1+Gls) - Grik3	Glutamate	Non-protein Signaling	PMID: 24155668;PMID: 14612154
Cort2/3/4	Cort6b	Glu-SLC1A1_GLS	Grik3	0.101797	0	Glutamate-Glu-SLC1A1_GLS_GRIK3	Glu-(Slc1a1+Gls) - Grik3	Glutamate	Non-protein Signaling	PMID: 24155668;PMID: 14612154
Cort4/5	Cort6b	Glu-SLC1A1_GLS	Grik3	0.0980266	0	Glutamate-Glu-SLC1A1_GLS_GRIK3	Glu-(Slc1a1+Gls) - Grik3	Glutamate	Non-protein Signaling	PMID: 24155668;PMID: 14612154
Cort5	Cort6b	Glu-SLC1A1_GLS	Grik3	0.10162	0	Glutamate-Glu-SLC1A1_GLS_GRIK3	Glu-(Slc1a1+Gls) - Grik3	Glutamate	Non-protein Signaling	PMID: 24155668;PMID: 14612154
Cort5/6	Cort6b	Glu-SLC1A1_GLS	Grik3	0.104271	0	Glutamate-Glu-SLC1A1_GLS_GRIK3	Glu-(Slc1a1+Gls) - Grik3	Glutamate	Non-protein Signaling	PMID: 24155668;PMID: 14612154
Cort6b	Cort6b	Glu-SLC1A1_GLS	Grik3	0.0664573	0	Glutamate-Glu-SLC1A1_GLS_GRIK3	Glu-(Slc1a1+Gls) - Grik3	Glutamate	Non-protein Signaling	PMID: 24155668;PMID: 14612154
Olig 1	Cort6b	Glu-SLC1A1_GLS	Grik3	0.0837037	0	Glutamate-Glu-SLC1A1_GLS_GRIK3	Glu-(Slc1a1+Gls) - Grik3	Glutamate	Non-protein Signaling	PMID: 24155668;PMID: 14612154
Olig 2	Cort6b	Glu-SLC1A1_GLS	Grik3	0.0846874	0	Glutamate-Glu-SLC1A1_GLS_GRIK3	Glu-(Slc1a1+Gls) - Grik3	Glutamate	Non-protein Signaling	PMID: 24155668;PMID: 14612154
Astro/RadGlia	Cort6b	Glu-SLC1A1_GLS	Grik3	0.0714771	0	Glutamate-Glu-SLC1A1_GLS_GRIK3	Glu-(Slc1a1+Gls) - Grik3	Glutamate	Non-protein Signaling	PMID: 24155668;PMID: 14612154
Microglia	Cort6b	Glu-SLC1A1_GLS	Grik3	0.0973539	0	Glutamate-Glu-SLC1A1_GLS_GRIK3	Glu-(Slc1a1+Gls) - Grik3	Glutamate	Non-protein Signaling	PMID: 24155668;PMID: 14612154
Endothelial	Cort6b	Glu-SLC1A1_GLS	Grik3	0.0880641	0	Glutamate-Glu-SLC1A1_GLS_GRIK3	Glu-(Slc1a1+Gls) - Grik3	Glutamate	Non-protein Signaling	PMID: 24155668;PMID: 14612154
Cort2/3	Olig 2	Glu-SLC1A1_GLS	Grik3	0.0550473	0	Glutamate-Glu-SLC1A1_GLS_GRIK3	Glu-(Slc1a1+Gls) - Grik3	Glutamate	Non-protein Signaling	PMID: 24155668;PMID: 14612154
I.Pvalb+	Microglia	Glu-SLC1A1_GLS	Grik3	0.0494247	0.03	Glutamate-Glu-SLC1A1_GLS_GRIK3	Glu-(Slc1a1+Gls) - Grik3	Glutamate	Non-protein Signaling	PMID: 24155668;PMID: 14612154
Cort2/3	Microglia	Glu-SLC1A1_GLS	Grik3	0.0600564	0	Glutamate-Glu-SLC1A1_GLS_GRIK3	Glu-(Slc1a1+Gls) - Grik3	Glutamate	Non-protein Signaling	PMID: 24155668;PMID: 14612154
Cort5/6	Microglia	Glu-SLC1A1_GLS	Grik3	0.0483676	0.03	Glutamate-Glu-SLC1A1_GLS_GRIK3	Glu-(Slc1a1+Gls) - Grik3	Glutamate	Non-protein Signaling	PMID: 24155668;PMID: 14612154
I.Vip+	Endothelial	Glu-SLC1A1_GLS	Grik3	0.0615212	0	Glutamate-Glu-SLC1A1_GLS_GRIK3	Glu-(Slc1a1+Gls) - Grik3	Glutamate	Non-protein Signaling	PMID: 24155668;PMID: 14612154
I.Sst+	Endothelial	Glu-SLC1A1_GLS	Grik3	0.109318	0	Glutamate-Glu-SLC1A1_GLS_GRIK3	Glu-(Slc1a1+Gls) - Grik3	Glutamate	Non-protein Signaling	PMID: 24155668;PMID: 14612154
I.Pvalb+	Endothelial	Glu-SLC1A1_GLS	Grik3	0.114322	0	Glutamate-Glu-SLC1A1_GLS_GRIK3	Glu-(Slc1a1+Gls) - Grik3	Glutamate	Non-protein Signaling	PMID: 24155668;PMID: 14612154
I.Dach1+	Endothelial	Glu-SLC1A1_GLS	Grik3	0.0954501	0	Glutamate-Glu-SLC1A1_GLS_GRIK3	Glu-(Slc1a1+Gls) - Grik3	Glutamate	Non-protein Signaling	PMID: 24155668;PMID: 14612154
I.Gly/Gaba 1	Endothelial	Glu-SLC1A1_GLS	Grik3	0.106775	0	Glutamate-Glu-SLC1A1_GLS_GRIK3	Glu-(Slc1a1+Gls) - Grik3	Glutamate	Non-protein Signaling	PMID: 24155668;PMID: 14612154
I.Gly/Gaba 2	Endothelial	Glu-SLC1A1_GLS	Grik3	0.0989289	0	Glutamate-Glu-SLC1A1_GLS_GRIK3	Glu-(Slc1a1+Gls) - Grik3	Glutamate	Non-protein Signaling	PMID: 24155668;PMID: 14612154
Cort2/3	Endothelial	Glu-SLC1A1_GLS	Grik3	0.136903	0	Glutamate-Glu-SLC1A1_GLS_GRIK3	Glu-(Slc1a1+Gls) - Grik3	Glutamate	Non-protein Signaling	PMID: 24155668;PMID: 14612154
Cort2/3/4	Endothelial	Glu-SLC1A1_GLS	Grik3	0.109404	0	Glutamate-Glu-SLC1A1_GLS_GRIK3	Glu-(Slc1a1+Gls) - Grik3	Glutamate	Non-protein Signaling	PMID: 24155668;PMID: 14612154
Cort4/5	Endothelial	Glu-SLC1A1_GLS	Grik3	0.105385	0	Glutamate-Glu-SLC1A1_GLS_GRIK3	Glu-(Slc1a1+Gls) - Grik3	Glutamate	Non-protein Signaling	PMID: 24155668;PMID: 14612154
Cort5	Endothelial	Glu-SLC1A1_GLS	Grik3	0.109216	0	Glutamate-Glu-SLC1A1_GLS_GRIK3	Glu-(Slc1a1+Gls) - Grik3	Glutamate	Non-protein Signaling	PMID: 24155668;PMID: 14612154
Cort5/6	Endothelial	Glu-SLC1A1_GLS	Grik3	0.11204	0	Glutamate-Glu-SLC1A1_GLS_GRIK3	Glu-(Slc1a1+Gls) - Grik3	Glutamate	Non-protein Signaling	PMID: 24155668;PMID: 14612154
Cort6b	Endothelial	Glu-SLC1A1_GLS	Grik3	0.0716343	0	Glutamate-Glu-SLC1A1_GLS_GRIK3	Glu-(Slc1a1+Gls) - Grik3	Glutamate	Non-protein Signaling	PMID: 24155668;PMID: 14612154
Olig 1	Endothelial	Glu-SLC1A1_GLS	Grik3	0.0900945	0	Glutamate-Glu-SLC1A1_GLS_GRIK3	Glu-(Slc1a1+Gls) - Grik3	Glutamate	Non-protein Signaling	PMID: 24155668;PMID: 14612154
Olig 2	Endothelial	Glu-SLC1A1_GLS	Grik3	0.0911458	0	Glutamate-Glu-SLC1A1_GLS_GRIK3	Glu-(Slc1a1+Gls) - Grik3	Glutamate	Non-protein Signaling	PMID: 24155668;PMID: 14612154
Astro/RadGlia	Endothelial	Glu-SLC1A1_GLS	Grik3	0.0770128	0	Glutamate-Glu-SLC1A1_GLS_GRIK3	Glu-(Slc1a1+Gls) - Grik3	Glutamate	Non-protein Signaling	PMID: 24155668;PMID: 14612154
Microglia	Endothelial	Glu-SLC1A1_GLS	Grik3	0.104668	0	Glutamate-Glu-SLC1A1_GLS_GRIK3	Glu-(Slc1a1+Gls) - Grik3	Glutamate	Non-protein Signaling	PMID: 24155668;PMID: 14612154
Endothelial	Endothelial	Glu-SLC1A1_GLS	Grik3	0.0947534	0	Glutamate-Glu-SLC1A1_GLS_GRIK3	Glu-(Slc1a1+Gls) - Grik3	Glutamate	Non-protein Signaling	PMID: 24155668;PMID: 14612154
I.Vip+	I.Sst+	Glu-SLC1A2_GLS	Grik3	0.0889379	0	Glutamate-Glu-SLC1A2_GLS_GRIK3	Glu-(Slc1a2+Gls) - Grik3	Glutamate	Non-protein Signaling	PMID: 24155668;PMID: 14612154
I.Pvalb+	I.Sst+	Glu-SLC1A2_GLS	Grik3	0.0893923	0	Glutamate-Glu-SLC1A2_GLS_GRIK3	Glu-(Slc1a2+Gls) - Grik3	Glutamate	Non-protein Signaling	PMID: 24155668;PMID: 14612154
I.Gly/Gaba 1	I.Sst+	Glu-SLC1A2_GLS	Grik3	0.106536	0	Glutamate-Glu-SLC1A2_GLS_GRIK3	Glu-(Slc1a2+Gls) - Grik3	Glutamate	Non-protein Signaling	PMID: 24155668;PMID: 14612154
Cort2/3	I.Sst+	Glu-SLC1A2_GLS	Grik3	0.12059	0	Glutamate-Glu-SLC1A2_GLS_GRIK3	Glu-(Slc1a2+Gls) - Grik3	Glutamate	Non-protein Signaling	PMID: 24155668;PMID: 14612154
Cort2/3/4	I.Sst+	Glu-SLC1A2_GLS	Grik3	0.138926	0	Glutamate-Glu-SLC1A2_GLS_GRIK3	Glu-(Slc1a2+Gls) - Grik3	Glutamate	Non-protein Signaling	PMID: 24155668;PMID: 14612154
Cort4/5	I.Sst+	Glu-SLC1A2_GLS	Grik3	0.159872	0	Glutamate-Glu-SLC1A2_GLS_GRIK3	Glu-(Slc1a2+Gls) - Grik3	Glutamate	Non-protein Signaling	PMID: 24155668;PMID: 14612154
Cort5	I.Sst+	Glu-SLC1A2_GLS	Grik3	0.119191	0	Glutamate-Glu-SLC1A2_GLS_GRIK3	Glu-(Slc1a2+Gls) - Grik3	Glutamate	Non-protein Signaling	PMID: 24155668;PMID: 14612154
Cort5/6	I.Sst+	Glu-SLC1A2_GLS	Grik3	0.164494	0	Glutamate-Glu-SLC1A2_GLS_GRIK3	Glu-(Slc1a2+Gls) - Grik3	Glutamate	Non-protein Signaling	PMID: 24155668;PMID: 14612154
Cort6b	I.Sst+	Glu-SLC1A2_GLS	Grik3	0.169168	0	Glutamate-Glu-SLC1A2_GLS_GRIK3	Glu-(Slc1a2+Gls) - Grik3	Glutamate	Non-protein Signaling	PMID: 24155668;PMID: 14612154
Olig 1	I.Sst+	Glu-SLC1A2_GLS	Grik3	0.109113	0	Glutamate-Glu-SLC1A2_GLS_GRIK3	Glu-(Slc1a2+Gls) - Grik3	Glutamate	Non-protein Signaling	PMID: 24155668;PMID: 14612154
Olig 2	I.Sst+	Glu-SLC1A2_GLS	Grik3	0.0993213	0	Glutamate-Glu-SLC1A2_GLS_GRIK3	Glu-(Slc1a2+Gls) - Grik3	Glutamate	Non-protein Signaling	PMID: 24155668;PMID: 14612154
Astro/RadGlia	I.Sst+	Glu-SLC1A2_GLS	Grik3	0.154796	0	Glutamate-Glu-SLC1A2_GLS_GRIK3	Glu-(Slc1a2+Gls) - Grik3	Glutamate	Non-protein Signaling	PMID: 24155668;PMID: 14612154
Microglia	I.Sst+	Glu-SLC1A2_GLS	Grik3	0.139987	0	Glutamate-Glu-SLC1A2_GLS_GRIK3	Glu-(Slc1a2+Gls) - Grik3	Glutamate	Non-protein Signaling	PMID: 24155668;PMID: 14612154
Endothelial	I.Sst+	Glu-SLC1A2_GLS	Grik3	0.186009	0	Glutamate-Glu-SLC1A2_GLS_GRIK3	Glu-(Slc1a2+Gls) - Grik3	Glutamate	Non-protein Signaling	PMID: 24155668;PMID: 14612154
Cort4/5	I.Pvalb+	Glu-SLC1A2_GLS	Grik3	0.074494	0	Glutamate-Glu-SLC1A2_GLS_GRIK3	Glu-(Slc1a2+Gls) - Grik3	Glutamate	Non-protein Signaling	PMID: 24155668;PMID: 14612154
Cort5/6	I.Pvalb+	Glu-SLC1A2_GLS	Grik3	0.0768734	0	Glutamate-Glu-SLC1A2_GLS_GRIK3	Glu-(Slc1a2+Gls) - Grik3	Glutamate	Non-protein Signaling	PMID: 24155668;PMID: 14612154
Cort6b	I.Pvalb+	Glu-SLC1A2_GLS	Grik3	0.0792939	0	Glutamate-Glu-SLC1A2_GLS_GRIK3	Glu-(Slc1a2+Gls) - Grik3	Glutamate	Non-protein Signaling	PMID: 24155668;PMID: 14612154
Astro/RadGlia	I.Pvalb+	Glu-SLC1A2_GLS	Grik3	0.0718967	0	Glutamate-Glu-SLC1A2_GLS_GRIK3	Glu-(Slc1a2+Gls) - Grik3	Glutamate	Non-protein Signaling	PMID: 24155668;PMID: 14612154
Endothelial	I.Pvalb+	Glu-SLC1A2_GLS	Grik3	0.0881371	0	Glutamate-Glu-SLC1A2_GLS_GRIK3	Glu-(Slc1a2+Gls) - Grik3	Glutamate	Non-protein Signaling	PMID: 24155668;PMID: 14612154
Cort4/5	I.Gly/Gaba 1	Glu-SLC1A2_GLS	Grik3	0.0802282	0	Glutamate-Glu-SLC1A2_GLS_GRIK3	Glu-(Slc1a2+Gls) - Grik3	Glutamate	Non-protein Signaling	PMID: 24155668;PMID: 14612154
Cort5/6	I.Gly/Gaba 1	Glu-SLC1A2_GLS	Grik3	0.0827744	0	Glutamate-Glu-SLC1A2_GLS_GRIK3	Glu-(Slc1a2+Gls) - Grik3	Glutamate	Non-protein Signaling	PMID: 24155668;PMID: 14612154
Cort6b	I.Gly/Gaba 1	Glu-SLC1A2_GLS	Grik3	0.0853635	0	Glutamate-Glu-SLC1A2_GLS_GRIK3	Glu-(Slc1a2+Gls) - Grik3	Glutamate	Non-protein Signaling	PMID: 24155668;PMID: 14612154
Astro/RadGlia	I.Gly/Gaba 1	Glu-SLC1A2_GLS	Grik3	0.0774477	0	Glutamate-Glu-SLC1A2_GLS_GRIK3	Glu-(Slc1a2+Gls) - Grik3	Glutamate	Non-protein Signaling	PMID: 24155668;PMID: 14612154
Endothelial	I.Gly/Gaba 1	Glu-SLC1A2_GLS	Grik3	0.0948139	0	Glutamate-Glu-SLC1A2_GLS_GRIK3	Glu-(Slc1a2+Gls) - Grik3	Glutamate	Non-protein Signaling	PMID: 24155668;PMID: 14612154
Cort2/3	Cort2/3	Glu-SLC1A2_GLS	Grik3	0.0722074	0.02	Glutamate-Glu-SLC1A2_GLS_GRIK3	Glu-(Slc1a2+Gls) - Grik3	Glutamate	Non-protein Signaling	PMID: 24155668;PMID: 14612154
Cort2/3/4	Cort2/3	Glu-SLC1A2_GLS	Grik3	0.083889	0	Glutamate-Glu-SLC1A2_GLS_GRIK3	Glu-(Slc1a2+Gls) - Grik3	Glutamate	Non-protein Signaling	PMID: 24155668;PMID: 14612154
Cort4/5	Cort2/3	Glu-SLC1A2_GLS	Grik3	0.0974764	0	Glutamate-Glu-SLC1A2_GLS_GRIK3	Glu-(Slc1a2+Gls) - Grik3	Glutamate	Non-protein Signaling	PMID: 24155668;PMID: 14612154
Cort5/6	Cort2/3	Glu-SLC1A2_GLS	Grik3	0.10051	0	Glutamate-Glu-SLC1A2_GLS_GRIK3	Glu-(Slc1a2+Gls) - Grik3	Glutamate	Non-protein Signaling	PMID: 24155668;PMID: 14612154
Cort6b	Cort2/3	Glu-SLC1A2_GLS	Grik3	0.103591	0	Glutamate-Glu-SLC1A2_GLS_GRIK3	Glu-(Slc1a2+Gls) - Grik3	Glutamate	Non-protein Signaling	PMID: 24155668;PMID: 14612154
Astro/RadGlia	Cort2/3	Glu-SLC1A2_GLS	Grik3	0.0941593	0	Glutamate-Glu-SLC1A2_GLS_GRIK3	Glu-(Slc1a2+Gls) - Grik3	Glutamate	Non-protein Signaling	PMID: 24155668;PMID: 14612154
Microglia	Cort2/3	Glu-SLC1A2_GLS	Grik3	0.0845709	0	Glutamate-Glu-SLC1A2_GLS_GRIK3	Glu-(Slc1a2+Gls) - Grik3	Glutamate	Non-protein Signaling	PMID: 24155668;PMID: 14612154
Endothelial	Cort2/3	Glu-SLC1A2_GLS	Grik3	0.114806	0	Glutamate-Glu-SLC1A2_GLS_GRIK3	Glu-(Slc1a2+Gls) - Grik3	Glutamate	Non-protein Signaling	PMID: 24155668;PMID: 14612154
Cort2/3/4	Cort4/5	Glu-SLC1A2_GLS	Grik3	0.0690802	0.01	Glutamate-Glu-SLC1A2_GLS_GRIK3	Glu-(Slc1a2+Gls) - Grik3	Glutamate	Non-protein Signaling	PMID: 24155668;PMID: 14612154
Cort4/5	Cort4/5	Glu-SLC1A2_GLS	Grik3	0.0804797	0	Glutamate-Glu-SLC1A2_GLS_GRIK3	Glu-(Slc1a2+Gls) - Grik3	Glutamate	Non-protein Signaling	PMID: 24155668;PMID: 14612154
Cort5/6	Cort4/5	Glu-SLC1A2_GLS	Grik3	0.0830331	0	Glutamate-Glu-SLC1A2_GLS_GRIK3	Glu-(Slc1a2+Gls) - Grik3	Glutamate	Non-protein Signaling	PMID: 24155668;PMID: 14612154
Cort6b	Cort4/5	Glu-SLC1A2_GLS	Grik3	0.0856295	0	Glutamate-Glu-SLC1A2_GLS_GRIK3	Glu-(Slc1a2+Gls) - Grik3	Glutamate	Non-protein Signaling	PMID: 24155668;PMID: 14612154
Astro/RadGlia	Cort4/5	Glu-SLC1A2_GLS	Grik3	0.0776912	0	Glutamate-Glu-SLC1A2_GLS_GRIK3	Glu-(Slc1a2+Gls) - Grik3	Glutamate	Non-protein Signaling	PMID: 24155668;PMID: 14612154
Microglia	Cort4/5	Glu-SLC1A2_GLS	Grik3	0.0696508	0	Glutamate-Glu-SLC1A2_GLS_GRIK3	Glu-(Slc1a2+Gls) - Grik3	Glutamate	Non-protein Signaling	PMID: 24155668;PMID: 14612154
Endothelial	Cort4/5	Glu-SLC1A2_GLS	Grik3	0.0951063	0	Glutamate-Glu-SLC1A2_GLS_GRIK3	Glu-(Slc1a2+Gls) - Grik3	Glutamate	Non-protein Signaling	PMID: 24155668;PMID: 14612154
I.Vip+	Cort5	Glu-SLC1A2_GLS	Grik3	0.0735994	0.04	Glutamate-Glu-SLC1A2_GLS_GRIK3	Glu-(Slc1a2+Gls) - Grik3	Glutamate	Non-protein Signaling	PMID: 24155668;PMID: 14612154
I.Gly/Gaba 1	Cort5	Glu-SLC1A2_GLS	Grik3	0.0884574	0	Glutamate-Glu-SLC1A2_GLS_GRIK3	Glu-(Slc1a2+Gls) - Grik3	Glutamate	Non-protein Signaling	PMID: 24155668;PMID: 14612154
Cort2/3	Cort5	Glu-SLC1A2_GLS	Grik3	0.100394	0	Glutamate-Glu-SLC1A2_GLS_GRIK3	Glu-(Slc1a2+Gls) - Grik3	Glutamate	Non-protein Signaling	PMID: 24155668;PMID: 14612154
Cort2/3/4	Cort5	Glu-SLC1A2_GLS	Grik3	0.116065	0	Glutamate-Glu-SLC1A2_GLS_GRIK3	Glu-(Slc1a2+Gls) - Grik3	Glutamate	Non-protein Signaling	PMID: 24155668;PMID: 14612154
Cort4/5	Cort5	Glu-SLC1A2_GLS	Grik3	0.134101	0	Glutamate-Glu-SLC1A2_GLS_GRIK3	Glu-(Slc1a2+Gls) - Grik3	Glutamate	Non-protein Signaling	PMID: 24155668;PMID: 14612154
Cort5	Cort5	Glu-SLC1A2_GLS	Grik3	0.0992031	0	Glutamate-Glu-SLC1A2_GLS_GRIK3	Glu-(Slc1a2+Gls) - Grik3	Glutamate	Non-protein Signaling	PMID: 24155668;PMID: 14612154
Cort5/6	Cort5	Glu-SLC1A2_GLS	Grik3	0.1381	0	Glutamate-Glu-SLC1A2_GLS_GRIK3	Glu-(Slc1a2+Gls) - Grik3	Glutamate	Non-protein Signaling	PMID: 24155668;PMID: 14612154
Cort6b	Cort5	Glu-SLC1A2_GLS	Grik3	0.142152	0	Glutamate-Glu-SLC1A2_GLS_GRIK3	Glu-(Slc1a2+Gls) - Grik3	Glutamate	Non-protein Signaling	PMID: 24155668;PMID: 14612154
Olig 1	Cort5	Glu-SLC1A2_GLS	Grik3	0.0906408	0	Glutamate-Glu-SLC1A2_GLS_GRIK3	Glu-(Slc1a2+Gls) - Grik3	Glutamate	Non-protein Signaling	PMID: 24155668;PMID: 14612154
Olig 2	Cort5	Glu-SLC1A2_GLS	Grik3	0.0823539	0	Glutamate-Glu-SLC1A2_GLS_GRIK3	Glu-(Slc1a2+Gls) - Grik3	Glutamate	Non-protein Signaling	PMID: 24155668;PMID: 14612154
Astro/RadGlia	Cort5	Glu-SLC1A2_GLS	Grik3	0.129717	0	Glutamate-Glu-SLC1A2_GLS_GRIK3	Glu-(Slc1a2+Gls) - Grik3	Glutamate	Non-protein Signaling	PMID: 24155668;PMID: 14612154
Microglia	Cort5	Glu-SLC1A2_GLS	Grik3	0.116975	0	Glutamate-Glu-SLC1A2_GLS_GRIK3	Glu-(Slc1a2+Gls) - Grik3	Glutamate	Non-protein Signaling	PMID: 24155668;PMID: 14612154
Endothelial	Cort5	Glu-SLC1A2_GLS	Grik3	0.156811	0	Glutamate-Glu-SLC1A2_GLS_GRIK3	Glu-(Slc1a2+Gls) - Grik3	Glutamate	Non-protein Signaling	PMID: 24155668;PMID: 14612154
I.Vip+	Cort5/6	Glu-SLC1A2_GLS	Grik3	0.0963967	0	Glutamate-Glu-SLC1A2_GLS_GRIK3	Glu-(Slc1a2+Gls) - Grik3	Glutamate	Non-protein Signaling	PMID: 24155668;PMID: 14612154
I.Pvalb+	Cort5/6	Glu-SLC1A2_GLS	Grik3	0.0968852	0	Glutamate-Glu-SLC1A2_GLS_GRIK3	Glu-(Slc1a2+Gls) - Grik3	Glutamate	Non-protein Signaling	PMID: 24155668;PMID: 14612154
I.Gly/Gaba 1	Cort5/6	Glu-SLC1A2_GLS	Grik3	0.115284	0	Glutamate-Glu-SLC1A2_GLS_GRIK3	Glu-(Slc1a2+Gls) - Grik3	Glutamate	Non-protein Signaling	PMID: 24155668;PMID: 14612154
Cort2/3	Cort5/6	Glu-SLC1A2_GLS	Grik3	0.130323	0	Glutamate-Glu-SLC1A2_GLS_GRIK3	Glu-(Slc1a2+Gls) - Grik3	Glutamate	Non-protein Signaling	PMID: 24155668;PMID: 14612154
Cort2/3/4	Cort5/6	Glu-SLC1A2_GLS	Grik3	0.149888	0	Glutamate-Glu-SLC1A2_GLS_GRIK3	Glu-(Slc1a2+Gls) - Grik3	Glutamate	Non-protein Signaling	PMID: 24155668;PMID: 14612154
Cort4/5	Cort5/6	Glu-SLC1A2_GLS	Grik3	0.172156	0	Glutamate-Glu-SLC1A2_GLS_GRIK3	Glu-(Slc1a2+Gls) - Grik3	Glutamate	Non-protein Signaling	PMID: 24155668;PMID: 14612154
Cort5	Cort5/6	Glu-SLC1A2_GLS	Grik3	0.128828	0	Glutamate-Glu-SLC1A2_GLS_GRIK3	Glu-(Slc1a2+Gls) - Grik3	Glutamate	Non-protein Signaling	PMID: 24155668;PMID: 14612154
Cort5/6	Cort5/6	Glu-SLC1A2_GLS	Grik3	0.177058	0	Glutamate-Glu-SLC1A2_GLS_GRIK3	Glu-(Slc1a2+Gls) - Grik3	Glutamate	Non-protein Signaling	PMID: 24155668;PMID: 14612154
Cort6b	Cort5/6	Glu-SLC1A2_GLS	Grik3	0.182011	0	Glutamate-Glu-SLC1A2_GLS_GRIK3	Glu-(Slc1a2+Gls) - Grik3	Glutamate	Non-protein Signaling	PMID: 24155668;PMID: 14612154
Olig 1	Cort5/6	Glu-SLC1A2_GLS	Grik3	0.118044	0	Glutamate-Glu-SLC1A2_GLS_GRIK3	Glu-(Slc1a2+Gls) - Grik3	Glutamate	Non-protein Signaling	PMID: 24155668;PMID: 14612154
Olig 2	Cort5/6	Glu-SLC1A2_GLS	Grik3	0.107548	0	Glutamate-Glu-SLC1A2_GLS_GRIK3	Glu-(Slc1a2+Gls) - Grik3	Glutamate	Non-protein Signaling	PMID: 24155668;PMID: 14612154
Astro/RadGlia	Cort5/6	Glu-SLC1A2_GLS	Grik3	0.166767	0	Glutamate-Glu-SLC1A2_GLS_GRIK3	Glu-(Slc1a2+Gls) - Grik3	Glutamate	Non-protein Signaling	PMID: 24155668;PMID: 14612154
Microglia	Cort5/6	Glu-SLC1A2_GLS	Grik3	0.151018	0	Glutamate-Glu-SLC1A2_GLS_GRIK3	Glu-(Slc1a2+Gls) - Grik3	Glutamate	Non-protein Signaling	PMID: 24155668;PMID: 14612154
Endothelial	Cort5/6	Glu-SLC1A2_GLS	Grik3	0.199824	0	Glutamate-Glu-SLC1A2_GLS_GRIK3	Glu-(Slc1a2+Gls) - Grik3	Glutamate	Non-protein Signaling	PMID: 24155668;PMID: 14612154
I.Vip+	Cort6b	Glu-SLC1A2_GLS	Grik3	0.0946273	0	Glutamate-Glu-SLC1A2_GLS_GRIK3	Glu-(Slc1a2+Gls) - Grik3	Glutamate	Non-protein Signaling	PMID: 24155668;PMID: 14612154
I.Pvalb+	Cort6b	Glu-SLC1A2_GLS	Grik3	0.0951078	0	Glutamate-Glu-SLC1A2_GLS_GRIK3	Glu-(Slc1a2+Gls) - Grik3	Glutamate	Non-protein Signaling	PMID: 24155668;PMID: 14612154
I.Gly/Gaba 1	Cort6b	Glu-SLC1A2_GLS	Grik3	0.113212	0	Glutamate-Glu-SLC1A2_GLS_GRIK3	Glu-(Slc1a2+Gls) - Grik3	Glutamate	Non-protein Signaling	PMID: 24155668;PMID: 14612154
Cort2/3	Cort6b	Glu-SLC1A2_GLS	Grik3	0.128019	0	Glutamate-Glu-SLC1A2_GLS_GRIK3	Glu-(Slc1a2+Gls) - Grik3	Glutamate	Non-protein Signaling	PMID: 24155668;PMID: 14612154
Cort2/3/4	Cort6b	Glu-SLC1A2_GLS	Grik3	0.147297	0	Glutamate-Glu-SLC1A2_GLS_GRIK3	Glu-(Slc1a2+Gls) - Grik3	Glutamate	Non-protein Signaling	PMID: 24155668;PMID: 14612154
Cort4/5	Cort6b	Glu-SLC1A2_GLS	Grik3	0.169256	0	Glutamate-Glu-SLC1A2_GLS_GRIK3	Glu-(Slc1a2+Gls) - Grik3	Glutamate	Non-protein Signaling	PMID: 24155668;PMID: 14612154
Cort5	Cort6b	Glu-SLC1A2_GLS	Grik3	0.126547	0	Glutamate-Glu-SLC1A2_GLS_GRIK3	Glu-(Slc1a2+Gls) - Grik3	Glutamate	Non-protein Signaling	PMID: 24155668;PMID: 14612154
Cort5/6	Cort6b	Glu-SLC1A2_GLS	Grik3	0.174093	0	Glutamate-Glu-SLC1A2_GLS_GRIK3	Glu-(Slc1a2+Gls) - Grik3	Glutamate	Non-protein Signaling	PMID: 24155668;PMID: 14612154
Cort6b	Cort6b	Glu-SLC1A2_GLS	Grik3	0.178981	0	Glutamate-Glu-SLC1A2_GLS_GRIK3	Glu-(Slc1a2+Gls) - Grik3	Glutamate	Non-protein Signaling	PMID: 24155668;PMID: 14612154
Olig 1	Cort6b	Glu-SLC1A2_GLS	Grik3	0.115928	0	Glutamate-Glu-SLC1A2_GLS_GRIK3	Glu-(Slc1a2+Gls) - Grik3	Glutamate	Non-protein Signaling	PMID: 24155668;PMID: 14612154
Olig 2	Cort6b	Glu-SLC1A2_GLS	Grik3	0.105598	0	Glutamate-Glu-SLC1A2_GLS_GRIK3	Glu-(Slc1a2+Gls) - Grik3	Glutamate	Non-protein Signaling	PMID: 24155668;PMID: 14612154
Astro/RadGlia	Cort6b	Glu-SLC1A2_GLS	Grik3	0.16394	0	Glutamate-Glu-SLC1A2_GLS_GRIK3	Glu-(Slc1a2+Gls) - Grik3	Glutamate	Non-protein Signaling	PMID: 24155668;PMID: 14612154
Microglia	Cort6b	Glu-SLC1A2_GLS	Grik3	0.14841	0	Glutamate-Glu-SLC1A2_GLS_GRIK3	Glu-(Slc1a2+Gls) - Grik3	Glutamate	Non-protein Signaling	PMID: 24155668;PMID: 14612154
Endothelial	Cort6b	Glu-SLC1A2_GLS	Grik3	0.196569	0	Glutamate-Glu-SLC1A2_GLS_GRIK3	Glu-(Slc1a2+Gls) - Grik3	Glutamate	Non-protein Signaling	PMID: 24155668;PMID: 14612154
Cort4/5	Olig 2	Glu-SLC1A2_GLS	Grik3	0.07502	0	Glutamate-Glu-SLC1A2_GLS_GRIK3	Glu-(Slc1a2+Gls) - Grik3	Glutamate	Non-protein Signaling	PMID: 24155668;PMID: 14612154
Cort5/6	Olig 2	Glu-SLC1A2_GLS	Grik3	0.0774148	0	Glutamate-Glu-SLC1A2_GLS_GRIK3	Glu-(Slc1a2+Gls) - Grik3	Glutamate	Non-protein Signaling	PMID: 24155668;PMID: 14612154
Cort6b	Olig 2	Glu-SLC1A2_GLS	Grik3	0.0798508	0	Glutamate-Glu-SLC1A2_GLS_GRIK3	Glu-(Slc1a2+Gls) - Grik3	Glutamate	Non-protein Signaling	PMID: 24155668;PMID: 14612154
Astro/RadGlia	Olig 2	Glu-SLC1A2_GLS	Grik3	0.0724058	0.01	Glutamate-Glu-SLC1A2_GLS_GRIK3	Glu-(Slc1a2+Gls) - Grik3	Glutamate	Non-protein Signaling	PMID: 24155668;PMID: 14612154
Endothelial	Olig 2	Glu-SLC1A2_GLS	Grik3	0.0887502	0	Glutamate-Glu-SLC1A2_GLS_GRIK3	Glu-(Slc1a2+Gls) - Grik3	Glutamate	Non-protein Signaling	PMID: 24155668;PMID: 14612154
Endothelial	Astro/RadGlia	Glu-SLC1A2_GLS	Grik3	0.0737126	0.03	Glutamate-Glu-SLC1A2_GLS_GRIK3	Glu-(Slc1a2+Gls) - Grik3	Glutamate	Non-protein Signaling	PMID: 24155668;PMID: 14612154
Cort4/5	Microglia	Glu-SLC1A2_GLS	Grik3	0.0816894	0	Glutamate-Glu-SLC1A2_GLS_GRIK3	Glu-(Slc1a2+Gls) - Grik3	Glutamate	Non-protein Signaling	PMID: 24155668;PMID: 14612154
Cort5/6	Microglia	Glu-SLC1A2_GLS	Grik3	0.0842777	0	Glutamate-Glu-SLC1A2_GLS_GRIK3	Glu-(Slc1a2+Gls) - Grik3	Glutamate	Non-protein Signaling	PMID: 24155668;PMID: 14612154
Cort6b	Microglia	Glu-SLC1A2_GLS	Grik3	0.0869093	0	Glutamate-Glu-SLC1A2_GLS_GRIK3	Glu-(Slc1a2+Gls) - Grik3	Glutamate	Non-protein Signaling	PMID: 24155668;PMID: 14612154
Astro/RadGlia	Microglia	Glu-SLC1A2_GLS	Grik3	0.0788626	0	Glutamate-Glu-SLC1A2_GLS_GRIK3	Glu-(Slc1a2+Gls) - Grik3	Glutamate	Non-protein Signaling	PMID: 24155668;PMID: 14612154
Endothelial	Microglia	Glu-SLC1A2_GLS	Grik3	0.0965128	0	Glutamate-Glu-SLC1A2_GLS_GRIK3	Glu-(Slc1a2+Gls) - Grik3	Glutamate	Non-protein Signaling	PMID: 24155668;PMID: 14612154
I.Vip+	Endothelial	Glu-SLC1A2_GLS	Grik3	0.101759	0	Glutamate-Glu-SLC1A2_GLS_GRIK3	Glu-(Slc1a2+Gls) - Grik3	Glutamate	Non-protein Signaling	PMID: 24155668;PMID: 14612154
I.Pvalb+	Endothelial	Glu-SLC1A2_GLS	Grik3	0.102272	0	Glutamate-Glu-SLC1A2_GLS_GRIK3	Glu-(Slc1a2+Gls) - Grik3	Glutamate	Non-protein Signaling	PMID: 24155668;PMID: 14612154
I.Gly/Gaba 1	Endothelial	Glu-SLC1A2_GLS	Grik3	0.121556	0	Glutamate-Glu-SLC1A2_GLS_GRIK3	Glu-(Slc1a2+Gls) - Grik3	Glutamate	Non-protein Signaling	PMID: 24155668;PMID: 14612154
Cort2/3	Endothelial	Glu-SLC1A2_GLS	Grik3	0.137287	0	Glutamate-Glu-SLC1A2_GLS_GRIK3	Glu-(Slc1a2+Gls) - Grik3	Glutamate	Non-protein Signaling	PMID: 24155668;PMID: 14612154
Cort2/3/4	Endothelial	Glu-SLC1A2_GLS	Grik3	0.157707	0	Glutamate-Glu-SLC1A2_GLS_GRIK3	Glu-(Slc1a2+Gls) - Grik3	Glutamate	Non-protein Signaling	PMID: 24155668;PMID: 14612154
Cort4/5	Endothelial	Glu-SLC1A2_GLS	Grik3	0.18089	0	Glutamate-Glu-SLC1A2_GLS_GRIK3	Glu-(Slc1a2+Gls) - Grik3	Glutamate	Non-protein Signaling	PMID: 24155668;PMID: 14612154
Cort5	Endothelial	Glu-SLC1A2_GLS	Grik3	0.135724	0	Glutamate-Glu-SLC1A2_GLS_GRIK3	Glu-(Slc1a2+Gls) - Grik3	Glutamate	Non-protein Signaling	PMID: 24155668;PMID: 14612154
Cort5/6	Endothelial	Glu-SLC1A2_GLS	Grik3	0.185985	0	Glutamate-Glu-SLC1A2_GLS_GRIK3	Glu-(Slc1a2+Gls) - Grik3	Glutamate	Non-protein Signaling	PMID: 24155668;PMID: 14612154
Cort6b	Endothelial	Glu-SLC1A2_GLS	Grik3	0.191129	0	Glutamate-Glu-SLC1A2_GLS_GRIK3	Glu-(Slc1a2+Gls) - Grik3	Glutamate	Non-protein Signaling	PMID: 24155668;PMID: 14612154
Olig 1	Endothelial	Glu-SLC1A2_GLS	Grik3	0.124445	0	Glutamate-Glu-SLC1A2_GLS_GRIK3	Glu-(Slc1a2+Gls) - Grik3	Glutamate	Non-protein Signaling	PMID: 24155668;PMID: 14612154
Olig 2	Endothelial	Glu-SLC1A2_GLS	Grik3	0.113453	0	Glutamate-Glu-SLC1A2_GLS_GRIK3	Glu-(Slc1a2+Gls) - Grik3	Glutamate	Non-protein Signaling	PMID: 24155668;PMID: 14612154
Astro/RadGlia	Endothelial	Glu-SLC1A2_GLS	Grik3	0.175285	0	Glutamate-Glu-SLC1A2_GLS_GRIK3	Glu-(Slc1a2+Gls) - Grik3	Glutamate	Non-protein Signaling	PMID: 24155668;PMID: 14612154
Microglia	Endothelial	Glu-SLC1A2_GLS	Grik3	0.158885	0	Glutamate-Glu-SLC1A2_GLS_GRIK3	Glu-(Slc1a2+Gls) - Grik3	Glutamate	Non-protein Signaling	PMID: 24155668;PMID: 14612154
Endothelial	Endothelial	Glu-SLC1A2_GLS	Grik3	0.209605	0	Glutamate-Glu-SLC1A2_GLS_GRIK3	Glu-(Slc1a2+Gls) - Grik3	Glutamate	Non-protein Signaling	PMID: 24155668;PMID: 14612154
Olig 2	I.Sst+	Glu-SLC1A3_GLS	Grik3	0.0489345	0	Glutamate-Glu-SLC1A3_GLS_GRIK3	Glu-(Slc1a3+Gls) - Grik3	Glutamate	Non-protein Signaling	PMID: 24155668;PMID: 14612154
Astro/RadGlia	I.Sst+	Glu-SLC1A3_GLS	Grik3	0.12027	0	Glutamate-Glu-SLC1A3_GLS_GRIK3	Glu-(Slc1a3+Gls) - Grik3	Glutamate	Non-protein Signaling	PMID: 24155668;PMID: 14612154
Microglia	I.Sst+	Glu-SLC1A3_GLS	Grik3	0.0347023	0	Glutamate-Glu-SLC1A3_GLS_GRIK3	Glu-(Slc1a3+Gls) - Grik3	Glutamate	Non-protein Signaling	PMID: 24155668;PMID: 14612154
Olig 2	I.Pvalb+	Glu-SLC1A3_GLS	Grik3	0.0212995	0	Glutamate-Glu-SLC1A3_GLS_GRIK3	Glu-(Slc1a3+Gls) - Grik3	Glutamate	Non-protein Signaling	PMID: 24155668;PMID: 14612154
Astro/RadGlia	I.Pvalb+	Glu-SLC1A3_GLS	Grik3	0.0546646	0	Glutamate-Glu-SLC1A3_GLS_GRIK3	Glu-(Slc1a3+Gls) - Grik3	Glutamate	Non-protein Signaling	PMID: 24155668;PMID: 14612154
Microglia	I.Pvalb+	Glu-SLC1A3_GLS	Grik3	0.0149781	0	Glutamate-Glu-SLC1A3_GLS_GRIK3	Glu-(Slc1a3+Gls) - Grik3	Glutamate	Non-protein Signaling	PMID: 24155668;PMID: 14612154
Olig 2	I.Dach1+	Glu-SLC1A3_GLS	Grik3	0.00916035	0	Glutamate-Glu-SLC1A3_GLS_GRIK3	Glu-(Slc1a3+Gls) - Grik3	Glutamate	Non-protein Signaling	PMID: 24155668;PMID: 14612154
Astro/RadGlia	I.Dach1+	Glu-SLC1A3_GLS	Grik3	0.0239757	0	Glutamate-Glu-SLC1A3_GLS_GRIK3	Glu-(Slc1a3+Gls) - Grik3	Glutamate	Non-protein Signaling	PMID: 24155668;PMID: 14612154
Microglia	I.Dach1+	Glu-SLC1A3_GLS	Grik3	0.00641807	0.01	Glutamate-Glu-SLC1A3_GLS_GRIK3	Glu-(Slc1a3+Gls) - Grik3	Glutamate	Non-protein Signaling	PMID: 24155668;PMID: 14612154
Olig 2	I.Gly/Gaba 1	Glu-SLC1A3_GLS	Grik3	0.0230409	0	Glutamate-Glu-SLC1A3_GLS_GRIK3	Glu-(Slc1a3+Gls) - Grik3	Glutamate	Non-protein Signaling	PMID: 24155668;PMID: 14612154
Astro/RadGlia	I.Gly/Gaba 1	Glu-SLC1A3_GLS	Grik3	0.0589696	0	Glutamate-Glu-SLC1A3_GLS_GRIK3	Glu-(Slc1a3+Gls) - Grik3	Glutamate	Non-protein Signaling	PMID: 24155668;PMID: 14612154
Microglia	I.Gly/Gaba 1	Glu-SLC1A3_GLS	Grik3	0.0162113	0	Glutamate-Glu-SLC1A3_GLS_GRIK3	Glu-(Slc1a3+Gls) - Grik3	Glutamate	Non-protein Signaling	PMID: 24155668;PMID: 14612154
Olig 2	Cort2/3	Glu-SLC1A3_GLS	Grik3	0.0283738	0	Glutamate-Glu-SLC1A3_GLS_GRIK3	Glu-(Slc1a3+Gls) - Grik3	Glutamate	Non-protein Signaling	PMID: 24155668;PMID: 14612154
Astro/RadGlia	Cort2/3	Glu-SLC1A3_GLS	Grik3	0.0720053	0	Glutamate-Glu-SLC1A3_GLS_GRIK3	Glu-(Slc1a3+Gls) - Grik3	Glutamate	Non-protein Signaling	PMID: 24155668;PMID: 14612154
Microglia	Cort2/3	Glu-SLC1A3_GLS	Grik3	0.0199957	0	Glutamate-Glu-SLC1A3_GLS_GRIK3	Glu-(Slc1a3+Gls) - Grik3	Glutamate	Non-protein Signaling	PMID: 24155668;PMID: 14612154
Olig 2	Cort4/5	Glu-SLC1A3_GLS	Grik3	0.0231177	0	Glutamate-Glu-SLC1A3_GLS_GRIK3	Glu-(Slc1a3+Gls) - Grik3	Glutamate	Non-protein Signaling	PMID: 24155668;PMID: 14612154
Astro/RadGlia	Cort4/5	Glu-SLC1A3_GLS	Grik3	0.0591588	0	Glutamate-Glu-SLC1A3_GLS_GRIK3	Glu-(Slc1a3+Gls) - Grik3	Glutamate	Non-protein Signaling	PMID: 24155668;PMID: 14612154
Microglia	Cort4/5	Glu-SLC1A3_GLS	Grik3	0.0162656	0	Glutamate-Glu-SLC1A3_GLS_GRIK3	Glu-(Slc1a3+Gls) - Grik3	Glutamate	Non-protein Signaling	PMID: 24155668;PMID: 14612154
Olig 2	Cort5	Glu-SLC1A3_GLS	Grik3	0.0401908	0	Glutamate-Glu-SLC1A3_GLS_GRIK3	Glu-(Slc1a3+Gls) - Grik3	Glutamate	Non-protein Signaling	PMID: 24155668;PMID: 14612154
Astro/RadGlia	Cort5	Glu-SLC1A3_GLS	Grik3	0.100121	0	Glutamate-Glu-SLC1A3_GLS_GRIK3	Glu-(Slc1a3+Gls) - Grik3	Glutamate	Non-protein Signaling	PMID: 24155668;PMID: 14612154
Microglia	Cort5	Glu-SLC1A3_GLS	Grik3	0.0284256	0	Glutamate-Glu-SLC1A3_GLS_GRIK3	Glu-(Slc1a3+Gls) - Grik3	Glutamate	Non-protein Signaling	PMID: 24155668;PMID: 14612154
Olig 2	Cort5/6	Glu-SLC1A3_GLS	Grik3	0.0532345	0	Glutamate-Glu-SLC1A3_GLS_GRIK3	Glu-(Slc1a3+Gls) - Grik3	Glutamate	Non-protein Signaling	PMID: 24155668;PMID: 14612154
Astro/RadGlia	Cort5/6	Glu-SLC1A3_GLS	Grik3	0.129981	0	Glutamate-Glu-SLC1A3_GLS_GRIK3	Glu-(Slc1a3+Gls) - Grik3	Glutamate	Non-protein Signaling	PMID: 24155668;PMID: 14612154
Microglia	Cort5/6	Glu-SLC1A3_GLS	Grik3	0.0378013	0	Glutamate-Glu-SLC1A3_GLS_GRIK3	Glu-(Slc1a3+Gls) - Grik3	Glutamate	Non-protein Signaling	PMID: 24155668;PMID: 14612154
Olig 2	Cort6b	Glu-SLC1A3_GLS	Grik3	0.0522115	0	Glutamate-Glu-SLC1A3_GLS_GRIK3	Glu-(Slc1a3+Gls) - Grik3	Glutamate	Non-protein Signaling	PMID: 24155668;PMID: 14612154
Astro/RadGlia	Cort6b	Glu-SLC1A3_GLS	Grik3	0.127682	0	Glutamate-Glu-SLC1A3_GLS_GRIK3	Glu-(Slc1a3+Gls) - Grik3	Glutamate	Non-protein Signaling	PMID: 24155668;PMID: 14612154
Microglia	Cort6b	Glu-SLC1A3_GLS	Grik3	0.0370633	0	Glutamate-Glu-SLC1A3_GLS_GRIK3	Glu-(Slc1a3+Gls) - Grik3	Glutamate	Non-protein Signaling	PMID: 24155668;PMID: 14612154
Olig 2	Olig 1	Glu-SLC1A3_GLS	Grik3	0.0140313	0	Glutamate-Glu-SLC1A3_GLS_GRIK3	Glu-(Slc1a3+Gls) - Grik3	Glutamate	Non-protein Signaling	PMID: 24155668;PMID: 14612154
Astro/RadGlia	Olig 1	Glu-SLC1A3_GLS	Grik3	0.036435	0	Glutamate-Glu-SLC1A3_GLS_GRIK3	Glu-(Slc1a3+Gls) - Grik3	Glutamate	Non-protein Signaling	PMID: 24155668;PMID: 14612154
Microglia	Olig 1	Glu-SLC1A3_GLS	Grik3	0.00984535	0	Glutamate-Glu-SLC1A3_GLS_GRIK3	Glu-(Slc1a3+Gls) - Grik3	Glutamate	Non-protein Signaling	PMID: 24155668;PMID: 14612154
Olig 2	Olig 2	Glu-SLC1A3_GLS	Grik3	0.0214586	0	Glutamate-Glu-SLC1A3_GLS_GRIK3	Glu-(Slc1a3+Gls) - Grik3	Glutamate	Non-protein Signaling	PMID: 24155668;PMID: 14612154
Astro/RadGlia	Olig 2	Glu-SLC1A3_GLS	Grik3	0.0550589	0	Glutamate-Glu-SLC1A3_GLS_GRIK3	Glu-(Slc1a3+Gls) - Grik3	Glutamate	Non-protein Signaling	PMID: 24155668;PMID: 14612154
Microglia	Olig 2	Glu-SLC1A3_GLS	Grik3	0.0150907	0	Glutamate-Glu-SLC1A3_GLS_GRIK3	Glu-(Slc1a3+Gls) - Grik3	Glutamate	Non-protein Signaling	PMID: 24155668;PMID: 14612154
Olig 2	Astro/RadGlia	Glu-SLC1A3_GLS	Grik3	0.0176025	0	Glutamate-Glu-SLC1A3_GLS_GRIK3	Glu-(Slc1a3+Gls) - Grik3	Glutamate	Non-protein Signaling	PMID: 24155668;PMID: 14612154
Astro/RadGlia	Astro/RadGlia	Glu-SLC1A3_GLS	Grik3	0.0454452	0	Glutamate-Glu-SLC1A3_GLS_GRIK3	Glu-(Slc1a3+Gls) - Grik3	Glutamate	Non-protein Signaling	PMID: 24155668;PMID: 14612154
Microglia	Astro/RadGlia	Glu-SLC1A3_GLS	Grik3	0.0123644	0	Glutamate-Glu-SLC1A3_GLS_GRIK3	Glu-(Slc1a3+Gls) - Grik3	Glutamate	Non-protein Signaling	PMID: 24155668;PMID: 14612154
Olig 2	Microglia	Glu-SLC1A3_GLS	Grik3	0.0234872	0	Glutamate-Glu-SLC1A3_GLS_GRIK3	Glu-(Slc1a3+Gls) - Grik3	Glutamate	Non-protein Signaling	PMID: 24155668;PMID: 14612154
Astro/RadGlia	Microglia	Glu-SLC1A3_GLS	Grik3	0.0600689	0	Glutamate-Glu-SLC1A3_GLS_GRIK3	Glu-(Slc1a3+Gls) - Grik3	Glutamate	Non-protein Signaling	PMID: 24155668;PMID: 14612154
Microglia	Microglia	Glu-SLC1A3_GLS	Grik3	0.0165275	0	Glutamate-Glu-SLC1A3_GLS_GRIK3	Glu-(Slc1a3+Gls) - Grik3	Glutamate	Non-protein Signaling	PMID: 24155668;PMID: 14612154
Olig 2	Endothelial	Glu-SLC1A3_GLS	Grik3	0.0563457	0	Glutamate-Glu-SLC1A3_GLS_GRIK3	Glu-(Slc1a3+Gls) - Grik3	Glutamate	Non-protein Signaling	PMID: 24155668;PMID: 14612154
Astro/RadGlia	Endothelial	Glu-SLC1A3_GLS	Grik3	0.136929	0	Glutamate-Glu-SLC1A3_GLS_GRIK3	Glu-(Slc1a3+Gls) - Grik3	Glutamate	Non-protein Signaling	PMID: 24155668;PMID: 14612154
Microglia	Endothelial	Glu-SLC1A3_GLS	Grik3	0.0400488	0	Glutamate-Glu-SLC1A3_GLS_GRIK3	Glu-(Slc1a3+Gls) - Grik3	Glutamate	Non-protein Signaling	PMID: 24155668;PMID: 14612154
I.Pvalb+	I.Sst+	Glu-SLC17A7_GLS2	Grik3	0.0106871	0	Glutamate-Glu-SLC17A7_GLS2_GRIK3	Glu-(Slc17a7+Gls2) - Grik3	Glutamate	Non-protein Signaling	PMID: 24155668;PMID: 14612154
Cort2/3	I.Sst+	Glu-SLC17A7_GLS2	Grik3	0.0237874	0	Glutamate-Glu-SLC17A7_GLS2_GRIK3	Glu-(Slc17a7+Gls2) - Grik3	Glutamate	Non-protein Signaling	PMID: 24155668;PMID: 14612154
Cort2/3/4	I.Sst+	Glu-SLC17A7_GLS2	Grik3	0.0250779	0	Glutamate-Glu-SLC17A7_GLS2_GRIK3	Glu-(Slc17a7+Gls2) - Grik3	Glutamate	Non-protein Signaling	PMID: 24155668;PMID: 14612154
Cort4/5	I.Sst+	Glu-SLC17A7_GLS2	Grik3	0.0270352	0	Glutamate-Glu-SLC17A7_GLS2_GRIK3	Glu-(Slc17a7+Gls2) - Grik3	Glutamate	Non-protein Signaling	PMID: 24155668;PMID: 14612154
Cort5/6	I.Sst+	Glu-SLC17A7_GLS2	Grik3	0.0321119	0	Glutamate-Glu-SLC17A7_GLS2_GRIK3	Glu-(Slc17a7+Gls2) - Grik3	Glutamate	Non-protein Signaling	PMID: 24155668;PMID: 14612154
Microglia	I.Sst+	Glu-SLC17A7_GLS2	Grik3	0.0263629	0	Glutamate-Glu-SLC17A7_GLS2_GRIK3	Glu-(Slc17a7+Gls2) - Grik3	Glutamate	Non-protein Signaling	PMID: 24155668;PMID: 14612154
Endothelial	I.Sst+	Glu-SLC17A7_GLS2	Grik3	0.0300897	0	Glutamate-Glu-SLC17A7_GLS2_GRIK3	Glu-(Slc17a7+Gls2) - Grik3	Glutamate	Non-protein Signaling	PMID: 24155668;PMID: 14612154
Cort2/3	I.Pvalb+	Glu-SLC17A7_GLS2	Grik3	0.0102015	0	Glutamate-Glu-SLC17A7_GLS2_GRIK3	Glu-(Slc17a7+Gls2) - Grik3	Glutamate	Non-protein Signaling	PMID: 24155668;PMID: 14612154
Cort2/3/4	I.Pvalb+	Glu-SLC17A7_GLS2	Grik3	0.010763	0	Glutamate-Glu-SLC17A7_GLS2_GRIK3	Glu-(Slc17a7+Gls2) - Grik3	Glutamate	Non-protein Signaling	PMID: 24155668;PMID: 14612154
Cort4/5	I.Pvalb+	Glu-SLC17A7_GLS2	Grik3	0.0116164	0	Glutamate-Glu-SLC17A7_GLS2_GRIK3	Glu-(Slc17a7+Gls2) - Grik3	Glutamate	Non-protein Signaling	PMID: 24155668;PMID: 14612154
Cort5/6	I.Pvalb+	Glu-SLC17A7_GLS2	Grik3	0.013839	0	Glutamate-Glu-SLC17A7_GLS2_GRIK3	Glu-(Slc17a7+Gls2) - Grik3	Glutamate	Non-protein Signaling	PMID: 24155668;PMID: 14612154
Microglia	I.Pvalb+	Glu-SLC17A7_GLS2	Grik3	0.0113231	0	Glutamate-Glu-SLC17A7_GLS2_GRIK3	Glu-(Slc17a7+Gls2) - Grik3	Glutamate	Non-protein Signaling	PMID: 24155668;PMID: 14612154
Endothelial	I.Pvalb+	Glu-SLC17A7_GLS2	Grik3	0.0129521	0	Glutamate-Glu-SLC17A7_GLS2_GRIK3	Glu-(Slc17a7+Gls2) - Grik3	Glutamate	Non-protein Signaling	PMID: 24155668;PMID: 14612154
Cort2/3	I.Gly/Gaba 1	Glu-SLC17A7_GLS2	Grik3	0.0110458	0	Glutamate-Glu-SLC17A7_GLS2_GRIK3	Glu-(Slc17a7+Gls2) - Grik3	Glutamate	Non-protein Signaling	PMID: 24155668;PMID: 14612154
Cort2/3/4	I.Gly/Gaba 1	Glu-SLC17A7_GLS2	Grik3	0.0116533	0	Glutamate-Glu-SLC17A7_GLS2_GRIK3	Glu-(Slc17a7+Gls2) - Grik3	Glutamate	Non-protein Signaling	PMID: 24155668;PMID: 14612154
Cort4/5	I.Gly/Gaba 1	Glu-SLC17A7_GLS2	Grik3	0.0125763	0	Glutamate-Glu-SLC17A7_GLS2_GRIK3	Glu-(Slc17a7+Gls2) - Grik3	Glutamate	Non-protein Signaling	PMID: 24155668;PMID: 14612154
Cort5/6	I.Gly/Gaba 1	Glu-SLC17A7_GLS2	Grik3	0.0149798	0	Glutamate-Glu-SLC17A7_GLS2_GRIK3	Glu-(Slc17a7+Gls2) - Grik3	Glutamate	Non-protein Signaling	PMID: 24155668;PMID: 14612154
Microglia	I.Gly/Gaba 1	Glu-SLC17A7_GLS2	Grik3	0.0122591	0	Glutamate-Glu-SLC17A7_GLS2_GRIK3	Glu-(Slc17a7+Gls2) - Grik3	Glutamate	Non-protein Signaling	PMID: 24155668;PMID: 14612154
Endothelial	I.Gly/Gaba 1	Glu-SLC17A7_GLS2	Grik3	0.0140208	0	Glutamate-Glu-SLC17A7_GLS2_GRIK3	Glu-(Slc17a7+Gls2) - Grik3	Glutamate	Non-protein Signaling	PMID: 24155668;PMID: 14612154
Cort2/3	Cort2/3	Glu-SLC17A7_GLS2	Grik3	0.0136411	0	Glutamate-Glu-SLC17A7_GLS2_GRIK3	Glu-(Slc17a7+Gls2) - Grik3	Glutamate	Non-protein Signaling	PMID: 24155668;PMID: 14612154
Cort2/3/4	Cort2/3	Glu-SLC17A7_GLS2	Grik3	0.0143893	0	Glutamate-Glu-SLC17A7_GLS2_GRIK3	Glu-(Slc17a7+Gls2) - Grik3	Glutamate	Non-protein Signaling	PMID: 24155668;PMID: 14612154
Cort4/5	Cort2/3	Glu-SLC17A7_GLS2	Grik3	0.0155256	0	Glutamate-Glu-SLC17A7_GLS2_GRIK3	Glu-(Slc17a7+Gls2) - Grik3	Glutamate	Non-protein Signaling	PMID: 24155668;PMID: 14612154
Cort5/6	Cort2/3	Glu-SLC17A7_GLS2	Grik3	0.0184821	0	Glutamate-Glu-SLC17A7_GLS2_GRIK3	Glu-(Slc17a7+Gls2) - Grik3	Glutamate	Non-protein Signaling	PMID: 24155668;PMID: 14612154
Microglia	Cort2/3	Glu-SLC17A7_GLS2	Grik3	0.0151351	0	Glutamate-Glu-SLC17A7_GLS2_GRIK3	Glu-(Slc17a7+Gls2) - Grik3	Glutamate	Non-protein Signaling	PMID: 24155668;PMID: 14612154
Endothelial	Cort2/3	Glu-SLC17A7_GLS2	Grik3	0.0173029	0	Glutamate-Glu-SLC17A7_GLS2_GRIK3	Glu-(Slc17a7+Gls2) - Grik3	Glutamate	Non-protein Signaling	PMID: 24155668;PMID: 14612154
Cort2/3	Cort4/5	Glu-SLC17A7_GLS2	Grik3	0.011083	0	Glutamate-Glu-SLC17A7_GLS2_GRIK3	Glu-(Slc17a7+Gls2) - Grik3	Glutamate	Non-protein Signaling	PMID: 24155668;PMID: 14612154
Cort2/3/4	Cort4/5	Glu-SLC17A7_GLS2	Grik3	0.0116926	0	Glutamate-Glu-SLC17A7_GLS2_GRIK3	Glu-(Slc17a7+Gls2) - Grik3	Glutamate	Non-protein Signaling	PMID: 24155668;PMID: 14612154
Cort4/5	Cort4/5	Glu-SLC17A7_GLS2	Grik3	0.0126187	0	Glutamate-Glu-SLC17A7_GLS2_GRIK3	Glu-(Slc17a7+Gls2) - Grik3	Glutamate	Non-protein Signaling	PMID: 24155668;PMID: 14612154
Cort5/6	Cort4/5	Glu-SLC17A7_GLS2	Grik3	0.0150301	0	Glutamate-Glu-SLC17A7_GLS2_GRIK3	Glu-(Slc17a7+Gls2) - Grik3	Glutamate	Non-protein Signaling	PMID: 24155668;PMID: 14612154
Microglia	Cort4/5	Glu-SLC17A7_GLS2	Grik3	0.0123003	0	Glutamate-Glu-SLC17A7_GLS2_GRIK3	Glu-(Slc17a7+Gls2) - Grik3	Glutamate	Non-protein Signaling	PMID: 24155668;PMID: 14612154
Endothelial	Cort4/5	Glu-SLC17A7_GLS2	Grik3	0.0140679	0	Glutamate-Glu-SLC17A7_GLS2_GRIK3	Glu-(Slc17a7+Gls2) - Grik3	Glutamate	Non-protein Signaling	PMID: 24155668;PMID: 14612154
I.Pvalb+	Cort5	Glu-SLC17A7_GLS2	Grik3	0.00871487	0.04	Glutamate-Glu-SLC17A7_GLS2_GRIK3	Glu-(Slc17a7+Gls2) - Grik3	Glutamate	Non-protein Signaling	PMID: 24155668;PMID: 14612154
Cort2/3	Cort5	Glu-SLC17A7_GLS2	Grik3	0.0194451	0	Glutamate-Glu-SLC17A7_GLS2_GRIK3	Glu-(Slc17a7+Gls2) - Grik3	Glutamate	Non-protein Signaling	PMID: 24155668;PMID: 14612154
Cort2/3/4	Cort5	Glu-SLC17A7_GLS2	Grik3	0.020505	0	Glutamate-Glu-SLC17A7_GLS2_GRIK3	Glu-(Slc17a7+Gls2) - Grik3	Glutamate	Non-protein Signaling	PMID: 24155668;PMID: 14612154
Cort4/5	Cort5	Glu-SLC17A7_GLS2	Grik3	0.0221135	0	Glutamate-Glu-SLC17A7_GLS2_GRIK3	Glu-(Slc17a7+Gls2) - Grik3	Glutamate	Non-protein Signaling	PMID: 24155668;PMID: 14612154
Cort5/6	Cort5	Glu-SLC17A7_GLS2	Grik3	0.026291	0	Glutamate-Glu-SLC17A7_GLS2_GRIK3	Glu-(Slc17a7+Gls2) - Grik3	Glutamate	Non-protein Signaling	PMID: 24155668;PMID: 14612154
Microglia	Cort5	Glu-SLC17A7_GLS2	Grik3	0.0215609	0	Glutamate-Glu-SLC17A7_GLS2_GRIK3	Glu-(Slc17a7+Gls2) - Grik3	Glutamate	Non-protein Signaling	PMID: 24155668;PMID: 14612154
Endothelial	Cort5	Glu-SLC17A7_GLS2	Grik3	0.0246261	0	Glutamate-Glu-SLC17A7_GLS2_GRIK3	Glu-(Slc17a7+Gls2) - Grik3	Glutamate	Non-protein Signaling	PMID: 24155668;PMID: 14612154
I.Pvalb+	Cort5/6	Glu-SLC17A7_GLS2	Grik3	0.0116674	0	Glutamate-Glu-SLC17A7_GLS2_GRIK3	Glu-(Slc17a7+Gls2) - Grik3	Glutamate	Non-protein Signaling	PMID: 24155668;PMID: 14612154
Cort2/3	Cort5/6	Glu-SLC17A7_GLS2	Grik3	0.0259379	0	Glutamate-Glu-SLC17A7_GLS2_GRIK3	Glu-(Slc17a7+Gls2) - Grik3	Glutamate	Non-protein Signaling	PMID: 24155668;PMID: 14612154
Cort2/3/4	Cort5/6	Glu-SLC17A7_GLS2	Grik3	0.0273418	0	Glutamate-Glu-SLC17A7_GLS2_GRIK3	Glu-(Slc17a7+Gls2) - Grik3	Glutamate	Non-protein Signaling	PMID: 24155668;PMID: 14612154
Cort4/5	Cort5/6	Glu-SLC17A7_GLS2	Grik3	0.0294704	0	Glutamate-Glu-SLC17A7_GLS2_GRIK3	Glu-(Slc17a7+Gls2) - Grik3	Glutamate	Non-protein Signaling	PMID: 24155668;PMID: 14612154
Cort5/6	Cort5/6	Glu-SLC17A7_GLS2	Grik3	0.034988	0	Glutamate-Glu-SLC17A7_GLS2_GRIK3	Glu-(Slc17a7+Gls2) - Grik3	Glutamate	Non-protein Signaling	PMID: 24155668;PMID: 14612154
Microglia	Cort5/6	Glu-SLC17A7_GLS2	Grik3	0.0287393	0	Glutamate-Glu-SLC17A7_GLS2_GRIK3	Glu-(Slc17a7+Gls2) - Grik3	Glutamate	Non-protein Signaling	PMID: 24155668;PMID: 14612154
Endothelial	Cort5/6	Glu-SLC17A7_GLS2	Grik3	0.0327909	0	Glutamate-Glu-SLC17A7_GLS2_GRIK3	Glu-(Slc17a7+Gls2) - Grik3	Glutamate	Non-protein Signaling	PMID: 24155668;PMID: 14612154
I.Pvalb+	Cort6b	Glu-SLC17A7_GLS2	Grik3	0.0114336	0	Glutamate-Glu-SLC17A7_GLS2_GRIK3	Glu-(Slc17a7+Gls2) - Grik3	Glutamate	Non-protein Signaling	PMID: 24155668;PMID: 14612154
Cort2/3	Cort6b	Glu-SLC17A7_GLS2	Grik3	0.0254254	0	Glutamate-Glu-SLC17A7_GLS2_GRIK3	Glu-(Slc17a7+Gls2) - Grik3	Glutamate	Non-protein Signaling	PMID: 24155668;PMID: 14612154
Cort2/3/4	Cort6b	Glu-SLC17A7_GLS2	Grik3	0.0268023	0	Glutamate-Glu-SLC17A7_GLS2_GRIK3	Glu-(Slc17a7+Gls2) - Grik3	Glutamate	Non-protein Signaling	PMID: 24155668;PMID: 14612154
Cort4/5	Cort6b	Glu-SLC17A7_GLS2	Grik3	0.0288902	0	Glutamate-Glu-SLC17A7_GLS2_GRIK3	Glu-(Slc17a7+Gls2) - Grik3	Glutamate	Non-protein Signaling	PMID: 24155668;PMID: 14612154
Cort5/6	Cort6b	Glu-SLC17A7_GLS2	Grik3	0.034303	0	Glutamate-Glu-SLC17A7_GLS2_GRIK3	Glu-(Slc17a7+Gls2) - Grik3	Glutamate	Non-protein Signaling	PMID: 24155668;PMID: 14612154
Microglia	Cort6b	Glu-SLC17A7_GLS2	Grik3	0.0281731	0	Glutamate-Glu-SLC17A7_GLS2_GRIK3	Glu-(Slc17a7+Gls2) - Grik3	Glutamate	Non-protein Signaling	PMID: 24155668;PMID: 14612154
Endothelial	Cort6b	Glu-SLC17A7_GLS2	Grik3	0.0321474	0	Glutamate-Glu-SLC17A7_GLS2_GRIK3	Glu-(Slc17a7+Gls2) - Grik3	Glutamate	Non-protein Signaling	PMID: 24155668;PMID: 14612154
Cort5/6	Olig 1	Glu-SLC17A7_GLS2	Grik3	0.00909297	0.04	Glutamate-Glu-SLC17A7_GLS2_GRIK3	Glu-(Slc17a7+Gls2) - Grik3	Glutamate	Non-protein Signaling	PMID: 24155668;PMID: 14612154
Cort2/3	Olig 2	Glu-SLC17A7_GLS2	Grik3	0.0102785	0.04	Glutamate-Glu-SLC17A7_GLS2_GRIK3	Glu-(Slc17a7+Gls2) - Grik3	Glutamate	Non-protein Signaling	PMID: 24155668;PMID: 14612154
Cort2/3/4	Olig 2	Glu-SLC17A7_GLS2	Grik3	0.0108443	0	Glutamate-Glu-SLC17A7_GLS2_GRIK3	Glu-(Slc17a7+Gls2) - Grik3	Glutamate	Non-protein Signaling	PMID: 24155668;PMID: 14612154
Cort4/5	Olig 2	Glu-SLC17A7_GLS2	Grik3	0.011704	0	Glutamate-Glu-SLC17A7_GLS2_GRIK3	Glu-(Slc17a7+Gls2) - Grik3	Glutamate	Non-protein Signaling	PMID: 24155668;PMID: 14612154
Cort5/6	Olig 2	Glu-SLC17A7_GLS2	Grik3	0.0139431	0	Glutamate-Glu-SLC17A7_GLS2_GRIK3	Glu-(Slc17a7+Gls2) - Grik3	Glutamate	Non-protein Signaling	PMID: 24155668;PMID: 14612154
Microglia	Olig 2	Glu-SLC17A7_GLS2	Grik3	0.0114085	0	Glutamate-Glu-SLC17A7_GLS2_GRIK3	Glu-(Slc17a7+Gls2) - Grik3	Glutamate	Non-protein Signaling	PMID: 24155668;PMID: 14612154
Endothelial	Olig 2	Glu-SLC17A7_GLS2	Grik3	0.0130496	0	Glutamate-Glu-SLC17A7_GLS2_GRIK3	Glu-(Slc17a7+Gls2) - Grik3	Glutamate	Non-protein Signaling	PMID: 24155668;PMID: 14612154
Cort2/3/4	Astro/RadGlia	Glu-SLC17A7_GLS2	Grik3	0.00887828	0.01	Glutamate-Glu-SLC17A7_GLS2_GRIK3	Glu-(Slc17a7+Gls2) - Grik3	Glutamate	Non-protein Signaling	PMID: 24155668;PMID: 14612154
Cort4/5	Astro/RadGlia	Glu-SLC17A7_GLS2	Grik3	0.00958364	0	Glutamate-Glu-SLC17A7_GLS2_GRIK3	Glu-(Slc17a7+Gls2) - Grik3	Glutamate	Non-protein Signaling	PMID: 24155668;PMID: 14612154
Cort5/6	Astro/RadGlia	Glu-SLC17A7_GLS2	Grik3	0.0114218	0	Glutamate-Glu-SLC17A7_GLS2_GRIK3	Glu-(Slc17a7+Gls2) - Grik3	Glutamate	Non-protein Signaling	PMID: 24155668;PMID: 14612154
Cort2/3	Microglia	Glu-SLC17A7_GLS2	Grik3	0.0112624	0	Glutamate-Glu-SLC17A7_GLS2_GRIK3	Glu-(Slc17a7+Gls2) - Grik3	Glutamate	Non-protein Signaling	PMID: 24155668;PMID: 14612154
Cort2/3/4	Microglia	Glu-SLC17A7_GLS2	Grik3	0.0118817	0	Glutamate-Glu-SLC17A7_GLS2_GRIK3	Glu-(Slc17a7+Gls2) - Grik3	Glutamate	Non-protein Signaling	PMID: 24155668;PMID: 14612154
Cort4/5	Microglia	Glu-SLC17A7_GLS2	Grik3	0.0128226	0	Glutamate-Glu-SLC17A7_GLS2_GRIK3	Glu-(Slc17a7+Gls2) - Grik3	Glutamate	Non-protein Signaling	PMID: 24155668;PMID: 14612154
Cort5/6	Microglia	Glu-SLC17A7_GLS2	Grik3	0.0152723	0	Glutamate-Glu-SLC17A7_GLS2_GRIK3	Glu-(Slc17a7+Gls2) - Grik3	Glutamate	Non-protein Signaling	PMID: 24155668;PMID: 14612154
Microglia	Microglia	Glu-SLC17A7_GLS2	Grik3	0.0124992	0.01	Glutamate-Glu-SLC17A7_GLS2_GRIK3	Glu-(Slc17a7+Gls2) - Grik3	Glutamate	Non-protein Signaling	PMID: 24155668;PMID: 14612154
Endothelial	Microglia	Glu-SLC17A7_GLS2	Grik3	0.0142949	0	Glutamate-Glu-SLC17A7_GLS2_GRIK3	Glu-(Slc17a7+Gls2) - Grik3	Glutamate	Non-protein Signaling	PMID: 24155668;PMID: 14612154
I.Pvalb+	Endothelial	Glu-SLC17A7_GLS2	Grik3	0.0123811	0	Glutamate-Glu-SLC17A7_GLS2_GRIK3	Glu-(Slc17a7+Gls2) - Grik3	Glutamate	Non-protein Signaling	PMID: 24155668;PMID: 14612154
Cort2/3	Endothelial	Glu-SLC17A7_GLS2	Grik3	0.0275001	0	Glutamate-Glu-SLC17A7_GLS2_GRIK3	Glu-(Slc17a7+Gls2) - Grik3	Glutamate	Non-protein Signaling	PMID: 24155668;PMID: 14612154
Cort2/3/4	Endothelial	Glu-SLC17A7_GLS2	Grik3	0.0289861	0	Glutamate-Glu-SLC17A7_GLS2_GRIK3	Glu-(Slc17a7+Gls2) - Grik3	Glutamate	Non-protein Signaling	PMID: 24155668;PMID: 14612154
Cort4/5	Endothelial	Glu-SLC17A7_GLS2	Grik3	0.0312386	0	Glutamate-Glu-SLC17A7_GLS2_GRIK3	Glu-(Slc17a7+Gls2) - Grik3	Glutamate	Non-protein Signaling	PMID: 24155668;PMID: 14612154
Cort5/6	Endothelial	Glu-SLC17A7_GLS2	Grik3	0.0370747	0	Glutamate-Glu-SLC17A7_GLS2_GRIK3	Glu-(Slc17a7+Gls2) - Grik3	Glutamate	Non-protein Signaling	PMID: 24155668;PMID: 14612154
Microglia	Endothelial	Glu-SLC17A7_GLS2	Grik3	0.0304651	0	Glutamate-Glu-SLC17A7_GLS2_GRIK3	Glu-(Slc17a7+Gls2) - Grik3	Glutamate	Non-protein Signaling	PMID: 24155668;PMID: 14612154
Endothelial	Endothelial	Glu-SLC17A7_GLS2	Grik3	0.0347512	0	Glutamate-Glu-SLC17A7_GLS2_GRIK3	Glu-(Slc17a7+Gls2) - Grik3	Glutamate	Non-protein Signaling	PMID: 24155668;PMID: 14612154
I.Pvalb+	I.Sst+	Glu-SLC1A1_GLS2	Grik3	0.0290726	0	Glutamate-Glu-SLC1A1_GLS2_GRIK3	Glu-(Slc1a1+Gls2) - Grik3	Glutamate	Non-protein Signaling	PMID: 24155668;PMID: 14612154
Cort2/3	I.Sst+	Glu-SLC1A1_GLS2	Grik3	0.0346752	0	Glutamate-Glu-SLC1A1_GLS2_GRIK3	Glu-(Slc1a1+Gls2) - Grik3	Glutamate	Non-protein Signaling	PMID: 24155668;PMID: 14612154
Cort2/3/4	I.Sst+	Glu-SLC1A1_GLS2	Grik3	0.0252847	0	Glutamate-Glu-SLC1A1_GLS2_GRIK3	Glu-(Slc1a1+Gls2) - Grik3	Glutamate	Non-protein Signaling	PMID: 24155668;PMID: 14612154
Cort4/5	I.Sst+	Glu-SLC1A1_GLS2	Grik3	0.0264261	0	Glutamate-Glu-SLC1A1_GLS2_GRIK3	Glu-(Slc1a1+Gls2) - Grik3	Glutamate	Non-protein Signaling	PMID: 24155668;PMID: 14612154
Cort5/6	I.Sst+	Glu-SLC1A1_GLS2	Grik3	0.0327288	0	Glutamate-Glu-SLC1A1_GLS2_GRIK3	Glu-(Slc1a1+Gls2) - Grik3	Glutamate	Non-protein Signaling	PMID: 24155668;PMID: 14612154
Microglia	I.Sst+	Glu-SLC1A1_GLS2	Grik3	0.0304608	0	Glutamate-Glu-SLC1A1_GLS2_GRIK3	Glu-(Slc1a1+Gls2) - Grik3	Glutamate	Non-protein Signaling	PMID: 24155668;PMID: 14612154
Endothelial	I.Sst+	Glu-SLC1A1_GLS2	Grik3	0.0254557	0	Glutamate-Glu-SLC1A1_GLS2_GRIK3	Glu-(Slc1a1+Gls2) - Grik3	Glutamate	Non-protein Signaling	PMID: 24155668;PMID: 14612154
I.Pvalb+	I.Pvalb+	Glu-SLC1A1_GLS2	Grik3	0.0125068	0.01	Glutamate-Glu-SLC1A1_GLS2_GRIK3	Glu-(Slc1a1+Gls2) - Grik3	Glutamate	Non-protein Signaling	PMID: 24155668;PMID: 14612154
Cort2/3	I.Pvalb+	Glu-SLC1A1_GLS2	Grik3	0.0149662	0	Glutamate-Glu-SLC1A1_GLS2_GRIK3	Glu-(Slc1a1+Gls2) - Grik3	Glutamate	Non-protein Signaling	PMID: 24155668;PMID: 14612154
Cort5/6	I.Pvalb+	Glu-SLC1A1_GLS2	Grik3	0.0141099	0	Glutamate-Glu-SLC1A1_GLS2_GRIK3	Glu-(Slc1a1+Gls2) - Grik3	Glutamate	Non-protein Signaling	PMID: 24155668;PMID: 14612154
Microglia	I.Pvalb+	Glu-SLC1A1_GLS2	Grik3	0.0131147	0.03	Glutamate-Glu-SLC1A1_GLS2_GRIK3	Glu-(Slc1a1+Gls2) - Grik3	Glutamate	Non-protein Signaling	PMID: 24155668;PMID: 14612154
I.Pvalb+	I.Gly/Gaba 1	Glu-SLC1A1_GLS2	Grik3	0.0135393	0	Glutamate-Glu-SLC1A1_GLS2_GRIK3	Glu-(Slc1a1+Gls2) - Grik3	Glutamate	Non-protein Signaling	PMID: 24155668;PMID: 14612154
Cort2/3	I.Gly/Gaba 1	Glu-SLC1A1_GLS2	Grik3	0.0161984	0	Glutamate-Glu-SLC1A1_GLS2_GRIK3	Glu-(Slc1a1+Gls2) - Grik3	Glutamate	Non-protein Signaling	PMID: 24155668;PMID: 14612154
Cort4/5	I.Gly/Gaba 1	Glu-SLC1A1_GLS2	Grik3	0.0122889	0.02	Glutamate-Glu-SLC1A1_GLS2_GRIK3	Glu-(Slc1a1+Gls2) - Grik3	Glutamate	Non-protein Signaling	PMID: 24155668;PMID: 14612154
Cort5/6	I.Gly/Gaba 1	Glu-SLC1A1_GLS2	Grik3	0.0152727	0	Glutamate-Glu-SLC1A1_GLS2_GRIK3	Glu-(Slc1a1+Gls2) - Grik3	Glutamate	Non-protein Signaling	PMID: 24155668;PMID: 14612154
Microglia	I.Gly/Gaba 1	Glu-SLC1A1_GLS2	Grik3	0.0141966	0.01	Glutamate-Glu-SLC1A1_GLS2_GRIK3	Glu-(Slc1a1+Gls2) - Grik3	Glutamate	Non-protein Signaling	PMID: 24155668;PMID: 14612154
I.Pvalb+	Cort2/3	Glu-SLC1A1_GLS2	Grik3	0.0167106	0	Glutamate-Glu-SLC1A1_GLS2_GRIK3	Glu-(Slc1a1+Gls2) - Grik3	Glutamate	Non-protein Signaling	PMID: 24155668;PMID: 14612154
Cort2/3	Cort2/3	Glu-SLC1A1_GLS2	Grik3	0.0199799	0	Glutamate-Glu-SLC1A1_GLS2_GRIK3	Glu-(Slc1a1+Gls2) - Grik3	Glutamate	Non-protein Signaling	PMID: 24155668;PMID: 14612154
Cort2/3/4	Cort2/3	Glu-SLC1A1_GLS2	Grik3	0.0145093	0	Glutamate-Glu-SLC1A1_GLS2_GRIK3	Glu-(Slc1a1+Gls2) - Grik3	Glutamate	Non-protein Signaling	PMID: 24155668;PMID: 14612154
Cort4/5	Cort2/3	Glu-SLC1A1_GLS2	Grik3	0.0151718	0	Glutamate-Glu-SLC1A1_GLS2_GRIK3	Glu-(Slc1a1+Gls2) - Grik3	Glutamate	Non-protein Signaling	PMID: 24155668;PMID: 14612154
Cort5/6	Cort2/3	Glu-SLC1A1_GLS2	Grik3	0.0188423	0	Glutamate-Glu-SLC1A1_GLS2_GRIK3	Glu-(Slc1a1+Gls2) - Grik3	Glutamate	Non-protein Signaling	PMID: 24155668;PMID: 14612154
Microglia	Cort2/3	Glu-SLC1A1_GLS2	Grik3	0.0175192	0	Glutamate-Glu-SLC1A1_GLS2_GRIK3	Glu-(Slc1a1+Gls2) - Grik3	Glutamate	Non-protein Signaling	PMID: 24155668;PMID: 14612154
Endothelial	Cort2/3	Glu-SLC1A1_GLS2	Grik3	0.0146085	0.01	Glutamate-Glu-SLC1A1_GLS2_GRIK3	Glu-(Slc1a1+Gls2) - Grik3	Glutamate	Non-protein Signaling	PMID: 24155668;PMID: 14612154
I.Pvalb+	Cort4/5	Glu-SLC1A1_GLS2	Grik3	0.0135848	0	Glutamate-Glu-SLC1A1_GLS2_GRIK3	Glu-(Slc1a1+Gls2) - Grik3	Glutamate	Non-protein Signaling	PMID: 24155668;PMID: 14612154
Cort2/3	Cort4/5	Glu-SLC1A1_GLS2	Grik3	0.0162527	0	Glutamate-Glu-SLC1A1_GLS2_GRIK3	Glu-(Slc1a1+Gls2) - Grik3	Glutamate	Non-protein Signaling	PMID: 24155668;PMID: 14612154
Cort2/3/4	Cort4/5	Glu-SLC1A1_GLS2	Grik3	0.0117903	0.02	Glutamate-Glu-SLC1A1_GLS2_GRIK3	Glu-(Slc1a1+Gls2) - Grik3	Glutamate	Non-protein Signaling	PMID: 24155668;PMID: 14612154
Cort4/5	Cort4/5	Glu-SLC1A1_GLS2	Grik3	0.0123303	0	Glutamate-Glu-SLC1A1_GLS2_GRIK3	Glu-(Slc1a1+Gls2) - Grik3	Glutamate	Non-protein Signaling	PMID: 24155668;PMID: 14612154
Cort5/6	Cort4/5	Glu-SLC1A1_GLS2	Grik3	0.015324	0	Glutamate-Glu-SLC1A1_GLS2_GRIK3	Glu-(Slc1a1+Gls2) - Grik3	Glutamate	Non-protein Signaling	PMID: 24155668;PMID: 14612154
Microglia	Cort4/5	Glu-SLC1A1_GLS2	Grik3	0.0142443	0	Glutamate-Glu-SLC1A1_GLS2_GRIK3	Glu-(Slc1a1+Gls2) - Grik3	Glutamate	Non-protein Signaling	PMID: 24155668;PMID: 14612154
I.Pvalb+	Cort5	Glu-SLC1A1_GLS2	Grik3	0.0237891	0	Glutamate-Glu-SLC1A1_GLS2_GRIK3	Glu-(Slc1a1+Gls2) - Grik3	Glutamate	Non-protein Signaling	PMID: 24155668;PMID: 14612154
Cort2/3	Cort5	Glu-SLC1A1_GLS2	Grik3	0.0284033	0	Glutamate-Glu-SLC1A1_GLS2_GRIK3	Glu-(Slc1a1+Gls2) - Grik3	Glutamate	Non-protein Signaling	PMID: 24155668;PMID: 14612154
Cort2/3/4	Cort5	Glu-SLC1A1_GLS2	Grik3	0.0206749	0	Glutamate-Glu-SLC1A1_GLS2_GRIK3	Glu-(Slc1a1+Gls2) - Grik3	Glutamate	Non-protein Signaling	PMID: 24155668;PMID: 14612154
Cort4/5	Cort5	Glu-SLC1A1_GLS2	Grik3	0.0216128	0	Glutamate-Glu-SLC1A1_GLS2_GRIK3	Glu-(Slc1a1+Gls2) - Grik3	Glutamate	Non-protein Signaling	PMID: 24155668;PMID: 14612154
Cort5/6	Cort5	Glu-SLC1A1_GLS2	Grik3	0.0267991	0	Glutamate-Glu-SLC1A1_GLS2_GRIK3	Glu-(Slc1a1+Gls2) - Grik3	Glutamate	Non-protein Signaling	PMID: 24155668;PMID: 14612154
Microglia	Cort5	Glu-SLC1A1_GLS2	Grik3	0.0249315	0	Glutamate-Glu-SLC1A1_GLS2_GRIK3	Glu-(Slc1a1+Gls2) - Grik3	Glutamate	Non-protein Signaling	PMID: 24155668;PMID: 14612154
Endothelial	Cort5	Glu-SLC1A1_GLS2	Grik3	0.0208154	0	Glutamate-Glu-SLC1A1_GLS2_GRIK3	Glu-(Slc1a1+Gls2) - Grik3	Glutamate	Non-protein Signaling	PMID: 24155668;PMID: 14612154
I.Pvalb+	Cort5/6	Glu-SLC1A1_GLS2	Grik3	0.0316854	0	Glutamate-Glu-SLC1A1_GLS2_GRIK3	Glu-(Slc1a1+Gls2) - Grik3	Glutamate	Non-protein Signaling	PMID: 24155668;PMID: 14612154
Cort2/3	Cort5/6	Glu-SLC1A1_GLS2	Grik3	0.0377719	0	Glutamate-Glu-SLC1A1_GLS2_GRIK3	Glu-(Slc1a1+Gls2) - Grik3	Glutamate	Non-protein Signaling	PMID: 24155668;PMID: 14612154
Cort2/3/4	Cort5/6	Glu-SLC1A1_GLS2	Grik3	0.0275668	0	Glutamate-Glu-SLC1A1_GLS2_GRIK3	Glu-(Slc1a1+Gls2) - Grik3	Glutamate	Non-protein Signaling	PMID: 24155668;PMID: 14612154
Cort4/5	Cort5/6	Glu-SLC1A1_GLS2	Grik3	0.0288081	0	Glutamate-Glu-SLC1A1_GLS2_GRIK3	Glu-(Slc1a1+Gls2) - Grik3	Glutamate	Non-protein Signaling	PMID: 24155668;PMID: 14612154
Cort5/6	Cort5/6	Glu-SLC1A1_GLS2	Grik3	0.0356581	0	Glutamate-Glu-SLC1A1_GLS2_GRIK3	Glu-(Slc1a1+Gls2) - Grik3	Glutamate	Non-protein Signaling	PMID: 24155668;PMID: 14612154
Microglia	Cort5/6	Glu-SLC1A1_GLS2	Grik3	0.0331941	0	Glutamate-Glu-SLC1A1_GLS2_GRIK3	Glu-(Slc1a1+Gls2) - Grik3	Glutamate	Non-protein Signaling	PMID: 24155668;PMID: 14612154
Endothelial	Cort5/6	Glu-SLC1A1_GLS2	Grik3	0.0277527	0	Glutamate-Glu-SLC1A1_GLS2_GRIK3	Glu-(Slc1a1+Gls2) - Grik3	Glutamate	Non-protein Signaling	PMID: 24155668;PMID: 14612154
I.Pvalb+	Cort6b	Glu-SLC1A1_GLS2	Grik3	0.0310629	0	Glutamate-Glu-SLC1A1_GLS2_GRIK3	Glu-(Slc1a1+Gls2) - Grik3	Glutamate	Non-protein Signaling	PMID: 24155668;PMID: 14612154
Cort2/3	Cort6b	Glu-SLC1A1_GLS2	Grik3	0.0370345	0	Glutamate-Glu-SLC1A1_GLS2_GRIK3	Glu-(Slc1a1+Gls2) - Grik3	Glutamate	Non-protein Signaling	PMID: 24155668;PMID: 14612154
Cort2/3/4	Cort6b	Glu-SLC1A1_GLS2	Grik3	0.027023	0	Glutamate-Glu-SLC1A1_GLS2_GRIK3	Glu-(Slc1a1+Gls2) - Grik3	Glutamate	Non-protein Signaling	PMID: 24155668;PMID: 14612154
Cort4/5	Cort6b	Glu-SLC1A1_GLS2	Grik3	0.0282406	0	Glutamate-Glu-SLC1A1_GLS2_GRIK3	Glu-(Slc1a1+Gls2) - Grik3	Glutamate	Non-protein Signaling	PMID: 24155668;PMID: 14612154
Cort5/6	Cort6b	Glu-SLC1A1_GLS2	Grik3	0.0349604	0	Glutamate-Glu-SLC1A1_GLS2_GRIK3	Glu-(Slc1a1+Gls2) - Grik3	Glutamate	Non-protein Signaling	PMID: 24155668;PMID: 14612154
Microglia	Cort6b	Glu-SLC1A1_GLS2	Grik3	0.032543	0	Glutamate-Glu-SLC1A1_GLS2_GRIK3	Glu-(Slc1a1+Gls2) - Grik3	Glutamate	Non-protein Signaling	PMID: 24155668;PMID: 14612154
Endothelial	Cort6b	Glu-SLC1A1_GLS2	Grik3	0.0272053	0	Glutamate-Glu-SLC1A1_GLS2_GRIK3	Glu-(Slc1a1+Gls2) - Grik3	Glutamate	Non-protein Signaling	PMID: 24155668;PMID: 14612154
I.Pvalb+	Olig 2	Glu-SLC1A1_GLS2	Grik3	0.012601	0.02	Glutamate-Glu-SLC1A1_GLS2_GRIK3	Glu-(Slc1a1+Gls2) - Grik3	Glutamate	Non-protein Signaling	PMID: 24155668;PMID: 14612154
Cort2/3	Olig 2	Glu-SLC1A1_GLS2	Grik3	0.0150787	0	Glutamate-Glu-SLC1A1_GLS2_GRIK3	Glu-(Slc1a1+Gls2) - Grik3	Glutamate	Non-protein Signaling	PMID: 24155668;PMID: 14612154
Cort5/6	Olig 2	Glu-SLC1A1_GLS2	Grik3	0.0142161	0	Glutamate-Glu-SLC1A1_GLS2_GRIK3	Glu-(Slc1a1+Gls2) - Grik3	Glutamate	Non-protein Signaling	PMID: 24155668;PMID: 14612154
Cort2/3	Astro/RadGlia	Glu-SLC1A1_GLS2	Grik3	0.0123546	0.01	Glutamate-Glu-SLC1A1_GLS2_GRIK3	Glu-(Slc1a1+Gls2) - Grik3	Glutamate	Non-protein Signaling	PMID: 24155668;PMID: 14612154
I.Pvalb+	Microglia	Glu-SLC1A1_GLS2	Grik3	0.0138041	0	Glutamate-Glu-SLC1A1_GLS2_GRIK3	Glu-(Slc1a1+Gls2) - Grik3	Glutamate	Non-protein Signaling	PMID: 24155668;PMID: 14612154
Cort2/3	Microglia	Glu-SLC1A1_GLS2	Grik3	0.0165143	0	Glutamate-Glu-SLC1A1_GLS2_GRIK3	Glu-(Slc1a1+Gls2) - Grik3	Glutamate	Non-protein Signaling	PMID: 24155668;PMID: 14612154
Cort2/3/4	Microglia	Glu-SLC1A1_GLS2	Grik3	0.011981	0.03	Glutamate-Glu-SLC1A1_GLS2_GRIK3	Glu-(Slc1a1+Gls2) - Grik3	Glutamate	Non-protein Signaling	PMID: 24155668;PMID: 14612154
Cort4/5	Microglia	Glu-SLC1A1_GLS2	Grik3	0.0125296	0	Glutamate-Glu-SLC1A1_GLS2_GRIK3	Glu-(Slc1a1+Gls2) - Grik3	Glutamate	Non-protein Signaling	PMID: 24155668;PMID: 14612154
Cort5/6	Microglia	Glu-SLC1A1_GLS2	Grik3	0.0155709	0	Glutamate-Glu-SLC1A1_GLS2_GRIK3	Glu-(Slc1a1+Gls2) - Grik3	Glutamate	Non-protein Signaling	PMID: 24155668;PMID: 14612154
Microglia	Microglia	Glu-SLC1A1_GLS2	Grik3	0.0144741	0.02	Glutamate-Glu-SLC1A1_GLS2_GRIK3	Glu-(Slc1a1+Gls2) - Grik3	Glutamate	Non-protein Signaling	PMID: 24155668;PMID: 14612154
I.Pvalb+	Endothelial	Glu-SLC1A1_GLS2	Grik3	0.0335819	0	Glutamate-Glu-SLC1A1_GLS2_GRIK3	Glu-(Slc1a1+Gls2) - Grik3	Glutamate	Non-protein Signaling	PMID: 24155668;PMID: 14612154
Cort2/3	Endothelial	Glu-SLC1A1_GLS2	Grik3	0.0400177	0	Glutamate-Glu-SLC1A1_GLS2_GRIK3	Glu-(Slc1a1+Gls2) - Grik3	Glutamate	Non-protein Signaling	PMID: 24155668;PMID: 14612154
Cort2/3/4	Endothelial	Glu-SLC1A1_GLS2	Grik3	0.0292242	0	Glutamate-Glu-SLC1A1_GLS2_GRIK3	Glu-(Slc1a1+Gls2) - Grik3	Glutamate	Non-protein Signaling	PMID: 24155668;PMID: 14612154
Cort4/5	Endothelial	Glu-SLC1A1_GLS2	Grik3	0.0305379	0	Glutamate-Glu-SLC1A1_GLS2_GRIK3	Glu-(Slc1a1+Gls2) - Grik3	Glutamate	Non-protein Signaling	PMID: 24155668;PMID: 14612154
Cort5/6	Endothelial	Glu-SLC1A1_GLS2	Grik3	0.0377831	0	Glutamate-Glu-SLC1A1_GLS2_GRIK3	Glu-(Slc1a1+Gls2) - Grik3	Glutamate	Non-protein Signaling	PMID: 24155668;PMID: 14612154
Microglia	Endothelial	Glu-SLC1A1_GLS2	Grik3	0.0351777	0	Glutamate-Glu-SLC1A1_GLS2_GRIK3	Glu-(Slc1a1+Gls2) - Grik3	Glutamate	Non-protein Signaling	PMID: 24155668;PMID: 14612154
Endothelial	Endothelial	Glu-SLC1A1_GLS2	Grik3	0.029421	0	Glutamate-Glu-SLC1A1_GLS2_GRIK3	Glu-(Slc1a1+Gls2) - Grik3	Glutamate	Non-protein Signaling	PMID: 24155668;PMID: 14612154
I.Pvalb+	I.Sst+	Glu-SLC1A2_GLS2	Grik3	0.0257471	0	Glutamate-Glu-SLC1A2_GLS2_GRIK3	Glu-(Slc1a2+Gls2) - Grik3	Glutamate	Non-protein Signaling	PMID: 24155668;PMID: 14612154
Cort2/3	I.Sst+	Glu-SLC1A2_GLS2	Grik3	0.0347839	0	Glutamate-Glu-SLC1A2_GLS2_GRIK3	Glu-(Slc1a2+Gls2) - Grik3	Glutamate	Non-protein Signaling	PMID: 24155668;PMID: 14612154
Cort2/3/4	I.Sst+	Glu-SLC1A2_GLS2	Grik3	0.0380342	0	Glutamate-Glu-SLC1A2_GLS2_GRIK3	Glu-(Slc1a2+Gls2) - Grik3	Glutamate	Non-protein Signaling	PMID: 24155668;PMID: 14612154
Cort4/5	I.Sst+	Glu-SLC1A2_GLS2	Grik3	0.0484214	0	Glutamate-Glu-SLC1A2_GLS2_GRIK3	Glu-(Slc1a2+Gls2) - Grik3	Glutamate	Non-protein Signaling	PMID: 24155668;PMID: 14612154
Cort5/6	I.Sst+	Glu-SLC1A2_GLS2	Grik3	0.0577323	0	Glutamate-Glu-SLC1A2_GLS2_GRIK3	Glu-(Slc1a2+Gls2) - Grik3	Glutamate	Non-protein Signaling	PMID: 24155668;PMID: 14612154
Astro/RadGlia	I.Sst+	Glu-SLC1A2_GLS2	Grik3	0.0178972	0.04	Glutamate-Glu-SLC1A2_GLS2_GRIK3	Glu-(Slc1a2+Gls2) - Grik3	Glutamate	Non-protein Signaling	PMID: 24155668;PMID: 14612154
Microglia	I.Sst+	Glu-SLC1A2_GLS2	Grik3	0.0483135	0	Glutamate-Glu-SLC1A2_GLS2_GRIK3	Glu-(Slc1a2+Gls2) - Grik3	Glutamate	Non-protein Signaling	PMID: 24155668;PMID: 14612154
Endothelial	I.Sst+	Glu-SLC1A2_GLS2	Grik3	0.0620703	0	Glutamate-Glu-SLC1A2_GLS2_GRIK3	Glu-(Slc1a2+Gls2) - Grik3	Glutamate	Non-protein Signaling	PMID: 24155668;PMID: 14612154
Cort4/5	I.Pvalb+	Glu-SLC1A2_GLS2	Grik3	0.0210697	0	Glutamate-Glu-SLC1A2_GLS2_GRIK3	Glu-(Slc1a2+Gls2) - Grik3	Glutamate	Non-protein Signaling	PMID: 24155668;PMID: 14612154
Cort5/6	I.Pvalb+	Glu-SLC1A2_GLS2	Grik3	0.0252608	0	Glutamate-Glu-SLC1A2_GLS2_GRIK3	Glu-(Slc1a2+Gls2) - Grik3	Glutamate	Non-protein Signaling	PMID: 24155668;PMID: 14612154
Microglia	I.Pvalb+	Glu-SLC1A2_GLS2	Grik3	0.0210214	0.01	Glutamate-Glu-SLC1A2_GLS2_GRIK3	Glu-(Slc1a2+Gls2) - Grik3	Glutamate	Non-protein Signaling	PMID: 24155668;PMID: 14612154
Endothelial	I.Pvalb+	Glu-SLC1A2_GLS2	Grik3	0.0272294	0	Glutamate-Glu-SLC1A2_GLS2_GRIK3	Glu-(Slc1a2+Gls2) - Grik3	Glutamate	Non-protein Signaling	PMID: 24155668;PMID: 14612154
Cort4/5	I.Gly/Gaba 1	Glu-SLC1A2_GLS2	Grik3	0.0227928	0	Glutamate-Glu-SLC1A2_GLS2_GRIK3	Glu-(Slc1a2+Gls2) - Grik3	Glutamate	Non-protein Signaling	PMID: 24155668;PMID: 14612154
Cort5/6	I.Gly/Gaba 1	Glu-SLC1A2_GLS2	Grik3	0.0273171	0	Glutamate-Glu-SLC1A2_GLS2_GRIK3	Glu-(Slc1a2+Gls2) - Grik3	Glutamate	Non-protein Signaling	PMID: 24155668;PMID: 14612154
Microglia	I.Gly/Gaba 1	Glu-SLC1A2_GLS2	Grik3	0.0227406	0	Glutamate-Glu-SLC1A2_GLS2_GRIK3	Glu-(Slc1a2+Gls2) - Grik3	Glutamate	Non-protein Signaling	PMID: 24155668;PMID: 14612154
Endothelial	I.Gly/Gaba 1	Glu-SLC1A2_GLS2	Grik3	0.0294411	0	Glutamate-Glu-SLC1A2_GLS2_GRIK3	Glu-(Slc1a2+Gls2) - Grik3	Glutamate	Non-protein Signaling	PMID: 24155668;PMID: 14612154
Cort2/3	Cort2/3	Glu-SLC1A2_GLS2	Grik3	0.0200435	0.01	Glutamate-Glu-SLC1A2_GLS2_GRIK3	Glu-(Slc1a2+Gls2) - Grik3	Glutamate	Non-protein Signaling	PMID: 24155668;PMID: 14612154
Cort2/3/4	Cort2/3	Glu-SLC1A2_GLS2	Grik3	0.0219477	0	Glutamate-Glu-SLC1A2_GLS2_GRIK3	Glu-(Slc1a2+Gls2) - Grik3	Glutamate	Non-protein Signaling	PMID: 24155668;PMID: 14612154
Cort4/5	Cort2/3	Glu-SLC1A2_GLS2	Grik3	0.0280699	0	Glutamate-Glu-SLC1A2_GLS2_GRIK3	Glu-(Slc1a2+Gls2) - Grik3	Glutamate	Non-protein Signaling	PMID: 24155668;PMID: 14612154
Cort5/6	Cort2/3	Glu-SLC1A2_GLS2	Grik3	0.0336056	0	Glutamate-Glu-SLC1A2_GLS2_GRIK3	Glu-(Slc1a2+Gls2) - Grik3	Glutamate	Non-protein Signaling	PMID: 24155668;PMID: 14612154
Microglia	Cort2/3	Glu-SLC1A2_GLS2	Grik3	0.028006	0	Glutamate-Glu-SLC1A2_GLS2_GRIK3	Glu-(Slc1a2+Gls2) - Grik3	Glutamate	Non-protein Signaling	PMID: 24155668;PMID: 14612154
Endothelial	Cort2/3	Glu-SLC1A2_GLS2	Grik3	0.0362003	0	Glutamate-Glu-SLC1A2_GLS2_GRIK3	Glu-(Slc1a2+Gls2) - Grik3	Glutamate	Non-protein Signaling	PMID: 24155668;PMID: 14612154
Cort2/3/4	Cort4/5	Glu-SLC1A2_GLS2	Grik3	0.0178601	0.02	Glutamate-Glu-SLC1A2_GLS2_GRIK3	Glu-(Slc1a2+Gls2) - Grik3	Glutamate	Non-protein Signaling	PMID: 24155668;PMID: 14612154
Cort4/5	Cort4/5	Glu-SLC1A2_GLS2	Grik3	0.0228687	0	Glutamate-Glu-SLC1A2_GLS2_GRIK3	Glu-(Slc1a2+Gls2) - Grik3	Glutamate	Non-protein Signaling	PMID: 24155668;PMID: 14612154
Cort5/6	Cort4/5	Glu-SLC1A2_GLS2	Grik3	0.0274077	0	Glutamate-Glu-SLC1A2_GLS2_GRIK3	Glu-(Slc1a2+Gls2) - Grik3	Glutamate	Non-protein Signaling	PMID: 24155668;PMID: 14612154
Microglia	Cort4/5	Glu-SLC1A2_GLS2	Grik3	0.0228164	0	Glutamate-Glu-SLC1A2_GLS2_GRIK3	Glu-(Slc1a2+Gls2) - Grik3	Glutamate	Non-protein Signaling	PMID: 24155668;PMID: 14612154
Endothelial	Cort4/5	Glu-SLC1A2_GLS2	Grik3	0.0295385	0	Glutamate-Glu-SLC1A2_GLS2_GRIK3	Glu-(Slc1a2+Gls2) - Grik3	Glutamate	Non-protein Signaling	PMID: 24155668;PMID: 14612154
I.Pvalb+	Cort5	Glu-SLC1A2_GLS2	Grik3	0.0210548	0	Glutamate-Glu-SLC1A2_GLS2_GRIK3	Glu-(Slc1a2+Gls2) - Grik3	Glutamate	Non-protein Signaling	PMID: 24155668;PMID: 14612154
Cort2/3	Cort5	Glu-SLC1A2_GLS2	Grik3	0.0284929	0	Glutamate-Glu-SLC1A2_GLS2_GRIK3	Glu-(Slc1a2+Gls2) - Grik3	Glutamate	Non-protein Signaling	PMID: 24155668;PMID: 14612154
Cort2/3/4	Cort5	Glu-SLC1A2_GLS2	Grik3	0.0311743	0	Glutamate-Glu-SLC1A2_GLS2_GRIK3	Glu-(Slc1a2+Gls2) - Grik3	Glutamate	Non-protein Signaling	PMID: 24155668;PMID: 14612154
Cort4/5	Cort5	Glu-SLC1A2_GLS2	Grik3	0.0397655	0	Glutamate-Glu-SLC1A2_GLS2_GRIK3	Glu-(Slc1a2+Gls2) - Grik3	Glutamate	Non-protein Signaling	PMID: 24155668;PMID: 14612154
Cort5/6	Cort5	Glu-SLC1A2_GLS2	Grik3	0.0474951	0	Glutamate-Glu-SLC1A2_GLS2_GRIK3	Glu-(Slc1a2+Gls2) - Grik3	Glutamate	Non-protein Signaling	PMID: 24155668;PMID: 14612154
Microglia	Cort5	Glu-SLC1A2_GLS2	Grik3	0.0396761	0	Glutamate-Glu-SLC1A2_GLS2_GRIK3	Glu-(Slc1a2+Gls2) - Grik3	Glutamate	Non-protein Signaling	PMID: 24155668;PMID: 14612154
Endothelial	Cort5	Glu-SLC1A2_GLS2	Grik3	0.0511055	0	Glutamate-Glu-SLC1A2_GLS2_GRIK3	Glu-(Slc1a2+Gls2) - Grik3	Glutamate	Non-protein Signaling	PMID: 24155668;PMID: 14612154
I.Pvalb+	Cort5/6	Glu-SLC1A2_GLS2	Grik3	0.0280696	0	Glutamate-Glu-SLC1A2_GLS2_GRIK3	Glu-(Slc1a2+Gls2) - Grik3	Glutamate	Non-protein Signaling	PMID: 24155668;PMID: 14612154
Cort2/3	Cort5/6	Glu-SLC1A2_GLS2	Grik3	0.03789	0	Glutamate-Glu-SLC1A2_GLS2_GRIK3	Glu-(Slc1a2+Gls2) - Grik3	Glutamate	Non-protein Signaling	PMID: 24155668;PMID: 14612154
Cort2/3/4	Cort5/6	Glu-SLC1A2_GLS2	Grik3	0.041418	0	Glutamate-Glu-SLC1A2_GLS2_GRIK3	Glu-(Slc1a2+Gls2) - Grik3	Glutamate	Non-protein Signaling	PMID: 24155668;PMID: 14612154
Cort4/5	Cort5/6	Glu-SLC1A2_GLS2	Grik3	0.0526787	0	Glutamate-Glu-SLC1A2_GLS2_GRIK3	Glu-(Slc1a2+Gls2) - Grik3	Glutamate	Non-protein Signaling	PMID: 24155668;PMID: 14612154
Cort5/6	Cort5/6	Glu-SLC1A2_GLS2	Grik3	0.0627543	0	Glutamate-Glu-SLC1A2_GLS2_GRIK3	Glu-(Slc1a2+Gls2) - Grik3	Glutamate	Non-protein Signaling	PMID: 24155668;PMID: 14612154
Astro/RadGlia	Cort5/6	Glu-SLC1A2_GLS2	Grik3	0.0195258	0.01	Glutamate-Glu-SLC1A2_GLS2_GRIK3	Glu-(Slc1a2+Gls2) - Grik3	Glutamate	Non-protein Signaling	PMID: 24155668;PMID: 14612154
Microglia	Cort5/6	Glu-SLC1A2_GLS2	Grik3	0.0525619	0	Glutamate-Glu-SLC1A2_GLS2_GRIK3	Glu-(Slc1a2+Gls2) - Grik3	Glutamate	Non-protein Signaling	PMID: 24155668;PMID: 14612154
Endothelial	Cort5/6	Glu-SLC1A2_GLS2	Grik3	0.0674426	0	Glutamate-Glu-SLC1A2_GLS2_GRIK3	Glu-(Slc1a2+Gls2) - Grik3	Glutamate	Non-protein Signaling	PMID: 24155668;PMID: 14612154
I.Pvalb+	Cort6b	Glu-SLC1A2_GLS2	Grik3	0.0275162	0	Glutamate-Glu-SLC1A2_GLS2_GRIK3	Glu-(Slc1a2+Gls2) - Grik3	Glutamate	Non-protein Signaling	PMID: 24155668;PMID: 14612154
Cort2/3	Cort6b	Glu-SLC1A2_GLS2	Grik3	0.0371503	0	Glutamate-Glu-SLC1A2_GLS2_GRIK3	Glu-(Slc1a2+Gls2) - Grik3	Glutamate	Non-protein Signaling	PMID: 24155668;PMID: 14612154
Cort2/3/4	Cort6b	Glu-SLC1A2_GLS2	Grik3	0.0406124	0	Glutamate-Glu-SLC1A2_GLS2_GRIK3	Glu-(Slc1a2+Gls2) - Grik3	Glutamate	Non-protein Signaling	PMID: 24155668;PMID: 14612154
Cort4/5	Cort6b	Glu-SLC1A2_GLS2	Grik3	0.0516659	0	Glutamate-Glu-SLC1A2_GLS2_GRIK3	Glu-(Slc1a2+Gls2) - Grik3	Glutamate	Non-protein Signaling	PMID: 24155668;PMID: 14612154
Cort5/6	Cort6b	Glu-SLC1A2_GLS2	Grik3	0.0615603	0	Glutamate-Glu-SLC1A2_GLS2_GRIK3	Glu-(Slc1a2+Gls2) - Grik3	Glutamate	Non-protein Signaling	PMID: 24155668;PMID: 14612154
Astro/RadGlia	Cort6b	Glu-SLC1A2_GLS2	Grik3	0.0191375	0.03	Glutamate-Glu-SLC1A2_GLS2_GRIK3	Glu-(Slc1a2+Gls2) - Grik3	Glutamate	Non-protein Signaling	PMID: 24155668;PMID: 14612154
Microglia	Cort6b	Glu-SLC1A2_GLS2	Grik3	0.0515511	0	Glutamate-Glu-SLC1A2_GLS2_GRIK3	Glu-(Slc1a2+Gls2) - Grik3	Glutamate	Non-protein Signaling	PMID: 24155668;PMID: 14612154
Endothelial	Cort6b	Glu-SLC1A2_GLS2	Grik3	0.0661657	0	Glutamate-Glu-SLC1A2_GLS2_GRIK3	Glu-(Slc1a2+Gls2) - Grik3	Glutamate	Non-protein Signaling	PMID: 24155668;PMID: 14612154
Cort4/5	Olig 2	Glu-SLC1A2_GLS2	Grik3	0.0212271	0	Glutamate-Glu-SLC1A2_GLS2_GRIK3	Glu-(Slc1a2+Gls2) - Grik3	Glutamate	Non-protein Signaling	PMID: 24155668;PMID: 14612154
Cort5/6	Olig 2	Glu-SLC1A2_GLS2	Grik3	0.0254487	0	Glutamate-Glu-SLC1A2_GLS2_GRIK3	Glu-(Slc1a2+Gls2) - Grik3	Glutamate	Non-protein Signaling	PMID: 24155668;PMID: 14612154
Microglia	Olig 2	Glu-SLC1A2_GLS2	Grik3	0.0211784	0.01	Glutamate-Glu-SLC1A2_GLS2_GRIK3	Glu-(Slc1a2+Gls2) - Grik3	Glutamate	Non-protein Signaling	PMID: 24155668;PMID: 14612154
Endothelial	Olig 2	Glu-SLC1A2_GLS2	Grik3	0.0274315	0	Glutamate-Glu-SLC1A2_GLS2_GRIK3	Glu-(Slc1a2+Gls2) - Grik3	Glutamate	Non-protein Signaling	PMID: 24155668;PMID: 14612154
Cort4/5	Astro/RadGlia	Glu-SLC1A2_GLS2	Grik3	0.0174118	0.01	Glutamate-Glu-SLC1A2_GLS2_GRIK3	Glu-(Slc1a2+Gls2) - Grik3	Glutamate	Non-protein Signaling	PMID: 24155668;PMID: 14612154
Cort5/6	Astro/RadGlia	Glu-SLC1A2_GLS2	Grik3	0.0208909	0	Glutamate-Glu-SLC1A2_GLS2_GRIK3	Glu-(Slc1a2+Gls2) - Grik3	Glutamate	Non-protein Signaling	PMID: 24155668;PMID: 14612154
Endothelial	Astro/RadGlia	Glu-SLC1A2_GLS2	Grik3	0.0225268	0.01	Glutamate-Glu-SLC1A2_GLS2_GRIK3	Glu-(Slc1a2+Gls2) - Grik3	Glutamate	Non-protein Signaling	PMID: 24155668;PMID: 14612154
Cort4/5	Microglia	Glu-SLC1A2_GLS2	Grik3	0.0232344	0	Glutamate-Glu-SLC1A2_GLS2_GRIK3	Glu-(Slc1a2+Gls2) - Grik3	Glutamate	Non-protein Signaling	PMID: 24155668;PMID: 14612154
Cort5/6	Microglia	Glu-SLC1A2_GLS2	Grik3	0.0278438	0	Glutamate-Glu-SLC1A2_GLS2_GRIK3	Glu-(Slc1a2+Gls2) - Grik3	Glutamate	Non-protein Signaling	PMID: 24155668;PMID: 14612154
Microglia	Microglia	Glu-SLC1A2_GLS2	Grik3	0.0231812	0.01	Glutamate-Glu-SLC1A2_GLS2_GRIK3	Glu-(Slc1a2+Gls2) - Grik3	Glutamate	Non-protein Signaling	PMID: 24155668;PMID: 14612154
Endothelial	Microglia	Glu-SLC1A2_GLS2	Grik3	0.0300075	0	Glutamate-Glu-SLC1A2_GLS2_GRIK3	Glu-(Slc1a2+Gls2) - Grik3	Glutamate	Non-protein Signaling	PMID: 24155668;PMID: 14612154
I.Pvalb+	Endothelial	Glu-SLC1A2_GLS2	Grik3	0.0297564	0	Glutamate-Glu-SLC1A2_GLS2_GRIK3	Glu-(Slc1a2+Gls2) - Grik3	Glutamate	Non-protein Signaling	PMID: 24155668;PMID: 14612154
Cort2/3	Endothelial	Glu-SLC1A2_GLS2	Grik3	0.0401425	0	Glutamate-Glu-SLC1A2_GLS2_GRIK3	Glu-(Slc1a2+Gls2) - Grik3	Glutamate	Non-protein Signaling	PMID: 24155668;PMID: 14612154
Cort2/3/4	Endothelial	Glu-SLC1A2_GLS2	Grik3	0.0438706	0	Glutamate-Glu-SLC1A2_GLS2_GRIK3	Glu-(Slc1a2+Gls2) - Grik3	Glutamate	Non-protein Signaling	PMID: 24155668;PMID: 14612154
Cort4/5	Endothelial	Glu-SLC1A2_GLS2	Grik3	0.0557594	0	Glutamate-Glu-SLC1A2_GLS2_GRIK3	Glu-(Slc1a2+Gls2) - Grik3	Glutamate	Non-protein Signaling	PMID: 24155668;PMID: 14612154
Cort5/6	Endothelial	Glu-SLC1A2_GLS2	Grik3	0.066383	0	Glutamate-Glu-SLC1A2_GLS2_GRIK3	Glu-(Slc1a2+Gls2) - Grik3	Glutamate	Non-protein Signaling	PMID: 24155668;PMID: 14612154
Astro/RadGlia	Endothelial	Glu-SLC1A2_GLS2	Grik3	0.0207101	0.03	Glutamate-Glu-SLC1A2_GLS2_GRIK3	Glu-(Slc1a2+Gls2) - Grik3	Glutamate	Non-protein Signaling	PMID: 24155668;PMID: 14612154
Microglia	Endothelial	Glu-SLC1A2_GLS2	Grik3	0.0556361	0	Glutamate-Glu-SLC1A2_GLS2_GRIK3	Glu-(Slc1a2+Gls2) - Grik3	Glutamate	Non-protein Signaling	PMID: 24155668;PMID: 14612154
Endothelial	Endothelial	Glu-SLC1A2_GLS2	Grik3	0.0713217	0	Glutamate-Glu-SLC1A2_GLS2_GRIK3	Glu-(Slc1a2+Gls2) - Grik3	Glutamate	Non-protein Signaling	PMID: 24155668;PMID: 14612154
Astro/RadGlia	I.Sst+	Glu-SLC1A3_GLS2	Grik3	0.0134205	0	Glutamate-Glu-SLC1A3_GLS2_GRIK3	Glu-(Slc1a3+Gls2) - Grik3	Glutamate	Non-protein Signaling	PMID: 24155668;PMID: 14612154
Microglia	I.Sst+	Glu-SLC1A3_GLS2	Grik3	0.0110878	0	Glutamate-Glu-SLC1A3_GLS2_GRIK3	Glu-(Slc1a3+Gls2) - Grik3	Glutamate	Non-protein Signaling	PMID: 24155668;PMID: 14612154
Astro/RadGlia	I.Pvalb+	Glu-SLC1A3_GLS2	Grik3	0.00572081	0	Glutamate-Glu-SLC1A3_GLS2_GRIK3	Glu-(Slc1a3+Gls2) - Grik3	Glutamate	Non-protein Signaling	PMID: 24155668;PMID: 14612154
Microglia	I.Pvalb+	Glu-SLC1A3_GLS2	Grik3	0.00472005	0	Glutamate-Glu-SLC1A3_GLS2_GRIK3	Glu-(Slc1a3+Gls2) - Grik3	Glutamate	Non-protein Signaling	PMID: 24155668;PMID: 14612154
Astro/RadGlia	I.Dach1+	Glu-SLC1A3_GLS2	Grik3	0.00243825	0	Glutamate-Glu-SLC1A3_GLS2_GRIK3	Glu-(Slc1a3+Gls2) - Grik3	Glutamate	Non-protein Signaling	PMID: 24155668;PMID: 14612154
Microglia	I.Dach1+	Glu-SLC1A3_GLS2	Grik3	0.00201056	0	Glutamate-Glu-SLC1A3_GLS2_GRIK3	Glu-(Slc1a3+Gls2) - Grik3	Glutamate	Non-protein Signaling	PMID: 24155668;PMID: 14612154
Astro/RadGlia	I.Gly/Gaba 1	Glu-SLC1A3_GLS2	Grik3	0.00619661	0	Glutamate-Glu-SLC1A3_GLS2_GRIK3	Glu-(Slc1a3+Gls2) - Grik3	Glutamate	Non-protein Signaling	PMID: 24155668;PMID: 14612154
Microglia	I.Gly/Gaba 1	Glu-SLC1A3_GLS2	Grik3	0.00511305	0	Glutamate-Glu-SLC1A3_GLS2_GRIK3	Glu-(Slc1a3+Gls2) - Grik3	Glutamate	Non-protein Signaling	PMID: 24155668;PMID: 14612154
Astro/RadGlia	Cort2/3	Glu-SLC1A3_GLS2	Grik3	0.00766139	0	Glutamate-Glu-SLC1A3_GLS2_GRIK3	Glu-(Slc1a3+Gls2) - Grik3	Glutamate	Non-protein Signaling	PMID: 24155668;PMID: 14612154
Microglia	Cort2/3	Glu-SLC1A3_GLS2	Grik3	0.00632332	0	Glutamate-Glu-SLC1A3_GLS2_GRIK3	Glu-(Slc1a3+Gls2) - Grik3	Glutamate	Non-protein Signaling	PMID: 24155668;PMID: 14612154
Astro/RadGlia	Cort4/5	Glu-SLC1A3_GLS2	Grik3	0.0062176	0	Glutamate-Glu-SLC1A3_GLS2_GRIK3	Glu-(Slc1a3+Gls2) - Grik3	Glutamate	Non-protein Signaling	PMID: 24155668;PMID: 14612154
Microglia	Cort4/5	Glu-SLC1A3_GLS2	Grik3	0.00513039	0	Glutamate-Glu-SLC1A3_GLS2_GRIK3	Glu-(Slc1a3+Gls2) - Grik3	Glutamate	Non-protein Signaling	PMID: 24155668;PMID: 14612154
Astro/RadGlia	Cort5	Glu-SLC1A3_GLS2	Grik3	0.0109494	0	Glutamate-Glu-SLC1A3_GLS2_GRIK3	Glu-(Slc1a3+Gls2) - Grik3	Glutamate	Non-protein Signaling	PMID: 24155668;PMID: 14612154
Microglia	Cort5	Glu-SLC1A3_GLS2	Grik3	0.0090423	0	Glutamate-Glu-SLC1A3_GLS2_GRIK3	Glu-(Slc1a3+Gls2) - Grik3	Glutamate	Non-protein Signaling	PMID: 24155668;PMID: 14612154
Astro/RadGlia	Cort5/6	Glu-SLC1A3_GLS2	Grik3	0.0146478	0	Glutamate-Glu-SLC1A3_GLS2_GRIK3	Glu-(Slc1a3+Gls2) - Grik3	Glutamate	Non-protein Signaling	PMID: 24155668;PMID: 14612154
Microglia	Cort5/6	Glu-SLC1A3_GLS2	Grik3	0.0121044	0	Glutamate-Glu-SLC1A3_GLS2_GRIK3	Glu-(Slc1a3+Gls2) - Grik3	Glutamate	Non-protein Signaling	PMID: 24155668;PMID: 14612154
Astro/RadGlia	Cort6b	Glu-SLC1A3_GLS2	Grik3	0.0143551	0	Glutamate-Glu-SLC1A3_GLS2_GRIK3	Glu-(Slc1a3+Gls2) - Grik3	Glutamate	Non-protein Signaling	PMID: 24155668;PMID: 14612154
Microglia	Cort6b	Glu-SLC1A3_GLS2	Grik3	0.0118619	0	Glutamate-Glu-SLC1A3_GLS2_GRIK3	Glu-(Slc1a3+Gls2) - Grik3	Glutamate	Non-protein Signaling	PMID: 24155668;PMID: 14612154
Astro/RadGlia	Olig 1	Glu-SLC1A3_GLS2	Grik3	0.00374831	0	Glutamate-Glu-SLC1A3_GLS2_GRIK3	Glu-(Slc1a3+Gls2) - Grik3	Glutamate	Non-protein Signaling	PMID: 24155668;PMID: 14612154
Microglia	Olig 1	Glu-SLC1A3_GLS2	Grik3	0.00309153	0	Glutamate-Glu-SLC1A3_GLS2_GRIK3	Glu-(Slc1a3+Gls2) - Grik3	Glutamate	Non-protein Signaling	PMID: 24155668;PMID: 14612154
Astro/RadGlia	Olig 2	Glu-SLC1A3_GLS2	Grik3	0.00576422	0	Glutamate-Glu-SLC1A3_GLS2_GRIK3	Glu-(Slc1a3+Gls2) - Grik3	Glutamate	Non-protein Signaling	PMID: 24155668;PMID: 14612154
Microglia	Olig 2	Glu-SLC1A3_GLS2	Grik3	0.00475591	0	Glutamate-Glu-SLC1A3_GLS2_GRIK3	Glu-(Slc1a3+Gls2) - Grik3	Glutamate	Non-protein Signaling	PMID: 24155668;PMID: 14612154
Astro/RadGlia	Astro/RadGlia	Glu-SLC1A3_GLS2	Grik3	0.0047148	0	Glutamate-Glu-SLC1A3_GLS2_GRIK3	Glu-(Slc1a3+Gls2) - Grik3	Glutamate	Non-protein Signaling	PMID: 24155668;PMID: 14612154
Microglia	Astro/RadGlia	Glu-SLC1A3_GLS2	Grik3	0.00388934	0	Glutamate-Glu-SLC1A3_GLS2_GRIK3	Glu-(Slc1a3+Gls2) - Grik3	Glutamate	Non-protein Signaling	PMID: 24155668;PMID: 14612154
Astro/RadGlia	Microglia	Glu-SLC1A3_GLS2	Grik3	0.00631873	0	Glutamate-Glu-SLC1A3_GLS2_GRIK3	Glu-(Slc1a3+Gls2) - Grik3	Glutamate	Non-protein Signaling	PMID: 24155668;PMID: 14612154
Microglia	Microglia	Glu-SLC1A3_GLS2	Grik3	0.00521392	0	Glutamate-Glu-SLC1A3_GLS2_GRIK3	Glu-(Slc1a3+Gls2) - Grik3	Glutamate	Non-protein Signaling	PMID: 24155668;PMID: 14612154
Astro/RadGlia	Endothelial	Glu-SLC1A3_GLS2	Grik3	0.0155409	0	Glutamate-Glu-SLC1A3_GLS2_GRIK3	Glu-(Slc1a3+Gls2) - Grik3	Glutamate	Non-protein Signaling	PMID: 24155668;PMID: 14612154
Microglia	Endothelial	Glu-SLC1A3_GLS2	Grik3	0.0128445	0	Glutamate-Glu-SLC1A3_GLS2_GRIK3	Glu-(Slc1a3+Gls2) - Grik3	Glutamate	Non-protein Signaling	PMID: 24155668;PMID: 14612154
Cort2/3/4	I.Vip+	Glu-SLC17A7_GLS	Grm1	0.0411459	0.03	Glutamate-Glu-SLC17A7_GLS_GRM1	Glu-(Slc17a7+Gls) - Grm1	Glutamate	Non-protein Signaling	PMID: 24155668;PMID: 14612154
Cort4/5	I.Vip+	Glu-SLC17A7_GLS	Grm1	0.0407495	0	Glutamate-Glu-SLC17A7_GLS_GRM1	Glu-(Slc17a7+Gls) - Grm1	Glutamate	Non-protein Signaling	PMID: 24155668;PMID: 14612154
Cort5	I.Vip+	Glu-SLC17A7_GLS	Grm1	0.0451652	0	Glutamate-Glu-SLC17A7_GLS_GRM1	Glu-(Slc17a7+Gls) - Grm1	Glutamate	Non-protein Signaling	PMID: 24155668;PMID: 14612154
Cort5/6	I.Vip+	Glu-SLC17A7_GLS	Grm1	0.0417632	0.03	Glutamate-Glu-SLC17A7_GLS_GRM1	Glu-(Slc17a7+Gls) - Grm1	Glutamate	Non-protein Signaling	PMID: 24155668;PMID: 14612154
I.Pvalb+	I.Sst+	Glu-SLC17A7_GLS	Grm1	0.0442033	0	Glutamate-Glu-SLC17A7_GLS_GRM1	Glu-(Slc17a7+Gls) - Grm1	Glutamate	Non-protein Signaling	PMID: 24155668;PMID: 14612154
Cort2/3	I.Sst+	Glu-SLC17A7_GLS	Grm1	0.0965438	0	Glutamate-Glu-SLC17A7_GLS_GRM1	Glu-(Slc17a7+Gls) - Grm1	Glutamate	Non-protein Signaling	PMID: 24155668;PMID: 14612154
Cort2/3/4	I.Sst+	Glu-SLC17A7_GLS	Grm1	0.107921	0	Glutamate-Glu-SLC17A7_GLS_GRM1	Glu-(Slc17a7+Gls) - Grm1	Glutamate	Non-protein Signaling	PMID: 24155668;PMID: 14612154
Cort4/5	I.Sst+	Glu-SLC17A7_GLS	Grm1	0.106953	0	Glutamate-Glu-SLC17A7_GLS_GRM1	Glu-(Slc17a7+Gls) - Grm1	Glutamate	Non-protein Signaling	PMID: 24155668;PMID: 14612154
Cort5	I.Sst+	Glu-SLC17A7_GLS	Grm1	0.117663	0	Glutamate-Glu-SLC17A7_GLS_GRM1	Glu-(Slc17a7+Gls) - Grm1	Glutamate	Non-protein Signaling	PMID: 24155668;PMID: 14612154
Cort5/6	I.Sst+	Glu-SLC17A7_GLS	Grm1	0.109426	0	Glutamate-Glu-SLC17A7_GLS_GRM1	Glu-(Slc17a7+Gls) - Grm1	Glutamate	Non-protein Signaling	PMID: 24155668;PMID: 14612154
Cort6b	I.Sst+	Glu-SLC17A7_GLS	Grm1	0.0673559	0	Glutamate-Glu-SLC17A7_GLS_GRM1	Glu-(Slc17a7+Gls) - Grm1	Glutamate	Non-protein Signaling	PMID: 24155668;PMID: 14612154
Olig 1	I.Sst+	Glu-SLC17A7_GLS	Grm1	0.0566577	0	Glutamate-Glu-SLC17A7_GLS_GRM1	Glu-(Slc17a7+Gls) - Grm1	Glutamate	Non-protein Signaling	PMID: 24155668;PMID: 14612154
Astro/RadGlia	I.Sst+	Glu-SLC17A7_GLS	Grm1	0.0504568	0	Glutamate-Glu-SLC17A7_GLS_GRM1	Glu-(Slc17a7+Gls) - Grm1	Glutamate	Non-protein Signaling	PMID: 24155668;PMID: 14612154
Microglia	I.Sst+	Glu-SLC17A7_GLS	Grm1	0.0909577	0	Glutamate-Glu-SLC17A7_GLS_GRM1	Glu-(Slc17a7+Gls) - Grm1	Glutamate	Non-protein Signaling	PMID: 24155668;PMID: 14612154
Endothelial	I.Sst+	Glu-SLC17A7_GLS	Grm1	0.109896	0	Glutamate-Glu-SLC17A7_GLS_GRM1	Glu-(Slc17a7+Gls) - Grm1	Glutamate	Non-protein Signaling	PMID: 24155668;PMID: 14612154
Cort2/3	I.Pvalb+	Glu-SLC17A7_GLS	Grm1	0.0398751	0.02	Glutamate-Glu-SLC17A7_GLS_GRM1	Glu-(Slc17a7+Gls) - Grm1	Glutamate	Non-protein Signaling	PMID: 24155668;PMID: 14612154
Cort2/3/4	I.Pvalb+	Glu-SLC17A7_GLS	Grm1	0.0449061	0	Glutamate-Glu-SLC17A7_GLS_GRM1	Glu-(Slc17a7+Gls) - Grm1	Glutamate	Non-protein Signaling	PMID: 24155668;PMID: 14612154
Cort4/5	I.Pvalb+	Glu-SLC17A7_GLS	Grm1	0.0444751	0	Glutamate-Glu-SLC17A7_GLS_GRM1	Glu-(Slc17a7+Gls) - Grm1	Glutamate	Non-protein Signaling	PMID: 24155668;PMID: 14612154
Cort5	I.Pvalb+	Glu-SLC17A7_GLS	Grm1	0.0492739	0	Glutamate-Glu-SLC17A7_GLS_GRM1	Glu-(Slc17a7+Gls) - Grm1	Glutamate	Non-protein Signaling	PMID: 24155668;PMID: 14612154
Cort5/6	I.Pvalb+	Glu-SLC17A7_GLS	Grm1	0.0455771	0	Glutamate-Glu-SLC17A7_GLS_GRM1	Glu-(Slc17a7+Gls) - Grm1	Glutamate	Non-protein Signaling	PMID: 24155668;PMID: 14612154
Endothelial	I.Pvalb+	Glu-SLC17A7_GLS	Grm1	0.045787	0.01	Glutamate-Glu-SLC17A7_GLS_GRM1	Glu-(Slc17a7+Gls) - Grm1	Glutamate	Non-protein Signaling	PMID: 24155668;PMID: 14612154
I.Pvalb+	I.Dach1+	Glu-SLC17A7_GLS	Grm1	0.0390236	0	Glutamate-Glu-SLC17A7_GLS_GRM1	Glu-(Slc17a7+Gls) - Grm1	Glutamate	Non-protein Signaling	PMID: 24155668;PMID: 14612154
Cort2/3	I.Dach1+	Glu-SLC17A7_GLS	Grm1	0.0857813	0	Glutamate-Glu-SLC17A7_GLS_GRM1	Glu-(Slc17a7+Gls) - Grm1	Glutamate	Non-protein Signaling	PMID: 24155668;PMID: 14612154
Cort2/3/4	I.Dach1+	Glu-SLC17A7_GLS	Grm1	0.0960249	0	Glutamate-Glu-SLC17A7_GLS_GRM1	Glu-(Slc17a7+Gls) - Grm1	Glutamate	Non-protein Signaling	PMID: 24155668;PMID: 14612154
Cort4/5	I.Dach1+	Glu-SLC17A7_GLS	Grm1	0.0951523	0	Glutamate-Glu-SLC17A7_GLS_GRM1	Glu-(Slc17a7+Gls) - Grm1	Glutamate	Non-protein Signaling	PMID: 24155668;PMID: 14612154
Cort5	I.Dach1+	Glu-SLC17A7_GLS	Grm1	0.104819	0	Glutamate-Glu-SLC17A7_GLS_GRM1	Glu-(Slc17a7+Gls) - Grm1	Glutamate	Non-protein Signaling	PMID: 24155668;PMID: 14612154
Cort5/6	I.Dach1+	Glu-SLC17A7_GLS	Grm1	0.0973819	0	Glutamate-Glu-SLC17A7_GLS_GRM1	Glu-(Slc17a7+Gls) - Grm1	Glutamate	Non-protein Signaling	PMID: 24155668;PMID: 14612154
Cort6b	I.Dach1+	Glu-SLC17A7_GLS	Grm1	0.0596325	0	Glutamate-Glu-SLC17A7_GLS_GRM1	Glu-(Slc17a7+Gls) - Grm1	Glutamate	Non-protein Signaling	PMID: 24155668;PMID: 14612154
Olig 1	I.Dach1+	Glu-SLC17A7_GLS	Grm1	0.0500951	0	Glutamate-Glu-SLC17A7_GLS_GRM1	Glu-(Slc17a7+Gls) - Grm1	Glutamate	Non-protein Signaling	PMID: 24155668;PMID: 14612154
Astro/RadGlia	I.Dach1+	Glu-SLC17A7_GLS	Grm1	0.0445785	0	Glutamate-Glu-SLC17A7_GLS_GRM1	Glu-(Slc17a7+Gls) - Grm1	Glutamate	Non-protein Signaling	PMID: 24155668;PMID: 14612154
Microglia	I.Dach1+	Glu-SLC17A7_GLS	Grm1	0.0807624	0	Glutamate-Glu-SLC17A7_GLS_GRM1	Glu-(Slc17a7+Gls) - Grm1	Glutamate	Non-protein Signaling	PMID: 24155668;PMID: 14612154
Endothelial	I.Dach1+	Glu-SLC17A7_GLS	Grm1	0.0978059	0	Glutamate-Glu-SLC17A7_GLS_GRM1	Glu-(Slc17a7+Gls) - Grm1	Glutamate	Non-protein Signaling	PMID: 24155668;PMID: 14612154
Cort2/3	I.Gly/Gaba 1	Glu-SLC17A7_GLS	Grm1	0.0429464	0	Glutamate-Glu-SLC17A7_GLS_GRM1	Glu-(Slc17a7+Gls) - Grm1	Glutamate	Non-protein Signaling	PMID: 24155668;PMID: 14612154
Cort2/3/4	I.Gly/Gaba 1	Glu-SLC17A7_GLS	Grm1	0.0483454	0	Glutamate-Glu-SLC17A7_GLS_GRM1	Glu-(Slc17a7+Gls) - Grm1	Glutamate	Non-protein Signaling	PMID: 24155668;PMID: 14612154
Cort4/5	I.Gly/Gaba 1	Glu-SLC17A7_GLS	Grm1	0.0478831	0	Glutamate-Glu-SLC17A7_GLS_GRM1	Glu-(Slc17a7+Gls) - Grm1	Glutamate	Non-protein Signaling	PMID: 24155668;PMID: 14612154
Cort5	I.Gly/Gaba 1	Glu-SLC17A7_GLS	Grm1	0.0530291	0	Glutamate-Glu-SLC17A7_GLS_GRM1	Glu-(Slc17a7+Gls) - Grm1	Glutamate	Non-protein Signaling	PMID: 24155668;PMID: 14612154
Cort5/6	I.Gly/Gaba 1	Glu-SLC17A7_GLS	Grm1	0.0490651	0	Glutamate-Glu-SLC17A7_GLS_GRM1	Glu-(Slc17a7+Gls) - Grm1	Glutamate	Non-protein Signaling	PMID: 24155668;PMID: 14612154
Endothelial	I.Gly/Gaba 1	Glu-SLC17A7_GLS	Grm1	0.0492903	0	Glutamate-Glu-SLC17A7_GLS_GRM1	Glu-(Slc17a7+Gls) - Grm1	Glutamate	Non-protein Signaling	PMID: 24155668;PMID: 14612154
Cort2/3	Cort2/3	Glu-SLC17A7_GLS	Grm1	0.0477888	0	Glutamate-Glu-SLC17A7_GLS_GRM1	Glu-(Slc17a7+Gls) - Grm1	Glutamate	Non-protein Signaling	PMID: 24155668;PMID: 14612154
Cort2/3/4	Cort2/3	Glu-SLC17A7_GLS	Grm1	0.0537623	0	Glutamate-Glu-SLC17A7_GLS_GRM1	Glu-(Slc17a7+Gls) - Grm1	Glutamate	Non-protein Signaling	PMID: 24155668;PMID: 14612154
Cort4/5	Cort2/3	Glu-SLC17A7_GLS	Grm1	0.0532511	0	Glutamate-Glu-SLC17A7_GLS_GRM1	Glu-(Slc17a7+Gls) - Grm1	Glutamate	Non-protein Signaling	PMID: 24155668;PMID: 14612154
Cort5	Cort2/3	Glu-SLC17A7_GLS	Grm1	0.0589384	0	Glutamate-Glu-SLC17A7_GLS_GRM1	Glu-(Slc17a7+Gls) - Grm1	Glutamate	Non-protein Signaling	PMID: 24155668;PMID: 14612154
Cort5/6	Cort2/3	Glu-SLC17A7_GLS	Grm1	0.0545581	0	Glutamate-Glu-SLC17A7_GLS_GRM1	Glu-(Slc17a7+Gls) - Grm1	Glutamate	Non-protein Signaling	PMID: 24155668;PMID: 14612154
Microglia	Cort2/3	Glu-SLC17A7_GLS	Grm1	0.0448836	0	Glutamate-Glu-SLC17A7_GLS_GRM1	Glu-(Slc17a7+Gls) - Grm1	Glutamate	Non-protein Signaling	PMID: 24155668;PMID: 14612154
Endothelial	Cort2/3	Glu-SLC17A7_GLS	Grm1	0.054807	0	Glutamate-Glu-SLC17A7_GLS_GRM1	Glu-(Slc17a7+Gls) - Grm1	Glutamate	Non-protein Signaling	PMID: 24155668;PMID: 14612154
Cort2/3	Cort2/3/4	Glu-SLC17A7_GLS	Grm1	0.0634068	0	Glutamate-Glu-SLC17A7_GLS_GRM1	Glu-(Slc17a7+Gls) - Grm1	Glutamate	Non-protein Signaling	PMID: 24155668;PMID: 14612154
Cort2/3/4	Cort2/3/4	Glu-SLC17A7_GLS	Grm1	0.0711866	0	Glutamate-Glu-SLC17A7_GLS_GRM1	Glu-(Slc17a7+Gls) - Grm1	Glutamate	Non-protein Signaling	PMID: 24155668;PMID: 14612154
Cort4/5	Cort2/3/4	Glu-SLC17A7_GLS	Grm1	0.0705221	0	Glutamate-Glu-SLC17A7_GLS_GRM1	Glu-(Slc17a7+Gls) - Grm1	Glutamate	Non-protein Signaling	PMID: 24155668;PMID: 14612154
Cort5	Cort2/3/4	Glu-SLC17A7_GLS	Grm1	0.0779021	0	Glutamate-Glu-SLC17A7_GLS_GRM1	Glu-(Slc17a7+Gls) - Grm1	Glutamate	Non-protein Signaling	PMID: 24155668;PMID: 14612154
Cort5/6	Cort2/3/4	Glu-SLC17A7_GLS	Grm1	0.0722206	0	Glutamate-Glu-SLC17A7_GLS_GRM1	Glu-(Slc17a7+Gls) - Grm1	Glutamate	Non-protein Signaling	PMID: 24155668;PMID: 14612154
Cort6b	Cort2/3/4	Glu-SLC17A7_GLS	Grm1	0.043752	0	Glutamate-Glu-SLC17A7_GLS_GRM1	Glu-(Slc17a7+Gls) - Grm1	Glutamate	Non-protein Signaling	PMID: 24155668;PMID: 14612154
Microglia	Cort2/3/4	Glu-SLC17A7_GLS	Grm1	0.0596116	0	Glutamate-Glu-SLC17A7_GLS_GRM1	Glu-(Slc17a7+Gls) - Grm1	Glutamate	Non-protein Signaling	PMID: 24155668;PMID: 14612154
Endothelial	Cort2/3/4	Glu-SLC17A7_GLS	Grm1	0.0725439	0	Glutamate-Glu-SLC17A7_GLS_GRM1	Glu-(Slc17a7+Gls) - Grm1	Glutamate	Non-protein Signaling	PMID: 24155668;PMID: 14612154
Cort2/3	Cort5	Glu-SLC17A7_GLS	Grm1	0.0545181	0	Glutamate-Glu-SLC17A7_GLS_GRM1	Glu-(Slc17a7+Gls) - Grm1	Glutamate	Non-protein Signaling	PMID: 24155668;PMID: 14612154
Cort2/3/4	Cort5	Glu-SLC17A7_GLS	Grm1	0.0612786	0	Glutamate-Glu-SLC17A7_GLS_GRM1	Glu-(Slc17a7+Gls) - Grm1	Glutamate	Non-protein Signaling	PMID: 24155668;PMID: 14612154
Cort4/5	Cort5	Glu-SLC17A7_GLS	Grm1	0.0607005	0	Glutamate-Glu-SLC17A7_GLS_GRM1	Glu-(Slc17a7+Gls) - Grm1	Glutamate	Non-protein Signaling	PMID: 24155668;PMID: 14612154
Cort5	Cort5	Glu-SLC17A7_GLS	Grm1	0.067127	0	Glutamate-Glu-SLC17A7_GLS_GRM1	Glu-(Slc17a7+Gls) - Grm1	Glutamate	Non-protein Signaling	PMID: 24155668;PMID: 14612154
Cort5/6	Cort5	Glu-SLC17A7_GLS	Grm1	0.0621784	0	Glutamate-Glu-SLC17A7_GLS_GRM1	Glu-(Slc17a7+Gls) - Grm1	Glutamate	Non-protein Signaling	PMID: 24155668;PMID: 14612154
Microglia	Cort5	Glu-SLC17A7_GLS	Grm1	0.0512258	0	Glutamate-Glu-SLC17A7_GLS_GRM1	Glu-(Slc17a7+Gls) - Grm1	Glutamate	Non-protein Signaling	PMID: 24155668;PMID: 14612154
Endothelial	Cort5	Glu-SLC17A7_GLS	Grm1	0.0624597	0	Glutamate-Glu-SLC17A7_GLS_GRM1	Glu-(Slc17a7+Gls) - Grm1	Glutamate	Non-protein Signaling	PMID: 24155668;PMID: 14612154
Cort2/3/4	Astro/RadGlia	Glu-SLC17A7_GLS	Grm1	0.0419226	0	Glutamate-Glu-SLC17A7_GLS_GRM1	Glu-(Slc17a7+Gls) - Grm1	Glutamate	Non-protein Signaling	PMID: 24155668;PMID: 14612154
Cort4/5	Astro/RadGlia	Glu-SLC17A7_GLS	Grm1	0.041519	0	Glutamate-Glu-SLC17A7_GLS_GRM1	Glu-(Slc17a7+Gls) - Grm1	Glutamate	Non-protein Signaling	PMID: 24155668;PMID: 14612154
Cort5	Astro/RadGlia	Glu-SLC17A7_GLS	Grm1	0.0460142	0	Glutamate-Glu-SLC17A7_GLS_GRM1	Glu-(Slc17a7+Gls) - Grm1	Glutamate	Non-protein Signaling	PMID: 24155668;PMID: 14612154
Cort5/6	Astro/RadGlia	Glu-SLC17A7_GLS	Grm1	0.042551	0	Glutamate-Glu-SLC17A7_GLS_GRM1	Glu-(Slc17a7+Gls) - Grm1	Glutamate	Non-protein Signaling	PMID: 24155668;PMID: 14612154
Cort2/3/4	Microglia	Glu-SLC17A7_GLS	Grm1	0.0404052	0	Glutamate-Glu-SLC17A7_GLS_GRM1	Glu-(Slc17a7+Gls) - Grm1	Glutamate	Non-protein Signaling	PMID: 24155668;PMID: 14612154
Cort4/5	Microglia	Glu-SLC17A7_GLS	Grm1	0.0400156	0.01	Glutamate-Glu-SLC17A7_GLS_GRM1	Glu-(Slc17a7+Gls) - Grm1	Glutamate	Non-protein Signaling	PMID: 24155668;PMID: 14612154
Cort5	Microglia	Glu-SLC17A7_GLS	Grm1	0.0443556	0.01	Glutamate-Glu-SLC17A7_GLS_GRM1	Glu-(Slc17a7+Gls) - Grm1	Glutamate	Non-protein Signaling	PMID: 24155668;PMID: 14612154
Cort5/6	Microglia	Glu-SLC17A7_GLS	Grm1	0.0410119	0.02	Glutamate-Glu-SLC17A7_GLS_GRM1	Glu-(Slc17a7+Gls) - Grm1	Glutamate	Non-protein Signaling	PMID: 24155668;PMID: 14612154
I.Vip+	I.Sst+	Glu-SLC1A1_GLS	Grm1	0.0611246	0	Glutamate-Glu-SLC1A1_GLS_GRM1	Glu-(Slc1a1+Gls) - Grm1	Glutamate	Non-protein Signaling	PMID: 24155668;PMID: 14612154
I.Sst+	I.Sst+	Glu-SLC1A1_GLS	Grm1	0.108649	0	Glutamate-Glu-SLC1A1_GLS_GRM1	Glu-(Slc1a1+Gls) - Grm1	Glutamate	Non-protein Signaling	PMID: 24155668;PMID: 14612154
I.Pvalb+	I.Sst+	Glu-SLC1A1_GLS	Grm1	0.113626	0	Glutamate-Glu-SLC1A1_GLS_GRM1	Glu-(Slc1a1+Gls) - Grm1	Glutamate	Non-protein Signaling	PMID: 24155668;PMID: 14612154
I.Dach1+	I.Sst+	Glu-SLC1A1_GLS	Grm1	0.0948569	0	Glutamate-Glu-SLC1A1_GLS_GRM1	Glu-(Slc1a1+Gls) - Grm1	Glutamate	Non-protein Signaling	PMID: 24155668;PMID: 14612154
I.Gly/Gaba 1	I.Sst+	Glu-SLC1A1_GLS	Grm1	0.106119	0	Glutamate-Glu-SLC1A1_GLS_GRM1	Glu-(Slc1a1+Gls) - Grm1	Glutamate	Non-protein Signaling	PMID: 24155668;PMID: 14612154
I.Gly/Gaba 2	I.Sst+	Glu-SLC1A1_GLS	Grm1	0.0983164	0	Glutamate-Glu-SLC1A1_GLS_GRM1	Glu-(Slc1a1+Gls) - Grm1	Glutamate	Non-protein Signaling	PMID: 24155668;PMID: 14612154
Cort2/3	I.Sst+	Glu-SLC1A1_GLS	Grm1	0.136091	0	Glutamate-Glu-SLC1A1_GLS_GRM1	Glu-(Slc1a1+Gls) - Grm1	Glutamate	Non-protein Signaling	PMID: 24155668;PMID: 14612154
Cort2/3/4	I.Sst+	Glu-SLC1A1_GLS	Grm1	0.108735	0	Glutamate-Glu-SLC1A1_GLS_GRM1	Glu-(Slc1a1+Gls) - Grm1	Glutamate	Non-protein Signaling	PMID: 24155668;PMID: 14612154
Cort4/5	I.Sst+	Glu-SLC1A1_GLS	Grm1	0.104737	0	Glutamate-Glu-SLC1A1_GLS_GRM1	Glu-(Slc1a1+Gls) - Grm1	Glutamate	Non-protein Signaling	PMID: 24155668;PMID: 14612154
Cort5	I.Sst+	Glu-SLC1A1_GLS	Grm1	0.108547	0	Glutamate-Glu-SLC1A1_GLS_GRM1	Glu-(Slc1a1+Gls) - Grm1	Glutamate	Non-protein Signaling	PMID: 24155668;PMID: 14612154
Cort5/6	I.Sst+	Glu-SLC1A1_GLS	Grm1	0.111357	0	Glutamate-Glu-SLC1A1_GLS_GRM1	Glu-(Slc1a1+Gls) - Grm1	Glutamate	Non-protein Signaling	PMID: 24155668;PMID: 14612154
Cort6b	I.Sst+	Glu-SLC1A1_GLS	Grm1	0.0711774	0	Glutamate-Glu-SLC1A1_GLS_GRM1	Glu-(Slc1a1+Gls) - Grm1	Glutamate	Non-protein Signaling	PMID: 24155668;PMID: 14612154
Olig 1	I.Sst+	Glu-SLC1A1_GLS	Grm1	0.0895312	0	Glutamate-Glu-SLC1A1_GLS_GRM1	Glu-(Slc1a1+Gls) - Grm1	Glutamate	Non-protein Signaling	PMID: 24155668;PMID: 14612154
Olig 2	I.Sst+	Glu-SLC1A1_GLS	Grm1	0.0905766	0	Glutamate-Glu-SLC1A1_GLS_GRM1	Glu-(Slc1a1+Gls) - Grm1	Glutamate	Non-protein Signaling	PMID: 24155668;PMID: 14612154
Astro/RadGlia	I.Sst+	Glu-SLC1A1_GLS	Grm1	0.0765244	0	Glutamate-Glu-SLC1A1_GLS_GRM1	Glu-(Slc1a1+Gls) - Grm1	Glutamate	Non-protein Signaling	PMID: 24155668;PMID: 14612154
Microglia	I.Sst+	Glu-SLC1A1_GLS	Grm1	0.104024	0	Glutamate-Glu-SLC1A1_GLS_GRM1	Glu-(Slc1a1+Gls) - Grm1	Glutamate	Non-protein Signaling	PMID: 24155668;PMID: 14612154
Endothelial	I.Sst+	Glu-SLC1A1_GLS	Grm1	0.094164	0	Glutamate-Glu-SLC1A1_GLS_GRM1	Glu-(Slc1a1+Gls) - Grm1	Glutamate	Non-protein Signaling	PMID: 24155668;PMID: 14612154
Cort2/3	I.Pvalb+	Glu-SLC1A1_GLS	Grm1	0.0576914	0	Glutamate-Glu-SLC1A1_GLS_GRM1	Glu-(Slc1a1+Gls) - Grm1	Glutamate	Non-protein Signaling	PMID: 24155668;PMID: 14612154
I.Vip+	I.Dach1+	Glu-SLC1A1_GLS	Grm1	0.0540743	0	Glutamate-Glu-SLC1A1_GLS_GRM1	Glu-(Slc1a1+Gls) - Grm1	Glutamate	Non-protein Signaling	PMID: 24155668;PMID: 14612154
I.Sst+	I.Dach1+	Glu-SLC1A1_GLS	Grm1	0.0966817	0	Glutamate-Glu-SLC1A1_GLS_GRM1	Glu-(Slc1a1+Gls) - Grm1	Glutamate	Non-protein Signaling	PMID: 24155668;PMID: 14612154
I.Pvalb+	I.Dach1+	Glu-SLC1A1_GLS	Grm1	0.101173	0	Glutamate-Glu-SLC1A1_GLS_GRM1	Glu-(Slc1a1+Gls) - Grm1	Glutamate	Non-protein Signaling	PMID: 24155668;PMID: 14612154
I.Dach1+	I.Dach1+	Glu-SLC1A1_GLS	Grm1	0.084265	0	Glutamate-Glu-SLC1A1_GLS_GRM1	Glu-(Slc1a1+Gls) - Grm1	Glutamate	Non-protein Signaling	PMID: 24155668;PMID: 14612154
I.Gly/Gaba 1	I.Dach1+	Glu-SLC1A1_GLS	Grm1	0.0944011	0	Glutamate-Glu-SLC1A1_GLS_GRM1	Glu-(Slc1a1+Gls) - Grm1	Glutamate	Non-protein Signaling	PMID: 24155668;PMID: 14612154
I.Gly/Gaba 2	I.Dach1+	Glu-SLC1A1_GLS	Grm1	0.0873754	0	Glutamate-Glu-SLC1A1_GLS_GRM1	Glu-(Slc1a1+Gls) - Grm1	Glutamate	Non-protein Signaling	PMID: 24155668;PMID: 14612154
Cort2/3	I.Dach1+	Glu-SLC1A1_GLS	Grm1	0.121513	0	Glutamate-Glu-SLC1A1_GLS_GRM1	Glu-(Slc1a1+Gls) - Grm1	Glutamate	Non-protein Signaling	PMID: 24155668;PMID: 14612154
Cort2/3/4	I.Dach1+	Glu-SLC1A1_GLS	Grm1	0.0967588	0	Glutamate-Glu-SLC1A1_GLS_GRM1	Glu-(Slc1a1+Gls) - Grm1	Glutamate	Non-protein Signaling	PMID: 24155668;PMID: 14612154
Cort4/5	I.Dach1+	Glu-SLC1A1_GLS	Grm1	0.0931556	0	Glutamate-Glu-SLC1A1_GLS_GRM1	Glu-(Slc1a1+Gls) - Grm1	Glutamate	Non-protein Signaling	PMID: 24155668;PMID: 14612154
Cort5	I.Dach1+	Glu-SLC1A1_GLS	Grm1	0.0965899	0	Glutamate-Glu-SLC1A1_GLS_GRM1	Glu-(Slc1a1+Gls) - Grm1	Glutamate	Non-protein Signaling	PMID: 24155668;PMID: 14612154
Cort5/6	I.Dach1+	Glu-SLC1A1_GLS	Grm1	0.0991241	0	Glutamate-Glu-SLC1A1_GLS_GRM1	Glu-(Slc1a1+Gls) - Grm1	Glutamate	Non-protein Signaling	PMID: 24155668;PMID: 14612154
Cort6b	I.Dach1+	Glu-SLC1A1_GLS	Grm1	0.0630454	0	Glutamate-Glu-SLC1A1_GLS_GRM1	Glu-(Slc1a1+Gls) - Grm1	Glutamate	Non-protein Signaling	PMID: 24155668;PMID: 14612154
Olig 1	I.Dach1+	Glu-SLC1A1_GLS	Grm1	0.0794817	0	Glutamate-Glu-SLC1A1_GLS_GRM1	Glu-(Slc1a1+Gls) - Grm1	Glutamate	Non-protein Signaling	PMID: 24155668;PMID: 14612154
Olig 2	I.Dach1+	Glu-SLC1A1_GLS	Grm1	0.0804202	0	Glutamate-Glu-SLC1A1_GLS_GRM1	Glu-(Slc1a1+Gls) - Grm1	Glutamate	Non-protein Signaling	PMID: 24155668;PMID: 14612154
Astro/RadGlia	I.Dach1+	Glu-SLC1A1_GLS	Grm1	0.0678262	0	Glutamate-Glu-SLC1A1_GLS_GRM1	Glu-(Slc1a1+Gls) - Grm1	Glutamate	Non-protein Signaling	PMID: 24155668;PMID: 14612154
Microglia	I.Dach1+	Glu-SLC1A1_GLS	Grm1	0.092513	0	Glutamate-Glu-SLC1A1_GLS_GRM1	Glu-(Slc1a1+Gls) - Grm1	Glutamate	Non-protein Signaling	PMID: 24155668;PMID: 14612154
Endothelial	I.Dach1+	Glu-SLC1A1_GLS	Grm1	0.0836423	0	Glutamate-Glu-SLC1A1_GLS_GRM1	Glu-(Slc1a1+Gls) - Grm1	Glutamate	Non-protein Signaling	PMID: 24155668;PMID: 14612154
Cort2/3	I.Gly/Gaba 1	Glu-SLC1A1_GLS	Grm1	0.0620462	0	Glutamate-Glu-SLC1A1_GLS_GRM1	Glu-(Slc1a1+Gls) - Grm1	Glutamate	Non-protein Signaling	PMID: 24155668;PMID: 14612154
I.Sst+	Cort2/3	Glu-SLC1A1_GLS	Grm1	0.0541474	0	Glutamate-Glu-SLC1A1_GLS_GRM1	Glu-(Slc1a1+Gls) - Grm1	Glutamate	Non-protein Signaling	PMID: 24155668;PMID: 14612154
I.Pvalb+	Cort2/3	Glu-SLC1A1_GLS	Grm1	0.0567867	0	Glutamate-Glu-SLC1A1_GLS_GRM1	Glu-(Slc1a1+Gls) - Grm1	Glutamate	Non-protein Signaling	PMID: 24155668;PMID: 14612154
I.Gly/Gaba 1	Cort2/3	Glu-SLC1A1_GLS	Grm1	0.0528115	0.03	Glutamate-Glu-SLC1A1_GLS_GRM1	Glu-(Slc1a1+Gls) - Grm1	Glutamate	Non-protein Signaling	PMID: 24155668;PMID: 14612154
Cort2/3	Cort2/3	Glu-SLC1A1_GLS	Grm1	0.0688873	0	Glutamate-Glu-SLC1A1_GLS_GRM1	Glu-(Slc1a1+Gls) - Grm1	Glutamate	Non-protein Signaling	PMID: 24155668;PMID: 14612154
Cort2/3/4	Cort2/3	Glu-SLC1A1_GLS	Grm1	0.0541926	0.01	Glutamate-Glu-SLC1A1_GLS_GRM1	Glu-(Slc1a1+Gls) - Grm1	Glutamate	Non-protein Signaling	PMID: 24155668;PMID: 14612154
Cort4/5	Cort2/3	Glu-SLC1A1_GLS	Grm1	0.0520831	0.02	Glutamate-Glu-SLC1A1_GLS_GRM1	Glu-(Slc1a1+Gls) - Grm1	Glutamate	Non-protein Signaling	PMID: 24155668;PMID: 14612154
Cort5	Cort2/3	Glu-SLC1A1_GLS	Grm1	0.0540935	0.01	Glutamate-Glu-SLC1A1_GLS_GRM1	Glu-(Slc1a1+Gls) - Grm1	Glutamate	Non-protein Signaling	PMID: 24155668;PMID: 14612154
Cort5/6	Cort2/3	Glu-SLC1A1_GLS	Grm1	0.0555814	0	Glutamate-Glu-SLC1A1_GLS_GRM1	Glu-(Slc1a1+Gls) - Grm1	Glutamate	Non-protein Signaling	PMID: 24155668;PMID: 14612154
Microglia	Cort2/3	Glu-SLC1A1_GLS	Grm1	0.0517077	0.04	Glutamate-Glu-SLC1A1_GLS_GRM1	Glu-(Slc1a1+Gls) - Grm1	Glutamate	Non-protein Signaling	PMID: 24155668;PMID: 14612154
I.Sst+	Cort2/3/4	Glu-SLC1A1_GLS	Grm1	0.071687	0	Glutamate-Glu-SLC1A1_GLS_GRM1	Glu-(Slc1a1+Gls) - Grm1	Glutamate	Non-protein Signaling	PMID: 24155668;PMID: 14612154
I.Pvalb+	Cort2/3/4	Glu-SLC1A1_GLS	Grm1	0.0751134	0	Glutamate-Glu-SLC1A1_GLS_GRM1	Glu-(Slc1a1+Gls) - Grm1	Glutamate	Non-protein Signaling	PMID: 24155668;PMID: 14612154
I.Dach1+	Cort2/3/4	Glu-SLC1A1_GLS	Grm1	0.062259	0	Glutamate-Glu-SLC1A1_GLS_GRM1	Glu-(Slc1a1+Gls) - Grm1	Glutamate	Non-protein Signaling	PMID: 24155668;PMID: 14612154
I.Gly/Gaba 1	Cort2/3/4	Glu-SLC1A1_GLS	Grm1	0.0699503	0	Glutamate-Glu-SLC1A1_GLS_GRM1	Glu-(Slc1a1+Gls) - Grm1	Glutamate	Non-protein Signaling	PMID: 24155668;PMID: 14612154
I.Gly/Gaba 2	Cort2/3/4	Glu-SLC1A1_GLS	Grm1	0.0646145	0	Glutamate-Glu-SLC1A1_GLS_GRM1	Glu-(Slc1a1+Gls) - Grm1	Glutamate	Non-protein Signaling	PMID: 24155668;PMID: 14612154
Cort2/3	Cort2/3/4	Glu-SLC1A1_GLS	Grm1	0.0907434	0	Glutamate-Glu-SLC1A1_GLS_GRM1	Glu-(Slc1a1+Gls) - Grm1	Glutamate	Non-protein Signaling	PMID: 24155668;PMID: 14612154
Cort2/3/4	Cort2/3/4	Glu-SLC1A1_GLS	Grm1	0.0717458	0	Glutamate-Glu-SLC1A1_GLS_GRM1	Glu-(Slc1a1+Gls) - Grm1	Glutamate	Non-protein Signaling	PMID: 24155668;PMID: 14612154
Cort4/5	Cort2/3/4	Glu-SLC1A1_GLS	Grm1	0.0690029	0	Glutamate-Glu-SLC1A1_GLS_GRM1	Glu-(Slc1a1+Gls) - Grm1	Glutamate	Non-protein Signaling	PMID: 24155668;PMID: 14612154
Cort5	Cort2/3/4	Glu-SLC1A1_GLS	Grm1	0.071617	0	Glutamate-Glu-SLC1A1_GLS_GRM1	Glu-(Slc1a1+Gls) - Grm1	Glutamate	Non-protein Signaling	PMID: 24155668;PMID: 14612154
Cort5/6	Cort2/3/4	Glu-SLC1A1_GLS	Grm1	0.0735493	0	Glutamate-Glu-SLC1A1_GLS_GRM1	Glu-(Slc1a1+Gls) - Grm1	Glutamate	Non-protein Signaling	PMID: 24155668;PMID: 14612154
Olig 1	Cort2/3/4	Glu-SLC1A1_GLS	Grm1	0.058645	0	Glutamate-Glu-SLC1A1_GLS_GRM1	Glu-(Slc1a1+Gls) - Grm1	Glutamate	Non-protein Signaling	PMID: 24155668;PMID: 14612154
Olig 2	Cort2/3/4	Glu-SLC1A1_GLS	Grm1	0.0593533	0	Glutamate-Glu-SLC1A1_GLS_GRM1	Glu-(Slc1a1+Gls) - Grm1	Glutamate	Non-protein Signaling	PMID: 24155668;PMID: 14612154
Astro/RadGlia	Cort2/3/4	Glu-SLC1A1_GLS	Grm1	0.0498794	0	Glutamate-Glu-SLC1A1_GLS_GRM1	Glu-(Slc1a1+Gls) - Grm1	Glutamate	Non-protein Signaling	PMID: 24155668;PMID: 14612154
Microglia	Cort2/3/4	Glu-SLC1A1_GLS	Grm1	0.0685142	0	Glutamate-Glu-SLC1A1_GLS_GRM1	Glu-(Slc1a1+Gls) - Grm1	Glutamate	Non-protein Signaling	PMID: 24155668;PMID: 14612154
Endothelial	Cort2/3/4	Glu-SLC1A1_GLS	Grm1	0.061788	0	Glutamate-Glu-SLC1A1_GLS_GRM1	Glu-(Slc1a1+Gls) - Grm1	Glutamate	Non-protein Signaling	PMID: 24155668;PMID: 14612154
I.Sst+	Cort5	Glu-SLC1A1_GLS	Grm1	0.061714	0	Glutamate-Glu-SLC1A1_GLS_GRM1	Glu-(Slc1a1+Gls) - Grm1	Glutamate	Non-protein Signaling	PMID: 24155668;PMID: 14612154
I.Pvalb+	Cort5	Glu-SLC1A1_GLS	Grm1	0.0646969	0	Glutamate-Glu-SLC1A1_GLS_GRM1	Glu-(Slc1a1+Gls) - Grm1	Glutamate	Non-protein Signaling	PMID: 24155668;PMID: 14612154
I.Dach1+	Cort5	Glu-SLC1A1_GLS	Grm1	0.053522	0.03	Glutamate-Glu-SLC1A1_GLS_GRM1	Glu-(Slc1a1+Gls) - Grm1	Glutamate	Non-protein Signaling	PMID: 24155668;PMID: 14612154
I.Gly/Gaba 1	Cort5	Glu-SLC1A1_GLS	Grm1	0.0602033	0	Glutamate-Glu-SLC1A1_GLS_GRM1	Glu-(Slc1a1+Gls) - Grm1	Glutamate	Non-protein Signaling	PMID: 24155668;PMID: 14612154
I.Gly/Gaba 2	Cort5	Glu-SLC1A1_GLS	Grm1	0.0555666	0.02	Glutamate-Glu-SLC1A1_GLS_GRM1	Glu-(Slc1a1+Gls) - Grm1	Glutamate	Non-protein Signaling	PMID: 24155668;PMID: 14612154
Cort2/3	Cort5	Glu-SLC1A1_GLS	Grm1	0.078343	0	Glutamate-Glu-SLC1A1_GLS_GRM1	Glu-(Slc1a1+Gls) - Grm1	Glutamate	Non-protein Signaling	PMID: 24155668;PMID: 14612154
Cort2/3/4	Cort5	Glu-SLC1A1_GLS	Grm1	0.0617651	0	Glutamate-Glu-SLC1A1_GLS_GRM1	Glu-(Slc1a1+Gls) - Grm1	Glutamate	Non-protein Signaling	PMID: 24155668;PMID: 14612154
Cort4/5	Cort5	Glu-SLC1A1_GLS	Grm1	0.0593794	0	Glutamate-Glu-SLC1A1_GLS_GRM1	Glu-(Slc1a1+Gls) - Grm1	Glutamate	Non-protein Signaling	PMID: 24155668;PMID: 14612154
Cort5	Cort5	Glu-SLC1A1_GLS	Grm1	0.0616531	0	Glutamate-Glu-SLC1A1_GLS_GRM1	Glu-(Slc1a1+Gls) - Grm1	Glutamate	Non-protein Signaling	PMID: 24155668;PMID: 14612154
Cort5/6	Cort5	Glu-SLC1A1_GLS	Grm1	0.0633349	0	Glutamate-Glu-SLC1A1_GLS_GRM1	Glu-(Slc1a1+Gls) - Grm1	Glutamate	Non-protein Signaling	PMID: 24155668;PMID: 14612154
Olig 1	Cort5	Glu-SLC1A1_GLS	Grm1	0.0503879	0.04	Glutamate-Glu-SLC1A1_GLS_GRM1	Glu-(Slc1a1+Gls) - Grm1	Glutamate	Non-protein Signaling	PMID: 24155668;PMID: 14612154
Microglia	Cort5	Glu-SLC1A1_GLS	Grm1	0.0589546	0	Glutamate-Glu-SLC1A1_GLS_GRM1	Glu-(Slc1a1+Gls) - Grm1	Glutamate	Non-protein Signaling	PMID: 24155668;PMID: 14612154
Cort2/3	Astro/RadGlia	Glu-SLC1A1_GLS	Grm1	0.0539064	0	Glutamate-Glu-SLC1A1_GLS_GRM1	Glu-(Slc1a1+Gls) - Grm1	Glutamate	Non-protein Signaling	PMID: 24155668;PMID: 14612154
Cort2/3	Microglia	Glu-SLC1A1_GLS	Grm1	0.0519788	0.04	Glutamate-Glu-SLC1A1_GLS_GRM1	Glu-(Slc1a1+Gls) - Grm1	Glutamate	Non-protein Signaling	PMID: 24155668;PMID: 14612154
I.Vip+	I.Sst+	Glu-SLC1A2_GLS	Grm1	0.101131	0	Glutamate-Glu-SLC1A2_GLS_GRM1	Glu-(Slc1a2+Gls) - Grm1	Glutamate	Non-protein Signaling	PMID: 24155668;PMID: 14612154
I.Pvalb+	I.Sst+	Glu-SLC1A2_GLS	Grm1	0.101641	0	Glutamate-Glu-SLC1A2_GLS_GRM1	Glu-(Slc1a2+Gls) - Grm1	Glutamate	Non-protein Signaling	PMID: 24155668;PMID: 14612154
I.Gly/Gaba 1	I.Sst+	Glu-SLC1A2_GLS	Grm1	0.120823	0	Glutamate-Glu-SLC1A2_GLS_GRM1	Glu-(Slc1a2+Gls) - Grm1	Glutamate	Non-protein Signaling	PMID: 24155668;PMID: 14612154
Cort2/3	I.Sst+	Glu-SLC1A2_GLS	Grm1	0.136472	0	Glutamate-Glu-SLC1A2_GLS_GRM1	Glu-(Slc1a2+Gls) - Grm1	Glutamate	Non-protein Signaling	PMID: 24155668;PMID: 14612154
Cort2/3/4	I.Sst+	Glu-SLC1A2_GLS	Grm1	0.156794	0	Glutamate-Glu-SLC1A2_GLS_GRM1	Glu-(Slc1a2+Gls) - Grm1	Glutamate	Non-protein Signaling	PMID: 24155668;PMID: 14612154
Cort4/5	I.Sst+	Glu-SLC1A2_GLS	Grm1	0.179871	0	Glutamate-Glu-SLC1A2_GLS_GRM1	Glu-(Slc1a2+Gls) - Grm1	Glutamate	Non-protein Signaling	PMID: 24155668;PMID: 14612154
Cort5	I.Sst+	Glu-SLC1A2_GLS	Grm1	0.134918	0	Glutamate-Glu-SLC1A2_GLS_GRM1	Glu-(Slc1a2+Gls) - Grm1	Glutamate	Non-protein Signaling	PMID: 24155668;PMID: 14612154
Cort5/6	I.Sst+	Glu-SLC1A2_GLS	Grm1	0.184944	0	Glutamate-Glu-SLC1A2_GLS_GRM1	Glu-(Slc1a2+Gls) - Grm1	Glutamate	Non-protein Signaling	PMID: 24155668;PMID: 14612154
Cort6b	I.Sst+	Glu-SLC1A2_GLS	Grm1	0.190066	0	Glutamate-Glu-SLC1A2_GLS_GRM1	Glu-(Slc1a2+Gls) - Grm1	Glutamate	Non-protein Signaling	PMID: 24155668;PMID: 14612154
Olig 1	I.Sst+	Glu-SLC1A2_GLS	Grm1	0.123696	0	Glutamate-Glu-SLC1A2_GLS_GRM1	Glu-(Slc1a2+Gls) - Grm1	Glutamate	Non-protein Signaling	PMID: 24155668;PMID: 14612154
Olig 2	I.Sst+	Glu-SLC1A2_GLS	Grm1	0.112762	0	Glutamate-Glu-SLC1A2_GLS_GRM1	Glu-(Slc1a2+Gls) - Grm1	Glutamate	Non-protein Signaling	PMID: 24155668;PMID: 14612154
Astro/RadGlia	I.Sst+	Glu-SLC1A2_GLS	Grm1	0.174292	0	Glutamate-Glu-SLC1A2_GLS_GRM1	Glu-(Slc1a2+Gls) - Grm1	Glutamate	Non-protein Signaling	PMID: 24155668;PMID: 14612154
Microglia	I.Sst+	Glu-SLC1A2_GLS	Grm1	0.157966	0	Glutamate-Glu-SLC1A2_GLS_GRM1	Glu-(Slc1a2+Gls) - Grm1	Glutamate	Non-protein Signaling	PMID: 24155668;PMID: 14612154
Endothelial	I.Sst+	Glu-SLC1A2_GLS	Grm1	0.208466	0	Glutamate-Glu-SLC1A2_GLS_GRM1	Glu-(Slc1a2+Gls) - Grm1	Glutamate	Non-protein Signaling	PMID: 24155668;PMID: 14612154
Cort4/5	I.Pvalb+	Glu-SLC1A2_GLS	Grm1	0.0785436	0.01	Glutamate-Glu-SLC1A2_GLS_GRM1	Glu-(Slc1a2+Gls) - Grm1	Glutamate	Non-protein Signaling	PMID: 24155668;PMID: 14612154
Cort5/6	I.Pvalb+	Glu-SLC1A2_GLS	Grm1	0.081041	0.01	Glutamate-Glu-SLC1A2_GLS_GRM1	Glu-(Slc1a2+Gls) - Grm1	Glutamate	Non-protein Signaling	PMID: 24155668;PMID: 14612154
Cort6b	I.Pvalb+	Glu-SLC1A2_GLS	Grm1	0.0835808	0	Glutamate-Glu-SLC1A2_GLS_GRM1	Glu-(Slc1a2+Gls) - Grm1	Glutamate	Non-protein Signaling	PMID: 24155668;PMID: 14612154
Astro/RadGlia	I.Pvalb+	Glu-SLC1A2_GLS	Grm1	0.0758167	0.01	Glutamate-Glu-SLC1A2_GLS_GRM1	Glu-(Slc1a2+Gls) - Grm1	Glutamate	Non-protein Signaling	PMID: 24155668;PMID: 14612154
Endothelial	I.Pvalb+	Glu-SLC1A2_GLS	Grm1	0.0928539	0	Glutamate-Glu-SLC1A2_GLS_GRM1	Glu-(Slc1a2+Gls) - Grm1	Glutamate	Non-protein Signaling	PMID: 24155668;PMID: 14612154
I.Vip+	I.Dach1+	Glu-SLC1A2_GLS	Grm1	0.0899084	0	Glutamate-Glu-SLC1A2_GLS_GRM1	Glu-(Slc1a2+Gls) - Grm1	Glutamate	Non-protein Signaling	PMID: 24155668;PMID: 14612154
I.Pvalb+	I.Dach1+	Glu-SLC1A2_GLS	Grm1	0.0903673	0	Glutamate-Glu-SLC1A2_GLS_GRM1	Glu-(Slc1a2+Gls) - Grm1	Glutamate	Non-protein Signaling	PMID: 24155668;PMID: 14612154
I.Gly/Gaba 1	I.Dach1+	Glu-SLC1A2_GLS	Grm1	0.107676	0	Glutamate-Glu-SLC1A2_GLS_GRM1	Glu-(Slc1a2+Gls) - Grm1	Glutamate	Non-protein Signaling	PMID: 24155668;PMID: 14612154
Cort2/3	I.Dach1+	Glu-SLC1A2_GLS	Grm1	0.121859	0	Glutamate-Glu-SLC1A2_GLS_GRM1	Glu-(Slc1a2+Gls) - Grm1	Glutamate	Non-protein Signaling	PMID: 24155668;PMID: 14612154
Cort2/3/4	I.Dach1+	Glu-SLC1A2_GLS	Grm1	0.140358	0	Glutamate-Glu-SLC1A2_GLS_GRM1	Glu-(Slc1a2+Gls) - Grm1	Glutamate	Non-protein Signaling	PMID: 24155668;PMID: 14612154
Cort4/5	I.Dach1+	Glu-SLC1A2_GLS	Grm1	0.16148	0	Glutamate-Glu-SLC1A2_GLS_GRM1	Glu-(Slc1a2+Gls) - Grm1	Glutamate	Non-protein Signaling	PMID: 24155668;PMID: 14612154
Cort5	I.Dach1+	Glu-SLC1A2_GLS	Grm1	0.120448	0	Glutamate-Glu-SLC1A2_GLS_GRM1	Glu-(Slc1a2+Gls) - Grm1	Glutamate	Non-protein Signaling	PMID: 24155668;PMID: 14612154
Cort5/6	I.Dach1+	Glu-SLC1A2_GLS	Grm1	0.166139	0	Glutamate-Glu-SLC1A2_GLS_GRM1	Glu-(Slc1a2+Gls) - Grm1	Glutamate	Non-protein Signaling	PMID: 24155668;PMID: 14612154
Cort6b	I.Dach1+	Glu-SLC1A2_GLS	Grm1	0.17085	0	Glutamate-Glu-SLC1A2_GLS_GRM1	Glu-(Slc1a2+Gls) - Grm1	Glutamate	Non-protein Signaling	PMID: 24155668;PMID: 14612154
Olig 1	I.Dach1+	Glu-SLC1A2_GLS	Grm1	0.110277	0	Glutamate-Glu-SLC1A2_GLS_GRM1	Glu-(Slc1a2+Gls) - Grm1	Glutamate	Non-protein Signaling	PMID: 24155668;PMID: 14612154
Olig 2	I.Dach1+	Glu-SLC1A2_GLS	Grm1	0.100393	0	Glutamate-Glu-SLC1A2_GLS_GRM1	Glu-(Slc1a2+Gls) - Grm1	Glutamate	Non-protein Signaling	PMID: 24155668;PMID: 14612154
Astro/RadGlia	I.Dach1+	Glu-SLC1A2_GLS	Grm1	0.156362	0	Glutamate-Glu-SLC1A2_GLS_GRM1	Glu-(Slc1a2+Gls) - Grm1	Glutamate	Non-protein Signaling	PMID: 24155668;PMID: 14612154
Microglia	I.Dach1+	Glu-SLC1A2_GLS	Grm1	0.141428	0	Glutamate-Glu-SLC1A2_GLS_GRM1	Glu-(Slc1a2+Gls) - Grm1	Glutamate	Non-protein Signaling	PMID: 24155668;PMID: 14612154
Endothelial	I.Dach1+	Glu-SLC1A2_GLS	Grm1	0.187821	0	Glutamate-Glu-SLC1A2_GLS_GRM1	Glu-(Slc1a2+Gls) - Grm1	Glutamate	Non-protein Signaling	PMID: 24155668;PMID: 14612154
Cort4/5	I.Gly/Gaba 1	Glu-SLC1A2_GLS	Grm1	0.0843316	0	Glutamate-Glu-SLC1A2_GLS_GRM1	Glu-(Slc1a2+Gls) - Grm1	Glutamate	Non-protein Signaling	PMID: 24155668;PMID: 14612154
Cort5/6	I.Gly/Gaba 1	Glu-SLC1A2_GLS	Grm1	0.0869958	0	Glutamate-Glu-SLC1A2_GLS_GRM1	Glu-(Slc1a2+Gls) - Grm1	Glutamate	Non-protein Signaling	PMID: 24155668;PMID: 14612154
Cort6b	I.Gly/Gaba 1	Glu-SLC1A2_GLS	Grm1	0.089704	0	Glutamate-Glu-SLC1A2_GLS_GRM1	Glu-(Slc1a2+Gls) - Grm1	Glutamate	Non-protein Signaling	PMID: 24155668;PMID: 14612154
Astro/RadGlia	I.Gly/Gaba 1	Glu-SLC1A2_GLS	Grm1	0.0814215	0	Glutamate-Glu-SLC1A2_GLS_GRM1	Glu-(Slc1a2+Gls) - Grm1	Glutamate	Non-protein Signaling	PMID: 24155668;PMID: 14612154
Endothelial	I.Gly/Gaba 1	Glu-SLC1A2_GLS	Grm1	0.0995826	0	Glutamate-Glu-SLC1A2_GLS_GRM1	Glu-(Slc1a2+Gls) - Grm1	Glutamate	Non-protein Signaling	PMID: 24155668;PMID: 14612154
Cort2/3/4	Cort2/3	Glu-SLC1A2_GLS	Grm1	0.0803173	0	Glutamate-Glu-SLC1A2_GLS_GRM1	Glu-(Slc1a2+Gls) - Grm1	Glutamate	Non-protein Signaling	PMID: 24155668;PMID: 14612154
Cort4/5	Cort2/3	Glu-SLC1A2_GLS	Grm1	0.0933851	0	Glutamate-Glu-SLC1A2_GLS_GRM1	Glu-(Slc1a2+Gls) - Grm1	Glutamate	Non-protein Signaling	PMID: 24155668;PMID: 14612154
Cort5/6	Cort2/3	Glu-SLC1A2_GLS	Grm1	0.0963052	0	Glutamate-Glu-SLC1A2_GLS_GRM1	Glu-(Slc1a2+Gls) - Grm1	Glutamate	Non-protein Signaling	PMID: 24155668;PMID: 14612154
Cort6b	Cort2/3	Glu-SLC1A2_GLS	Grm1	0.0992717	0	Glutamate-Glu-SLC1A2_GLS_GRM1	Glu-(Slc1a2+Gls) - Grm1	Glutamate	Non-protein Signaling	PMID: 24155668;PMID: 14612154
Astro/RadGlia	Cort2/3	Glu-SLC1A2_GLS	Grm1	0.0901934	0	Glutamate-Glu-SLC1A2_GLS_GRM1	Glu-(Slc1a2+Gls) - Grm1	Glutamate	Non-protein Signaling	PMID: 24155668;PMID: 14612154
Microglia	Cort2/3	Glu-SLC1A2_GLS	Grm1	0.0809728	0.01	Glutamate-Glu-SLC1A2_GLS_GRM1	Glu-(Slc1a2+Gls) - Grm1	Glutamate	Non-protein Signaling	PMID: 24155668;PMID: 14612154
Endothelial	Cort2/3	Glu-SLC1A2_GLS	Grm1	0.110077	0	Glutamate-Glu-SLC1A2_GLS_GRM1	Glu-(Slc1a2+Gls) - Grm1	Glutamate	Non-protein Signaling	PMID: 24155668;PMID: 14612154
I.Gly/Gaba 1	Cort2/3/4	Glu-SLC1A2_GLS	Grm1	0.0800911	0	Glutamate-Glu-SLC1A2_GLS_GRM1	Glu-(Slc1a2+Gls) - Grm1	Glutamate	Non-protein Signaling	PMID: 24155668;PMID: 14612154
Cort2/3	Cort2/3/4	Glu-SLC1A2_GLS	Grm1	0.0910113	0	Glutamate-Glu-SLC1A2_GLS_GRM1	Glu-(Slc1a2+Gls) - Grm1	Glutamate	Non-protein Signaling	PMID: 24155668;PMID: 14612154
Cort2/3/4	Cort2/3/4	Glu-SLC1A2_GLS	Grm1	0.105389	0	Glutamate-Glu-SLC1A2_GLS_GRM1	Glu-(Slc1a2+Gls) - Grm1	Glutamate	Non-protein Signaling	PMID: 24155668;PMID: 14612154
Cort4/5	Cort2/3/4	Glu-SLC1A2_GLS	Grm1	0.121995	0	Glutamate-Glu-SLC1A2_GLS_GRM1	Glu-(Slc1a2+Gls) - Grm1	Glutamate	Non-protein Signaling	PMID: 24155668;PMID: 14612154
Cort5	Cort2/3/4	Glu-SLC1A2_GLS	Grm1	0.0899207	0	Glutamate-Glu-SLC1A2_GLS_GRM1	Glu-(Slc1a2+Gls) - Grm1	Glutamate	Non-protein Signaling	PMID: 24155668;PMID: 14612154
Cort5/6	Cort2/3/4	Glu-SLC1A2_GLS	Grm1	0.125686	0	Glutamate-Glu-SLC1A2_GLS_GRM1	Glu-(Slc1a2+Gls) - Grm1	Glutamate	Non-protein Signaling	PMID: 24155668;PMID: 14612154
Cort6b	Cort2/3/4	Glu-SLC1A2_GLS	Grm1	0.129428	0	Glutamate-Glu-SLC1A2_GLS_GRM1	Glu-(Slc1a2+Gls) - Grm1	Glutamate	Non-protein Signaling	PMID: 24155668;PMID: 14612154
Olig 1	Cort2/3/4	Glu-SLC1A2_GLS	Grm1	0.0820866	0	Glutamate-Glu-SLC1A2_GLS_GRM1	Glu-(Slc1a2+Gls) - Grm1	Glutamate	Non-protein Signaling	PMID: 24155668;PMID: 14612154
Olig 2	Cort2/3/4	Glu-SLC1A2_GLS	Grm1	0.0745177	0	Glutamate-Glu-SLC1A2_GLS_GRM1	Glu-(Slc1a2+Gls) - Grm1	Glutamate	Non-protein Signaling	PMID: 24155668;PMID: 14612154
Astro/RadGlia	Cort2/3/4	Glu-SLC1A2_GLS	Grm1	0.117953	0	Glutamate-Glu-SLC1A2_GLS_GRM1	Glu-(Slc1a2+Gls) - Grm1	Glutamate	Non-protein Signaling	PMID: 24155668;PMID: 14612154
Microglia	Cort2/3/4	Glu-SLC1A2_GLS	Grm1	0.106226	0	Glutamate-Glu-SLC1A2_GLS_GRM1	Glu-(Slc1a2+Gls) - Grm1	Glutamate	Non-protein Signaling	PMID: 24155668;PMID: 14612154
Endothelial	Cort2/3/4	Glu-SLC1A2_GLS	Grm1	0.142994	0	Glutamate-Glu-SLC1A2_GLS_GRM1	Glu-(Slc1a2+Gls) - Grm1	Glutamate	Non-protein Signaling	PMID: 24155668;PMID: 14612154
Cort2/3	Cort5	Glu-SLC1A2_GLS	Grm1	0.0785775	0.01	Glutamate-Glu-SLC1A2_GLS_GRM1	Glu-(Slc1a2+Gls) - Grm1	Glutamate	Non-protein Signaling	PMID: 24155668;PMID: 14612154
Cort2/3/4	Cort5	Glu-SLC1A2_GLS	Grm1	0.0911884	0	Glutamate-Glu-SLC1A2_GLS_GRM1	Glu-(Slc1a2+Gls) - Grm1	Glutamate	Non-protein Signaling	PMID: 24155668;PMID: 14612154
Cort4/5	Cort5	Glu-SLC1A2_GLS	Grm1	0.105821	0	Glutamate-Glu-SLC1A2_GLS_GRM1	Glu-(Slc1a2+Gls) - Grm1	Glutamate	Non-protein Signaling	PMID: 24155668;PMID: 14612154
Cort5	Cort5	Glu-SLC1A2_GLS	Grm1	0.0776232	0.02	Glutamate-Glu-SLC1A2_GLS_GRM1	Glu-(Slc1a2+Gls) - Grm1	Glutamate	Non-protein Signaling	PMID: 24155668;PMID: 14612154
Cort5/6	Cort5	Glu-SLC1A2_GLS	Grm1	0.109084	0	Glutamate-Glu-SLC1A2_GLS_GRM1	Glu-(Slc1a2+Gls) - Grm1	Glutamate	Non-protein Signaling	PMID: 24155668;PMID: 14612154
Cort6b	Cort5	Glu-SLC1A2_GLS	Grm1	0.112395	0	Glutamate-Glu-SLC1A2_GLS_GRM1	Glu-(Slc1a2+Gls) - Grm1	Glutamate	Non-protein Signaling	PMID: 24155668;PMID: 14612154
Astro/RadGlia	Cort5	Glu-SLC1A2_GLS	Grm1	0.102253	0	Glutamate-Glu-SLC1A2_GLS_GRM1	Glu-(Slc1a2+Gls) - Grm1	Glutamate	Non-protein Signaling	PMID: 24155668;PMID: 14612154
Microglia	Cort5	Glu-SLC1A2_GLS	Grm1	0.0919237	0	Glutamate-Glu-SLC1A2_GLS_GRM1	Glu-(Slc1a2+Gls) - Grm1	Glutamate	Non-protein Signaling	PMID: 24155668;PMID: 14612154
Endothelial	Cort5	Glu-SLC1A2_GLS	Grm1	0.124431	0	Glutamate-Glu-SLC1A2_GLS_GRM1	Glu-(Slc1a2+Gls) - Grm1	Glutamate	Non-protein Signaling	PMID: 24155668;PMID: 14612154
Cort4/5	Astro/RadGlia	Glu-SLC1A2_GLS	Grm1	0.0734973	0.01	Glutamate-Glu-SLC1A2_GLS_GRM1	Glu-(Slc1a2+Gls) - Grm1	Glutamate	Non-protein Signaling	PMID: 24155668;PMID: 14612154
Cort5/6	Astro/RadGlia	Glu-SLC1A2_GLS	Grm1	0.0758475	0	Glutamate-Glu-SLC1A2_GLS_GRM1	Glu-(Slc1a2+Gls) - Grm1	Glutamate	Non-protein Signaling	PMID: 24155668;PMID: 14612154
Cort6b	Astro/RadGlia	Glu-SLC1A2_GLS	Grm1	0.0782384	0.01	Glutamate-Glu-SLC1A2_GLS_GRM1	Glu-(Slc1a2+Gls) - Grm1	Glutamate	Non-protein Signaling	PMID: 24155668;PMID: 14612154
Endothelial	Astro/RadGlia	Glu-SLC1A2_GLS	Grm1	0.086975	0	Glutamate-Glu-SLC1A2_GLS_GRM1	Glu-(Slc1a2+Gls) - Grm1	Glutamate	Non-protein Signaling	PMID: 24155668;PMID: 14612154
Endothelial	Microglia	Glu-SLC1A2_GLS	Grm1	0.0839698	0.02	Glutamate-Glu-SLC1A2_GLS_GRM1	Glu-(Slc1a2+Gls) - Grm1	Glutamate	Non-protein Signaling	PMID: 24155668;PMID: 14612154
Olig 2	I.Vip+	Glu-SLC1A3_GLS	Grm1	0.020601	0	Glutamate-Glu-SLC1A3_GLS_GRM1	Glu-(Slc1a3+Gls) - Grm1	Glutamate	Non-protein Signaling	PMID: 24155668;PMID: 14612154
Astro/RadGlia	I.Vip+	Glu-SLC1A3_GLS	Grm1	0.052931	0	Glutamate-Glu-SLC1A3_GLS_GRM1	Glu-(Slc1a3+Gls) - Grm1	Glutamate	Non-protein Signaling	PMID: 24155668;PMID: 14612154
Microglia	I.Vip+	Glu-SLC1A3_GLS	Grm1	0.0144838	0	Glutamate-Glu-SLC1A3_GLS_GRM1	Glu-(Slc1a3+Gls) - Grm1	Glutamate	Non-protein Signaling	PMID: 24155668;PMID: 14612154
Olig 2	I.Sst+	Glu-SLC1A3_GLS	Grm1	0.0559805	0	Glutamate-Glu-SLC1A3_GLS_GRM1	Glu-(Slc1a3+Gls) - Grm1	Glutamate	Non-protein Signaling	PMID: 24155668;PMID: 14612154
Astro/RadGlia	I.Sst+	Glu-SLC1A3_GLS	Grm1	0.136117	0	Glutamate-Glu-SLC1A3_GLS_GRM1	Glu-(Slc1a3+Gls) - Grm1	Glutamate	Non-protein Signaling	PMID: 24155668;PMID: 14612154
Microglia	I.Sst+	Glu-SLC1A3_GLS	Grm1	0.0397847	0	Glutamate-Glu-SLC1A3_GLS_GRM1	Glu-(Slc1a3+Gls) - Grm1	Glutamate	Non-protein Signaling	PMID: 24155668;PMID: 14612154
Olig 2	I.Pvalb+	Glu-SLC1A3_GLS	Grm1	0.0225277	0	Glutamate-Glu-SLC1A3_GLS_GRM1	Glu-(Slc1a3+Gls) - Grm1	Glutamate	Non-protein Signaling	PMID: 24155668;PMID: 14612154
Astro/RadGlia	I.Pvalb+	Glu-SLC1A3_GLS	Grm1	0.0577034	0	Glutamate-Glu-SLC1A3_GLS_GRM1	Glu-(Slc1a3+Gls) - Grm1	Glutamate	Non-protein Signaling	PMID: 24155668;PMID: 14612154
Microglia	I.Pvalb+	Glu-SLC1A3_GLS	Grm1	0.0158477	0	Glutamate-Glu-SLC1A3_GLS_GRM1	Glu-(Slc1a3+Gls) - Grm1	Glutamate	Non-protein Signaling	PMID: 24155668;PMID: 14612154
Olig 2	I.Dach1+	Glu-SLC1A3_GLS	Grm1	0.0494922	0	Glutamate-Glu-SLC1A3_GLS_GRM1	Glu-(Slc1a3+Gls) - Grm1	Glutamate	Non-protein Signaling	PMID: 24155668;PMID: 14612154
Astro/RadGlia	I.Dach1+	Glu-SLC1A3_GLS	Grm1	0.121536	0	Glutamate-Glu-SLC1A3_GLS_GRM1	Glu-(Slc1a3+Gls) - Grm1	Glutamate	Non-protein Signaling	PMID: 24155668;PMID: 14612154
Microglia	I.Dach1+	Glu-SLC1A3_GLS	Grm1	0.0351038	0	Glutamate-Glu-SLC1A3_GLS_GRM1	Glu-(Slc1a3+Gls) - Grm1	Glutamate	Non-protein Signaling	PMID: 24155668;PMID: 14612154
Olig 2	I.Gly/Gaba 1	Glu-SLC1A3_GLS	Grm1	0.0242967	0	Glutamate-Glu-SLC1A3_GLS_GRM1	Glu-(Slc1a3+Gls) - Grm1	Glutamate	Non-protein Signaling	PMID: 24155668;PMID: 14612154
Astro/RadGlia	I.Gly/Gaba 1	Glu-SLC1A3_GLS	Grm1	0.0620591	0	Glutamate-Glu-SLC1A3_GLS_GRM1	Glu-(Slc1a3+Gls) - Grm1	Glutamate	Non-protein Signaling	PMID: 24155668;PMID: 14612154
Microglia	I.Gly/Gaba 1	Glu-SLC1A3_GLS	Grm1	0.0171013	0	Glutamate-Glu-SLC1A3_GLS_GRM1	Glu-(Slc1a3+Gls) - Grm1	Glutamate	Non-protein Signaling	PMID: 24155668;PMID: 14612154
Olig 2	Cort2/3	Glu-SLC1A3_GLS	Grm1	0.0270958	0	Glutamate-Glu-SLC1A3_GLS_GRM1	Glu-(Slc1a3+Gls) - Grm1	Glutamate	Non-protein Signaling	PMID: 24155668;PMID: 14612154
Astro/RadGlia	Cort2/3	Glu-SLC1A3_GLS	Grm1	0.0689015	0	Glutamate-Glu-SLC1A3_GLS_GRM1	Glu-(Slc1a3+Gls) - Grm1	Glutamate	Non-protein Signaling	PMID: 24155668;PMID: 14612154
Microglia	Cort2/3	Glu-SLC1A3_GLS	Grm1	0.0190877	0	Glutamate-Glu-SLC1A3_GLS_GRM1	Glu-(Slc1a3+Gls) - Grm1	Glutamate	Non-protein Signaling	PMID: 24155668;PMID: 14612154
Olig 2	Cort2/3/4	Glu-SLC1A3_GLS	Grm1	0.0362082	0	Glutamate-Glu-SLC1A3_GLS_GRM1	Glu-(Slc1a3+Gls) - Grm1	Glutamate	Non-protein Signaling	PMID: 24155668;PMID: 14612154
Astro/RadGlia	Cort2/3/4	Glu-SLC1A3_GLS	Grm1	0.0907617	0	Glutamate-Glu-SLC1A3_GLS_GRM1	Glu-(Slc1a3+Gls) - Grm1	Glutamate	Non-protein Signaling	PMID: 24155668;PMID: 14612154
Microglia	Cort2/3/4	Glu-SLC1A3_GLS	Grm1	0.0255778	0	Glutamate-Glu-SLC1A3_GLS_GRM1	Glu-(Slc1a3+Gls) - Grm1	Glutamate	Non-protein Signaling	PMID: 24155668;PMID: 14612154
Olig 2	Cort4/5	Glu-SLC1A3_GLS	Grm1	0.0156533	0	Glutamate-Glu-SLC1A3_GLS_GRM1	Glu-(Slc1a3+Gls) - Grm1	Glutamate	Non-protein Signaling	PMID: 24155668;PMID: 14612154
Astro/RadGlia	Cort4/5	Glu-SLC1A3_GLS	Grm1	0.0405402	0	Glutamate-Glu-SLC1A3_GLS_GRM1	Glu-(Slc1a3+Gls) - Grm1	Glutamate	Non-protein Signaling	PMID: 24155668;PMID: 14612154
Microglia	Cort4/5	Glu-SLC1A3_GLS	Grm1	0.0109888	0	Glutamate-Glu-SLC1A3_GLS_GRM1	Glu-(Slc1a3+Gls) - Grm1	Glutamate	Non-protein Signaling	PMID: 24155668;PMID: 14612154
Olig 2	Cort5	Glu-SLC1A3_GLS	Grm1	0.0310061	0	Glutamate-Glu-SLC1A3_GLS_GRM1	Glu-(Slc1a3+Gls) - Grm1	Glutamate	Non-protein Signaling	PMID: 24155668;PMID: 14612154
Astro/RadGlia	Cort5	Glu-SLC1A3_GLS	Grm1	0.078359	0	Glutamate-Glu-SLC1A3_GLS_GRM1	Glu-(Slc1a3+Gls) - Grm1	Glutamate	Non-protein Signaling	PMID: 24155668;PMID: 14612154
Microglia	Cort5	Glu-SLC1A3_GLS	Grm1	0.0218683	0	Glutamate-Glu-SLC1A3_GLS_GRM1	Glu-(Slc1a3+Gls) - Grm1	Glutamate	Non-protein Signaling	PMID: 24155668;PMID: 14612154
Olig 2	Cort5/6	Glu-SLC1A3_GLS	Grm1	0.017335	0	Glutamate-Glu-SLC1A3_GLS_GRM1	Glu-(Slc1a3+Gls) - Grm1	Glutamate	Non-protein Signaling	PMID: 24155668;PMID: 14612154
Astro/RadGlia	Cort5/6	Glu-SLC1A3_GLS	Grm1	0.044774	0	Glutamate-Glu-SLC1A3_GLS_GRM1	Glu-(Slc1a3+Gls) - Grm1	Glutamate	Non-protein Signaling	PMID: 24155668;PMID: 14612154
Microglia	Cort5/6	Glu-SLC1A3_GLS	Grm1	0.0121756	0	Glutamate-Glu-SLC1A3_GLS_GRM1	Glu-(Slc1a3+Gls) - Grm1	Glutamate	Non-protein Signaling	PMID: 24155668;PMID: 14612154
Olig 2	Cort6b	Glu-SLC1A3_GLS	Grm1	0.00434859	0	Glutamate-Glu-SLC1A3_GLS_GRM1	Glu-(Slc1a3+Gls) - Grm1	Glutamate	Non-protein Signaling	PMID: 24155668;PMID: 14612154
Astro/RadGlia	Cort6b	Glu-SLC1A3_GLS	Grm1	0.0114718	0	Glutamate-Glu-SLC1A3_GLS_GRM1	Glu-(Slc1a3+Gls) - Grm1	Glutamate	Non-protein Signaling	PMID: 24155668;PMID: 14612154
Microglia	Cort6b	Glu-SLC1A3_GLS	Grm1	0.00304235	0.01	Glutamate-Glu-SLC1A3_GLS_GRM1	Glu-(Slc1a3+Gls) - Grm1	Glutamate	Non-protein Signaling	PMID: 24155668;PMID: 14612154
Olig 2	Olig 1	Glu-SLC1A3_GLS	Grm1	0.0166637	0	Glutamate-Glu-SLC1A3_GLS_GRM1	Glu-(Slc1a3+Gls) - Grm1	Glutamate	Non-protein Signaling	PMID: 24155668;PMID: 14612154
Astro/RadGlia	Olig 1	Glu-SLC1A3_GLS	Grm1	0.0430868	0	Glutamate-Glu-SLC1A3_GLS_GRM1	Glu-(Slc1a3+Gls) - Grm1	Glutamate	Non-protein Signaling	PMID: 24155668;PMID: 14612154
Microglia	Olig 1	Glu-SLC1A3_GLS	Grm1	0.0117017	0	Glutamate-Glu-SLC1A3_GLS_GRM1	Glu-(Slc1a3+Gls) - Grm1	Glutamate	Non-protein Signaling	PMID: 24155668;PMID: 14612154
Olig 2	Olig 2	Glu-SLC1A3_GLS	Grm1	0.00648071	0	Glutamate-Glu-SLC1A3_GLS_GRM1	Glu-(Slc1a3+Gls) - Grm1	Glutamate	Non-protein Signaling	PMID: 24155668;PMID: 14612154
Astro/RadGlia	Olig 2	Glu-SLC1A3_GLS	Grm1	0.0170367	0	Glutamate-Glu-SLC1A3_GLS_GRM1	Glu-(Slc1a3+Gls) - Grm1	Glutamate	Non-protein Signaling	PMID: 24155668;PMID: 14612154
Microglia	Olig 2	Glu-SLC1A3_GLS	Grm1	0.00453694	0.01	Glutamate-Glu-SLC1A3_GLS_GRM1	Glu-(Slc1a3+Gls) - Grm1	Glutamate	Non-protein Signaling	PMID: 24155668;PMID: 14612154
Olig 2	Astro/RadGlia	Glu-SLC1A3_GLS	Grm1	0.0209983	0	Glutamate-Glu-SLC1A3_GLS_GRM1	Glu-(Slc1a3+Gls) - Grm1	Glutamate	Non-protein Signaling	PMID: 24155668;PMID: 14612154
Astro/RadGlia	Astro/RadGlia	Glu-SLC1A3_GLS	Grm1	0.0539177	0	Glutamate-Glu-SLC1A3_GLS_GRM1	Glu-(Slc1a3+Gls) - Grm1	Glutamate	Non-protein Signaling	PMID: 24155668;PMID: 14612154
Microglia	Astro/RadGlia	Glu-SLC1A3_GLS	Grm1	0.014765	0	Glutamate-Glu-SLC1A3_GLS_GRM1	Glu-(Slc1a3+Gls) - Grm1	Glutamate	Non-protein Signaling	PMID: 24155668;PMID: 14612154
Olig 2	Microglia	Glu-SLC1A3_GLS	Grm1	0.0202223	0	Glutamate-Glu-SLC1A3_GLS_GRM1	Glu-(Slc1a3+Gls) - Grm1	Glutamate	Non-protein Signaling	PMID: 24155668;PMID: 14612154
Astro/RadGlia	Microglia	Glu-SLC1A3_GLS	Grm1	0.0519897	0	Glutamate-Glu-SLC1A3_GLS_GRM1	Glu-(Slc1a3+Gls) - Grm1	Glutamate	Non-protein Signaling	PMID: 24155668;PMID: 14612154
Microglia	Microglia	Glu-SLC1A3_GLS	Grm1	0.014216	0	Glutamate-Glu-SLC1A3_GLS_GRM1	Glu-(Slc1a3+Gls) - Grm1	Glutamate	Non-protein Signaling	PMID: 24155668;PMID: 14612154
Olig 2	Endothelial	Glu-SLC1A3_GLS	Grm1	0.013591	0	Glutamate-Glu-SLC1A3_GLS_GRM1	Glu-(Slc1a3+Gls) - Grm1	Glutamate	Non-protein Signaling	PMID: 24155668;PMID: 14612154
Astro/RadGlia	Endothelial	Glu-SLC1A3_GLS	Grm1	0.0353166	0	Glutamate-Glu-SLC1A3_GLS_GRM1	Glu-(Slc1a3+Gls) - Grm1	Glutamate	Non-protein Signaling	PMID: 24155668;PMID: 14612154
Microglia	Endothelial	Glu-SLC1A3_GLS	Grm1	0.00953506	0	Glutamate-Glu-SLC1A3_GLS_GRM1	Glu-(Slc1a3+Gls) - Grm1	Glutamate	Non-protein Signaling	PMID: 24155668;PMID: 14612154
Cort2/3/4	I.Vip+	Glu-SLC17A7_GLS2	Grm1	0.0104064	0.03	Glutamate-Glu-SLC17A7_GLS2_GRM1	Glu-(Slc17a7+Gls2) - Grm1	Glutamate	Non-protein Signaling	PMID: 24155668;PMID: 14612154
Cort4/5	I.Vip+	Glu-SLC17A7_GLS2	Grm1	0.0112318	0	Glutamate-Glu-SLC17A7_GLS2_GRM1	Glu-(Slc17a7+Gls2) - Grm1	Glutamate	Non-protein Signaling	PMID: 24155668;PMID: 14612154
Cort5/6	I.Vip+	Glu-SLC17A7_GLS2	Grm1	0.0133818	0	Glutamate-Glu-SLC17A7_GLS2_GRM1	Glu-(Slc17a7+Gls2) - Grm1	Glutamate	Non-protein Signaling	PMID: 24155668;PMID: 14612154
Endothelial	I.Vip+	Glu-SLC17A7_GLS2	Grm1	0.0125238	0.03	Glutamate-Glu-SLC17A7_GLS2_GRM1	Glu-(Slc17a7+Gls2) - Grm1	Glutamate	Non-protein Signaling	PMID: 24155668;PMID: 14612154
I.Pvalb+	I.Sst+	Glu-SLC17A7_GLS2	Grm1	0.0122971	0	Glutamate-Glu-SLC17A7_GLS2_GRM1	Glu-(Slc17a7+Gls2) - Grm1	Glutamate	Non-protein Signaling	PMID: 24155668;PMID: 14612154
