## Supplemental Table 7 for "Exposure to a low dose mixture of endocrine disrupting chemicals alters the brain transcriptome and animal behavior" (part 3 of 3)

### Sheet: FV (continued)
source	target	ligand	receptor	prob	pval	interaction_name	interaction_name_2	pathway_name	annotation	evidence
Cort2/3	I.Sst+	Glu-SLC17A7_GLS2	Grm1	0.0273165	0	Glutamate-Glu-SLC17A7_GLS2_GRM1	Glu-(Slc17a7+Gls2) - Grm1	Glutamate	Non-protein Signaling	PMID: 24155668;PMID: 14612154
Cort2/3/4	I.Sst+	Glu-SLC17A7_GLS2	Grm1	0.0287928	0	Glutamate-Glu-SLC17A7_GLS2_GRM1	Glu-(Slc17a7+Gls2) - Grm1	Glutamate	Non-protein Signaling	PMID: 24155668;PMID: 14612154
Cort4/5	I.Sst+	Glu-SLC17A7_GLS2	Grm1	0.0310308	0	Glutamate-Glu-SLC17A7_GLS2_GRM1	Glu-(Slc17a7+Gls2) - Grm1	Glutamate	Non-protein Signaling	PMID: 24155668;PMID: 14612154
Cort5/6	I.Sst+	Glu-SLC17A7_GLS2	Grm1	0.0368295	0	Glutamate-Glu-SLC17A7_GLS2_GRM1	Glu-(Slc17a7+Gls2) - Grm1	Glutamate	Non-protein Signaling	PMID: 24155668;PMID: 14612154
Microglia	I.Sst+	Glu-SLC17A7_GLS2	Grm1	0.0302622	0	Glutamate-Glu-SLC17A7_GLS2_GRM1	Glu-(Slc17a7+Gls2) - Grm1	Glutamate	Non-protein Signaling	PMID: 24155668;PMID: 14612154
Endothelial	I.Sst+	Glu-SLC17A7_GLS2	Grm1	0.0345208	0	Glutamate-Glu-SLC17A7_GLS2_GRM1	Glu-(Slc17a7+Gls2) - Grm1	Glutamate	Non-protein Signaling	PMID: 24155668;PMID: 14612154
Cort2/3	I.Pvalb+	Glu-SLC17A7_GLS2	Grm1	0.0107968	0.01	Glutamate-Glu-SLC17A7_GLS2_GRM1	Glu-(Slc17a7+Gls2) - Grm1	Glutamate	Non-protein Signaling	PMID: 24155668;PMID: 14612154
Cort2/3/4	I.Pvalb+	Glu-SLC17A7_GLS2	Grm1	0.0113908	0	Glutamate-Glu-SLC17A7_GLS2_GRM1	Glu-(Slc17a7+Gls2) - Grm1	Glutamate	Non-protein Signaling	PMID: 24155668;PMID: 14612154
Cort4/5	I.Pvalb+	Glu-SLC17A7_GLS2	Grm1	0.0122933	0	Glutamate-Glu-SLC17A7_GLS2_GRM1	Glu-(Slc17a7+Gls2) - Grm1	Glutamate	Non-protein Signaling	PMID: 24155668;PMID: 14612154
Cort5/6	I.Pvalb+	Glu-SLC17A7_GLS2	Grm1	0.0146434	0	Glutamate-Glu-SLC17A7_GLS2_GRM1	Glu-(Slc17a7+Gls2) - Grm1	Glutamate	Non-protein Signaling	PMID: 24155668;PMID: 14612154
Microglia	I.Pvalb+	Glu-SLC17A7_GLS2	Grm1	0.0119831	0	Glutamate-Glu-SLC17A7_GLS2_GRM1	Glu-(Slc17a7+Gls2) - Grm1	Glutamate	Non-protein Signaling	PMID: 24155668;PMID: 14612154
Endothelial	I.Pvalb+	Glu-SLC17A7_GLS2	Grm1	0.0137057	0	Glutamate-Glu-SLC17A7_GLS2_GRM1	Glu-(Slc17a7+Gls2) - Grm1	Glutamate	Non-protein Signaling	PMID: 24155668;PMID: 14612154
I.Pvalb+	I.Dach1+	Glu-SLC17A7_GLS2	Grm1	0.0108138	0	Glutamate-Glu-SLC17A7_GLS2_GRM1	Glu-(Slc17a7+Gls2) - Grm1	Glutamate	Non-protein Signaling	PMID: 24155668;PMID: 14612154
Cort2/3	I.Dach1+	Glu-SLC17A7_GLS2	Grm1	0.0240657	0	Glutamate-Glu-SLC17A7_GLS2_GRM1	Glu-(Slc17a7+Gls2) - Grm1	Glutamate	Non-protein Signaling	PMID: 24155668;PMID: 14612154
Cort2/3/4	I.Dach1+	Glu-SLC17A7_GLS2	Grm1	0.0253709	0	Glutamate-Glu-SLC17A7_GLS2_GRM1	Glu-(Slc17a7+Gls2) - Grm1	Glutamate	Non-protein Signaling	PMID: 24155668;PMID: 14612154
Cort4/5	I.Dach1+	Glu-SLC17A7_GLS2	Grm1	0.0273504	0	Glutamate-Glu-SLC17A7_GLS2_GRM1	Glu-(Slc17a7+Gls2) - Grm1	Glutamate	Non-protein Signaling	PMID: 24155668;PMID: 14612154
Cort5/6	I.Dach1+	Glu-SLC17A7_GLS2	Grm1	0.0324845	0	Glutamate-Glu-SLC17A7_GLS2_GRM1	Glu-(Slc17a7+Gls2) - Grm1	Glutamate	Non-protein Signaling	PMID: 24155668;PMID: 14612154
Microglia	I.Dach1+	Glu-SLC17A7_GLS2	Grm1	0.0266705	0	Glutamate-Glu-SLC17A7_GLS2_GRM1	Glu-(Slc17a7+Gls2) - Grm1	Glutamate	Non-protein Signaling	PMID: 24155668;PMID: 14612154
Endothelial	I.Dach1+	Glu-SLC17A7_GLS2	Grm1	0.0304395	0	Glutamate-Glu-SLC17A7_GLS2_GRM1	Glu-(Slc17a7+Gls2) - Grm1	Glutamate	Non-protein Signaling	PMID: 24155668;PMID: 14612154
Cort2/3	I.Gly/Gaba 1	Glu-SLC17A7_GLS2	Grm1	0.0116556	0	Glutamate-Glu-SLC17A7_GLS2_GRM1	Glu-(Slc17a7+Gls2) - Grm1	Glutamate	Non-protein Signaling	PMID: 24155668;PMID: 14612154
Cort2/3/4	I.Gly/Gaba 1	Glu-SLC17A7_GLS2	Grm1	0.0122962	0	Glutamate-Glu-SLC17A7_GLS2_GRM1	Glu-(Slc17a7+Gls2) - Grm1	Glutamate	Non-protein Signaling	PMID: 24155668;PMID: 14612154
Cort4/5	I.Gly/Gaba 1	Glu-SLC17A7_GLS2	Grm1	0.0132695	0	Glutamate-Glu-SLC17A7_GLS2_GRM1	Glu-(Slc17a7+Gls2) - Grm1	Glutamate	Non-protein Signaling	PMID: 24155668;PMID: 14612154
Cort5/6	I.Gly/Gaba 1	Glu-SLC17A7_GLS2	Grm1	0.0158033	0	Glutamate-Glu-SLC17A7_GLS2_GRM1	Glu-(Slc17a7+Gls2) - Grm1	Glutamate	Non-protein Signaling	PMID: 24155668;PMID: 14612154
Microglia	I.Gly/Gaba 1	Glu-SLC17A7_GLS2	Grm1	0.012935	0	Glutamate-Glu-SLC17A7_GLS2_GRM1	Glu-(Slc17a7+Gls2) - Grm1	Glutamate	Non-protein Signaling	PMID: 24155668;PMID: 14612154
Endothelial	I.Gly/Gaba 1	Glu-SLC17A7_GLS2	Grm1	0.0147924	0	Glutamate-Glu-SLC17A7_GLS2_GRM1	Glu-(Slc17a7+Gls2) - Grm1	Glutamate	Non-protein Signaling	PMID: 24155668;PMID: 14612154
Cort2/3	Cort2/3	Glu-SLC17A7_GLS2	Grm1	0.0130178	0	Glutamate-Glu-SLC17A7_GLS2_GRM1	Glu-(Slc17a7+Gls2) - Grm1	Glutamate	Non-protein Signaling	PMID: 24155668;PMID: 14612154
Cort2/3/4	Cort2/3	Glu-SLC17A7_GLS2	Grm1	0.0137323	0	Glutamate-Glu-SLC17A7_GLS2_GRM1	Glu-(Slc17a7+Gls2) - Grm1	Glutamate	Non-protein Signaling	PMID: 24155668;PMID: 14612154
Cort4/5	Cort2/3	Glu-SLC17A7_GLS2	Grm1	0.0148175	0	Glutamate-Glu-SLC17A7_GLS2_GRM1	Glu-(Slc17a7+Gls2) - Grm1	Glutamate	Non-protein Signaling	PMID: 24155668;PMID: 14612154
Cort5/6	Cort2/3	Glu-SLC17A7_GLS2	Grm1	0.0176416	0	Glutamate-Glu-SLC17A7_GLS2_GRM1	Glu-(Slc17a7+Gls2) - Grm1	Glutamate	Non-protein Signaling	PMID: 24155668;PMID: 14612154
Microglia	Cort2/3	Glu-SLC17A7_GLS2	Grm1	0.0144445	0	Glutamate-Glu-SLC17A7_GLS2_GRM1	Glu-(Slc17a7+Gls2) - Grm1	Glutamate	Non-protein Signaling	PMID: 24155668;PMID: 14612154
Endothelial	Cort2/3	Glu-SLC17A7_GLS2	Grm1	0.0165151	0	Glutamate-Glu-SLC17A7_GLS2_GRM1	Glu-(Slc17a7+Gls2) - Grm1	Glutamate	Non-protein Signaling	PMID: 24155668;PMID: 14612154
Cort2/3	Cort2/3/4	Glu-SLC17A7_GLS2	Grm1	0.0174808	0	Glutamate-Glu-SLC17A7_GLS2_GRM1	Glu-(Slc17a7+Gls2) - Grm1	Glutamate	Non-protein Signaling	PMID: 24155668;PMID: 14612154
Cort2/3/4	Cort2/3/4	Glu-SLC17A7_GLS2	Grm1	0.0184356	0	Glutamate-Glu-SLC17A7_GLS2_GRM1	Glu-(Slc17a7+Gls2) - Grm1	Glutamate	Non-protein Signaling	PMID: 24155668;PMID: 14612154
Cort4/5	Cort2/3/4	Glu-SLC17A7_GLS2	Grm1	0.0198851	0	Glutamate-Glu-SLC17A7_GLS2_GRM1	Glu-(Slc17a7+Gls2) - Grm1	Glutamate	Non-protein Signaling	PMID: 24155668;PMID: 14612154
Cort5/6	Cort2/3/4	Glu-SLC17A7_GLS2	Grm1	0.0236518	0	Glutamate-Glu-SLC17A7_GLS2_GRM1	Glu-(Slc17a7+Gls2) - Grm1	Glutamate	Non-protein Signaling	PMID: 24155668;PMID: 14612154
Microglia	Cort2/3/4	Glu-SLC17A7_GLS2	Grm1	0.019387	0	Glutamate-Glu-SLC17A7_GLS2_GRM1	Glu-(Slc17a7+Gls2) - Grm1	Glutamate	Non-protein Signaling	PMID: 24155668;PMID: 14612154
Endothelial	Cort2/3/4	Glu-SLC17A7_GLS2	Grm1	0.0221502	0	Glutamate-Glu-SLC17A7_GLS2_GRM1	Glu-(Slc17a7+Gls2) - Grm1	Glutamate	Non-protein Signaling	PMID: 24155668;PMID: 14612154
Cort4/5	Cort4/5	Glu-SLC17A7_GLS2	Grm1	0.00851474	0.01	Glutamate-Glu-SLC17A7_GLS2_GRM1	Glu-(Slc17a7+Gls2) - Grm1	Glutamate	Non-protein Signaling	PMID: 24155668;PMID: 14612154
Cort5/6	Cort4/5	Glu-SLC17A7_GLS2	Grm1	0.01015	0.02	Glutamate-Glu-SLC17A7_GLS2_GRM1	Glu-(Slc17a7+Gls2) - Grm1	Glutamate	Non-protein Signaling	PMID: 24155668;PMID: 14612154
Cort2/3	Cort5	Glu-SLC17A7_GLS2	Grm1	0.0149277	0	Glutamate-Glu-SLC17A7_GLS2_GRM1	Glu-(Slc17a7+Gls2) - Grm1	Glutamate	Non-protein Signaling	PMID: 24155668;PMID: 14612154
Cort2/3/4	Cort5	Glu-SLC17A7_GLS2	Grm1	0.0157452	0	Glutamate-Glu-SLC17A7_GLS2_GRM1	Glu-(Slc17a7+Gls2) - Grm1	Glutamate	Non-protein Signaling	PMID: 24155668;PMID: 14612154
Cort4/5	Cort5	Glu-SLC17A7_GLS2	Grm1	0.0169868	0	Glutamate-Glu-SLC17A7_GLS2_GRM1	Glu-(Slc17a7+Gls2) - Grm1	Glutamate	Non-protein Signaling	PMID: 24155668;PMID: 14612154
Cort5/6	Cort5	Glu-SLC17A7_GLS2	Grm1	0.0202159	0	Glutamate-Glu-SLC17A7_GLS2_GRM1	Glu-(Slc17a7+Gls2) - Grm1	Glutamate	Non-protein Signaling	PMID: 24155668;PMID: 14612154
Microglia	Cort5	Glu-SLC17A7_GLS2	Grm1	0.0165602	0	Glutamate-Glu-SLC17A7_GLS2_GRM1	Glu-(Slc17a7+Gls2) - Grm1	Glutamate	Non-protein Signaling	PMID: 24155668;PMID: 14612154
Endothelial	Cort5	Glu-SLC17A7_GLS2	Grm1	0.0189282	0	Glutamate-Glu-SLC17A7_GLS2_GRM1	Glu-(Slc17a7+Gls2) - Grm1	Glutamate	Non-protein Signaling	PMID: 24155668;PMID: 14612154
Cort4/5	Cort5/6	Glu-SLC17A7_GLS2	Grm1	0.00943686	0	Glutamate-Glu-SLC17A7_GLS2_GRM1	Glu-(Slc17a7+Gls2) - Grm1	Glutamate	Non-protein Signaling	PMID: 24155668;PMID: 14612154
Cort5/6	Cort5/6	Glu-SLC17A7_GLS2	Grm1	0.0112472	0	Glutamate-Glu-SLC17A7_GLS2_GRM1	Glu-(Slc17a7+Gls2) - Grm1	Glutamate	Non-protein Signaling	PMID: 24155668;PMID: 14612154
Cort4/5	Olig 1	Glu-SLC17A7_GLS2	Grm1	0.00906861	0.01	Glutamate-Glu-SLC17A7_GLS2_GRM1	Glu-(Slc17a7+Gls2) - Grm1	Glutamate	Non-protein Signaling	PMID: 24155668;PMID: 14612154
Cort5/6	Olig 1	Glu-SLC17A7_GLS2	Grm1	0.010809	0.01	Glutamate-Glu-SLC17A7_GLS2_GRM1	Glu-(Slc17a7+Gls2) - Grm1	Glutamate	Non-protein Signaling	PMID: 24155668;PMID: 14612154
Cort2/3	Astro/RadGlia	Glu-SLC17A7_GLS2	Grm1	0.0100556	0.04	Glutamate-Glu-SLC17A7_GLS2_GRM1	Glu-(Slc17a7+Gls2) - Grm1	Glutamate	Non-protein Signaling	PMID: 24155668;PMID: 14612154
Cort2/3/4	Astro/RadGlia	Glu-SLC17A7_GLS2	Grm1	0.0106093	0	Glutamate-Glu-SLC17A7_GLS2_GRM1	Glu-(Slc17a7+Gls2) - Grm1	Glutamate	Non-protein Signaling	PMID: 24155668;PMID: 14612154
Cort4/5	Astro/RadGlia	Glu-SLC17A7_GLS2	Grm1	0.0114506	0	Glutamate-Glu-SLC17A7_GLS2_GRM1	Glu-(Slc17a7+Gls2) - Grm1	Glutamate	Non-protein Signaling	PMID: 24155668;PMID: 14612154
Cort5/6	Astro/RadGlia	Glu-SLC17A7_GLS2	Grm1	0.0136418	0	Glutamate-Glu-SLC17A7_GLS2_GRM1	Glu-(Slc17a7+Gls2) - Grm1	Glutamate	Non-protein Signaling	PMID: 24155668;PMID: 14612154
Microglia	Astro/RadGlia	Glu-SLC17A7_GLS2	Grm1	0.0111614	0	Glutamate-Glu-SLC17A7_GLS2_GRM1	Glu-(Slc17a7+Gls2) - Grm1	Glutamate	Non-protein Signaling	PMID: 24155668;PMID: 14612154
Endothelial	Astro/RadGlia	Glu-SLC17A7_GLS2	Grm1	0.0127674	0.02	Glutamate-Glu-SLC17A7_GLS2_GRM1	Glu-(Slc17a7+Gls2) - Grm1	Glutamate	Non-protein Signaling	PMID: 24155668;PMID: 14612154
Cort2/3/4	Microglia	Glu-SLC17A7_GLS2	Grm1	0.0102132	0	Glutamate-Glu-SLC17A7_GLS2_GRM1	Glu-(Slc17a7+Gls2) - Grm1	Glutamate	Non-protein Signaling	PMID: 24155668;PMID: 14612154
Cort4/5	Microglia	Glu-SLC17A7_GLS2	Grm1	0.0110234	0	Glutamate-Glu-SLC17A7_GLS2_GRM1	Glu-(Slc17a7+Gls2) - Grm1	Glutamate	Non-protein Signaling	PMID: 24155668;PMID: 14612154
Cort5/6	Microglia	Glu-SLC17A7_GLS2	Grm1	0.013134	0	Glutamate-Glu-SLC17A7_GLS2_GRM1	Glu-(Slc17a7+Gls2) - Grm1	Glutamate	Non-protein Signaling	PMID: 24155668;PMID: 14612154
Microglia	Microglia	Glu-SLC17A7_GLS2	Grm1	0.0107449	0.03	Glutamate-Glu-SLC17A7_GLS2_GRM1	Glu-(Slc17a7+Gls2) - Grm1	Glutamate	Non-protein Signaling	PMID: 24155668;PMID: 14612154
Endothelial	Microglia	Glu-SLC17A7_GLS2	Grm1	0.0122918	0.04	Glutamate-Glu-SLC17A7_GLS2_GRM1	Glu-(Slc17a7+Gls2) - Grm1	Glutamate	Non-protein Signaling	PMID: 24155668;PMID: 14612154
Cort2/3	I.Vip+	Glu-SLC1A1_GLS2	Grm1	0.0144723	0.02	Glutamate-Glu-SLC1A1_GLS2_GRM1	Glu-(Slc1a1+Gls2) - Grm1	Glutamate	Non-protein Signaling	PMID: 24155668;PMID: 14612154
Cort5/6	I.Vip+	Glu-SLC1A1_GLS2	Grm1	0.0136439	0.04	Glutamate-Glu-SLC1A1_GLS2_GRM1	Glu-(Slc1a1+Gls2) - Grm1	Glutamate	Non-protein Signaling	PMID: 24155668;PMID: 14612154
I.Pvalb+	I.Sst+	Glu-SLC1A1_GLS2	Grm1	0.033359	0	Glutamate-Glu-SLC1A1_GLS2_GRM1	Glu-(Slc1a1+Gls2) - Grm1	Glutamate	Non-protein Signaling	PMID: 24155668;PMID: 14612154
Cort2/3	I.Sst+	Glu-SLC1A1_GLS2	Grm1	0.0397538	0	Glutamate-Glu-SLC1A1_GLS2_GRM1	Glu-(Slc1a1+Gls2) - Grm1	Glutamate	Non-protein Signaling	PMID: 24155668;PMID: 14612154
Cort2/3/4	I.Sst+	Glu-SLC1A1_GLS2	Grm1	0.0290293	0	Glutamate-Glu-SLC1A1_GLS2_GRM1	Glu-(Slc1a1+Gls2) - Grm1	Glutamate	Non-protein Signaling	PMID: 24155668;PMID: 14612154
Cort4/5	I.Sst+	Glu-SLC1A1_GLS2	Grm1	0.0303345	0	Glutamate-Glu-SLC1A1_GLS2_GRM1	Glu-(Slc1a1+Gls2) - Grm1	Glutamate	Non-protein Signaling	PMID: 24155668;PMID: 14612154
Cort5/6	I.Sst+	Glu-SLC1A1_GLS2	Grm1	0.0375334	0	Glutamate-Glu-SLC1A1_GLS2_GRM1	Glu-(Slc1a1+Gls2) - Grm1	Glutamate	Non-protein Signaling	PMID: 24155668;PMID: 14612154
Microglia	I.Sst+	Glu-SLC1A1_GLS2	Grm1	0.0349445	0	Glutamate-Glu-SLC1A1_GLS2_GRM1	Glu-(Slc1a1+Gls2) - Grm1	Glutamate	Non-protein Signaling	PMID: 24155668;PMID: 14612154
Endothelial	I.Sst+	Glu-SLC1A1_GLS2	Grm1	0.0292248	0	Glutamate-Glu-SLC1A1_GLS2_GRM1	Glu-(Slc1a1+Gls2) - Grm1	Glutamate	Non-protein Signaling	PMID: 24155668;PMID: 14612154
I.Pvalb+	I.Pvalb+	Glu-SLC1A1_GLS2	Grm1	0.0132348	0.04	Glutamate-Glu-SLC1A1_GLS2_GRM1	Glu-(Slc1a1+Gls2) - Grm1	Glutamate	Non-protein Signaling	PMID: 24155668;PMID: 14612154
Cort2/3	I.Pvalb+	Glu-SLC1A1_GLS2	Grm1	0.0158351	0	Glutamate-Glu-SLC1A1_GLS2_GRM1	Glu-(Slc1a1+Gls2) - Grm1	Glutamate	Non-protein Signaling	PMID: 24155668;PMID: 14612154
Cort4/5	I.Pvalb+	Glu-SLC1A1_GLS2	Grm1	0.0120122	0.03	Glutamate-Glu-SLC1A1_GLS2_GRM1	Glu-(Slc1a1+Gls2) - Grm1	Glutamate	Non-protein Signaling	PMID: 24155668;PMID: 14612154
Cort5/6	I.Pvalb+	Glu-SLC1A1_GLS2	Grm1	0.0149299	0	Glutamate-Glu-SLC1A1_GLS2_GRM1	Glu-(Slc1a1+Gls2) - Grm1	Glutamate	Non-protein Signaling	PMID: 24155668;PMID: 14612154
Microglia	I.Pvalb+	Glu-SLC1A1_GLS2	Grm1	0.0138776	0.02	Glutamate-Glu-SLC1A1_GLS2_GRM1	Glu-(Slc1a1+Gls2) - Grm1	Glutamate	Non-protein Signaling	PMID: 24155668;PMID: 14612154
I.Pvalb+	I.Dach1+	Glu-SLC1A1_GLS2	Grm1	0.0294109	0	Glutamate-Glu-SLC1A1_GLS2_GRM1	Glu-(Slc1a1+Gls2) - Grm1	Glutamate	Non-protein Signaling	PMID: 24155668;PMID: 14612154
Cort2/3	I.Dach1+	Glu-SLC1A1_GLS2	Grm1	0.0350764	0	Glutamate-Glu-SLC1A1_GLS2_GRM1	Glu-(Slc1a1+Gls2) - Grm1	Glutamate	Non-protein Signaling	PMID: 24155668;PMID: 14612154
Cort2/3/4	I.Dach1+	Glu-SLC1A1_GLS2	Grm1	0.0255801	0	Glutamate-Glu-SLC1A1_GLS2_GRM1	Glu-(Slc1a1+Gls2) - Grm1	Glutamate	Non-protein Signaling	PMID: 24155668;PMID: 14612154
Cort4/5	I.Dach1+	Glu-SLC1A1_GLS2	Grm1	0.0267345	0	Glutamate-Glu-SLC1A1_GLS2_GRM1	Glu-(Slc1a1+Gls2) - Grm1	Glutamate	Non-protein Signaling	PMID: 24155668;PMID: 14612154
Cort5/6	I.Dach1+	Glu-SLC1A1_GLS2	Grm1	0.0331082	0	Glutamate-Glu-SLC1A1_GLS2_GRM1	Glu-(Slc1a1+Gls2) - Grm1	Glutamate	Non-protein Signaling	PMID: 24155668;PMID: 14612154
Microglia	I.Dach1+	Glu-SLC1A1_GLS2	Grm1	0.0308148	0	Glutamate-Glu-SLC1A1_GLS2_GRM1	Glu-(Slc1a1+Gls2) - Grm1	Glutamate	Non-protein Signaling	PMID: 24155668;PMID: 14612154
Endothelial	I.Dach1+	Glu-SLC1A1_GLS2	Grm1	0.025753	0	Glutamate-Glu-SLC1A1_GLS2_GRM1	Glu-(Slc1a1+Gls2) - Grm1	Glutamate	Non-protein Signaling	PMID: 24155668;PMID: 14612154
I.Pvalb+	I.Gly/Gaba 1	Glu-SLC1A1_GLS2	Grm1	0.0142848	0.01	Glutamate-Glu-SLC1A1_GLS2_GRM1	Glu-(Slc1a1+Gls2) - Grm1	Glutamate	Non-protein Signaling	PMID: 24155668;PMID: 14612154
Cort2/3	I.Gly/Gaba 1	Glu-SLC1A1_GLS2	Grm1	0.0170877	0	Glutamate-Glu-SLC1A1_GLS2_GRM1	Glu-(Slc1a1+Gls2) - Grm1	Glutamate	Non-protein Signaling	PMID: 24155668;PMID: 14612154
Cort4/5	I.Gly/Gaba 1	Glu-SLC1A1_GLS2	Grm1	0.0129664	0.02	Glutamate-Glu-SLC1A1_GLS2_GRM1	Glu-(Slc1a1+Gls2) - Grm1	Glutamate	Non-protein Signaling	PMID: 24155668;PMID: 14612154
Cort5/6	I.Gly/Gaba 1	Glu-SLC1A1_GLS2	Grm1	0.0161121	0	Glutamate-Glu-SLC1A1_GLS2_GRM1	Glu-(Slc1a1+Gls2) - Grm1	Glutamate	Non-protein Signaling	PMID: 24155668;PMID: 14612154
Microglia	I.Gly/Gaba 1	Glu-SLC1A1_GLS2	Grm1	0.0149778	0.01	Glutamate-Glu-SLC1A1_GLS2_GRM1	Glu-(Slc1a1+Gls2) - Grm1	Glutamate	Non-protein Signaling	PMID: 24155668;PMID: 14612154
I.Pvalb+	Cort2/3	Glu-SLC1A1_GLS2	Grm1	0.0159493	0	Glutamate-Glu-SLC1A1_GLS2_GRM1	Glu-(Slc1a1+Gls2) - Grm1	Glutamate	Non-protein Signaling	PMID: 24155668;PMID: 14612154
Cort2/3	Cort2/3	Glu-SLC1A1_GLS2	Grm1	0.0190726	0	Glutamate-Glu-SLC1A1_GLS2_GRM1	Glu-(Slc1a1+Gls2) - Grm1	Glutamate	Non-protein Signaling	PMID: 24155668;PMID: 14612154
Cort2/3/4	Cort2/3	Glu-SLC1A1_GLS2	Grm1	0.0138469	0	Glutamate-Glu-SLC1A1_GLS2_GRM1	Glu-(Slc1a1+Gls2) - Grm1	Glutamate	Non-protein Signaling	PMID: 24155668;PMID: 14612154
Cort4/5	Cort2/3	Glu-SLC1A1_GLS2	Grm1	0.0144796	0	Glutamate-Glu-SLC1A1_GLS2_GRM1	Glu-(Slc1a1+Gls2) - Grm1	Glutamate	Non-protein Signaling	PMID: 24155668;PMID: 14612154
Cort5/6	Cort2/3	Glu-SLC1A1_GLS2	Grm1	0.0179856	0	Glutamate-Glu-SLC1A1_GLS2_GRM1	Glu-(Slc1a1+Gls2) - Grm1	Glutamate	Non-protein Signaling	PMID: 24155668;PMID: 14612154
Microglia	Cort2/3	Glu-SLC1A1_GLS2	Grm1	0.0167217	0	Glutamate-Glu-SLC1A1_GLS2_GRM1	Glu-(Slc1a1+Gls2) - Grm1	Glutamate	Non-protein Signaling	PMID: 24155668;PMID: 14612154
I.Pvalb+	Cort2/3/4	Glu-SLC1A1_GLS2	Grm1	0.0213955	0	Glutamate-Glu-SLC1A1_GLS2_GRM1	Glu-(Slc1a1+Gls2) - Grm1	Glutamate	Non-protein Signaling	PMID: 24155668;PMID: 14612154
Cort2/3	Cort2/3/4	Glu-SLC1A1_GLS2	Grm1	0.0255576	0	Glutamate-Glu-SLC1A1_GLS2_GRM1	Glu-(Slc1a1+Gls2) - Grm1	Glutamate	Non-protein Signaling	PMID: 24155668;PMID: 14612154
Cort2/3/4	Cort2/3/4	Glu-SLC1A1_GLS2	Grm1	0.0185887	0	Glutamate-Glu-SLC1A1_GLS2_GRM1	Glu-(Slc1a1+Gls2) - Grm1	Glutamate	Non-protein Signaling	PMID: 24155668;PMID: 14612154
Cort4/5	Cort2/3/4	Glu-SLC1A1_GLS2	Grm1	0.0194339	0	Glutamate-Glu-SLC1A1_GLS2_GRM1	Glu-(Slc1a1+Gls2) - Grm1	Glutamate	Non-protein Signaling	PMID: 24155668;PMID: 14612154
Cort5/6	Cort2/3/4	Glu-SLC1A1_GLS2	Grm1	0.0241102	0	Glutamate-Glu-SLC1A1_GLS2_GRM1	Glu-(Slc1a1+Gls2) - Grm1	Glutamate	Non-protein Signaling	PMID: 24155668;PMID: 14612154
Microglia	Cort2/3/4	Glu-SLC1A1_GLS2	Grm1	0.0224256	0	Glutamate-Glu-SLC1A1_GLS2_GRM1	Glu-(Slc1a1+Gls2) - Grm1	Glutamate	Non-protein Signaling	PMID: 24155668;PMID: 14612154
Endothelial	Cort2/3/4	Glu-SLC1A1_GLS2	Grm1	0.0187153	0	Glutamate-Glu-SLC1A1_GLS2_GRM1	Glu-(Slc1a1+Gls2) - Grm1	Glutamate	Non-protein Signaling	PMID: 24155668;PMID: 14612154
I.Pvalb+	Cort5	Glu-SLC1A1_GLS2	Grm1	0.0182812	0	Glutamate-Glu-SLC1A1_GLS2_GRM1	Glu-(Slc1a1+Gls2) - Grm1	Glutamate	Non-protein Signaling	PMID: 24155668;PMID: 14612154
Cort2/3	Cort5	Glu-SLC1A1_GLS2	Grm1	0.021851	0	Glutamate-Glu-SLC1A1_GLS2_GRM1	Glu-(Slc1a1+Gls2) - Grm1	Glutamate	Non-protein Signaling	PMID: 24155668;PMID: 14612154
Cort2/3/4	Cort5	Glu-SLC1A1_GLS2	Grm1	0.0158764	0	Glutamate-Glu-SLC1A1_GLS2_GRM1	Glu-(Slc1a1+Gls2) - Grm1	Glutamate	Non-protein Signaling	PMID: 24155668;PMID: 14612154
Cort4/5	Cort5	Glu-SLC1A1_GLS2	Grm1	0.0166003	0	Glutamate-Glu-SLC1A1_GLS2_GRM1	Glu-(Slc1a1+Gls2) - Grm1	Glutamate	Non-protein Signaling	PMID: 24155668;PMID: 14612154
Cort5/6	Cort5	Glu-SLC1A1_GLS2	Grm1	0.0206091	0	Glutamate-Glu-SLC1A1_GLS2_GRM1	Glu-(Slc1a1+Gls2) - Grm1	Glutamate	Non-protein Signaling	PMID: 24155668;PMID: 14612154
Microglia	Cort5	Glu-SLC1A1_GLS2	Grm1	0.0191643	0	Glutamate-Glu-SLC1A1_GLS2_GRM1	Glu-(Slc1a1+Gls2) - Grm1	Glutamate	Non-protein Signaling	PMID: 24155668;PMID: 14612154
Endothelial	Cort5	Glu-SLC1A1_GLS2	Grm1	0.0159847	0.02	Glutamate-Glu-SLC1A1_GLS2_GRM1	Glu-(Slc1a1+Gls2) - Grm1	Glutamate	Non-protein Signaling	PMID: 24155668;PMID: 14612154
Cort2/3	Astro/RadGlia	Glu-SLC1A1_GLS2	Grm1	0.0147532	0	Glutamate-Glu-SLC1A1_GLS2_GRM1	Glu-(Slc1a1+Gls2) - Grm1	Glutamate	Non-protein Signaling	PMID: 24155668;PMID: 14612154
Cort5/6	Astro/RadGlia	Glu-SLC1A1_GLS2	Grm1	0.013909	0	Glutamate-Glu-SLC1A1_GLS2_GRM1	Glu-(Slc1a1+Gls2) - Grm1	Glutamate	Non-protein Signaling	PMID: 24155668;PMID: 14612154
Cort2/3	Microglia	Glu-SLC1A1_GLS2	Grm1	0.0142047	0.02	Glutamate-Glu-SLC1A1_GLS2_GRM1	Glu-(Slc1a1+Gls2) - Grm1	Glutamate	Non-protein Signaling	PMID: 24155668;PMID: 14612154
Cort4/5	I.Vip+	Glu-SLC1A2_GLS2	Grm1	0.0203786	0.03	Glutamate-Glu-SLC1A2_GLS2_GRM1	Glu-(Slc1a2+Gls2) - Grm1	Glutamate	Non-protein Signaling	PMID: 24155668;PMID: 14612154
Cort5/6	I.Vip+	Glu-SLC1A2_GLS2	Grm1	0.0244356	0	Glutamate-Glu-SLC1A2_GLS2_GRM1	Glu-(Slc1a2+Gls2) - Grm1	Glutamate	Non-protein Signaling	PMID: 24155668;PMID: 14612154
Endothelial	I.Vip+	Glu-SLC1A2_GLS2	Grm1	0.0263416	0.02	Glutamate-Glu-SLC1A2_GLS2_GRM1	Glu-(Slc1a2+Gls2) - Grm1	Glutamate	Non-protein Signaling	PMID: 24155668;PMID: 14612154
I.Pvalb+	I.Sst+	Glu-SLC1A2_GLS2	Grm1	0.0295581	0	Glutamate-Glu-SLC1A2_GLS2_GRM1	Glu-(Slc1a2+Gls2) - Grm1	Glutamate	Non-protein Signaling	PMID: 24155668;PMID: 14612154
Cort2/3	I.Sst+	Glu-SLC1A2_GLS2	Grm1	0.0398778	0	Glutamate-Glu-SLC1A2_GLS2_GRM1	Glu-(Slc1a2+Gls2) - Grm1	Glutamate	Non-protein Signaling	PMID: 24155668;PMID: 14612154
Cort2/3/4	I.Sst+	Glu-SLC1A2_GLS2	Grm1	0.0435825	0	Glutamate-Glu-SLC1A2_GLS2_GRM1	Glu-(Slc1a2+Gls2) - Grm1	Glutamate	Non-protein Signaling	PMID: 24155668;PMID: 14612154
Cort4/5	I.Sst+	Glu-SLC1A2_GLS2	Grm1	0.0553978	0	Glutamate-Glu-SLC1A2_GLS2_GRM1	Glu-(Slc1a2+Gls2) - Grm1	Glutamate	Non-protein Signaling	PMID: 24155668;PMID: 14612154
Cort5/6	I.Sst+	Glu-SLC1A2_GLS2	Grm1	0.0659572	0	Glutamate-Glu-SLC1A2_GLS2_GRM1	Glu-(Slc1a2+Gls2) - Grm1	Glutamate	Non-protein Signaling	PMID: 24155668;PMID: 14612154
Astro/RadGlia	I.Sst+	Glu-SLC1A2_GLS2	Grm1	0.0205708	0.03	Glutamate-Glu-SLC1A2_GLS2_GRM1	Glu-(Slc1a2+Gls2) - Grm1	Glutamate	Non-protein Signaling	PMID: 24155668;PMID: 14612154
Microglia	I.Sst+	Glu-SLC1A2_GLS2	Grm1	0.0552752	0	Glutamate-Glu-SLC1A2_GLS2_GRM1	Glu-(Slc1a2+Gls2) - Grm1	Glutamate	Non-protein Signaling	PMID: 24155668;PMID: 14612154
Endothelial	I.Sst+	Glu-SLC1A2_GLS2	Grm1	0.0708667	0	Glutamate-Glu-SLC1A2_GLS2_GRM1	Glu-(Slc1a2+Gls2) - Grm1	Glutamate	Non-protein Signaling	PMID: 24155668;PMID: 14612154
Cort4/5	I.Pvalb+	Glu-SLC1A2_GLS2	Grm1	0.022285	0	Glutamate-Glu-SLC1A2_GLS2_GRM1	Glu-(Slc1a2+Gls2) - Grm1	Glutamate	Non-protein Signaling	PMID: 24155668;PMID: 14612154
Cort5/6	I.Pvalb+	Glu-SLC1A2_GLS2	Grm1	0.0267112	0	Glutamate-Glu-SLC1A2_GLS2_GRM1	Glu-(Slc1a2+Gls2) - Grm1	Glutamate	Non-protein Signaling	PMID: 24155668;PMID: 14612154
Microglia	I.Pvalb+	Glu-SLC1A2_GLS2	Grm1	0.022234	0.02	Glutamate-Glu-SLC1A2_GLS2_GRM1	Glu-(Slc1a2+Gls2) - Grm1	Glutamate	Non-protein Signaling	PMID: 24155668;PMID: 14612154
Endothelial	I.Pvalb+	Glu-SLC1A2_GLS2	Grm1	0.0287895	0	Glutamate-Glu-SLC1A2_GLS2_GRM1	Glu-(Slc1a2+Gls2) - Grm1	Glutamate	Non-protein Signaling	PMID: 24155668;PMID: 14612154
I.Pvalb+	I.Dach1+	Glu-SLC1A2_GLS2	Grm1	0.0260477	0	Glutamate-Glu-SLC1A2_GLS2_GRM1	Glu-(Slc1a2+Gls2) - Grm1	Glutamate	Non-protein Signaling	PMID: 24155668;PMID: 14612154
Cort2/3	I.Dach1+	Glu-SLC1A2_GLS2	Grm1	0.0351863	0	Glutamate-Glu-SLC1A2_GLS2_GRM1	Glu-(Slc1a2+Gls2) - Grm1	Glutamate	Non-protein Signaling	PMID: 24155668;PMID: 14612154
Cort2/3/4	I.Dach1+	Glu-SLC1A2_GLS2	Grm1	0.0384726	0	Glutamate-Glu-SLC1A2_GLS2_GRM1	Glu-(Slc1a2+Gls2) - Grm1	Glutamate	Non-protein Signaling	PMID: 24155668;PMID: 14612154
Cort4/5	I.Dach1+	Glu-SLC1A2_GLS2	Grm1	0.0489735	0	Glutamate-Glu-SLC1A2_GLS2_GRM1	Glu-(Slc1a2+Gls2) - Grm1	Glutamate	Non-protein Signaling	PMID: 24155668;PMID: 14612154
Cort5/6	I.Dach1+	Glu-SLC1A2_GLS2	Grm1	0.0583841	0	Glutamate-Glu-SLC1A2_GLS2_GRM1	Glu-(Slc1a2+Gls2) - Grm1	Glutamate	Non-protein Signaling	PMID: 24155668;PMID: 14612154
Microglia	I.Dach1+	Glu-SLC1A2_GLS2	Grm1	0.0488644	0	Glutamate-Glu-SLC1A2_GLS2_GRM1	Glu-(Slc1a2+Gls2) - Grm1	Glutamate	Non-protein Signaling	PMID: 24155668;PMID: 14612154
Endothelial	I.Dach1+	Glu-SLC1A2_GLS2	Grm1	0.0627678	0	Glutamate-Glu-SLC1A2_GLS2_GRM1	Glu-(Slc1a2+Gls2) - Grm1	Glutamate	Non-protein Signaling	PMID: 24155668;PMID: 14612154
Cort4/5	I.Gly/Gaba 1	Glu-SLC1A2_GLS2	Grm1	0.0240354	0	Glutamate-Glu-SLC1A2_GLS2_GRM1	Glu-(Slc1a2+Gls2) - Grm1	Glutamate	Non-protein Signaling	PMID: 24155668;PMID: 14612154
Cort5/6	I.Gly/Gaba 1	Glu-SLC1A2_GLS2	Grm1	0.028799	0	Glutamate-Glu-SLC1A2_GLS2_GRM1	Glu-(Slc1a2+Gls2) - Grm1	Glutamate	Non-protein Signaling	PMID: 24155668;PMID: 14612154
Microglia	I.Gly/Gaba 1	Glu-SLC1A2_GLS2	Grm1	0.0239804	0	Glutamate-Glu-SLC1A2_GLS2_GRM1	Glu-(Slc1a2+Gls2) - Grm1	Glutamate	Non-protein Signaling	PMID: 24155668;PMID: 14612154
Endothelial	I.Gly/Gaba 1	Glu-SLC1A2_GLS2	Grm1	0.0310346	0	Glutamate-Glu-SLC1A2_GLS2_GRM1	Glu-(Slc1a2+Gls2) - Grm1	Glutamate	Non-protein Signaling	PMID: 24155668;PMID: 14612154
Cort2/3/4	Cort2/3	Glu-SLC1A2_GLS2	Grm1	0.0209529	0	Glutamate-Glu-SLC1A2_GLS2_GRM1	Glu-(Slc1a2+Gls2) - Grm1	Glutamate	Non-protein Signaling	PMID: 24155668;PMID: 14612154
Cort4/5	Cort2/3	Glu-SLC1A2_GLS2	Grm1	0.0268052	0	Glutamate-Glu-SLC1A2_GLS2_GRM1	Glu-(Slc1a2+Gls2) - Grm1	Glutamate	Non-protein Signaling	PMID: 24155668;PMID: 14612154
Cort5/6	Cort2/3	Glu-SLC1A2_GLS2	Grm1	0.0320998	0	Glutamate-Glu-SLC1A2_GLS2_GRM1	Glu-(Slc1a2+Gls2) - Grm1	Glutamate	Non-protein Signaling	PMID: 24155668;PMID: 14612154
Microglia	Cort2/3	Glu-SLC1A2_GLS2	Grm1	0.0267441	0	Glutamate-Glu-SLC1A2_GLS2_GRM1	Glu-(Slc1a2+Gls2) - Grm1	Glutamate	Non-protein Signaling	PMID: 24155668;PMID: 14612154
Endothelial	Cort2/3	Glu-SLC1A2_GLS2	Grm1	0.0345824	0	Glutamate-Glu-SLC1A2_GLS2_GRM1	Glu-(Slc1a2+Gls2) - Grm1	Glutamate	Non-protein Signaling	PMID: 24155668;PMID: 14612154
Cort2/3	Cort2/3/4	Glu-SLC1A2_GLS2	Grm1	0.0256385	0	Glutamate-Glu-SLC1A2_GLS2_GRM1	Glu-(Slc1a2+Gls2) - Grm1	Glutamate	Non-protein Signaling	PMID: 24155668;PMID: 14612154
Cort2/3/4	Cort2/3/4	Glu-SLC1A2_GLS2	Grm1	0.028059	0	Glutamate-Glu-SLC1A2_GLS2_GRM1	Glu-(Slc1a2+Gls2) - Grm1	Glutamate	Non-protein Signaling	PMID: 24155668;PMID: 14612154
Cort4/5	Cort2/3/4	Glu-SLC1A2_GLS2	Grm1	0.0358235	0	Glutamate-Glu-SLC1A2_GLS2_GRM1	Glu-(Slc1a2+Gls2) - Grm1	Glutamate	Non-protein Signaling	PMID: 24155668;PMID: 14612154
Cort5/6	Cort2/3/4	Glu-SLC1A2_GLS2	Grm1	0.042821	0	Glutamate-Glu-SLC1A2_GLS2_GRM1	Glu-(Slc1a2+Gls2) - Grm1	Glutamate	Non-protein Signaling	PMID: 24155668;PMID: 14612154
Microglia	Cort2/3/4	Glu-SLC1A2_GLS2	Grm1	0.0357426	0	Glutamate-Glu-SLC1A2_GLS2_GRM1	Glu-(Slc1a2+Gls2) - Grm1	Glutamate	Non-protein Signaling	PMID: 24155668;PMID: 14612154
Endothelial	Cort2/3/4	Glu-SLC1A2_GLS2	Grm1	0.0460933	0	Glutamate-Glu-SLC1A2_GLS2_GRM1	Glu-(Slc1a2+Gls2) - Grm1	Glutamate	Non-protein Signaling	PMID: 24155668;PMID: 14612154
Cort2/3	Cort5	Glu-SLC1A2_GLS2	Grm1	0.0219204	0	Glutamate-Glu-SLC1A2_GLS2_GRM1	Glu-(Slc1a2+Gls2) - Grm1	Glutamate	Non-protein Signaling	PMID: 24155668;PMID: 14612154
Cort2/3/4	Cort5	Glu-SLC1A2_GLS2	Grm1	0.0239986	0	Glutamate-Glu-SLC1A2_GLS2_GRM1	Glu-(Slc1a2+Gls2) - Grm1	Glutamate	Non-protein Signaling	PMID: 24155668;PMID: 14612154
Cort4/5	Cort5	Glu-SLC1A2_GLS2	Grm1	0.0306749	0	Glutamate-Glu-SLC1A2_GLS2_GRM1	Glu-(Slc1a2+Gls2) - Grm1	Glutamate	Non-protein Signaling	PMID: 24155668;PMID: 14612154
Cort5/6	Cort5	Glu-SLC1A2_GLS2	Grm1	0.036705	0	Glutamate-Glu-SLC1A2_GLS2_GRM1	Glu-(Slc1a2+Gls2) - Grm1	Glutamate	Non-protein Signaling	PMID: 24155668;PMID: 14612154
Microglia	Cort5	Glu-SLC1A2_GLS2	Grm1	0.0306053	0	Glutamate-Glu-SLC1A2_GLS2_GRM1	Glu-(Slc1a2+Gls2) - Grm1	Glutamate	Non-protein Signaling	PMID: 24155668;PMID: 14612154
Endothelial	Cort5	Glu-SLC1A2_GLS2	Grm1	0.0395293	0	Glutamate-Glu-SLC1A2_GLS2_GRM1	Glu-(Slc1a2+Gls2) - Grm1	Glutamate	Non-protein Signaling	PMID: 24155668;PMID: 14612154
Cort5/6	Cort5/6	Glu-SLC1A2_GLS2	Grm1	0.0205745	0.01	Glutamate-Glu-SLC1A2_GLS2_GRM1	Glu-(Slc1a2+Gls2) - Grm1	Glutamate	Non-protein Signaling	PMID: 24155668;PMID: 14612154
Endothelial	Cort5/6	Glu-SLC1A2_GLS2	Grm1	0.0221862	0.04	Glutamate-Glu-SLC1A2_GLS2_GRM1	Glu-(Slc1a2+Gls2) - Grm1	Glutamate	Non-protein Signaling	PMID: 24155668;PMID: 14612154
Cort5/6	Olig 1	Glu-SLC1A2_GLS2	Grm1	0.0197803	0.04	Glutamate-Glu-SLC1A2_GLS2_GRM1	Glu-(Slc1a2+Gls2) - Grm1	Glutamate	Non-protein Signaling	PMID: 24155668;PMID: 14612154
Cort4/5	Astro/RadGlia	Glu-SLC1A2_GLS2	Grm1	0.0207717	0	Glutamate-Glu-SLC1A2_GLS2_GRM1	Glu-(Slc1a2+Gls2) - Grm1	Glutamate	Non-protein Signaling	PMID: 24155668;PMID: 14612154
Cort5/6	Astro/RadGlia	Glu-SLC1A2_GLS2	Grm1	0.0249051	0	Glutamate-Glu-SLC1A2_GLS2_GRM1	Glu-(Slc1a2+Gls2) - Grm1	Glutamate	Non-protein Signaling	PMID: 24155668;PMID: 14612154
Microglia	Astro/RadGlia	Glu-SLC1A2_GLS2	Grm1	0.0207241	0	Glutamate-Glu-SLC1A2_GLS2_GRM1	Glu-(Slc1a2+Gls2) - Grm1	Glutamate	Non-protein Signaling	PMID: 24155668;PMID: 14612154
Endothelial	Astro/RadGlia	Glu-SLC1A2_GLS2	Grm1	0.0268467	0	Glutamate-Glu-SLC1A2_GLS2_GRM1	Glu-(Slc1a2+Gls2) - Grm1	Glutamate	Non-protein Signaling	PMID: 24155668;PMID: 14612154
Cort4/5	Microglia	Glu-SLC1A2_GLS2	Grm1	0.0200039	0.02	Glutamate-Glu-SLC1A2_GLS2_GRM1	Glu-(Slc1a2+Gls2) - Grm1	Glutamate	Non-protein Signaling	PMID: 24155668;PMID: 14612154
Cort5/6	Microglia	Glu-SLC1A2_GLS2	Grm1	0.0239882	0.01	Glutamate-Glu-SLC1A2_GLS2_GRM1	Glu-(Slc1a2+Gls2) - Grm1	Glutamate	Non-protein Signaling	PMID: 24155668;PMID: 14612154
Endothelial	Microglia	Glu-SLC1A2_GLS2	Grm1	0.0258603	0.01	Glutamate-Glu-SLC1A2_GLS2_GRM1	Glu-(Slc1a2+Gls2) - Grm1	Glutamate	Non-protein Signaling	PMID: 24155668;PMID: 14612154
Astro/RadGlia	I.Vip+	Glu-SLC1A3_GLS2	Grm1	0.00553031	0	Glutamate-Glu-SLC1A3_GLS2_GRM1	Glu-(Slc1a3+Gls2) - Grm1	Glutamate	Non-protein Signaling	PMID: 24155668;PMID: 14612154
Microglia	I.Vip+	Glu-SLC1A3_GLS2	Grm1	0.00456272	0	Glutamate-Glu-SLC1A3_GLS2_GRM1	Glu-(Slc1a3+Gls2) - Grm1	Glutamate	Non-protein Signaling	PMID: 24155668;PMID: 14612154
Astro/RadGlia	I.Sst+	Glu-SLC1A3_GLS2	Grm1	0.0154358	0	Glutamate-Glu-SLC1A3_GLS2_GRM1	Glu-(Slc1a3+Gls2) - Grm1	Glutamate	Non-protein Signaling	PMID: 24155668;PMID: 14612154
Microglia	I.Sst+	Glu-SLC1A3_GLS2	Grm1	0.0127574	0	Glutamate-Glu-SLC1A3_GLS2_GRM1	Glu-(Slc1a3+Gls2) - Grm1	Glutamate	Non-protein Signaling	PMID: 24155668;PMID: 14612154
Astro/RadGlia	I.Pvalb+	Glu-SLC1A3_GLS2	Grm1	0.00605626	0	Glutamate-Glu-SLC1A3_GLS2_GRM1	Glu-(Slc1a3+Gls2) - Grm1	Glutamate	Non-protein Signaling	PMID: 24155668;PMID: 14612154
Microglia	I.Pvalb+	Glu-SLC1A3_GLS2	Grm1	0.00499711	0	Glutamate-Glu-SLC1A3_GLS2_GRM1	Glu-(Slc1a3+Gls2) - Grm1	Glutamate	Non-protein Signaling	PMID: 24155668;PMID: 14612154
Astro/RadGlia	I.Dach1+	Glu-SLC1A3_GLS2	Grm1	0.0135792	0	Glutamate-Glu-SLC1A3_GLS2_GRM1	Glu-(Slc1a3+Gls2) - Grm1	Glutamate	Non-protein Signaling	PMID: 24155668;PMID: 14612154
Microglia	I.Dach1+	Glu-SLC1A3_GLS2	Grm1	0.0112192	0	Glutamate-Glu-SLC1A3_GLS2_GRM1	Glu-(Slc1a3+Gls2) - Grm1	Glutamate	Non-protein Signaling	PMID: 24155668;PMID: 14612154
Astro/RadGlia	I.Gly/Gaba 1	Glu-SLC1A3_GLS2	Grm1	0.00654048	0	Glutamate-Glu-SLC1A3_GLS2_GRM1	Glu-(Slc1a3+Gls2) - Grm1	Glutamate	Non-protein Signaling	PMID: 24155668;PMID: 14612154
Microglia	I.Gly/Gaba 1	Glu-SLC1A3_GLS2	Grm1	0.00539711	0	Glutamate-Glu-SLC1A3_GLS2_GRM1	Glu-(Slc1a3+Gls2) - Grm1	Glutamate	Non-protein Signaling	PMID: 24155668;PMID: 14612154
Astro/RadGlia	Cort2/3	Glu-SLC1A3_GLS2	Grm1	0.0073093	0	Glutamate-Glu-SLC1A3_GLS2_GRM1	Glu-(Slc1a3+Gls2) - Grm1	Glutamate	Non-protein Signaling	PMID: 24155668;PMID: 14612154
Microglia	Cort2/3	Glu-SLC1A3_GLS2	Grm1	0.00603235	0	Glutamate-Glu-SLC1A3_GLS2_GRM1	Glu-(Slc1a3+Gls2) - Grm1	Glutamate	Non-protein Signaling	PMID: 24155668;PMID: 14612154
Astro/RadGlia	Cort2/3/4	Glu-SLC1A3_GLS2	Grm1	0.0098347	0	Glutamate-Glu-SLC1A3_GLS2_GRM1	Glu-(Slc1a3+Gls2) - Grm1	Glutamate	Non-protein Signaling	PMID: 24155668;PMID: 14612154
Microglia	Cort2/3/4	Glu-SLC1A3_GLS2	Grm1	0.00812017	0	Glutamate-Glu-SLC1A3_GLS2_GRM1	Glu-(Slc1a3+Gls2) - Grm1	Glutamate	Non-protein Signaling	PMID: 24155668;PMID: 14612154
Astro/RadGlia	Cort4/5	Glu-SLC1A3_GLS2	Grm1	0.00418664	0	Glutamate-Glu-SLC1A3_GLS2_GRM1	Glu-(Slc1a3+Gls2) - Grm1	Glutamate	Non-protein Signaling	PMID: 24155668;PMID: 14612154
Microglia	Cort4/5	Glu-SLC1A3_GLS2	Grm1	0.00345333	0	Glutamate-Glu-SLC1A3_GLS2_GRM1	Glu-(Slc1a3+Gls2) - Grm1	Glutamate	Non-protein Signaling	PMID: 24155668;PMID: 14612154
Astro/RadGlia	Cort5	Glu-SLC1A3_GLS2	Grm1	0.00838876	0	Glutamate-Glu-SLC1A3_GLS2_GRM1	Glu-(Slc1a3+Gls2) - Grm1	Glutamate	Non-protein Signaling	PMID: 24155668;PMID: 14612154
Microglia	Cort5	Glu-SLC1A3_GLS2	Grm1	0.00692454	0	Glutamate-Glu-SLC1A3_GLS2_GRM1	Glu-(Slc1a3+Gls2) - Grm1	Glutamate	Non-protein Signaling	PMID: 24155668;PMID: 14612154
Astro/RadGlia	Cort5/6	Glu-SLC1A3_GLS2	Grm1	0.00464224	0	Glutamate-Glu-SLC1A3_GLS2_GRM1	Glu-(Slc1a3+Gls2) - Grm1	Glutamate	Non-protein Signaling	PMID: 24155668;PMID: 14612154
Microglia	Cort5/6	Glu-SLC1A3_GLS2	Grm1	0.00382943	0	Glutamate-Glu-SLC1A3_GLS2_GRM1	Glu-(Slc1a3+Gls2) - Grm1	Glutamate	Non-protein Signaling	PMID: 24155668;PMID: 14612154
Astro/RadGlia	Cort6b	Glu-SLC1A3_GLS2	Grm1	0.00115337	0	Glutamate-Glu-SLC1A3_GLS2_GRM1	Glu-(Slc1a3+Gls2) - Grm1	Glutamate	Non-protein Signaling	PMID: 24155668;PMID: 14612154
Microglia	Cort6b	Glu-SLC1A3_GLS2	Grm1	0.000950845	0.01	Glutamate-Glu-SLC1A3_GLS2_GRM1	Glu-(Slc1a3+Gls2) - Grm1	Glutamate	Non-protein Signaling	PMID: 24155668;PMID: 14612154
Astro/RadGlia	Olig 1	Glu-SLC1A3_GLS2	Grm1	0.00446025	0	Glutamate-Glu-SLC1A3_GLS2_GRM1	Glu-(Slc1a3+Gls2) - Grm1	Glutamate	Non-protein Signaling	PMID: 24155668;PMID: 14612154
Microglia	Olig 1	Glu-SLC1A3_GLS2	Grm1	0.00367919	0	Glutamate-Glu-SLC1A3_GLS2_GRM1	Glu-(Slc1a3+Gls2) - Grm1	Glutamate	Non-protein Signaling	PMID: 24155668;PMID: 14612154
Astro/RadGlia	Olig 2	Glu-SLC1A3_GLS2	Grm1	0.00172158	0	Glutamate-Glu-SLC1A3_GLS2_GRM1	Glu-(Slc1a3+Gls2) - Grm1	Glutamate	Non-protein Signaling	PMID: 24155668;PMID: 14612154
Microglia	Olig 2	Glu-SLC1A3_GLS2	Grm1	0.00141942	0.01	Glutamate-Glu-SLC1A3_GLS2_GRM1	Glu-(Slc1a3+Gls2) - Grm1	Glutamate	Non-protein Signaling	PMID: 24155668;PMID: 14612154
Astro/RadGlia	Astro/RadGlia	Glu-SLC1A3_GLS2	Grm1	0.00563866	0	Glutamate-Glu-SLC1A3_GLS2_GRM1	Glu-(Slc1a3+Gls2) - Grm1	Glutamate	Non-protein Signaling	PMID: 24155668;PMID: 14612154
Microglia	Astro/RadGlia	Glu-SLC1A3_GLS2	Grm1	0.0046522	0	Glutamate-Glu-SLC1A3_GLS2_GRM1	Glu-(Slc1a3+Gls2) - Grm1	Glutamate	Non-protein Signaling	PMID: 24155668;PMID: 14612154
Astro/RadGlia	Microglia	Glu-SLC1A3_GLS2	Grm1	0.00542713	0	Glutamate-Glu-SLC1A3_GLS2_GRM1	Glu-(Slc1a3+Gls2) - Grm1	Glutamate	Non-protein Signaling	PMID: 24155668;PMID: 14612154
Microglia	Microglia	Glu-SLC1A3_GLS2	Grm1	0.00447751	0	Glutamate-Glu-SLC1A3_GLS2_GRM1	Glu-(Slc1a3+Gls2) - Grm1	Glutamate	Non-protein Signaling	PMID: 24155668;PMID: 14612154
Astro/RadGlia	Endothelial	Glu-SLC1A3_GLS2	Grm1	0.00362947	0	Glutamate-Glu-SLC1A3_GLS2_GRM1	Glu-(Slc1a3+Gls2) - Grm1	Glutamate	Non-protein Signaling	PMID: 24155668;PMID: 14612154
Microglia	Endothelial	Glu-SLC1A3_GLS2	Grm1	0.00299346	0	Glutamate-Glu-SLC1A3_GLS2_GRM1	Glu-(Slc1a3+Gls2) - Grm1	Glutamate	Non-protein Signaling	PMID: 24155668;PMID: 14612154
Cort2/3	I.Dach1+	Glu-SLC17A7_GLS	Grm3	0.0763412	0	Glutamate-Glu-SLC17A7_GLS_GRM3	Glu-(Slc17a7+Gls) - Grm3	Glutamate	Non-protein Signaling	PMID: 24155668;PMID: 14612154
Cort2/3/4	I.Dach1+	Glu-SLC17A7_GLS	Grm3	0.085563	0	Glutamate-Glu-SLC17A7_GLS_GRM3	Glu-(Slc17a7+Gls) - Grm3	Glutamate	Non-protein Signaling	PMID: 24155668;PMID: 14612154
Cort4/5	I.Dach1+	Glu-SLC17A7_GLS	Grm3	0.0847765	0	Glutamate-Glu-SLC17A7_GLS_GRM3	Glu-(Slc17a7+Gls) - Grm3	Glutamate	Non-protein Signaling	PMID: 24155668;PMID: 14612154
Cort5	I.Dach1+	Glu-SLC17A7_GLS	Grm3	0.0934981	0	Glutamate-Glu-SLC17A7_GLS_GRM3	Glu-(Slc17a7+Gls) - Grm3	Glutamate	Non-protein Signaling	PMID: 24155668;PMID: 14612154
Cort5/6	I.Dach1+	Glu-SLC17A7_GLS	Grm3	0.0867863	0	Glutamate-Glu-SLC17A7_GLS_GRM3	Glu-(Slc17a7+Gls) - Grm3	Glutamate	Non-protein Signaling	PMID: 24155668;PMID: 14612154
Microglia	I.Dach1+	Glu-SLC17A7_GLS	Grm3	0.0718311	0	Glutamate-Glu-SLC17A7_GLS_GRM3	Glu-(Slc17a7+Gls) - Grm3	Glutamate	Non-protein Signaling	PMID: 24155668;PMID: 14612154
Endothelial	I.Dach1+	Glu-SLC17A7_GLS	Grm3	0.0871686	0	Glutamate-Glu-SLC17A7_GLS_GRM3	Glu-(Slc17a7+Gls) - Grm3	Glutamate	Non-protein Signaling	PMID: 24155668;PMID: 14612154
Cort2/3	Cort4/5	Glu-SLC17A7_GLS	Grm3	0.0689313	0	Glutamate-Glu-SLC17A7_GLS_GRM3	Glu-(Slc17a7+Gls) - Grm3	Glutamate	Non-protein Signaling	PMID: 24155668;PMID: 14612154
Cort2/3/4	Cort4/5	Glu-SLC17A7_GLS	Grm3	0.077333	0	Glutamate-Glu-SLC17A7_GLS_GRM3	Glu-(Slc17a7+Gls) - Grm3	Glutamate	Non-protein Signaling	PMID: 24155668;PMID: 14612154
Cort4/5	Cort4/5	Glu-SLC17A7_GLS	Grm3	0.0766158	0	Glutamate-Glu-SLC17A7_GLS_GRM3	Glu-(Slc17a7+Gls) - Grm3	Glutamate	Non-protein Signaling	PMID: 24155668;PMID: 14612154
Cort5	Cort4/5	Glu-SLC17A7_GLS	Grm3	0.0845755	0	Glutamate-Glu-SLC17A7_GLS_GRM3	Glu-(Slc17a7+Gls) - Grm3	Glutamate	Non-protein Signaling	PMID: 24155668;PMID: 14612154
Cort5/6	Cort4/5	Glu-SLC17A7_GLS	Grm3	0.0784487	0	Glutamate-Glu-SLC17A7_GLS_GRM3	Glu-(Slc17a7+Gls) - Grm3	Glutamate	Non-protein Signaling	PMID: 24155668;PMID: 14612154
Microglia	Cort4/5	Glu-SLC17A7_GLS	Grm3	0.0648283	0	Glutamate-Glu-SLC17A7_GLS_GRM3	Glu-(Slc17a7+Gls) - Grm3	Glutamate	Non-protein Signaling	PMID: 24155668;PMID: 14612154
Endothelial	Cort4/5	Glu-SLC17A7_GLS	Grm3	0.0787975	0	Glutamate-Glu-SLC17A7_GLS_GRM3	Glu-(Slc17a7+Gls) - Grm3	Glutamate	Non-protein Signaling	PMID: 24155668;PMID: 14612154
Cort4/5	Cort5	Glu-SLC17A7_GLS	Grm3	0.0517781	0.04	Glutamate-Glu-SLC17A7_GLS_GRM3	Glu-(Slc17a7+Gls) - Grm3	Glutamate	Non-protein Signaling	PMID: 24155668;PMID: 14612154
Cort5	Cort5	Glu-SLC17A7_GLS	Grm3	0.0573176	0.01	Glutamate-Glu-SLC17A7_GLS_GRM3	Glu-(Slc17a7+Gls) - Grm3	Glutamate	Non-protein Signaling	PMID: 24155668;PMID: 14612154
Cort2/3	Cort5/6	Glu-SLC17A7_GLS	Grm3	0.069106	0	Glutamate-Glu-SLC17A7_GLS_GRM3	Glu-(Slc17a7+Gls) - Grm3	Glutamate	Non-protein Signaling	PMID: 24155668;PMID: 14612154
Cort2/3/4	Cort5/6	Glu-SLC17A7_GLS	Grm3	0.0775271	0	Glutamate-Glu-SLC17A7_GLS_GRM3	Glu-(Slc17a7+Gls) - Grm3	Glutamate	Non-protein Signaling	PMID: 24155668;PMID: 14612154
Cort4/5	Cort5/6	Glu-SLC17A7_GLS	Grm3	0.0768083	0	Glutamate-Glu-SLC17A7_GLS_GRM3	Glu-(Slc17a7+Gls) - Grm3	Glutamate	Non-protein Signaling	PMID: 24155668;PMID: 14612154
Cort5	Cort5/6	Glu-SLC17A7_GLS	Grm3	0.0847861	0	Glutamate-Glu-SLC17A7_GLS_GRM3	Glu-(Slc17a7+Gls) - Grm3	Glutamate	Non-protein Signaling	PMID: 24155668;PMID: 14612154
Cort5/6	Cort5/6	Glu-SLC17A7_GLS	Grm3	0.0786454	0	Glutamate-Glu-SLC17A7_GLS_GRM3	Glu-(Slc17a7+Gls) - Grm3	Glutamate	Non-protein Signaling	PMID: 24155668;PMID: 14612154
Microglia	Cort5/6	Glu-SLC17A7_GLS	Grm3	0.0649933	0	Glutamate-Glu-SLC17A7_GLS_GRM3	Glu-(Slc17a7+Gls) - Grm3	Glutamate	Non-protein Signaling	PMID: 24155668;PMID: 14612154
Endothelial	Cort5/6	Glu-SLC17A7_GLS	Grm3	0.078995	0	Glutamate-Glu-SLC17A7_GLS_GRM3	Glu-(Slc17a7+Gls) - Grm3	Glutamate	Non-protein Signaling	PMID: 24155668;PMID: 14612154
Cort2/3	Cort6b	Glu-SLC17A7_GLS	Grm3	0.076249	0	Glutamate-Glu-SLC17A7_GLS_GRM3	Glu-(Slc17a7+Gls) - Grm3	Glutamate	Non-protein Signaling	PMID: 24155668;PMID: 14612154
Cort2/3/4	Cort6b	Glu-SLC17A7_GLS	Grm3	0.0854606	0	Glutamate-Glu-SLC17A7_GLS_GRM3	Glu-(Slc17a7+Gls) - Grm3	Glutamate	Non-protein Signaling	PMID: 24155668;PMID: 14612154
Cort4/5	Cort6b	Glu-SLC17A7_GLS	Grm3	0.084675	0	Glutamate-Glu-SLC17A7_GLS_GRM3	Glu-(Slc17a7+Gls) - Grm3	Glutamate	Non-protein Signaling	PMID: 24155668;PMID: 14612154
Cort5	Cort6b	Glu-SLC17A7_GLS	Grm3	0.0933873	0	Glutamate-Glu-SLC17A7_GLS_GRM3	Glu-(Slc17a7+Gls) - Grm3	Glutamate	Non-protein Signaling	PMID: 24155668;PMID: 14612154
Cort5/6	Cort6b	Glu-SLC17A7_GLS	Grm3	0.0866826	0	Glutamate-Glu-SLC17A7_GLS_GRM3	Glu-(Slc17a7+Gls) - Grm3	Glutamate	Non-protein Signaling	PMID: 24155668;PMID: 14612154
Microglia	Cort6b	Glu-SLC17A7_GLS	Grm3	0.0717439	0	Glutamate-Glu-SLC17A7_GLS_GRM3	Glu-(Slc17a7+Gls) - Grm3	Glutamate	Non-protein Signaling	PMID: 24155668;PMID: 14612154
Endothelial	Cort6b	Glu-SLC17A7_GLS	Grm3	0.0870646	0	Glutamate-Glu-SLC17A7_GLS_GRM3	Glu-(Slc17a7+Gls) - Grm3	Glutamate	Non-protein Signaling	PMID: 24155668;PMID: 14612154
Cort2/3	Olig 1	Glu-SLC17A7_GLS	Grm3	0.0719769	0	Glutamate-Glu-SLC17A7_GLS_GRM3	Glu-(Slc17a7+Gls) - Grm3	Glutamate	Non-protein Signaling	PMID: 24155668;PMID: 14612154
Cort2/3/4	Olig 1	Glu-SLC17A7_GLS	Grm3	0.0807176	0	Glutamate-Glu-SLC17A7_GLS_GRM3	Glu-(Slc17a7+Gls) - Grm3	Glutamate	Non-protein Signaling	PMID: 24155668;PMID: 14612154
Cort4/5	Olig 1	Glu-SLC17A7_GLS	Grm3	0.0799717	0	Glutamate-Glu-SLC17A7_GLS_GRM3	Glu-(Slc17a7+Gls) - Grm3	Glutamate	Non-protein Signaling	PMID: 24155668;PMID: 14612154
Cort5	Olig 1	Glu-SLC17A7_GLS	Grm3	0.0882468	0	Glutamate-Glu-SLC17A7_GLS_GRM3	Glu-(Slc17a7+Gls) - Grm3	Glutamate	Non-protein Signaling	PMID: 24155668;PMID: 14612154
Cort5/6	Olig 1	Glu-SLC17A7_GLS	Grm3	0.0818778	0	Glutamate-Glu-SLC17A7_GLS_GRM3	Glu-(Slc17a7+Gls) - Grm3	Glutamate	Non-protein Signaling	PMID: 24155668;PMID: 14612154
Microglia	Olig 1	Glu-SLC17A7_GLS	Grm3	0.0677058	0	Glutamate-Glu-SLC17A7_GLS_GRM3	Glu-(Slc17a7+Gls) - Grm3	Glutamate	Non-protein Signaling	PMID: 24155668;PMID: 14612154
Endothelial	Olig 1	Glu-SLC17A7_GLS	Grm3	0.0822405	0	Glutamate-Glu-SLC17A7_GLS_GRM3	Glu-(Slc17a7+Gls) - Grm3	Glutamate	Non-protein Signaling	PMID: 24155668;PMID: 14612154
Cort2/3	Astro/RadGlia	Glu-SLC17A7_GLS	Grm3	0.0802427	0	Glutamate-Glu-SLC17A7_GLS_GRM3	Glu-(Slc17a7+Gls) - Grm3	Glutamate	Non-protein Signaling	PMID: 24155668;PMID: 14612154
Cort2/3/4	Astro/RadGlia	Glu-SLC17A7_GLS	Grm3	0.0898899	0	Glutamate-Glu-SLC17A7_GLS_GRM3	Glu-(Slc17a7+Gls) - Grm3	Glutamate	Non-protein Signaling	PMID: 24155668;PMID: 14612154
Cort4/5	Astro/RadGlia	Glu-SLC17A7_GLS	Grm3	0.0890676	0	Glutamate-Glu-SLC17A7_GLS_GRM3	Glu-(Slc17a7+Gls) - Grm3	Glutamate	Non-protein Signaling	PMID: 24155668;PMID: 14612154
Cort5	Astro/RadGlia	Glu-SLC17A7_GLS	Grm3	0.0981833	0	Glutamate-Glu-SLC17A7_GLS_GRM3	Glu-(Slc17a7+Gls) - Grm3	Glutamate	Non-protein Signaling	PMID: 24155668;PMID: 14612154
Cort5/6	Astro/RadGlia	Glu-SLC17A7_GLS	Grm3	0.091169	0	Glutamate-Glu-SLC17A7_GLS_GRM3	Glu-(Slc17a7+Gls) - Grm3	Glutamate	Non-protein Signaling	PMID: 24155668;PMID: 14612154
Microglia	Astro/RadGlia	Glu-SLC17A7_GLS	Grm3	0.0755211	0	Glutamate-Glu-SLC17A7_GLS_GRM3	Glu-(Slc17a7+Gls) - Grm3	Glutamate	Non-protein Signaling	PMID: 24155668;PMID: 14612154
Endothelial	Astro/RadGlia	Glu-SLC17A7_GLS	Grm3	0.0915687	0	Glutamate-Glu-SLC17A7_GLS_GRM3	Glu-(Slc17a7+Gls) - Grm3	Glutamate	Non-protein Signaling	PMID: 24155668;PMID: 14612154
Cort2/3	Microglia	Glu-SLC17A7_GLS	Grm3	0.057066	0.02	Glutamate-Glu-SLC17A7_GLS_GRM3	Glu-(Slc17a7+Gls) - Grm3	Glutamate	Non-protein Signaling	PMID: 24155668;PMID: 14612154
Cort2/3/4	Microglia	Glu-SLC17A7_GLS	Grm3	0.064121	0	Glutamate-Glu-SLC17A7_GLS_GRM3	Glu-(Slc17a7+Gls) - Grm3	Glutamate	Non-protein Signaling	PMID: 24155668;PMID: 14612154
Cort4/5	Microglia	Glu-SLC17A7_GLS	Grm3	0.0635179	0	Glutamate-Glu-SLC17A7_GLS_GRM3	Glu-(Slc17a7+Gls) - Grm3	Glutamate	Non-protein Signaling	PMID: 24155668;PMID: 14612154
Cort5	Microglia	Glu-SLC17A7_GLS	Grm3	0.0702204	0	Glutamate-Glu-SLC17A7_GLS_GRM3	Glu-(Slc17a7+Gls) - Grm3	Glutamate	Non-protein Signaling	PMID: 24155668;PMID: 14612154
Cort5/6	Microglia	Glu-SLC17A7_GLS	Grm3	0.0650596	0	Glutamate-Glu-SLC17A7_GLS_GRM3	Glu-(Slc17a7+Gls) - Grm3	Glutamate	Non-protein Signaling	PMID: 24155668;PMID: 14612154
Endothelial	Microglia	Glu-SLC17A7_GLS	Grm3	0.0653531	0	Glutamate-Glu-SLC17A7_GLS_GRM3	Glu-(Slc17a7+Gls) - Grm3	Glutamate	Non-protein Signaling	PMID: 24155668;PMID: 14612154
Cort2/3	Endothelial	Glu-SLC17A7_GLS	Grm3	0.0745425	0	Glutamate-Glu-SLC17A7_GLS_GRM3	Glu-(Slc17a7+Gls) - Grm3	Glutamate	Non-protein Signaling	PMID: 24155668;PMID: 14612154
Cort2/3/4	Endothelial	Glu-SLC17A7_GLS	Grm3	0.0835667	0	Glutamate-Glu-SLC17A7_GLS_GRM3	Glu-(Slc17a7+Gls) - Grm3	Glutamate	Non-protein Signaling	PMID: 24155668;PMID: 14612154
Cort4/5	Endothelial	Glu-SLC17A7_GLS	Grm3	0.0827969	0	Glutamate-Glu-SLC17A7_GLS_GRM3	Glu-(Slc17a7+Gls) - Grm3	Glutamate	Non-protein Signaling	PMID: 24155668;PMID: 14612154
Cort5	Endothelial	Glu-SLC17A7_GLS	Grm3	0.0913352	0	Glutamate-Glu-SLC17A7_GLS_GRM3	Glu-(Slc17a7+Gls) - Grm3	Glutamate	Non-protein Signaling	PMID: 24155668;PMID: 14612154
Cort5/6	Endothelial	Glu-SLC17A7_GLS	Grm3	0.0847641	0	Glutamate-Glu-SLC17A7_GLS_GRM3	Glu-(Slc17a7+Gls) - Grm3	Glutamate	Non-protein Signaling	PMID: 24155668;PMID: 14612154
Microglia	Endothelial	Glu-SLC17A7_GLS	Grm3	0.0701307	0	Glutamate-Glu-SLC17A7_GLS_GRM3	Glu-(Slc17a7+Gls) - Grm3	Glutamate	Non-protein Signaling	PMID: 24155668;PMID: 14612154
Endothelial	Endothelial	Glu-SLC17A7_GLS	Grm3	0.0851384	0	Glutamate-Glu-SLC17A7_GLS_GRM3	Glu-(Slc17a7+Gls) - Grm3	Glutamate	Non-protein Signaling	PMID: 24155668;PMID: 14612154
I.Sst+	I.Dach1+	Glu-SLC1A1_GLS	Grm3	0.0861551	0	Glutamate-Glu-SLC1A1_GLS_GRM3	Glu-(Slc1a1+Gls) - Grm3	Glutamate	Non-protein Signaling	PMID: 24155668;PMID: 14612154
I.Pvalb+	I.Dach1+	Glu-SLC1A1_GLS	Grm3	0.0902057	0	Glutamate-Glu-SLC1A1_GLS_GRM3	Glu-(Slc1a1+Gls) - Grm3	Glutamate	Non-protein Signaling	PMID: 24155668;PMID: 14612154
I.Dach1+	I.Dach1+	Glu-SLC1A1_GLS	Grm3	0.074978	0	Glutamate-Glu-SLC1A1_GLS_GRM3	Glu-(Slc1a1+Gls) - Grm3	Glutamate	Non-protein Signaling	PMID: 24155668;PMID: 14612154
I.Gly/Gaba 1	I.Dach1+	Glu-SLC1A1_GLS	Grm3	0.0840996	0	Glutamate-Glu-SLC1A1_GLS_GRM3	Glu-(Slc1a1+Gls) - Grm3	Glutamate	Non-protein Signaling	PMID: 24155668;PMID: 14612154
I.Gly/Gaba 2	I.Dach1+	Glu-SLC1A1_GLS	Grm3	0.0777748	0.01	Glutamate-Glu-SLC1A1_GLS_GRM3	Glu-(Slc1a1+Gls) - Grm3	Glutamate	Non-protein Signaling	PMID: 24155668;PMID: 14612154
Cort2/3	I.Dach1+	Glu-SLC1A1_GLS	Grm3	0.108607	0	Glutamate-Glu-SLC1A1_GLS_GRM3	Glu-(Slc1a1+Gls) - Grm3	Glutamate	Non-protein Signaling	PMID: 24155668;PMID: 14612154
Cort2/3/4	I.Dach1+	Glu-SLC1A1_GLS	Grm3	0.0862246	0	Glutamate-Glu-SLC1A1_GLS_GRM3	Glu-(Slc1a1+Gls) - Grm3	Glutamate	Non-protein Signaling	PMID: 24155668;PMID: 14612154
Cort4/5	I.Dach1+	Glu-SLC1A1_GLS	Grm3	0.0829776	0	Glutamate-Glu-SLC1A1_GLS_GRM3	Glu-(Slc1a1+Gls) - Grm3	Glutamate	Non-protein Signaling	PMID: 24155668;PMID: 14612154
Cort5	I.Dach1+	Glu-SLC1A1_GLS	Grm3	0.0860722	0	Glutamate-Glu-SLC1A1_GLS_GRM3	Glu-(Slc1a1+Gls) - Grm3	Glutamate	Non-protein Signaling	PMID: 24155668;PMID: 14612154
Cort5/6	I.Dach1+	Glu-SLC1A1_GLS	Grm3	0.0883575	0	Glutamate-Glu-SLC1A1_GLS_GRM3	Glu-(Slc1a1+Gls) - Grm3	Glutamate	Non-protein Signaling	PMID: 24155668;PMID: 14612154
Olig 1	I.Dach1+	Glu-SLC1A1_GLS	Grm3	0.0706813	0	Glutamate-Glu-SLC1A1_GLS_GRM3	Glu-(Slc1a1+Gls) - Grm3	Glutamate	Non-protein Signaling	PMID: 24155668;PMID: 14612154
Olig 2	I.Dach1+	Glu-SLC1A1_GLS	Grm3	0.0715239	0.01	Glutamate-Glu-SLC1A1_GLS_GRM3	Glu-(Slc1a1+Gls) - Grm3	Glutamate	Non-protein Signaling	PMID: 24155668;PMID: 14612154
Microglia	I.Dach1+	Glu-SLC1A1_GLS	Grm3	0.0823988	0	Glutamate-Glu-SLC1A1_GLS_GRM3	Glu-(Slc1a1+Gls) - Grm3	Glutamate	Non-protein Signaling	PMID: 24155668;PMID: 14612154
Endothelial	I.Dach1+	Glu-SLC1A1_GLS	Grm3	0.0744184	0.01	Glutamate-Glu-SLC1A1_GLS_GRM3	Glu-(Slc1a1+Gls) - Grm3	Glutamate	Non-protein Signaling	PMID: 24155668;PMID: 14612154
I.Sst+	Cort4/5	Glu-SLC1A1_GLS	Grm3	0.077873	0	Glutamate-Glu-SLC1A1_GLS_GRM3	Glu-(Slc1a1+Gls) - Grm3	Glutamate	Non-protein Signaling	PMID: 24155668;PMID: 14612154
I.Pvalb+	Cort4/5	Glu-SLC1A1_GLS	Grm3	0.081569	0	Glutamate-Glu-SLC1A1_GLS_GRM3	Glu-(Slc1a1+Gls) - Grm3	Glutamate	Non-protein Signaling	PMID: 24155668;PMID: 14612154
I.Dach1+	Cort4/5	Glu-SLC1A1_GLS	Grm3	0.0676908	0.01	Glutamate-Glu-SLC1A1_GLS_GRM3	Glu-(Slc1a1+Gls) - Grm3	Glutamate	Non-protein Signaling	PMID: 24155668;PMID: 14612154
I.Gly/Gaba 1	Cort4/5	Glu-SLC1A1_GLS	Grm3	0.0759987	0	Glutamate-Glu-SLC1A1_GLS_GRM3	Glu-(Slc1a1+Gls) - Grm3	Glutamate	Non-protein Signaling	PMID: 24155668;PMID: 14612154
I.Gly/Gaba 2	Cort4/5	Glu-SLC1A1_GLS	Grm3	0.0702364	0.03	Glutamate-Glu-SLC1A1_GLS_GRM3	Glu-(Slc1a1+Gls) - Grm3	Glutamate	Non-protein Signaling	PMID: 24155668;PMID: 14612154
Cort2/3	Cort4/5	Glu-SLC1A1_GLS	Grm3	0.0983994	0	Glutamate-Glu-SLC1A1_GLS_GRM3	Glu-(Slc1a1+Gls) - Grm3	Glutamate	Non-protein Signaling	PMID: 24155668;PMID: 14612154
Cort2/3/4	Cort4/5	Glu-SLC1A1_GLS	Grm3	0.0779363	0	Glutamate-Glu-SLC1A1_GLS_GRM3	Glu-(Slc1a1+Gls) - Grm3	Glutamate	Non-protein Signaling	PMID: 24155668;PMID: 14612154
Cort4/5	Cort4/5	Glu-SLC1A1_GLS	Grm3	0.0749759	0	Glutamate-Glu-SLC1A1_GLS_GRM3	Glu-(Slc1a1+Gls) - Grm3	Glutamate	Non-protein Signaling	PMID: 24155668;PMID: 14612154
Cort5	Cort4/5	Glu-SLC1A1_GLS	Grm3	0.0777974	0	Glutamate-Glu-SLC1A1_GLS_GRM3	Glu-(Slc1a1+Gls) - Grm3	Glutamate	Non-protein Signaling	PMID: 24155668;PMID: 14612154
Cort5/6	Cort4/5	Glu-SLC1A1_GLS	Grm3	0.0798822	0	Glutamate-Glu-SLC1A1_GLS_GRM3	Glu-(Slc1a1+Gls) - Grm3	Glutamate	Non-protein Signaling	PMID: 24155668;PMID: 14612154
Microglia	Cort4/5	Glu-SLC1A1_GLS	Grm3	0.0744483	0	Glutamate-Glu-SLC1A1_GLS_GRM3	Glu-(Slc1a1+Gls) - Grm3	Glutamate	Non-protein Signaling	PMID: 24155668;PMID: 14612154
I.Sst+	Cort5/6	Glu-SLC1A1_GLS	Grm3	0.0780683	0	Glutamate-Glu-SLC1A1_GLS_GRM3	Glu-(Slc1a1+Gls) - Grm3	Glutamate	Non-protein Signaling	PMID: 24155668;PMID: 14612154
I.Pvalb+	Cort5/6	Glu-SLC1A1_GLS	Grm3	0.0817728	0	Glutamate-Glu-SLC1A1_GLS_GRM3	Glu-(Slc1a1+Gls) - Grm3	Glutamate	Non-protein Signaling	PMID: 24155668;PMID: 14612154
I.Gly/Gaba 1	Cort5/6	Glu-SLC1A1_GLS	Grm3	0.0761897	0	Glutamate-Glu-SLC1A1_GLS_GRM3	Glu-(Slc1a1+Gls) - Grm3	Glutamate	Non-protein Signaling	PMID: 24155668;PMID: 14612154
Cort2/3	Cort5/6	Glu-SLC1A1_GLS	Grm3	0.0986408	0	Glutamate-Glu-SLC1A1_GLS_GRM3	Glu-(Slc1a1+Gls) - Grm3	Glutamate	Non-protein Signaling	PMID: 24155668;PMID: 14612154
Cort2/3/4	Cort5/6	Glu-SLC1A1_GLS	Grm3	0.0781319	0	Glutamate-Glu-SLC1A1_GLS_GRM3	Glu-(Slc1a1+Gls) - Grm3	Glutamate	Non-protein Signaling	PMID: 24155668;PMID: 14612154
Cort4/5	Cort5/6	Glu-SLC1A1_GLS	Grm3	0.0751646	0	Glutamate-Glu-SLC1A1_GLS_GRM3	Glu-(Slc1a1+Gls) - Grm3	Glutamate	Non-protein Signaling	PMID: 24155668;PMID: 14612154
Cort5	Cort5/6	Glu-SLC1A1_GLS	Grm3	0.0779926	0	Glutamate-Glu-SLC1A1_GLS_GRM3	Glu-(Slc1a1+Gls) - Grm3	Glutamate	Non-protein Signaling	PMID: 24155668;PMID: 14612154
Cort5/6	Cort5/6	Glu-SLC1A1_GLS	Grm3	0.0800821	0	Glutamate-Glu-SLC1A1_GLS_GRM3	Glu-(Slc1a1+Gls) - Grm3	Glutamate	Non-protein Signaling	PMID: 24155668;PMID: 14612154
Microglia	Cort5/6	Glu-SLC1A1_GLS	Grm3	0.0746358	0	Glutamate-Glu-SLC1A1_GLS_GRM3	Glu-(Slc1a1+Gls) - Grm3	Glutamate	Non-protein Signaling	PMID: 24155668;PMID: 14612154
I.Sst+	Cort6b	Glu-SLC1A1_GLS	Grm3	0.0860521	0	Glutamate-Glu-SLC1A1_GLS_GRM3	Glu-(Slc1a1+Gls) - Grm3	Glutamate	Non-protein Signaling	PMID: 24155668;PMID: 14612154
I.Pvalb+	Cort6b	Glu-SLC1A1_GLS	Grm3	0.0900984	0	Glutamate-Glu-SLC1A1_GLS_GRM3	Glu-(Slc1a1+Gls) - Grm3	Glutamate	Non-protein Signaling	PMID: 24155668;PMID: 14612154
I.Dach1+	Cort6b	Glu-SLC1A1_GLS	Grm3	0.0748873	0	Glutamate-Glu-SLC1A1_GLS_GRM3	Glu-(Slc1a1+Gls) - Grm3	Glutamate	Non-protein Signaling	PMID: 24155668;PMID: 14612154
I.Gly/Gaba 1	Cort6b	Glu-SLC1A1_GLS	Grm3	0.0839989	0	Glutamate-Glu-SLC1A1_GLS_GRM3	Glu-(Slc1a1+Gls) - Grm3	Glutamate	Non-protein Signaling	PMID: 24155668;PMID: 14612154
I.Gly/Gaba 2	Cort6b	Glu-SLC1A1_GLS	Grm3	0.077681	0	Glutamate-Glu-SLC1A1_GLS_GRM3	Glu-(Slc1a1+Gls) - Grm3	Glutamate	Non-protein Signaling	PMID: 24155668;PMID: 14612154
Cort2/3	Cort6b	Glu-SLC1A1_GLS	Grm3	0.108481	0	Glutamate-Glu-SLC1A1_GLS_GRM3	Glu-(Slc1a1+Gls) - Grm3	Glutamate	Non-protein Signaling	PMID: 24155668;PMID: 14612154
Cort2/3/4	Cort6b	Glu-SLC1A1_GLS	Grm3	0.0861215	0	Glutamate-Glu-SLC1A1_GLS_GRM3	Glu-(Slc1a1+Gls) - Grm3	Glutamate	Non-protein Signaling	PMID: 24155668;PMID: 14612154
Cort4/5	Cort6b	Glu-SLC1A1_GLS	Grm3	0.0828781	0	Glutamate-Glu-SLC1A1_GLS_GRM3	Glu-(Slc1a1+Gls) - Grm3	Glutamate	Non-protein Signaling	PMID: 24155668;PMID: 14612154
Cort5	Cort6b	Glu-SLC1A1_GLS	Grm3	0.0859693	0	Glutamate-Glu-SLC1A1_GLS_GRM3	Glu-(Slc1a1+Gls) - Grm3	Glutamate	Non-protein Signaling	PMID: 24155668;PMID: 14612154
Cort5/6	Cort6b	Glu-SLC1A1_GLS	Grm3	0.0882521	0	Glutamate-Glu-SLC1A1_GLS_GRM3	Glu-(Slc1a1+Gls) - Grm3	Glutamate	Non-protein Signaling	PMID: 24155668;PMID: 14612154
Olig 1	Cort6b	Glu-SLC1A1_GLS	Grm3	0.0705953	0.04	Glutamate-Glu-SLC1A1_GLS_GRM3	Glu-(Slc1a1+Gls) - Grm3	Glutamate	Non-protein Signaling	PMID: 24155668;PMID: 14612154
Microglia	Cort6b	Glu-SLC1A1_GLS	Grm3	0.0822999	0	Glutamate-Glu-SLC1A1_GLS_GRM3	Glu-(Slc1a1+Gls) - Grm3	Glutamate	Non-protein Signaling	PMID: 24155668;PMID: 14612154
I.Sst+	Olig 1	Glu-SLC1A1_GLS	Grm3	0.0812791	0	Glutamate-Glu-SLC1A1_GLS_GRM3	Glu-(Slc1a1+Gls) - Grm3	Glutamate	Non-protein Signaling	PMID: 24155668;PMID: 14612154
I.Pvalb+	Olig 1	Glu-SLC1A1_GLS	Grm3	0.0851219	0	Glutamate-Glu-SLC1A1_GLS_GRM3	Glu-(Slc1a1+Gls) - Grm3	Glutamate	Non-protein Signaling	PMID: 24155668;PMID: 14612154
I.Dach1+	Olig 1	Glu-SLC1A1_GLS	Grm3	0.0706857	0	Glutamate-Glu-SLC1A1_GLS_GRM3	Glu-(Slc1a1+Gls) - Grm3	Glutamate	Non-protein Signaling	PMID: 24155668;PMID: 14612154
I.Gly/Gaba 1	Olig 1	Glu-SLC1A1_GLS	Grm3	0.0793299	0	Glutamate-Glu-SLC1A1_GLS_GRM3	Glu-(Slc1a1+Gls) - Grm3	Glutamate	Non-protein Signaling	PMID: 24155668;PMID: 14612154
I.Gly/Gaba 2	Olig 1	Glu-SLC1A1_GLS	Grm3	0.0733351	0.01	Glutamate-Glu-SLC1A1_GLS_GRM3	Glu-(Slc1a1+Gls) - Grm3	Glutamate	Non-protein Signaling	PMID: 24155668;PMID: 14612154
Cort2/3	Olig 1	Glu-SLC1A1_GLS	Grm3	0.102603	0	Glutamate-Glu-SLC1A1_GLS_GRM3	Glu-(Slc1a1+Gls) - Grm3	Glutamate	Non-protein Signaling	PMID: 24155668;PMID: 14612154
Cort2/3/4	Olig 1	Glu-SLC1A1_GLS	Grm3	0.081345	0	Glutamate-Glu-SLC1A1_GLS_GRM3	Glu-(Slc1a1+Gls) - Grm3	Glutamate	Non-protein Signaling	PMID: 24155668;PMID: 14612154
Cort4/5	Olig 1	Glu-SLC1A1_GLS	Grm3	0.0782661	0	Glutamate-Glu-SLC1A1_GLS_GRM3	Glu-(Slc1a1+Gls) - Grm3	Glutamate	Non-protein Signaling	PMID: 24155668;PMID: 14612154
Cort5	Olig 1	Glu-SLC1A1_GLS	Grm3	0.0812006	0	Glutamate-Glu-SLC1A1_GLS_GRM3	Glu-(Slc1a1+Gls) - Grm3	Glutamate	Non-protein Signaling	PMID: 24155668;PMID: 14612154
Cort5/6	Olig 1	Glu-SLC1A1_GLS	Grm3	0.0833683	0	Glutamate-Glu-SLC1A1_GLS_GRM3	Glu-(Slc1a1+Gls) - Grm3	Glutamate	Non-protein Signaling	PMID: 24155668;PMID: 14612154
Microglia	Olig 1	Glu-SLC1A1_GLS	Grm3	0.0777173	0	Glutamate-Glu-SLC1A1_GLS_GRM3	Glu-(Slc1a1+Gls) - Grm3	Glutamate	Non-protein Signaling	PMID: 24155668;PMID: 14612154
I.Sst+	Astro/RadGlia	Glu-SLC1A1_GLS	Grm3	0.090509	0	Glutamate-Glu-SLC1A1_GLS_GRM3	Glu-(Slc1a1+Gls) - Grm3	Glutamate	Non-protein Signaling	PMID: 24155668;PMID: 14612154
I.Pvalb+	Astro/RadGlia	Glu-SLC1A1_GLS	Grm3	0.0947432	0	Glutamate-Glu-SLC1A1_GLS_GRM3	Glu-(Slc1a1+Gls) - Grm3	Glutamate	Non-protein Signaling	PMID: 24155668;PMID: 14612154
I.Dach1+	Astro/RadGlia	Glu-SLC1A1_GLS	Grm3	0.0788158	0	Glutamate-Glu-SLC1A1_GLS_GRM3	Glu-(Slc1a1+Gls) - Grm3	Glutamate	Non-protein Signaling	PMID: 24155668;PMID: 14612154
I.Gly/Gaba 1	Astro/RadGlia	Glu-SLC1A1_GLS	Grm3	0.0883598	0	Glutamate-Glu-SLC1A1_GLS_GRM3	Glu-(Slc1a1+Gls) - Grm3	Glutamate	Non-protein Signaling	PMID: 24155668;PMID: 14612154
I.Gly/Gaba 2	Astro/RadGlia	Glu-SLC1A1_GLS	Grm3	0.0817431	0	Glutamate-Glu-SLC1A1_GLS_GRM3	Glu-(Slc1a1+Gls) - Grm3	Glutamate	Non-protein Signaling	PMID: 24155668;PMID: 14612154
Cort2/3	Astro/RadGlia	Glu-SLC1A1_GLS	Grm3	0.113955	0	Glutamate-Glu-SLC1A1_GLS_GRM3	Glu-(Slc1a1+Gls) - Grm3	Glutamate	Non-protein Signaling	PMID: 24155668;PMID: 14612154
Cort2/3/4	Astro/RadGlia	Glu-SLC1A1_GLS	Grm3	0.0905817	0	Glutamate-Glu-SLC1A1_GLS_GRM3	Glu-(Slc1a1+Gls) - Grm3	Glutamate	Non-protein Signaling	PMID: 24155668;PMID: 14612154
Cort4/5	Astro/RadGlia	Glu-SLC1A1_GLS	Grm3	0.0871863	0	Glutamate-Glu-SLC1A1_GLS_GRM3	Glu-(Slc1a1+Gls) - Grm3	Glutamate	Non-protein Signaling	PMID: 24155668;PMID: 14612154
Cort5	Astro/RadGlia	Glu-SLC1A1_GLS	Grm3	0.0904224	0	Glutamate-Glu-SLC1A1_GLS_GRM3	Glu-(Slc1a1+Gls) - Grm3	Glutamate	Non-protein Signaling	PMID: 24155668;PMID: 14612154
Cort5/6	Astro/RadGlia	Glu-SLC1A1_GLS	Grm3	0.0928114	0	Glutamate-Glu-SLC1A1_GLS_GRM3	Glu-(Slc1a1+Gls) - Grm3	Glutamate	Non-protein Signaling	PMID: 24155668;PMID: 14612154
Olig 1	Astro/RadGlia	Glu-SLC1A1_GLS	Grm3	0.0743168	0	Glutamate-Glu-SLC1A1_GLS_GRM3	Glu-(Slc1a1+Gls) - Grm3	Glutamate	Non-protein Signaling	PMID: 24155668;PMID: 14612154
Olig 2	Astro/RadGlia	Glu-SLC1A1_GLS	Grm3	0.0751993	0	Glutamate-Glu-SLC1A1_GLS_GRM3	Glu-(Slc1a1+Gls) - Grm3	Glutamate	Non-protein Signaling	PMID: 24155668;PMID: 14612154
Microglia	Astro/RadGlia	Glu-SLC1A1_GLS	Grm3	0.0865809	0	Glutamate-Glu-SLC1A1_GLS_GRM3	Glu-(Slc1a1+Gls) - Grm3	Glutamate	Non-protein Signaling	PMID: 24155668;PMID: 14612154
Endothelial	Astro/RadGlia	Glu-SLC1A1_GLS	Grm3	0.07823	0	Glutamate-Glu-SLC1A1_GLS_GRM3	Glu-(Slc1a1+Gls) - Grm3	Glutamate	Non-protein Signaling	PMID: 24155668;PMID: 14612154
Cort2/3	Microglia	Glu-SLC1A1_GLS	Grm3	0.0819079	0	Glutamate-Glu-SLC1A1_GLS_GRM3	Glu-(Slc1a1+Gls) - Grm3	Glutamate	Non-protein Signaling	PMID: 24155668;PMID: 14612154
I.Sst+	Endothelial	Glu-SLC1A1_GLS	Grm3	0.0841463	0	Glutamate-Glu-SLC1A1_GLS_GRM3	Glu-(Slc1a1+Gls) - Grm3	Glutamate	Non-protein Signaling	PMID: 24155668;PMID: 14612154
I.Pvalb+	Endothelial	Glu-SLC1A1_GLS	Grm3	0.0881116	0	Glutamate-Glu-SLC1A1_GLS_GRM3	Glu-(Slc1a1+Gls) - Grm3	Glutamate	Non-protein Signaling	PMID: 24155668;PMID: 14612154
I.Gly/Gaba 1	Endothelial	Glu-SLC1A1_GLS	Grm3	0.0821344	0	Glutamate-Glu-SLC1A1_GLS_GRM3	Glu-(Slc1a1+Gls) - Grm3	Glutamate	Non-protein Signaling	PMID: 24155668;PMID: 14612154
I.Gly/Gaba 2	Endothelial	Glu-SLC1A1_GLS	Grm3	0.0759451	0.03	Glutamate-Glu-SLC1A1_GLS_GRM3	Glu-(Slc1a1+Gls) - Grm3	Glutamate	Non-protein Signaling	PMID: 24155668;PMID: 14612154
Cort2/3	Endothelial	Glu-SLC1A1_GLS	Grm3	0.106136	0	Glutamate-Glu-SLC1A1_GLS_GRM3	Glu-(Slc1a1+Gls) - Grm3	Glutamate	Non-protein Signaling	PMID: 24155668;PMID: 14612154
Cort2/3/4	Endothelial	Glu-SLC1A1_GLS	Grm3	0.0842143	0	Glutamate-Glu-SLC1A1_GLS_GRM3	Glu-(Slc1a1+Gls) - Grm3	Glutamate	Non-protein Signaling	PMID: 24155668;PMID: 14612154
Cort4/5	Endothelial	Glu-SLC1A1_GLS	Grm3	0.0810363	0	Glutamate-Glu-SLC1A1_GLS_GRM3	Glu-(Slc1a1+Gls) - Grm3	Glutamate	Non-protein Signaling	PMID: 24155668;PMID: 14612154
Cort5	Endothelial	Glu-SLC1A1_GLS	Grm3	0.0840652	0	Glutamate-Glu-SLC1A1_GLS_GRM3	Glu-(Slc1a1+Gls) - Grm3	Glutamate	Non-protein Signaling	PMID: 24155668;PMID: 14612154
Cort5/6	Endothelial	Glu-SLC1A1_GLS	Grm3	0.0863022	0	Glutamate-Glu-SLC1A1_GLS_GRM3	Glu-(Slc1a1+Gls) - Grm3	Glutamate	Non-protein Signaling	PMID: 24155668;PMID: 14612154
Microglia	Endothelial	Glu-SLC1A1_GLS	Grm3	0.0804698	0	Glutamate-Glu-SLC1A1_GLS_GRM3	Glu-(Slc1a1+Gls) - Grm3	Glutamate	Non-protein Signaling	PMID: 24155668;PMID: 14612154
Cort2/3	I.Dach1+	Glu-SLC1A2_GLS	Grm3	0.108922	0	Glutamate-Glu-SLC1A2_GLS_GRM3	Glu-(Slc1a2+Gls) - Grm3	Glutamate	Non-protein Signaling	PMID: 24155668;PMID: 14612154
Cort2/3/4	I.Dach1+	Glu-SLC1A2_GLS	Grm3	0.125738	0	Glutamate-Glu-SLC1A2_GLS_GRM3	Glu-(Slc1a2+Gls) - Grm3	Glutamate	Non-protein Signaling	PMID: 24155668;PMID: 14612154
Cort4/5	I.Dach1+	Glu-SLC1A2_GLS	Grm3	0.145031	0	Glutamate-Glu-SLC1A2_GLS_GRM3	Glu-(Slc1a2+Gls) - Grm3	Glutamate	Non-protein Signaling	PMID: 24155668;PMID: 14612154
Cort5	I.Dach1+	Glu-SLC1A2_GLS	Grm3	0.107642	0	Glutamate-Glu-SLC1A2_GLS_GRM3	Glu-(Slc1a2+Gls) - Grm3	Glutamate	Non-protein Signaling	PMID: 24155668;PMID: 14612154
Cort5/6	I.Dach1+	Glu-SLC1A2_GLS	Grm3	0.1493	0	Glutamate-Glu-SLC1A2_GLS_GRM3	Glu-(Slc1a2+Gls) - Grm3	Glutamate	Non-protein Signaling	PMID: 24155668;PMID: 14612154
Cort6b	I.Dach1+	Glu-SLC1A2_GLS	Grm3	0.153621	0	Glutamate-Glu-SLC1A2_GLS_GRM3	Glu-(Slc1a2+Gls) - Grm3	Glutamate	Non-protein Signaling	PMID: 24155668;PMID: 14612154
Astro/RadGlia	I.Dach1+	Glu-SLC1A2_GLS	Grm3	0.140347	0	Glutamate-Glu-SLC1A2_GLS_GRM3	Glu-(Slc1a2+Gls) - Grm3	Glutamate	Non-protein Signaling	PMID: 24155668;PMID: 14612154
Microglia	I.Dach1+	Glu-SLC1A2_GLS	Grm3	0.126713	0	Glutamate-Glu-SLC1A2_GLS_GRM3	Glu-(Slc1a2+Gls) - Grm3	Glutamate	Non-protein Signaling	PMID: 24155668;PMID: 14612154
Endothelial	I.Dach1+	Glu-SLC1A2_GLS	Grm3	0.16923	0	Glutamate-Glu-SLC1A2_GLS_GRM3	Glu-(Slc1a2+Gls) - Grm3	Glutamate	Non-protein Signaling	PMID: 24155668;PMID: 14612154
Cort2/3/4	Cort4/5	Glu-SLC1A2_GLS	Grm3	0.114126	0	Glutamate-Glu-SLC1A2_GLS_GRM3	Glu-(Slc1a2+Gls) - Grm3	Glutamate	Non-protein Signaling	PMID: 24155668;PMID: 14612154
Cort4/5	Cort4/5	Glu-SLC1A2_GLS	Grm3	0.131906	0	Glutamate-Glu-SLC1A2_GLS_GRM3	Glu-(Slc1a2+Gls) - Grm3	Glutamate	Non-protein Signaling	PMID: 24155668;PMID: 14612154
Cort5/6	Cort4/5	Glu-SLC1A2_GLS	Grm3	0.13585	0	Glutamate-Glu-SLC1A2_GLS_GRM3	Glu-(Slc1a2+Gls) - Grm3	Glutamate	Non-protein Signaling	PMID: 24155668;PMID: 14612154
Cort6b	Cort4/5	Glu-SLC1A2_GLS	Grm3	0.139846	0	Glutamate-Glu-SLC1A2_GLS_GRM3	Glu-(Slc1a2+Gls) - Grm3	Glutamate	Non-protein Signaling	PMID: 24155668;PMID: 14612154
Astro/RadGlia	Cort4/5	Glu-SLC1A2_GLS	Grm3	0.127583	0	Glutamate-Glu-SLC1A2_GLS_GRM3	Glu-(Slc1a2+Gls) - Grm3	Glutamate	Non-protein Signaling	PMID: 24155668;PMID: 14612154
Microglia	Cort4/5	Glu-SLC1A2_GLS	Grm3	0.115023	0	Glutamate-Glu-SLC1A2_GLS_GRM3	Glu-(Slc1a2+Gls) - Grm3	Glutamate	Non-protein Signaling	PMID: 24155668;PMID: 14612154
Endothelial	Cort4/5	Glu-SLC1A2_GLS	Grm3	0.15431	0	Glutamate-Glu-SLC1A2_GLS_GRM3	Glu-(Slc1a2+Gls) - Grm3	Glutamate	Non-protein Signaling	PMID: 24155668;PMID: 14612154
Endothelial	Cort5	Glu-SLC1A2_GLS	Grm3	0.10721	0.04	Glutamate-Glu-SLC1A2_GLS_GRM3	Glu-(Slc1a2+Gls) - Grm3	Glutamate	Non-protein Signaling	PMID: 24155668;PMID: 14612154
Cort2/3/4	Cort5/6	Glu-SLC1A2_GLS	Grm3	0.114401	0	Glutamate-Glu-SLC1A2_GLS_GRM3	Glu-(Slc1a2+Gls) - Grm3	Glutamate	Non-protein Signaling	PMID: 24155668;PMID: 14612154
Cort4/5	Cort5/6	Glu-SLC1A2_GLS	Grm3	0.132217	0	Glutamate-Glu-SLC1A2_GLS_GRM3	Glu-(Slc1a2+Gls) - Grm3	Glutamate	Non-protein Signaling	PMID: 24155668;PMID: 14612154
Cort5/6	Cort5/6	Glu-SLC1A2_GLS	Grm3	0.136169	0	Glutamate-Glu-SLC1A2_GLS_GRM3	Glu-(Slc1a2+Gls) - Grm3	Glutamate	Non-protein Signaling	PMID: 24155668;PMID: 14612154
Cort6b	Cort5/6	Glu-SLC1A2_GLS	Grm3	0.140173	0	Glutamate-Glu-SLC1A2_GLS_GRM3	Glu-(Slc1a2+Gls) - Grm3	Glutamate	Non-protein Signaling	PMID: 24155668;PMID: 14612154
Astro/RadGlia	Cort5/6	Glu-SLC1A2_GLS	Grm3	0.127885	0	Glutamate-Glu-SLC1A2_GLS_GRM3	Glu-(Slc1a2+Gls) - Grm3	Glutamate	Non-protein Signaling	PMID: 24155668;PMID: 14612154
Microglia	Cort5/6	Glu-SLC1A2_GLS	Grm3	0.1153	0	Glutamate-Glu-SLC1A2_GLS_GRM3	Glu-(Slc1a2+Gls) - Grm3	Glutamate	Non-protein Signaling	PMID: 24155668;PMID: 14612154
Endothelial	Cort5/6	Glu-SLC1A2_GLS	Grm3	0.154665	0	Glutamate-Glu-SLC1A2_GLS_GRM3	Glu-(Slc1a2+Gls) - Grm3	Glutamate	Non-protein Signaling	PMID: 24155668;PMID: 14612154
Cort2/3	Cort6b	Glu-SLC1A2_GLS	Grm3	0.108795	0.01	Glutamate-Glu-SLC1A2_GLS_GRM3	Glu-(Slc1a2+Gls) - Grm3	Glutamate	Non-protein Signaling	PMID: 24155668;PMID: 14612154
Cort2/3/4	Cort6b	Glu-SLC1A2_GLS	Grm3	0.125594	0	Glutamate-Glu-SLC1A2_GLS_GRM3	Glu-(Slc1a2+Gls) - Grm3	Glutamate	Non-protein Signaling	PMID: 24155668;PMID: 14612154
Cort4/5	Cort6b	Glu-SLC1A2_GLS	Grm3	0.144868	0	Glutamate-Glu-SLC1A2_GLS_GRM3	Glu-(Slc1a2+Gls) - Grm3	Glutamate	Non-protein Signaling	PMID: 24155668;PMID: 14612154
Cort5	Cort6b	Glu-SLC1A2_GLS	Grm3	0.107516	0.01	Glutamate-Glu-SLC1A2_GLS_GRM3	Glu-(Slc1a2+Gls) - Grm3	Glutamate	Non-protein Signaling	PMID: 24155668;PMID: 14612154
Cort5/6	Cort6b	Glu-SLC1A2_GLS	Grm3	0.149133	0	Glutamate-Glu-SLC1A2_GLS_GRM3	Glu-(Slc1a2+Gls) - Grm3	Glutamate	Non-protein Signaling	PMID: 24155668;PMID: 14612154
Cort6b	Cort6b	Glu-SLC1A2_GLS	Grm3	0.153451	0	Glutamate-Glu-SLC1A2_GLS_GRM3	Glu-(Slc1a2+Gls) - Grm3	Glutamate	Non-protein Signaling	PMID: 24155668;PMID: 14612154
Astro/RadGlia	Cort6b	Glu-SLC1A2_GLS	Grm3	0.140189	0	Glutamate-Glu-SLC1A2_GLS_GRM3	Glu-(Slc1a2+Gls) - Grm3	Glutamate	Non-protein Signaling	PMID: 24155668;PMID: 14612154
Microglia	Cort6b	Glu-SLC1A2_GLS	Grm3	0.126568	0	Glutamate-Glu-SLC1A2_GLS_GRM3	Glu-(Slc1a2+Gls) - Grm3	Glutamate	Non-protein Signaling	PMID: 24155668;PMID: 14612154
Endothelial	Cort6b	Glu-SLC1A2_GLS	Grm3	0.169046	0	Glutamate-Glu-SLC1A2_GLS_GRM3	Glu-(Slc1a2+Gls) - Grm3	Glutamate	Non-protein Signaling	PMID: 24155668;PMID: 14612154
Cort2/3	Olig 1	Glu-SLC1A2_GLS	Grm3	0.102902	0	Glutamate-Glu-SLC1A2_GLS_GRM3	Glu-(Slc1a2+Gls) - Grm3	Glutamate	Non-protein Signaling	PMID: 24155668;PMID: 14612154
Cort2/3/4	Olig 1	Glu-SLC1A2_GLS	Grm3	0.118913	0	Glutamate-Glu-SLC1A2_GLS_GRM3	Glu-(Slc1a2+Gls) - Grm3	Glutamate	Non-protein Signaling	PMID: 24155668;PMID: 14612154
Cort4/5	Olig 1	Glu-SLC1A2_GLS	Grm3	0.137323	0	Glutamate-Glu-SLC1A2_GLS_GRM3	Glu-(Slc1a2+Gls) - Grm3	Glutamate	Non-protein Signaling	PMID: 24155668;PMID: 14612154
Cort5/6	Olig 1	Glu-SLC1A2_GLS	Grm3	0.141403	0	Glutamate-Glu-SLC1A2_GLS_GRM3	Glu-(Slc1a2+Gls) - Grm3	Glutamate	Non-protein Signaling	PMID: 24155668;PMID: 14612154
Cort6b	Olig 1	Glu-SLC1A2_GLS	Grm3	0.145535	0	Glutamate-Glu-SLC1A2_GLS_GRM3	Glu-(Slc1a2+Gls) - Grm3	Glutamate	Non-protein Signaling	PMID: 24155668;PMID: 14612154
Astro/RadGlia	Olig 1	Glu-SLC1A2_GLS	Grm3	0.13285	0	Glutamate-Glu-SLC1A2_GLS_GRM3	Glu-(Slc1a2+Gls) - Grm3	Glutamate	Non-protein Signaling	PMID: 24155668;PMID: 14612154
Microglia	Olig 1	Glu-SLC1A2_GLS	Grm3	0.119843	0	Glutamate-Glu-SLC1A2_GLS_GRM3	Glu-(Slc1a2+Gls) - Grm3	Glutamate	Non-protein Signaling	PMID: 24155668;PMID: 14612154
Endothelial	Olig 1	Glu-SLC1A2_GLS	Grm3	0.160478	0	Glutamate-Glu-SLC1A2_GLS_GRM3	Glu-(Slc1a2+Gls) - Grm3	Glutamate	Non-protein Signaling	PMID: 24155668;PMID: 14612154
I.Gly/Gaba 1	Astro/RadGlia	Glu-SLC1A2_GLS	Grm3	0.10088	0.04	Glutamate-Glu-SLC1A2_GLS_GRM3	Glu-(Slc1a2+Gls) - Grm3	Glutamate	Non-protein Signaling	PMID: 24155668;PMID: 14612154
Cort2/3	Astro/RadGlia	Glu-SLC1A2_GLS	Grm3	0.114282	0	Glutamate-Glu-SLC1A2_GLS_GRM3	Glu-(Slc1a2+Gls) - Grm3	Glutamate	Non-protein Signaling	PMID: 24155668;PMID: 14612154
Cort2/3/4	Astro/RadGlia	Glu-SLC1A2_GLS	Grm3	0.131804	0	Glutamate-Glu-SLC1A2_GLS_GRM3	Glu-(Slc1a2+Gls) - Grm3	Glutamate	Non-protein Signaling	PMID: 24155668;PMID: 14612154
Cort4/5	Astro/RadGlia	Glu-SLC1A2_GLS	Grm3	0.151865	0	Glutamate-Glu-SLC1A2_GLS_GRM3	Glu-(Slc1a2+Gls) - Grm3	Glutamate	Non-protein Signaling	PMID: 24155668;PMID: 14612154
Cort5	Astro/RadGlia	Glu-SLC1A2_GLS	Grm3	0.112948	0	Glutamate-Glu-SLC1A2_GLS_GRM3	Glu-(Slc1a2+Gls) - Grm3	Glutamate	Non-protein Signaling	PMID: 24155668;PMID: 14612154
Cort5/6	Astro/RadGlia	Glu-SLC1A2_GLS	Grm3	0.156299	0	Glutamate-Glu-SLC1A2_GLS_GRM3	Glu-(Slc1a2+Gls) - Grm3	Glutamate	Non-protein Signaling	PMID: 24155668;PMID: 14612154
Cort6b	Astro/RadGlia	Glu-SLC1A2_GLS	Grm3	0.160785	0	Glutamate-Glu-SLC1A2_GLS_GRM3	Glu-(Slc1a2+Gls) - Grm3	Glutamate	Non-protein Signaling	PMID: 24155668;PMID: 14612154
Olig 1	Astro/RadGlia	Glu-SLC1A2_GLS	Grm3	0.103335	0	Glutamate-Glu-SLC1A2_GLS_GRM3	Glu-(Slc1a2+Gls) - Grm3	Glutamate	Non-protein Signaling	PMID: 24155668;PMID: 14612154
Astro/RadGlia	Astro/RadGlia	Glu-SLC1A2_GLS	Grm3	0.146999	0	Glutamate-Glu-SLC1A2_GLS_GRM3	Glu-(Slc1a2+Gls) - Grm3	Glutamate	Non-protein Signaling	PMID: 24155668;PMID: 14612154
Microglia	Astro/RadGlia	Glu-SLC1A2_GLS	Grm3	0.132819	0	Glutamate-Glu-SLC1A2_GLS_GRM3	Glu-(Slc1a2+Gls) - Grm3	Glutamate	Non-protein Signaling	PMID: 24155668;PMID: 14612154
Endothelial	Astro/RadGlia	Glu-SLC1A2_GLS	Grm3	0.176969	0	Glutamate-Glu-SLC1A2_GLS_GRM3	Glu-(Slc1a2+Gls) - Grm3	Glutamate	Non-protein Signaling	PMID: 24155668;PMID: 14612154
Cort4/5	Microglia	Glu-SLC1A2_GLS	Grm3	0.110487	0	Glutamate-Glu-SLC1A2_GLS_GRM3	Glu-(Slc1a2+Gls) - Grm3	Glutamate	Non-protein Signaling	PMID: 24155668;PMID: 14612154
Cort5/6	Microglia	Glu-SLC1A2_GLS	Grm3	0.113874	0	Glutamate-Glu-SLC1A2_GLS_GRM3	Glu-(Slc1a2+Gls) - Grm3	Glutamate	Non-protein Signaling	PMID: 24155668;PMID: 14612154
Cort6b	Microglia	Glu-SLC1A2_GLS	Grm3	0.117312	0	Glutamate-Glu-SLC1A2_GLS_GRM3	Glu-(Slc1a2+Gls) - Grm3	Glutamate	Non-protein Signaling	PMID: 24155668;PMID: 14612154
Astro/RadGlia	Microglia	Glu-SLC1A2_GLS	Grm3	0.106779	0.01	Glutamate-Glu-SLC1A2_GLS_GRM3	Glu-(Slc1a2+Gls) - Grm3	Glutamate	Non-protein Signaling	PMID: 24155668;PMID: 14612154
Endothelial	Microglia	Glu-SLC1A2_GLS	Grm3	0.129797	0	Glutamate-Glu-SLC1A2_GLS_GRM3	Glu-(Slc1a2+Gls) - Grm3	Glutamate	Non-protein Signaling	PMID: 24155668;PMID: 14612154
Cort2/3	Endothelial	Glu-SLC1A2_GLS	Grm3	0.106444	0.04	Glutamate-Glu-SLC1A2_GLS_GRM3	Glu-(Slc1a2+Gls) - Grm3	Glutamate	Non-protein Signaling	PMID: 24155668;PMID: 14612154
Cort2/3/4	Endothelial	Glu-SLC1A2_GLS	Grm3	0.12293	0	Glutamate-Glu-SLC1A2_GLS_GRM3	Glu-(Slc1a2+Gls) - Grm3	Glutamate	Non-protein Signaling	PMID: 24155668;PMID: 14612154
Cort4/5	Endothelial	Glu-SLC1A2_GLS	Grm3	0.141862	0	Glutamate-Glu-SLC1A2_GLS_GRM3	Glu-(Slc1a2+Gls) - Grm3	Glutamate	Non-protein Signaling	PMID: 24155668;PMID: 14612154
Cort5/6	Endothelial	Glu-SLC1A2_GLS	Grm3	0.146054	0	Glutamate-Glu-SLC1A2_GLS_GRM3	Glu-(Slc1a2+Gls) - Grm3	Glutamate	Non-protein Signaling	PMID: 24155668;PMID: 14612154
Cort6b	Endothelial	Glu-SLC1A2_GLS	Grm3	0.150298	0	Glutamate-Glu-SLC1A2_GLS_GRM3	Glu-(Slc1a2+Gls) - Grm3	Glutamate	Non-protein Signaling	PMID: 24155668;PMID: 14612154
Astro/RadGlia	Endothelial	Glu-SLC1A2_GLS	Grm3	0.137264	0	Glutamate-Glu-SLC1A2_GLS_GRM3	Glu-(Slc1a2+Gls) - Grm3	Glutamate	Non-protein Signaling	PMID: 24155668;PMID: 14612154
Microglia	Endothelial	Glu-SLC1A2_GLS	Grm3	0.123887	0	Glutamate-Glu-SLC1A2_GLS_GRM3	Glu-(Slc1a2+Gls) - Grm3	Glutamate	Non-protein Signaling	PMID: 24155668;PMID: 14612154
Endothelial	Endothelial	Glu-SLC1A2_GLS	Grm3	0.165635	0	Glutamate-Glu-SLC1A2_GLS_GRM3	Glu-(Slc1a2+Gls) - Grm3	Glutamate	Non-protein Signaling	PMID: 24155668;PMID: 14612154
Olig 2	I.Sst+	Glu-SLC1A3_GLS	Grm3	0.00859128	0	Glutamate-Glu-SLC1A3_GLS_GRM3	Glu-(Slc1a3+Gls) - Grm3	Glutamate	Non-protein Signaling	PMID: 24155668;PMID: 14612154
Astro/RadGlia	I.Sst+	Glu-SLC1A3_GLS	Grm3	0.0225071	0	Glutamate-Glu-SLC1A3_GLS_GRM3	Glu-(Slc1a3+Gls) - Grm3	Glutamate	Non-protein Signaling	PMID: 24155668;PMID: 14612154
Microglia	I.Sst+	Glu-SLC1A3_GLS	Grm3	0.00601832	0.01	Glutamate-Glu-SLC1A3_GLS_GRM3	Glu-(Slc1a3+Gls) - Grm3	Glutamate	Non-protein Signaling	PMID: 24155668;PMID: 14612154
Olig 2	I.Pvalb+	Glu-SLC1A3_GLS	Grm3	0.0213427	0	Glutamate-Glu-SLC1A3_GLS_GRM3	Glu-(Slc1a3+Gls) - Grm3	Glutamate	Non-protein Signaling	PMID: 24155668;PMID: 14612154
Astro/RadGlia	I.Pvalb+	Glu-SLC1A3_GLS	Grm3	0.0547718	0	Glutamate-Glu-SLC1A3_GLS_GRM3	Glu-(Slc1a3+Gls) - Grm3	Glutamate	Non-protein Signaling	PMID: 24155668;PMID: 14612154
Microglia	I.Pvalb+	Glu-SLC1A3_GLS	Grm3	0.0150087	0	Glutamate-Glu-SLC1A3_GLS_GRM3	Glu-(Slc1a3+Gls) - Grm3	Glutamate	Non-protein Signaling	PMID: 24155668;PMID: 14612154
Olig 2	I.Dach1+	Glu-SLC1A3_GLS	Grm3	0.0438541	0	Glutamate-Glu-SLC1A3_GLS_GRM3	Glu-(Slc1a3+Gls) - Grm3	Glutamate	Non-protein Signaling	PMID: 24155668;PMID: 14612154
Astro/RadGlia	I.Dach1+	Glu-SLC1A3_GLS	Grm3	0.108629	0	Glutamate-Glu-SLC1A3_GLS_GRM3	Glu-(Slc1a3+Gls) - Grm3	Glutamate	Non-protein Signaling	PMID: 24155668;PMID: 14612154
Microglia	I.Dach1+	Glu-SLC1A3_GLS	Grm3	0.0310512	0	Glutamate-Glu-SLC1A3_GLS_GRM3	Glu-(Slc1a3+Gls) - Grm3	Glutamate	Non-protein Signaling	PMID: 24155668;PMID: 14612154
Olig 2	I.Gly/Gaba 1	Glu-SLC1A3_GLS	Grm3	0.0166635	0	Glutamate-Glu-SLC1A3_GLS_GRM3	Glu-(Slc1a3+Gls) - Grm3	Glutamate	Non-protein Signaling	PMID: 24155668;PMID: 14612154
Astro/RadGlia	I.Gly/Gaba 1	Glu-SLC1A3_GLS	Grm3	0.0430863	0	Glutamate-Glu-SLC1A3_GLS_GRM3	Glu-(Slc1a3+Gls) - Grm3	Glutamate	Non-protein Signaling	PMID: 24155668;PMID: 14612154
Microglia	I.Gly/Gaba 1	Glu-SLC1A3_GLS	Grm3	0.0117016	0	Glutamate-Glu-SLC1A3_GLS_GRM3	Glu-(Slc1a3+Gls) - Grm3	Glutamate	Non-protein Signaling	PMID: 24155668;PMID: 14612154
Olig 2	I.Gly/Gaba 2	Glu-SLC1A3_GLS	Grm3	0.00389571	0	Glutamate-Glu-SLC1A3_GLS_GRM3	Glu-(Slc1a3+Gls) - Grm3	Glutamate	Non-protein Signaling	PMID: 24155668;PMID: 14612154
Astro/RadGlia	I.Gly/Gaba 2	Glu-SLC1A3_GLS	Grm3	0.0102847	0	Glutamate-Glu-SLC1A3_GLS_GRM3	Glu-(Slc1a3+Gls) - Grm3	Glutamate	Non-protein Signaling	PMID: 24155668;PMID: 14612154
Microglia	I.Gly/Gaba 2	Glu-SLC1A3_GLS	Grm3	0.00272514	0.01	Glutamate-Glu-SLC1A3_GLS_GRM3	Glu-(Slc1a3+Gls) - Grm3	Glutamate	Non-protein Signaling	PMID: 24155668;PMID: 14612154
Olig 2	Cort2/3	Glu-SLC1A3_GLS	Grm3	0.0250544	0	Glutamate-Glu-SLC1A3_GLS_GRM3	Glu-(Slc1a3+Gls) - Grm3	Glutamate	Non-protein Signaling	PMID: 24155668;PMID: 14612154
Astro/RadGlia	Cort2/3	Glu-SLC1A3_GLS	Grm3	0.0639174	0	Glutamate-Glu-SLC1A3_GLS_GRM3	Glu-(Slc1a3+Gls) - Grm3	Glutamate	Non-protein Signaling	PMID: 24155668;PMID: 14612154
Microglia	Cort2/3	Glu-SLC1A3_GLS	Grm3	0.0176387	0	Glutamate-Glu-SLC1A3_GLS_GRM3	Glu-(Slc1a3+Gls) - Grm3	Glutamate	Non-protein Signaling	PMID: 24155668;PMID: 14612154
Olig 2	Cort2/3/4	Glu-SLC1A3_GLS	Grm3	0.0244089	0	Glutamate-Glu-SLC1A3_GLS_GRM3	Glu-(Slc1a3+Gls) - Grm3	Glutamate	Non-protein Signaling	PMID: 24155668;PMID: 14612154
Astro/RadGlia	Cort2/3/4	Glu-SLC1A3_GLS	Grm3	0.0623346	0	Glutamate-Glu-SLC1A3_GLS_GRM3	Glu-(Slc1a3+Gls) - Grm3	Glutamate	Non-protein Signaling	PMID: 24155668;PMID: 14612154
Microglia	Cort2/3/4	Glu-SLC1A3_GLS	Grm3	0.0171809	0	Glutamate-Glu-SLC1A3_GLS_GRM3	Glu-(Slc1a3+Gls) - Grm3	Glutamate	Non-protein Signaling	PMID: 24155668;PMID: 14612154
Olig 2	Cort4/5	Glu-SLC1A3_GLS	Grm3	0.0394628	0	Glutamate-Glu-SLC1A3_GLS_GRM3	Glu-(Slc1a3+Gls) - Grm3	Glutamate	Non-protein Signaling	PMID: 24155668;PMID: 14612154
Astro/RadGlia	Cort4/5	Glu-SLC1A3_GLS	Grm3	0.0984191	0	Glutamate-Glu-SLC1A3_GLS_GRM3	Glu-(Slc1a3+Gls) - Grm3	Glutamate	Non-protein Signaling	PMID: 24155668;PMID: 14612154
Microglia	Cort4/5	Glu-SLC1A3_GLS	Grm3	0.0279045	0	Glutamate-Glu-SLC1A3_GLS_GRM3	Glu-(Slc1a3+Gls) - Grm3	Glutamate	Non-protein Signaling	PMID: 24155668;PMID: 14612154
Olig 2	Cort5	Glu-SLC1A3_GLS	Grm3	0.0263262	0	Glutamate-Glu-SLC1A3_GLS_GRM3	Glu-(Slc1a3+Gls) - Grm3	Glutamate	Non-protein Signaling	PMID: 24155668;PMID: 14612154
Astro/RadGlia	Cort5	Glu-SLC1A3_GLS	Grm3	0.0670262	0	Glutamate-Glu-SLC1A3_GLS_GRM3	Glu-(Slc1a3+Gls) - Grm3	Glutamate	Non-protein Signaling	PMID: 24155668;PMID: 14612154
Microglia	Cort5	Glu-SLC1A3_GLS	Grm3	0.0185412	0	Glutamate-Glu-SLC1A3_GLS_GRM3	Glu-(Slc1a3+Gls) - Grm3	Glutamate	Non-protein Signaling	PMID: 24155668;PMID: 14612154
Olig 2	Cort5/6	Glu-SLC1A3_GLS	Grm3	0.0395659	0	Glutamate-Glu-SLC1A3_GLS_GRM3	Glu-(Slc1a3+Gls) - Grm3	Glutamate	Non-protein Signaling	PMID: 24155668;PMID: 14612154
Astro/RadGlia	Cort5/6	Glu-SLC1A3_GLS	Grm3	0.0986605	0	Glutamate-Glu-SLC1A3_GLS_GRM3	Glu-(Slc1a3+Gls) - Grm3	Glutamate	Non-protein Signaling	PMID: 24155668;PMID: 14612154
Microglia	Cort5/6	Glu-SLC1A3_GLS	Grm3	0.0279783	0	Glutamate-Glu-SLC1A3_GLS_GRM3	Glu-(Slc1a3+Gls) - Grm3	Glutamate	Non-protein Signaling	PMID: 24155668;PMID: 14612154
Olig 2	Cort6b	Glu-SLC1A3_GLS	Grm3	0.0437992	0	Glutamate-Glu-SLC1A3_GLS_GRM3	Glu-(Slc1a3+Gls) - Grm3	Glutamate	Non-protein Signaling	PMID: 24155668;PMID: 14612154
Astro/RadGlia	Cort6b	Glu-SLC1A3_GLS	Grm3	0.108502	0	Glutamate-Glu-SLC1A3_GLS_GRM3	Glu-(Slc1a3+Gls) - Grm3	Glutamate	Non-protein Signaling	PMID: 24155668;PMID: 14612154
Microglia	Cort6b	Glu-SLC1A3_GLS	Grm3	0.0310119	0	Glutamate-Glu-SLC1A3_GLS_GRM3	Glu-(Slc1a3+Gls) - Grm3	Glutamate	Non-protein Signaling	PMID: 24155668;PMID: 14612154
Olig 2	Olig 1	Glu-SLC1A3_GLS	Grm3	0.0412641	0	Glutamate-Glu-SLC1A3_GLS_GRM3	Glu-(Slc1a3+Gls) - Grm3	Glutamate	Non-protein Signaling	PMID: 24155668;PMID: 14612154
Astro/RadGlia	Olig 1	Glu-SLC1A3_GLS	Grm3	0.102624	0	Glutamate-Glu-SLC1A3_GLS_GRM3	Glu-(Slc1a3+Gls) - Grm3	Glutamate	Non-protein Signaling	PMID: 24155668;PMID: 14612154
Microglia	Olig 1	Glu-SLC1A3_GLS	Grm3	0.0291942	0	Glutamate-Glu-SLC1A3_GLS_GRM3	Glu-(Slc1a3+Gls) - Grm3	Glutamate	Non-protein Signaling	PMID: 24155668;PMID: 14612154
Olig 2	Olig 2	Glu-SLC1A3_GLS	Grm3	0.00871027	0	Glutamate-Glu-SLC1A3_GLS_GRM3	Glu-(Slc1a3+Gls) - Grm3	Glutamate	Non-protein Signaling	PMID: 24155668;PMID: 14612154
Astro/RadGlia	Olig 2	Glu-SLC1A3_GLS	Grm3	0.0228144	0	Glutamate-Glu-SLC1A3_GLS_GRM3	Glu-(Slc1a3+Gls) - Grm3	Glutamate	Non-protein Signaling	PMID: 24155668;PMID: 14612154
Microglia	Olig 2	Glu-SLC1A3_GLS	Grm3	0.00610189	0.01	Glutamate-Glu-SLC1A3_GLS_GRM3	Glu-(Slc1a3+Gls) - Grm3	Glutamate	Non-protein Signaling	PMID: 24155668;PMID: 14612154
Olig 2	Astro/RadGlia	Glu-SLC1A3_GLS	Grm3	0.0461783	0	Glutamate-Glu-SLC1A3_GLS_GRM3	Glu-(Slc1a3+Gls) - Grm3	Glutamate	Non-protein Signaling	PMID: 24155668;PMID: 14612154
Astro/RadGlia	Astro/RadGlia	Glu-SLC1A3_GLS	Grm3	0.113977	0	Glutamate-Glu-SLC1A3_GLS_GRM3	Glu-(Slc1a3+Gls) - Grm3	Glutamate	Non-protein Signaling	PMID: 24155668;PMID: 14612154
Microglia	Astro/RadGlia	Glu-SLC1A3_GLS	Grm3	0.0327201	0	Glutamate-Glu-SLC1A3_GLS_GRM3	Glu-(Slc1a3+Gls) - Grm3	Glutamate	Non-protein Signaling	PMID: 24155668;PMID: 14612154
Olig 2	Microglia	Glu-SLC1A3_GLS	Grm3	0.0324929	0	Glutamate-Glu-SLC1A3_GLS_GRM3	Glu-(Slc1a3+Gls) - Grm3	Glutamate	Non-protein Signaling	PMID: 24155668;PMID: 14612154
Astro/RadGlia	Microglia	Glu-SLC1A3_GLS	Grm3	0.0819246	0	Glutamate-Glu-SLC1A3_GLS_GRM3	Glu-(Slc1a3+Gls) - Grm3	Glutamate	Non-protein Signaling	PMID: 24155668;PMID: 14612154
Microglia	Microglia	Glu-SLC1A3_GLS	Grm3	0.0229273	0	Glutamate-Glu-SLC1A3_GLS_GRM3	Glu-(Slc1a3+Gls) - Grm3	Glutamate	Non-protein Signaling	PMID: 24155668;PMID: 14612154
Olig 2	Endothelial	Glu-SLC1A3_GLS	Grm3	0.0427854	0	Glutamate-Glu-SLC1A3_GLS_GRM3	Glu-(Slc1a3+Gls) - Grm3	Glutamate	Non-protein Signaling	PMID: 24155668;PMID: 14612154
Astro/RadGlia	Endothelial	Glu-SLC1A3_GLS	Grm3	0.106157	0	Glutamate-Glu-SLC1A3_GLS_GRM3	Glu-(Slc1a3+Gls) - Grm3	Glutamate	Non-protein Signaling	PMID: 24155668;PMID: 14612154
Microglia	Endothelial	Glu-SLC1A3_GLS	Grm3	0.0302846	0	Glutamate-Glu-SLC1A3_GLS_GRM3	Glu-(Slc1a3+Gls) - Grm3	Glutamate	Non-protein Signaling	PMID: 24155668;PMID: 14612154
Cort2/3	I.Dach1+	Glu-SLC17A7_GLS2	Grm3	0.0212594	0	Glutamate-Glu-SLC17A7_GLS2_GRM3	Glu-(Slc17a7+Gls2) - Grm3	Glutamate	Non-protein Signaling	PMID: 24155668;PMID: 14612154
Cort2/3/4	I.Dach1+	Glu-SLC17A7_GLS2	Grm3	0.0224159	0	Glutamate-Glu-SLC17A7_GLS2_GRM3	Glu-(Slc17a7+Gls2) - Grm3	Glutamate	Non-protein Signaling	PMID: 24155668;PMID: 14612154
Cort4/5	I.Dach1+	Glu-SLC17A7_GLS2	Grm3	0.0241706	0	Glutamate-Glu-SLC17A7_GLS2_GRM3	Glu-(Slc17a7+Gls2) - Grm3	Glutamate	Non-protein Signaling	PMID: 24155668;PMID: 14612154
Cort5/6	I.Dach1+	Glu-SLC17A7_GLS2	Grm3	0.0287253	0	Glutamate-Glu-SLC17A7_GLS2_GRM3	Glu-(Slc17a7+Gls2) - Grm3	Glutamate	Non-protein Signaling	PMID: 24155668;PMID: 14612154
Microglia	I.Dach1+	Glu-SLC17A7_GLS2	Grm3	0.0235678	0	Glutamate-Glu-SLC17A7_GLS2_GRM3	Glu-(Slc17a7+Gls2) - Grm3	Glutamate	Non-protein Signaling	PMID: 24155668;PMID: 14612154
Endothelial	I.Dach1+	Glu-SLC17A7_GLS2	Grm3	0.0269104	0	Glutamate-Glu-SLC17A7_GLS2_GRM3	Glu-(Slc17a7+Gls2) - Grm3	Glutamate	Non-protein Signaling	PMID: 24155668;PMID: 14612154
Cort2/3/4	Cort2/3	Glu-SLC17A7_GLS2	Grm3	0.0126846	0.04	Glutamate-Glu-SLC17A7_GLS2_GRM3	Glu-(Slc17a7+Gls2) - Grm3	Glutamate	Non-protein Signaling	PMID: 24155668;PMID: 14612154
Cort4/5	Cort2/3	Glu-SLC17A7_GLS2	Grm3	0.0136882	0	Glutamate-Glu-SLC17A7_GLS2_GRM3	Glu-(Slc17a7+Gls2) - Grm3	Glutamate	Non-protein Signaling	PMID: 24155668;PMID: 14612154
Cort5/6	Cort2/3	Glu-SLC17A7_GLS2	Grm3	0.0163006	0	Glutamate-Glu-SLC17A7_GLS2_GRM3	Glu-(Slc17a7+Gls2) - Grm3	Glutamate	Non-protein Signaling	PMID: 24155668;PMID: 14612154
Cort4/5	Cort2/3/4	Glu-SLC17A7_GLS2	Grm3	0.0133315	0.01	Glutamate-Glu-SLC17A7_GLS2_GRM3	Glu-(Slc17a7+Gls2) - Grm3	Glutamate	Non-protein Signaling	PMID: 24155668;PMID: 14612154
Cort5/6	Cort2/3/4	Glu-SLC17A7_GLS2	Grm3	0.0158769	0.01	Glutamate-Glu-SLC17A7_GLS2_GRM3	Glu-(Slc17a7+Gls2) - Grm3	Glutamate	Non-protein Signaling	PMID: 24155668;PMID: 14612154
Cort2/3	Cort4/5	Glu-SLC17A7_GLS2	Grm3	0.0190854	0	Glutamate-Glu-SLC17A7_GLS2_GRM3	Glu-(Slc17a7+Gls2) - Grm3	Glutamate	Non-protein Signaling	PMID: 24155668;PMID: 14612154
Cort2/3/4	Cort4/5	Glu-SLC17A7_GLS2	Grm3	0.0201261	0	Glutamate-Glu-SLC17A7_GLS2_GRM3	Glu-(Slc17a7+Gls2) - Grm3	Glutamate	Non-protein Signaling	PMID: 24155668;PMID: 14612154
Cort4/5	Cort4/5	Glu-SLC17A7_GLS2	Grm3	0.0217055	0	Glutamate-Glu-SLC17A7_GLS2_GRM3	Glu-(Slc17a7+Gls2) - Grm3	Glutamate	Non-protein Signaling	PMID: 24155668;PMID: 14612154
Cort5/6	Cort4/5	Glu-SLC17A7_GLS2	Grm3	0.025808	0	Glutamate-Glu-SLC17A7_GLS2_GRM3	Glu-(Slc17a7+Gls2) - Grm3	Glutamate	Non-protein Signaling	PMID: 24155668;PMID: 14612154
Microglia	Cort4/5	Glu-SLC17A7_GLS2	Grm3	0.0211629	0	Glutamate-Glu-SLC17A7_GLS2_GRM3	Glu-(Slc17a7+Gls2) - Grm3	Glutamate	Non-protein Signaling	PMID: 24155668;PMID: 14612154
Endothelial	Cort4/5	Glu-SLC17A7_GLS2	Grm3	0.0241729	0	Glutamate-Glu-SLC17A7_GLS2_GRM3	Glu-(Slc17a7+Gls2) - Grm3	Glutamate	Non-protein Signaling	PMID: 24155668;PMID: 14612154
Cort2/3/4	Cort5	Glu-SLC17A7_GLS2	Grm3	0.013337	0.04	Glutamate-Glu-SLC17A7_GLS2_GRM3	Glu-(Slc17a7+Gls2) - Grm3	Glutamate	Non-protein Signaling	PMID: 24155668;PMID: 14612154
Cort4/5	Cort5	Glu-SLC17A7_GLS2	Grm3	0.0143915	0	Glutamate-Glu-SLC17A7_GLS2_GRM3	Glu-(Slc17a7+Gls2) - Grm3	Glutamate	Non-protein Signaling	PMID: 24155668;PMID: 14612154
Cort5/6	Cort5	Glu-SLC17A7_GLS2	Grm3	0.0171358	0	Glutamate-Glu-SLC17A7_GLS2_GRM3	Glu-(Slc17a7+Gls2) - Grm3	Glutamate	Non-protein Signaling	PMID: 24155668;PMID: 14612154
Cort2/3	Cort5/6	Glu-SLC17A7_GLS2	Grm3	0.0191364	0	Glutamate-Glu-SLC17A7_GLS2_GRM3	Glu-(Slc17a7+Gls2) - Grm3	Glutamate	Non-protein Signaling	PMID: 24155668;PMID: 14612154
Cort2/3/4	Cort5/6	Glu-SLC17A7_GLS2	Grm3	0.0201798	0	Glutamate-Glu-SLC17A7_GLS2_GRM3	Glu-(Slc17a7+Gls2) - Grm3	Glutamate	Non-protein Signaling	PMID: 24155668;PMID: 14612154
Cort4/5	Cort5/6	Glu-SLC17A7_GLS2	Grm3	0.0217633	0	Glutamate-Glu-SLC17A7_GLS2_GRM3	Glu-(Slc17a7+Gls2) - Grm3	Glutamate	Non-protein Signaling	PMID: 24155668;PMID: 14612154
Cort5/6	Cort5/6	Glu-SLC17A7_GLS2	Grm3	0.0258764	0	Glutamate-Glu-SLC17A7_GLS2_GRM3	Glu-(Slc17a7+Gls2) - Grm3	Glutamate	Non-protein Signaling	PMID: 24155668;PMID: 14612154
Microglia	Cort5/6	Glu-SLC17A7_GLS2	Grm3	0.0212192	0	Glutamate-Glu-SLC17A7_GLS2_GRM3	Glu-(Slc17a7+Gls2) - Grm3	Glutamate	Non-protein Signaling	PMID: 24155668;PMID: 14612154
Endothelial	Cort5/6	Glu-SLC17A7_GLS2	Grm3	0.0242371	0	Glutamate-Glu-SLC17A7_GLS2_GRM3	Glu-(Slc17a7+Gls2) - Grm3	Glutamate	Non-protein Signaling	PMID: 24155668;PMID: 14612154
Cort2/3	Cort6b	Glu-SLC17A7_GLS2	Grm3	0.0212322	0	Glutamate-Glu-SLC17A7_GLS2_GRM3	Glu-(Slc17a7+Gls2) - Grm3	Glutamate	Non-protein Signaling	PMID: 24155668;PMID: 14612154
Cort2/3/4	Cort6b	Glu-SLC17A7_GLS2	Grm3	0.0223872	0	Glutamate-Glu-SLC17A7_GLS2_GRM3	Glu-(Slc17a7+Gls2) - Grm3	Glutamate	Non-protein Signaling	PMID: 24155668;PMID: 14612154
Cort4/5	Cort6b	Glu-SLC17A7_GLS2	Grm3	0.0241397	0	Glutamate-Glu-SLC17A7_GLS2_GRM3	Glu-(Slc17a7+Gls2) - Grm3	Glutamate	Non-protein Signaling	PMID: 24155668;PMID: 14612154
Cort5/6	Cort6b	Glu-SLC17A7_GLS2	Grm3	0.0286888	0	Glutamate-Glu-SLC17A7_GLS2_GRM3	Glu-(Slc17a7+Gls2) - Grm3	Glutamate	Non-protein Signaling	PMID: 24155668;PMID: 14612154
Microglia	Cort6b	Glu-SLC17A7_GLS2	Grm3	0.0235377	0	Glutamate-Glu-SLC17A7_GLS2_GRM3	Glu-(Slc17a7+Gls2) - Grm3	Glutamate	Non-protein Signaling	PMID: 24155668;PMID: 14612154
Endothelial	Cort6b	Glu-SLC17A7_GLS2	Grm3	0.0268762	0	Glutamate-Glu-SLC17A7_GLS2_GRM3	Glu-(Slc17a7+Gls2) - Grm3	Glutamate	Non-protein Signaling	PMID: 24155668;PMID: 14612154
Cort2/3	Olig 1	Glu-SLC17A7_GLS2	Grm3	0.0199759	0	Glutamate-Glu-SLC17A7_GLS2_GRM3	Glu-(Slc17a7+Gls2) - Grm3	Glutamate	Non-protein Signaling	PMID: 24155668;PMID: 14612154
Cort2/3/4	Olig 1	Glu-SLC17A7_GLS2	Grm3	0.0210641	0	Glutamate-Glu-SLC17A7_GLS2_GRM3	Glu-(Slc17a7+Gls2) - Grm3	Glutamate	Non-protein Signaling	PMID: 24155668;PMID: 14612154
Cort4/5	Olig 1	Glu-SLC17A7_GLS2	Grm3	0.0227154	0	Glutamate-Glu-SLC17A7_GLS2_GRM3	Glu-(Slc17a7+Gls2) - Grm3	Glutamate	Non-protein Signaling	PMID: 24155668;PMID: 14612154
Cort5/6	Olig 1	Glu-SLC17A7_GLS2	Grm3	0.0270035	0	Glutamate-Glu-SLC17A7_GLS2_GRM3	Glu-(Slc17a7+Gls2) - Grm3	Glutamate	Non-protein Signaling	PMID: 24155668;PMID: 14612154
Microglia	Olig 1	Glu-SLC17A7_GLS2	Grm3	0.0221481	0	Glutamate-Glu-SLC17A7_GLS2_GRM3	Glu-(Slc17a7+Gls2) - Grm3	Glutamate	Non-protein Signaling	PMID: 24155668;PMID: 14612154
Endothelial	Olig 1	Glu-SLC17A7_GLS2	Grm3	0.0252946	0	Glutamate-Glu-SLC17A7_GLS2_GRM3	Glu-(Slc17a7+Gls2) - Grm3	Glutamate	Non-protein Signaling	PMID: 24155668;PMID: 14612154
Cort2/3	Astro/RadGlia	Glu-SLC17A7_GLS2	Grm3	0.0224142	0	Glutamate-Glu-SLC17A7_GLS2_GRM3	Glu-(Slc17a7+Gls2) - Grm3	Glutamate	Non-protein Signaling	PMID: 24155668;PMID: 14612154
Cort2/3/4	Astro/RadGlia	Glu-SLC17A7_GLS2	Grm3	0.023632	0	Glutamate-Glu-SLC17A7_GLS2_GRM3	Glu-(Slc17a7+Gls2) - Grm3	Glutamate	Non-protein Signaling	PMID: 24155668;PMID: 14612154
Cort4/5	Astro/RadGlia	Glu-SLC17A7_GLS2	Grm3	0.0254794	0	Glutamate-Glu-SLC17A7_GLS2_GRM3	Glu-(Slc17a7+Gls2) - Grm3	Glutamate	Non-protein Signaling	PMID: 24155668;PMID: 14612154
Cort5/6	Astro/RadGlia	Glu-SLC17A7_GLS2	Grm3	0.0302731	0	Glutamate-Glu-SLC17A7_GLS2_GRM3	Glu-(Slc17a7+Gls2) - Grm3	Glutamate	Non-protein Signaling	PMID: 24155668;PMID: 14612154
Microglia	Astro/RadGlia	Glu-SLC17A7_GLS2	Grm3	0.0248448	0	Glutamate-Glu-SLC17A7_GLS2_GRM3	Glu-(Slc17a7+Gls2) - Grm3	Glutamate	Non-protein Signaling	PMID: 24155668;PMID: 14612154
Endothelial	Astro/RadGlia	Glu-SLC17A7_GLS2	Grm3	0.0283633	0	Glutamate-Glu-SLC17A7_GLS2_GRM3	Glu-(Slc17a7+Gls2) - Grm3	Glutamate	Non-protein Signaling	PMID: 24155668;PMID: 14612154
Cort2/3	Microglia	Glu-SLC17A7_GLS2	Grm3	0.0156559	0.02	Glutamate-Glu-SLC17A7_GLS2_GRM3	Glu-(Slc17a7+Gls2) - Grm3	Glutamate	Non-protein Signaling	PMID: 24155668;PMID: 14612154
Cort2/3/4	Microglia	Glu-SLC17A7_GLS2	Grm3	0.0165127	0	Glutamate-Glu-SLC17A7_GLS2_GRM3	Glu-(Slc17a7+Gls2) - Grm3	Glutamate	Non-protein Signaling	PMID: 24155668;PMID: 14612154
Cort4/5	Microglia	Glu-SLC17A7_GLS2	Grm3	0.0178137	0	Glutamate-Glu-SLC17A7_GLS2_GRM3	Glu-(Slc17a7+Gls2) - Grm3	Glutamate	Non-protein Signaling	PMID: 24155668;PMID: 14612154
Cort5/6	Microglia	Glu-SLC17A7_GLS2	Grm3	0.0211966	0	Glutamate-Glu-SLC17A7_GLS2_GRM3	Glu-(Slc17a7+Gls2) - Grm3	Glutamate	Non-protein Signaling	PMID: 24155668;PMID: 14612154
Microglia	Microglia	Glu-SLC17A7_GLS2	Grm3	0.0173667	0	Glutamate-Glu-SLC17A7_GLS2_GRM3	Glu-(Slc17a7+Gls2) - Grm3	Glutamate	Non-protein Signaling	PMID: 24155668;PMID: 14612154
Endothelial	Microglia	Glu-SLC17A7_GLS2	Grm3	0.0198477	0.01	Glutamate-Glu-SLC17A7_GLS2_GRM3	Glu-(Slc17a7+Gls2) - Grm3	Glutamate	Non-protein Signaling	PMID: 24155668;PMID: 14612154
Cort2/3	Endothelial	Glu-SLC17A7_GLS2	Grm3	0.0207294	0	Glutamate-Glu-SLC17A7_GLS2_GRM3	Glu-(Slc17a7+Gls2) - Grm3	Glutamate	Non-protein Signaling	PMID: 24155668;PMID: 14612154
Cort2/3/4	Endothelial	Glu-SLC17A7_GLS2	Grm3	0.0218577	0	Glutamate-Glu-SLC17A7_GLS2_GRM3	Glu-(Slc17a7+Gls2) - Grm3	Glutamate	Non-protein Signaling	PMID: 24155668;PMID: 14612154
Cort4/5	Endothelial	Glu-SLC17A7_GLS2	Grm3	0.0235697	0	Glutamate-Glu-SLC17A7_GLS2_GRM3	Glu-(Slc17a7+Gls2) - Grm3	Glutamate	Non-protein Signaling	PMID: 24155668;PMID: 14612154
Cort5/6	Endothelial	Glu-SLC17A7_GLS2	Grm3	0.0280145	0	Glutamate-Glu-SLC17A7_GLS2_GRM3	Glu-(Slc17a7+Gls2) - Grm3	Glutamate	Non-protein Signaling	PMID: 24155668;PMID: 14612154
Microglia	Endothelial	Glu-SLC17A7_GLS2	Grm3	0.0229816	0	Glutamate-Glu-SLC17A7_GLS2_GRM3	Glu-(Slc17a7+Gls2) - Grm3	Glutamate	Non-protein Signaling	PMID: 24155668;PMID: 14612154
Endothelial	Endothelial	Glu-SLC17A7_GLS2	Grm3	0.0262433	0	Glutamate-Glu-SLC17A7_GLS2_GRM3	Glu-(Slc17a7+Gls2) - Grm3	Glutamate	Non-protein Signaling	PMID: 24155668;PMID: 14612154
I.Pvalb+	I.Dach1+	Glu-SLC1A1_GLS2	Grm3	0.0259979	0	Glutamate-Glu-SLC1A1_GLS2_GRM3	Glu-(Slc1a1+Gls2) - Grm3	Glutamate	Non-protein Signaling	PMID: 24155668;PMID: 14612154
Cort2/3	I.Dach1+	Glu-SLC1A1_GLS2	Grm3	0.0310269	0	Glutamate-Glu-SLC1A1_GLS2_GRM3	Glu-(Slc1a1+Gls2) - Grm3	Glutamate	Non-protein Signaling	PMID: 24155668;PMID: 14612154
Cort2/3/4	I.Dach1+	Glu-SLC1A1_GLS2	Grm3	0.0226013	0	Glutamate-Glu-SLC1A1_GLS2_GRM3	Glu-(Slc1a1+Gls2) - Grm3	Glutamate	Non-protein Signaling	PMID: 24155668;PMID: 14612154
Cort4/5	I.Dach1+	Glu-SLC1A1_GLS2	Grm3	0.0236245	0	Glutamate-Glu-SLC1A1_GLS2_GRM3	Glu-(Slc1a1+Gls2) - Grm3	Glutamate	Non-protein Signaling	PMID: 24155668;PMID: 14612154
Cort5/6	I.Dach1+	Glu-SLC1A1_GLS2	Grm3	0.029279	0	Glutamate-Glu-SLC1A1_GLS2_GRM3	Glu-(Slc1a1+Gls2) - Grm3	Glutamate	Non-protein Signaling	PMID: 24155668;PMID: 14612154
Microglia	I.Dach1+	Glu-SLC1A1_GLS2	Grm3	0.0272434	0	Glutamate-Glu-SLC1A1_GLS2_GRM3	Glu-(Slc1a1+Gls2) - Grm3	Glutamate	Non-protein Signaling	PMID: 24155668;PMID: 14612154
Endothelial	I.Dach1+	Glu-SLC1A1_GLS2	Grm3	0.0227545	0.02	Glutamate-Glu-SLC1A1_GLS2_GRM3	Glu-(Slc1a1+Gls2) - Grm3	Glutamate	Non-protein Signaling	PMID: 24155668;PMID: 14612154
I.Pvalb+	Cort4/5	Glu-SLC1A1_GLS2	Grm3	0.0233509	0	Glutamate-Glu-SLC1A1_GLS2_GRM3	Glu-(Slc1a1+Gls2) - Grm3	Glutamate	Non-protein Signaling	PMID: 24155668;PMID: 14612154
Cort2/3	Cort4/5	Glu-SLC1A1_GLS2	Grm3	0.0278826	0	Glutamate-Glu-SLC1A1_GLS2_GRM3	Glu-(Slc1a1+Gls2) - Grm3	Glutamate	Non-protein Signaling	PMID: 24155668;PMID: 14612154
Cort2/3/4	Cort4/5	Glu-SLC1A1_GLS2	Grm3	0.0202929	0	Glutamate-Glu-SLC1A1_GLS2_GRM3	Glu-(Slc1a1+Gls2) - Grm3	Glutamate	Non-protein Signaling	PMID: 24155668;PMID: 14612154
Cort4/5	Cort4/5	Glu-SLC1A1_GLS2	Grm3	0.0212139	0	Glutamate-Glu-SLC1A1_GLS2_GRM3	Glu-(Slc1a1+Gls2) - Grm3	Glutamate	Non-protein Signaling	PMID: 24155668;PMID: 14612154
Cort5/6	Cort4/5	Glu-SLC1A1_GLS2	Grm3	0.026307	0	Glutamate-Glu-SLC1A1_GLS2_GRM3	Glu-(Slc1a1+Gls2) - Grm3	Glutamate	Non-protein Signaling	PMID: 24155668;PMID: 14612154
Microglia	Cort4/5	Glu-SLC1A1_GLS2	Grm3	0.0244728	0	Glutamate-Glu-SLC1A1_GLS2_GRM3	Glu-(Slc1a1+Gls2) - Grm3	Glutamate	Non-protein Signaling	PMID: 24155668;PMID: 14612154
I.Pvalb+	Cort5/6	Glu-SLC1A1_GLS2	Grm3	0.023413	0	Glutamate-Glu-SLC1A1_GLS2_GRM3	Glu-(Slc1a1+Gls2) - Grm3	Glutamate	Non-protein Signaling	PMID: 24155668;PMID: 14612154
Cort2/3	Cort5/6	Glu-SLC1A1_GLS2	Grm3	0.0279563	0	Glutamate-Glu-SLC1A1_GLS2_GRM3	Glu-(Slc1a1+Gls2) - Grm3	Glutamate	Non-protein Signaling	PMID: 24155668;PMID: 14612154
Cort2/3/4	Cort5/6	Glu-SLC1A1_GLS2	Grm3	0.020347	0	Glutamate-Glu-SLC1A1_GLS2_GRM3	Glu-(Slc1a1+Gls2) - Grm3	Glutamate	Non-protein Signaling	PMID: 24155668;PMID: 14612154
Cort4/5	Cort5/6	Glu-SLC1A1_GLS2	Grm3	0.0212704	0	Glutamate-Glu-SLC1A1_GLS2_GRM3	Glu-(Slc1a1+Gls2) - Grm3	Glutamate	Non-protein Signaling	PMID: 24155668;PMID: 14612154
Cort5/6	Cort5/6	Glu-SLC1A1_GLS2	Grm3	0.0263767	0	Glutamate-Glu-SLC1A1_GLS2_GRM3	Glu-(Slc1a1+Gls2) - Grm3	Glutamate	Non-protein Signaling	PMID: 24155668;PMID: 14612154
Microglia	Cort5/6	Glu-SLC1A1_GLS2	Grm3	0.0245378	0	Glutamate-Glu-SLC1A1_GLS2_GRM3	Glu-(Slc1a1+Gls2) - Grm3	Glutamate	Non-protein Signaling	PMID: 24155668;PMID: 14612154
Endothelial	Cort5/6	Glu-SLC1A1_GLS2	Grm3	0.0204853	0.04	Glutamate-Glu-SLC1A1_GLS2_GRM3	Glu-(Slc1a1+Gls2) - Grm3	Glutamate	Non-protein Signaling	PMID: 24155668;PMID: 14612154
I.Pvalb+	Cort6b	Glu-SLC1A1_GLS2	Grm3	0.0259647	0	Glutamate-Glu-SLC1A1_GLS2_GRM3	Glu-(Slc1a1+Gls2) - Grm3	Glutamate	Non-protein Signaling	PMID: 24155668;PMID: 14612154
Cort2/3	Cort6b	Glu-SLC1A1_GLS2	Grm3	0.0309876	0	Glutamate-Glu-SLC1A1_GLS2_GRM3	Glu-(Slc1a1+Gls2) - Grm3	Glutamate	Non-protein Signaling	PMID: 24155668;PMID: 14612154
Cort2/3/4	Cort6b	Glu-SLC1A1_GLS2	Grm3	0.0225724	0	Glutamate-Glu-SLC1A1_GLS2_GRM3	Glu-(Slc1a1+Gls2) - Grm3	Glutamate	Non-protein Signaling	PMID: 24155668;PMID: 14612154
Cort4/5	Cort6b	Glu-SLC1A1_GLS2	Grm3	0.0235943	0	Glutamate-Glu-SLC1A1_GLS2_GRM3	Glu-(Slc1a1+Gls2) - Grm3	Glutamate	Non-protein Signaling	PMID: 24155668;PMID: 14612154
Cort5/6	Cort6b	Glu-SLC1A1_GLS2	Grm3	0.0292419	0	Glutamate-Glu-SLC1A1_GLS2_GRM3	Glu-(Slc1a1+Gls2) - Grm3	Glutamate	Non-protein Signaling	PMID: 24155668;PMID: 14612154
Microglia	Cort6b	Glu-SLC1A1_GLS2	Grm3	0.0272087	0	Glutamate-Glu-SLC1A1_GLS2_GRM3	Glu-(Slc1a1+Gls2) - Grm3	Glutamate	Non-protein Signaling	PMID: 24155668;PMID: 14612154
Endothelial	Cort6b	Glu-SLC1A1_GLS2	Grm3	0.0227254	0.02	Glutamate-Glu-SLC1A1_GLS2_GRM3	Glu-(Slc1a1+Gls2) - Grm3	Glutamate	Non-protein Signaling	PMID: 24155668;PMID: 14612154
I.Pvalb+	Olig 1	Glu-SLC1A1_GLS2	Grm3	0.0244355	0	Glutamate-Glu-SLC1A1_GLS2_GRM3	Glu-(Slc1a1+Gls2) - Grm3	Glutamate	Non-protein Signaling	PMID: 24155668;PMID: 14612154
Cort2/3	Olig 1	Glu-SLC1A1_GLS2	Grm3	0.0291713	0	Glutamate-Glu-SLC1A1_GLS2_GRM3	Glu-(Slc1a1+Gls2) - Grm3	Glutamate	Non-protein Signaling	PMID: 24155668;PMID: 14612154
Cort2/3/4	Olig 1	Glu-SLC1A1_GLS2	Grm3	0.0212386	0	Glutamate-Glu-SLC1A1_GLS2_GRM3	Glu-(Slc1a1+Gls2) - Grm3	Glutamate	Non-protein Signaling	PMID: 24155668;PMID: 14612154
Cort4/5	Olig 1	Glu-SLC1A1_GLS2	Grm3	0.0222015	0	Glutamate-Glu-SLC1A1_GLS2_GRM3	Glu-(Slc1a1+Gls2) - Grm3	Glutamate	Non-protein Signaling	PMID: 24155668;PMID: 14612154
Cort5/6	Olig 1	Glu-SLC1A1_GLS2	Grm3	0.027525	0	Glutamate-Glu-SLC1A1_GLS2_GRM3	Glu-(Slc1a1+Gls2) - Grm3	Glutamate	Non-protein Signaling	PMID: 24155668;PMID: 14612154
Microglia	Olig 1	Glu-SLC1A1_GLS2	Grm3	0.0256081	0	Glutamate-Glu-SLC1A1_GLS2_GRM3	Glu-(Slc1a1+Gls2) - Grm3	Glutamate	Non-protein Signaling	PMID: 24155668;PMID: 14612154
Endothelial	Olig 1	Glu-SLC1A1_GLS2	Grm3	0.0213828	0.03	Glutamate-Glu-SLC1A1_GLS2_GRM3	Glu-(Slc1a1+Gls2) - Grm3	Glutamate	Non-protein Signaling	PMID: 24155668;PMID: 14612154
I.Pvalb+	Astro/RadGlia	Glu-SLC1A1_GLS2	Grm3	0.0274029	0	Glutamate-Glu-SLC1A1_GLS2_GRM3	Glu-(Slc1a1+Gls2) - Grm3	Glutamate	Non-protein Signaling	PMID: 24155668;PMID: 14612154
Cort2/3	Astro/RadGlia	Glu-SLC1A1_GLS2	Grm3	0.0326946	0	Glutamate-Glu-SLC1A1_GLS2_GRM3	Glu-(Slc1a1+Gls2) - Grm3	Glutamate	Non-protein Signaling	PMID: 24155668;PMID: 14612154
Cort2/3/4	Astro/RadGlia	Glu-SLC1A1_GLS2	Grm3	0.0238272	0	Glutamate-Glu-SLC1A1_GLS2_GRM3	Glu-(Slc1a1+Gls2) - Grm3	Glutamate	Non-protein Signaling	PMID: 24155668;PMID: 14612154
Cort4/5	Astro/RadGlia	Glu-SLC1A1_GLS2	Grm3	0.0249045	0	Glutamate-Glu-SLC1A1_GLS2_GRM3	Glu-(Slc1a1+Gls2) - Grm3	Glutamate	Non-protein Signaling	PMID: 24155668;PMID: 14612154
Cort5/6	Astro/RadGlia	Glu-SLC1A1_GLS2	Grm3	0.0308557	0	Glutamate-Glu-SLC1A1_GLS2_GRM3	Glu-(Slc1a1+Gls2) - Grm3	Glutamate	Non-protein Signaling	PMID: 24155668;PMID: 14612154
Microglia	Astro/RadGlia	Glu-SLC1A1_GLS2	Grm3	0.0287137	0	Glutamate-Glu-SLC1A1_GLS2_GRM3	Glu-(Slc1a1+Gls2) - Grm3	Glutamate	Non-protein Signaling	PMID: 24155668;PMID: 14612154
Endothelial	Astro/RadGlia	Glu-SLC1A1_GLS2	Grm3	0.0239885	0.02	Glutamate-Glu-SLC1A1_GLS2_GRM3	Glu-(Slc1a1+Gls2) - Grm3	Glutamate	Non-protein Signaling	PMID: 24155668;PMID: 14612154
I.Pvalb+	Microglia	Glu-SLC1A1_GLS2	Grm3	0.0191699	0.02	Glutamate-Glu-SLC1A1_GLS2_GRM3	Glu-(Slc1a1+Gls2) - Grm3	Glutamate	Non-protein Signaling	PMID: 24155668;PMID: 14612154
Cort2/3	Microglia	Glu-SLC1A1_GLS2	Grm3	0.0229092	0	Glutamate-Glu-SLC1A1_GLS2_GRM3	Glu-(Slc1a1+Gls2) - Grm3	Glutamate	Non-protein Signaling	PMID: 24155668;PMID: 14612154
Cort4/5	Microglia	Glu-SLC1A1_GLS2	Grm3	0.0174087	0.04	Glutamate-Glu-SLC1A1_GLS2_GRM3	Glu-(Slc1a1+Gls2) - Grm3	Glutamate	Non-protein Signaling	PMID: 24155668;PMID: 14612154
Cort5/6	Microglia	Glu-SLC1A1_GLS2	Grm3	0.0216085	0	Glutamate-Glu-SLC1A1_GLS2_GRM3	Glu-(Slc1a1+Gls2) - Grm3	Glutamate	Non-protein Signaling	PMID: 24155668;PMID: 14612154
Microglia	Microglia	Glu-SLC1A1_GLS2	Grm3	0.0200951	0.02	Glutamate-Glu-SLC1A1_GLS2_GRM3	Glu-(Slc1a1+Gls2) - Grm3	Glutamate	Non-protein Signaling	PMID: 24155668;PMID: 14612154
I.Pvalb+	Endothelial	Glu-SLC1A1_GLS2	Grm3	0.0253528	0	Glutamate-Glu-SLC1A1_GLS2_GRM3	Glu-(Slc1a1+Gls2) - Grm3	Glutamate	Non-protein Signaling	PMID: 24155668;PMID: 14612154
Cort2/3	Endothelial	Glu-SLC1A1_GLS2	Grm3	0.0302609	0	Glutamate-Glu-SLC1A1_GLS2_GRM3	Glu-(Slc1a1+Gls2) - Grm3	Glutamate	Non-protein Signaling	PMID: 24155668;PMID: 14612154
Cort2/3/4	Endothelial	Glu-SLC1A1_GLS2	Grm3	0.0220386	0	Glutamate-Glu-SLC1A1_GLS2_GRM3	Glu-(Slc1a1+Gls2) - Grm3	Glutamate	Non-protein Signaling	PMID: 24155668;PMID: 14612154
Cort4/5	Endothelial	Glu-SLC1A1_GLS2	Grm3	0.0230369	0	Glutamate-Glu-SLC1A1_GLS2_GRM3	Glu-(Slc1a1+Gls2) - Grm3	Glutamate	Non-protein Signaling	PMID: 24155668;PMID: 14612154
Cort5/6	Endothelial	Glu-SLC1A1_GLS2	Grm3	0.0285549	0	Glutamate-Glu-SLC1A1_GLS2_GRM3	Glu-(Slc1a1+Gls2) - Grm3	Glutamate	Non-protein Signaling	PMID: 24155668;PMID: 14612154
Microglia	Endothelial	Glu-SLC1A1_GLS2	Grm3	0.0265683	0	Glutamate-Glu-SLC1A1_GLS2_GRM3	Glu-(Slc1a1+Gls2) - Grm3	Glutamate	Non-protein Signaling	PMID: 24155668;PMID: 14612154
Endothelial	Endothelial	Glu-SLC1A1_GLS2	Grm3	0.0221881	0.03	Glutamate-Glu-SLC1A1_GLS2_GRM3	Glu-(Slc1a1+Gls2) - Grm3	Glutamate	Non-protein Signaling	PMID: 24155668;PMID: 14612154
Cort2/3	I.Dach1+	Glu-SLC1A2_GLS2	Grm3	0.0311245	0	Glutamate-Glu-SLC1A2_GLS2_GRM3	Glu-(Slc1a2+Gls2) - Grm3	Glutamate	Non-protein Signaling	PMID: 24155668;PMID: 14612154
Cort2/3/4	I.Dach1+	Glu-SLC1A2_GLS2	Grm3	0.0340449	0	Glutamate-Glu-SLC1A2_GLS2_GRM3	Glu-(Slc1a2+Gls2) - Grm3	Glutamate	Non-protein Signaling	PMID: 24155668;PMID: 14612154
Cort4/5	I.Dach1+	Glu-SLC1A2_GLS2	Grm3	0.0433918	0	Glutamate-Glu-SLC1A2_GLS2_GRM3	Glu-(Slc1a2+Gls2) - Grm3	Glutamate	Non-protein Signaling	PMID: 24155668;PMID: 14612154
Cort5/6	I.Dach1+	Glu-SLC1A2_GLS2	Grm3	0.0517882	0	Glutamate-Glu-SLC1A2_GLS2_GRM3	Glu-(Slc1a2+Gls2) - Grm3	Glutamate	Non-protein Signaling	PMID: 24155668;PMID: 14612154
Microglia	I.Dach1+	Glu-SLC1A2_GLS2	Grm3	0.0432946	0	Glutamate-Glu-SLC1A2_GLS2_GRM3	Glu-(Slc1a2+Gls2) - Grm3	Glutamate	Non-protein Signaling	PMID: 24155668;PMID: 14612154
Endothelial	I.Dach1+	Glu-SLC1A2_GLS2	Grm3	0.0557059	0	Glutamate-Glu-SLC1A2_GLS2_GRM3	Glu-(Slc1a2+Gls2) - Grm3	Glutamate	Non-protein Signaling	PMID: 24155668;PMID: 14612154
Cort5/6	Cort2/3	Glu-SLC1A2_GLS2	Grm3	0.0296929	0.02	Glutamate-Glu-SLC1A2_GLS2_GRM3	Glu-(Slc1a2+Gls2) - Grm3	Glutamate	Non-protein Signaling	PMID: 24155668;PMID: 14612154
Cort5/6	Cort2/3/4	Glu-SLC1A2_GLS2	Grm3	0.0289314	0.03	Glutamate-Glu-SLC1A2_GLS2_GRM3	Glu-(Slc1a2+Gls2) - Grm3	Glutamate	Non-protein Signaling	PMID: 24155668;PMID: 14612154
Cort2/3/4	Cort4/5	Glu-SLC1A2_GLS2	Grm3	0.0306044	0	Glutamate-Glu-SLC1A2_GLS2_GRM3	Glu-(Slc1a2+Gls2) - Grm3	Glutamate	Non-protein Signaling	PMID: 24155668;PMID: 14612154
Cort4/5	Cort4/5	Glu-SLC1A2_GLS2	Grm3	0.0390449	0	Glutamate-Glu-SLC1A2_GLS2_GRM3	Glu-(Slc1a2+Gls2) - Grm3	Glutamate	Non-protein Signaling	PMID: 24155668;PMID: 14612154
Cort5/6	Cort4/5	Glu-SLC1A2_GLS2	Grm3	0.0466412	0	Glutamate-Glu-SLC1A2_GLS2_GRM3	Glu-(Slc1a2+Gls2) - Grm3	Glutamate	Non-protein Signaling	PMID: 24155668;PMID: 14612154
Microglia	Cort4/5	Glu-SLC1A2_GLS2	Grm3	0.038957	0	Glutamate-Glu-SLC1A2_GLS2_GRM3	Glu-(Slc1a2+Gls2) - Grm3	Glutamate	Non-protein Signaling	PMID: 24155668;PMID: 14612154
Endothelial	Cort4/5	Glu-SLC1A2_GLS2	Grm3	0.0501901	0	Glutamate-Glu-SLC1A2_GLS2_GRM3	Glu-(Slc1a2+Gls2) - Grm3	Glutamate	Non-protein Signaling	PMID: 24155668;PMID: 14612154
Cort5/6	Cort5	Glu-SLC1A2_GLS2	Grm3	0.0311926	0	Glutamate-Glu-SLC1A2_GLS2_GRM3	Glu-(Slc1a2+Gls2) - Grm3	Glutamate	Non-protein Signaling	PMID: 24155668;PMID: 14612154
Endothelial	Cort5	Glu-SLC1A2_GLS2	Grm3	0.0336075	0.02	Glutamate-Glu-SLC1A2_GLS2_GRM3	Glu-(Slc1a2+Gls2) - Grm3	Glutamate	Non-protein Signaling	PMID: 24155668;PMID: 14612154
Cort2/3/4	Cort5/6	Glu-SLC1A2_GLS2	Grm3	0.0306851	0	Glutamate-Glu-SLC1A2_GLS2_GRM3	Glu-(Slc1a2+Gls2) - Grm3	Glutamate	Non-protein Signaling	PMID: 24155668;PMID: 14612154
Cort4/5	Cort5/6	Glu-SLC1A2_GLS2	Grm3	0.039147	0	Glutamate-Glu-SLC1A2_GLS2_GRM3	Glu-(Slc1a2+Gls2) - Grm3	Glutamate	Non-protein Signaling	PMID: 24155668;PMID: 14612154
Cort5/6	Cort5/6	Glu-SLC1A2_GLS2	Grm3	0.0467622	0	Glutamate-Glu-SLC1A2_GLS2_GRM3	Glu-(Slc1a2+Gls2) - Grm3	Glutamate	Non-protein Signaling	PMID: 24155668;PMID: 14612154
Microglia	Cort5/6	Glu-SLC1A2_GLS2	Grm3	0.0390589	0	Glutamate-Glu-SLC1A2_GLS2_GRM3	Glu-(Slc1a2+Gls2) - Grm3	Glutamate	Non-protein Signaling	PMID: 24155668;PMID: 14612154
Endothelial	Cort5/6	Glu-SLC1A2_GLS2	Grm3	0.0503199	0	Glutamate-Glu-SLC1A2_GLS2_GRM3	Glu-(Slc1a2+Gls2) - Grm3	Glutamate	Non-protein Signaling	PMID: 24155668;PMID: 14612154
Cort2/3	Cort6b	Glu-SLC1A2_GLS2	Grm3	0.0310851	0	Glutamate-Glu-SLC1A2_GLS2_GRM3	Glu-(Slc1a2+Gls2) - Grm3	Glutamate	Non-protein Signaling	PMID: 24155668;PMID: 14612154
Cort2/3/4	Cort6b	Glu-SLC1A2_GLS2	Grm3	0.0340019	0	Glutamate-Glu-SLC1A2_GLS2_GRM3	Glu-(Slc1a2+Gls2) - Grm3	Glutamate	Non-protein Signaling	PMID: 24155668;PMID: 14612154
Cort4/5	Cort6b	Glu-SLC1A2_GLS2	Grm3	0.0433375	0	Glutamate-Glu-SLC1A2_GLS2_GRM3	Glu-(Slc1a2+Gls2) - Grm3	Glutamate	Non-protein Signaling	PMID: 24155668;PMID: 14612154
Cort5/6	Cort6b	Glu-SLC1A2_GLS2	Grm3	0.051724	0	Glutamate-Glu-SLC1A2_GLS2_GRM3	Glu-(Slc1a2+Gls2) - Grm3	Glutamate	Non-protein Signaling	PMID: 24155668;PMID: 14612154
Microglia	Cort6b	Glu-SLC1A2_GLS2	Grm3	0.0432404	0	Glutamate-Glu-SLC1A2_GLS2_GRM3	Glu-(Slc1a2+Gls2) - Grm3	Glutamate	Non-protein Signaling	PMID: 24155668;PMID: 14612154
Endothelial	Cort6b	Glu-SLC1A2_GLS2	Grm3	0.0556371	0	Glutamate-Glu-SLC1A2_GLS2_GRM3	Glu-(Slc1a2+Gls2) - Grm3	Glutamate	Non-protein Signaling	PMID: 24155668;PMID: 14612154
Cort2/3	Olig 1	Glu-SLC1A2_GLS2	Grm3	0.0292633	0	Glutamate-Glu-SLC1A2_GLS2_GRM3	Glu-(Slc1a2+Gls2) - Grm3	Glutamate	Non-protein Signaling	PMID: 24155668;PMID: 14612154
Cort2/3/4	Olig 1	Glu-SLC1A2_GLS2	Grm3	0.0320148	0	Glutamate-Glu-SLC1A2_GLS2_GRM3	Glu-(Slc1a2+Gls2) - Grm3	Glutamate	Non-protein Signaling	PMID: 24155668;PMID: 14612154
Cort4/5	Olig 1	Glu-SLC1A2_GLS2	Grm3	0.0408279	0	Glutamate-Glu-SLC1A2_GLS2_GRM3	Glu-(Slc1a2+Gls2) - Grm3	Glutamate	Non-protein Signaling	PMID: 24155668;PMID: 14612154
Cort5/6	Olig 1	Glu-SLC1A2_GLS2	Grm3	0.0487535	0	Glutamate-Glu-SLC1A2_GLS2_GRM3	Glu-(Slc1a2+Gls2) - Grm3	Glutamate	Non-protein Signaling	PMID: 24155668;PMID: 14612154
Microglia	Olig 1	Glu-SLC1A2_GLS2	Grm3	0.0407362	0	Glutamate-Glu-SLC1A2_GLS2_GRM3	Glu-(Slc1a2+Gls2) - Grm3	Glutamate	Non-protein Signaling	PMID: 24155668;PMID: 14612154
Endothelial	Olig 1	Glu-SLC1A2_GLS2	Grm3	0.0524543	0	Glutamate-Glu-SLC1A2_GLS2_GRM3	Glu-(Slc1a2+Gls2) - Grm3	Glutamate	Non-protein Signaling	PMID: 24155668;PMID: 14612154
Cort2/3	Astro/RadGlia	Glu-SLC1A2_GLS2	Grm3	0.0327973	0	Glutamate-Glu-SLC1A2_GLS2_GRM3	Glu-(Slc1a2+Gls2) - Grm3	Glutamate	Non-protein Signaling	PMID: 24155668;PMID: 14612154
Cort2/3/4	Astro/RadGlia	Glu-SLC1A2_GLS2	Grm3	0.0358688	0	Glutamate-Glu-SLC1A2_GLS2_GRM3	Glu-(Slc1a2+Gls2) - Grm3	Glutamate	Non-protein Signaling	PMID: 24155668;PMID: 14612154
Cort4/5	Astro/RadGlia	Glu-SLC1A2_GLS2	Grm3	0.0456927	0	Glutamate-Glu-SLC1A2_GLS2_GRM3	Glu-(Slc1a2+Gls2) - Grm3	Glutamate	Non-protein Signaling	PMID: 24155668;PMID: 14612154
Cort5/6	Astro/RadGlia	Glu-SLC1A2_GLS2	Grm3	0.054509	0	Glutamate-Glu-SLC1A2_GLS2_GRM3	Glu-(Slc1a2+Gls2) - Grm3	Glutamate	Non-protein Signaling	PMID: 24155668;PMID: 14612154
Microglia	Astro/RadGlia	Glu-SLC1A2_GLS2	Grm3	0.0455906	0	Glutamate-Glu-SLC1A2_GLS2_GRM3	Glu-(Slc1a2+Gls2) - Grm3	Glutamate	Non-protein Signaling	PMID: 24155668;PMID: 14612154
Endothelial	Astro/RadGlia	Glu-SLC1A2_GLS2	Grm3	0.0586198	0	Glutamate-Glu-SLC1A2_GLS2_GRM3	Glu-(Slc1a2+Gls2) - Grm3	Glutamate	Non-protein Signaling	PMID: 24155668;PMID: 14612154
Cort4/5	Microglia	Glu-SLC1A2_GLS2	Grm3	0.0321464	0	Glutamate-Glu-SLC1A2_GLS2_GRM3	Glu-(Slc1a2+Gls2) - Grm3	Glutamate	Non-protein Signaling	PMID: 24155668;PMID: 14612154
Cort5/6	Microglia	Glu-SLC1A2_GLS2	Grm3	0.0384542	0	Glutamate-Glu-SLC1A2_GLS2_GRM3	Glu-(Slc1a2+Gls2) - Grm3	Glutamate	Non-protein Signaling	PMID: 24155668;PMID: 14612154
Microglia	Microglia	Glu-SLC1A2_GLS2	Grm3	0.0320735	0	Glutamate-Glu-SLC1A2_GLS2_GRM3	Glu-(Slc1a2+Gls2) - Grm3	Glutamate	Non-protein Signaling	PMID: 24155668;PMID: 14612154
Endothelial	Microglia	Glu-SLC1A2_GLS2	Grm3	0.0414073	0	Glutamate-Glu-SLC1A2_GLS2_GRM3	Glu-(Slc1a2+Gls2) - Grm3	Glutamate	Non-protein Signaling	PMID: 24155668;PMID: 14612154
Cort2/3	Endothelial	Glu-SLC1A2_GLS2	Grm3	0.0303562	0.01	Glutamate-Glu-SLC1A2_GLS2_GRM3	Glu-(Slc1a2+Gls2) - Grm3	Glutamate	Non-protein Signaling	PMID: 24155668;PMID: 14612154
Cort2/3/4	Endothelial	Glu-SLC1A2_GLS2	Grm3	0.0332069	0	Glutamate-Glu-SLC1A2_GLS2_GRM3	Glu-(Slc1a2+Gls2) - Grm3	Glutamate	Non-protein Signaling	PMID: 24155668;PMID: 14612154
Cort4/5	Endothelial	Glu-SLC1A2_GLS2	Grm3	0.0423339	0	Glutamate-Glu-SLC1A2_GLS2_GRM3	Glu-(Slc1a2+Gls2) - Grm3	Glutamate	Non-protein Signaling	PMID: 24155668;PMID: 14612154
Cort5/6	Endothelial	Glu-SLC1A2_GLS2	Grm3	0.0505364	0	Glutamate-Glu-SLC1A2_GLS2_GRM3	Glu-(Slc1a2+Gls2) - Grm3	Glutamate	Non-protein Signaling	PMID: 24155668;PMID: 14612154
Microglia	Endothelial	Glu-SLC1A2_GLS2	Grm3	0.0422389	0	Glutamate-Glu-SLC1A2_GLS2_GRM3	Glu-(Slc1a2+Gls2) - Grm3	Glutamate	Non-protein Signaling	PMID: 24155668;PMID: 14612154
Endothelial	Endothelial	Glu-SLC1A2_GLS2	Grm3	0.0543648	0	Glutamate-Glu-SLC1A2_GLS2_GRM3	Glu-(Slc1a2+Gls2) - Grm3	Glutamate	Non-protein Signaling	PMID: 24155668;PMID: 14612154
Astro/RadGlia	I.Sst+	Glu-SLC1A3_GLS2	Grm3	0.00228582	0	Glutamate-Glu-SLC1A3_GLS2_GRM3	Glu-(Slc1a3+Gls2) - Grm3	Glutamate	Non-protein Signaling	PMID: 24155668;PMID: 14612154
Microglia	I.Sst+	Glu-SLC1A3_GLS2	Grm3	0.00188481	0.01	Glutamate-Glu-SLC1A3_GLS2_GRM3	Glu-(Slc1a3+Gls2) - Grm3	Glutamate	Non-protein Signaling	PMID: 24155668;PMID: 14612154
Astro/RadGlia	I.Pvalb+	Glu-SLC1A3_GLS2	Grm3	0.00573261	0	Glutamate-Glu-SLC1A3_GLS2_GRM3	Glu-(Slc1a3+Gls2) - Grm3	Glutamate	Non-protein Signaling	PMID: 24155668;PMID: 14612154
Microglia	I.Pvalb+	Glu-SLC1A3_GLS2	Grm3	0.0047298	0	Glutamate-Glu-SLC1A3_GLS2_GRM3	Glu-(Slc1a3+Gls2) - Grm3	Glutamate	Non-protein Signaling	PMID: 24155668;PMID: 14612154
Astro/RadGlia	I.Dach1+	Glu-SLC1A3_GLS2	Grm3	0.0119807	0	Glutamate-Glu-SLC1A3_GLS2_GRM3	Glu-(Slc1a3+Gls2) - Grm3	Glutamate	Non-protein Signaling	PMID: 24155668;PMID: 14612154
Microglia	I.Dach1+	Glu-SLC1A3_GLS2	Grm3	0.00989576	0	Glutamate-Glu-SLC1A3_GLS2_GRM3	Glu-(Slc1a3+Gls2) - Grm3	Glutamate	Non-protein Signaling	PMID: 24155668;PMID: 14612154
Astro/RadGlia	I.Gly/Gaba 1	Glu-SLC1A3_GLS2	Grm3	0.00446019	0	Glutamate-Glu-SLC1A3_GLS2_GRM3	Glu-(Slc1a3+Gls2) - Grm3	Glutamate	Non-protein Signaling	PMID: 24155668;PMID: 14612154
Microglia	I.Gly/Gaba 1	Glu-SLC1A3_GLS2	Grm3	0.00367914	0	Glutamate-Glu-SLC1A3_GLS2_GRM3	Glu-(Slc1a3+Gls2) - Grm3	Glutamate	Non-protein Signaling	PMID: 24155668;PMID: 14612154
Astro/RadGlia	I.Gly/Gaba 2	Glu-SLC1A3_GLS2	Grm3	0.00103291	0	Glutamate-Glu-SLC1A3_GLS2_GRM3	Glu-(Slc1a3+Gls2) - Grm3	Glutamate	Non-protein Signaling	PMID: 24155668;PMID: 14612154
Microglia	I.Gly/Gaba 2	Glu-SLC1A3_GLS2	Grm3	0.000851518	0.01	Glutamate-Glu-SLC1A3_GLS2_GRM3	Glu-(Slc1a3+Gls2) - Grm3	Glutamate	Non-protein Signaling	PMID: 24155668;PMID: 14612154
Astro/RadGlia	Cort2/3	Glu-SLC1A3_GLS2	Grm3	0.00674828	0	Glutamate-Glu-SLC1A3_GLS2_GRM3	Glu-(Slc1a3+Gls2) - Grm3	Glutamate	Non-protein Signaling	PMID: 24155668;PMID: 14612154
Microglia	Cort2/3	Glu-SLC1A3_GLS2	Grm3	0.00556879	0	Glutamate-Glu-SLC1A3_GLS2_GRM3	Glu-(Slc1a3+Gls2) - Grm3	Glutamate	Non-protein Signaling	PMID: 24155668;PMID: 14612154
Astro/RadGlia	Cort2/3/4	Glu-SLC1A3_GLS2	Grm3	0.00657124	0	Glutamate-Glu-SLC1A3_GLS2_GRM3	Glu-(Slc1a3+Gls2) - Grm3	Glutamate	Non-protein Signaling	PMID: 24155668;PMID: 14612154
Microglia	Cort2/3/4	Glu-SLC1A3_GLS2	Grm3	0.00542252	0	Glutamate-Glu-SLC1A3_GLS2_GRM3	Glu-(Slc1a3+Gls2) - Grm3	Glutamate	Non-protein Signaling	PMID: 24155668;PMID: 14612154
Astro/RadGlia	Cort4/5	Glu-SLC1A3_GLS2	Grm3	0.0107451	0	Glutamate-Glu-SLC1A3_GLS2_GRM3	Glu-(Slc1a3+Gls2) - Grm3	Glutamate	Non-protein Signaling	PMID: 24155668;PMID: 14612154
Microglia	Cort4/5	Glu-SLC1A3_GLS2	Grm3	0.00887329	0	Glutamate-Glu-SLC1A3_GLS2_GRM3	Glu-(Slc1a3+Gls2) - Grm3	Glutamate	Non-protein Signaling	PMID: 24155668;PMID: 14612154
Astro/RadGlia	Cort5	Glu-SLC1A3_GLS2	Grm3	0.00709758	0	Glutamate-Glu-SLC1A3_GLS2_GRM3	Glu-(Slc1a3+Gls2) - Grm3	Glutamate	Non-protein Signaling	PMID: 24155668;PMID: 14612154
Microglia	Cort5	Glu-SLC1A3_GLS2	Grm3	0.0058574	0	Glutamate-Glu-SLC1A3_GLS2_GRM3	Glu-(Slc1a3+Gls2) - Grm3	Glutamate	Non-protein Signaling	PMID: 24155668;PMID: 14612154
Astro/RadGlia	Cort5/6	Glu-SLC1A3_GLS2	Grm3	0.0107741	0	Glutamate-Glu-SLC1A3_GLS2_GRM3	Glu-(Slc1a3+Gls2) - Grm3	Glutamate	Non-protein Signaling	PMID: 24155668;PMID: 14612154
Microglia	Cort5/6	Glu-SLC1A3_GLS2	Grm3	0.00889723	0	Glutamate-Glu-SLC1A3_GLS2_GRM3	Glu-(Slc1a3+Gls2) - Grm3	Glutamate	Non-protein Signaling	PMID: 24155668;PMID: 14612154
Astro/RadGlia	Cort6b	Glu-SLC1A3_GLS2	Grm3	0.0119652	0	Glutamate-Glu-SLC1A3_GLS2_GRM3	Glu-(Slc1a3+Gls2) - Grm3	Glutamate	Non-protein Signaling	PMID: 24155668;PMID: 14612154
Microglia	Cort6b	Glu-SLC1A3_GLS2	Grm3	0.00988294	0	Glutamate-Glu-SLC1A3_GLS2_GRM3	Glu-(Slc1a3+Gls2) - Grm3	Glutamate	Non-protein Signaling	PMID: 24155668;PMID: 14612154
Astro/RadGlia	Olig 1	Glu-SLC1A3_GLS2	Grm3	0.0112509	0	Glutamate-Glu-SLC1A3_GLS2_GRM3	Glu-(Slc1a3+Gls2) - Grm3	Glutamate	Non-protein Signaling	PMID: 24155668;PMID: 14612154
Microglia	Olig 1	Glu-SLC1A3_GLS2	Grm3	0.00929182	0	Glutamate-Glu-SLC1A3_GLS2_GRM3	Glu-(Slc1a3+Gls2) - Grm3	Glutamate	Non-protein Signaling	PMID: 24155668;PMID: 14612154
Astro/RadGlia	Olig 2	Glu-SLC1A3_GLS2	Grm3	0.00231768	0	Glutamate-Glu-SLC1A3_GLS2_GRM3	Glu-(Slc1a3+Gls2) - Grm3	Glutamate	Non-protein Signaling	PMID: 24155668;PMID: 14612154
Microglia	Olig 2	Glu-SLC1A3_GLS2	Grm3	0.00191109	0.01	Glutamate-Glu-SLC1A3_GLS2_GRM3	Glu-(Slc1a3+Gls2) - Grm3	Glutamate	Non-protein Signaling	PMID: 24155668;PMID: 14612154
Astro/RadGlia	Astro/RadGlia	Glu-SLC1A3_GLS2	Grm3	0.012638	0	Glutamate-Glu-SLC1A3_GLS2_GRM3	Glu-(Slc1a3+Gls2) - Grm3	Glutamate	Non-protein Signaling	PMID: 24155668;PMID: 14612154
Microglia	Astro/RadGlia	Glu-SLC1A3_GLS2	Grm3	0.0104399	0	Glutamate-Glu-SLC1A3_GLS2_GRM3	Glu-(Slc1a3+Gls2) - Grm3	Glutamate	Non-protein Signaling	PMID: 24155668;PMID: 14612154
Astro/RadGlia	Microglia	Glu-SLC1A3_GLS2	Grm3	0.00880087	0	Glutamate-Glu-SLC1A3_GLS2_GRM3	Glu-(Slc1a3+Gls2) - Grm3	Glutamate	Non-protein Signaling	PMID: 24155668;PMID: 14612154
Microglia	Microglia	Glu-SLC1A3_GLS2	Grm3	0.00726524	0	Glutamate-Glu-SLC1A3_GLS2_GRM3	Glu-(Slc1a3+Gls2) - Grm3	Glutamate	Non-protein Signaling	PMID: 24155668;PMID: 14612154
Astro/RadGlia	Endothelial	Glu-SLC1A3_GLS2	Grm3	0.0116792	0	Glutamate-Glu-SLC1A3_GLS2_GRM3	Glu-(Slc1a3+Gls2) - Grm3	Glutamate	Non-protein Signaling	PMID: 24155668;PMID: 14612154
Microglia	Endothelial	Glu-SLC1A3_GLS2	Grm3	0.00964626	0	Glutamate-Glu-SLC1A3_GLS2_GRM3	Glu-(Slc1a3+Gls2) - Grm3	Glutamate	Non-protein Signaling	PMID: 24155668;PMID: 14612154
Cort2/3	I.Sst+	Glu-SLC17A7_GLS	Grm4	0.00678662	0.03	Glutamate-Glu-SLC17A7_GLS_GRM4	Glu-(Slc17a7+Gls) - Grm4	Glutamate	Non-protein Signaling	PMID: 24155668;PMID: 14612154
Cort2/3/4	I.Sst+	Glu-SLC17A7_GLS	Grm4	0.00767625	0.01	Glutamate-Glu-SLC17A7_GLS_GRM4	Glu-(Slc17a7+Gls) - Grm4	Glutamate	Non-protein Signaling	PMID: 24155668;PMID: 14612154
Cort4/5	I.Sst+	Glu-SLC17A7_GLS	Grm4	0.00759974	0.01	Glutamate-Glu-SLC17A7_GLS_GRM4	Glu-(Slc17a7+Gls) - Grm4	Glutamate	Non-protein Signaling	PMID: 24155668;PMID: 14612154
Cort5	I.Sst+	Glu-SLC17A7_GLS	Grm4	0.00845494	0.01	Glutamate-Glu-SLC17A7_GLS_GRM4	Glu-(Slc17a7+Gls) - Grm4	Glutamate	Non-protein Signaling	PMID: 24155668;PMID: 14612154
Cort5/6	I.Sst+	Glu-SLC17A7_GLS	Grm4	0.00779549	0.01	Glutamate-Glu-SLC17A7_GLS_GRM4	Glu-(Slc17a7+Gls) - Grm4	Glutamate	Non-protein Signaling	PMID: 24155668;PMID: 14612154
Endothelial	I.Sst+	Glu-SLC17A7_GLS	Grm4	0.00783282	0.02	Glutamate-Glu-SLC17A7_GLS_GRM4	Glu-(Slc17a7+Gls) - Grm4	Glutamate	Non-protein Signaling	PMID: 24155668;PMID: 14612154
I.Pvalb+	I.Dach1+	Glu-SLC17A7_GLS	Grm4	0.0125806	0	Glutamate-Glu-SLC17A7_GLS_GRM4	Glu-(Slc17a7+Gls) - Grm4	Glutamate	Non-protein Signaling	PMID: 24155668;PMID: 14612154
Cort2/3	I.Dach1+	Glu-SLC17A7_GLS	Grm4	0.0285974	0	Glutamate-Glu-SLC17A7_GLS_GRM4	Glu-(Slc17a7+Gls) - Grm4	Glutamate	Non-protein Signaling	PMID: 24155668;PMID: 14612154
Cort2/3/4	I.Dach1+	Glu-SLC17A7_GLS	Grm4	0.0322533	0	Glutamate-Glu-SLC17A7_GLS_GRM4	Glu-(Slc17a7+Gls) - Grm4	Glutamate	Non-protein Signaling	PMID: 24155668;PMID: 14612154
Cort4/5	I.Dach1+	Glu-SLC17A7_GLS	Grm4	0.0319397	0	Glutamate-Glu-SLC17A7_GLS_GRM4	Glu-(Slc17a7+Gls) - Grm4	Glutamate	Non-protein Signaling	PMID: 24155668;PMID: 14612154
Cort5	I.Dach1+	Glu-SLC17A7_GLS	Grm4	0.035436	0	Glutamate-Glu-SLC17A7_GLS_GRM4	Glu-(Slc17a7+Gls) - Grm4	Glutamate	Non-protein Signaling	PMID: 24155668;PMID: 14612154
Cort5/6	I.Dach1+	Glu-SLC17A7_GLS	Grm4	0.0327417	0	Glutamate-Glu-SLC17A7_GLS_GRM4	Glu-(Slc17a7+Gls) - Grm4	Glutamate	Non-protein Signaling	PMID: 24155668;PMID: 14612154
Cort6b	I.Dach1+	Glu-SLC17A7_GLS	Grm4	0.019508	0	Glutamate-Glu-SLC17A7_GLS_GRM4	Glu-(Slc17a7+Gls) - Grm4	Glutamate	Non-protein Signaling	PMID: 24155668;PMID: 14612154
Olig 1	I.Dach1+	Glu-SLC17A7_GLS	Grm4	0.0162769	0	Glutamate-Glu-SLC17A7_GLS_GRM4	Glu-(Slc17a7+Gls) - Grm4	Glutamate	Non-protein Signaling	PMID: 24155668;PMID: 14612154
Astro/RadGlia	I.Dach1+	Glu-SLC17A7_GLS	Grm4	0.0144279	0	Glutamate-Glu-SLC17A7_GLS_GRM4	Glu-(Slc17a7+Gls) - Grm4	Glutamate	Non-protein Signaling	PMID: 24155668;PMID: 14612154
Microglia	I.Dach1+	Glu-SLC17A7_GLS	Grm4	0.026826	0	Glutamate-Glu-SLC17A7_GLS_GRM4	Glu-(Slc17a7+Gls) - Grm4	Glutamate	Non-protein Signaling	PMID: 24155668;PMID: 14612154
Endothelial	I.Dach1+	Glu-SLC17A7_GLS	Grm4	0.0328945	0	Glutamate-Glu-SLC17A7_GLS_GRM4	Glu-(Slc17a7+Gls) - Grm4	Glutamate	Non-protein Signaling	PMID: 24155668;PMID: 14612154
Cort2/3	I.Gly/Gaba 1	Glu-SLC17A7_GLS	Grm4	0.00731943	0	Glutamate-Glu-SLC17A7_GLS_GRM4	Glu-(Slc17a7+Gls) - Grm4	Glutamate	Non-protein Signaling	PMID: 24155668;PMID: 14612154
Cort2/3/4	I.Gly/Gaba 1	Glu-SLC17A7_GLS	Grm4	0.00827832	0	Glutamate-Glu-SLC17A7_GLS_GRM4	Glu-(Slc17a7+Gls) - Grm4	Glutamate	Non-protein Signaling	PMID: 24155668;PMID: 14612154
Cort4/5	I.Gly/Gaba 1	Glu-SLC17A7_GLS	Grm4	0.00819586	0	Glutamate-Glu-SLC17A7_GLS_GRM4	Glu-(Slc17a7+Gls) - Grm4	Glutamate	Non-protein Signaling	PMID: 24155668;PMID: 14612154
Cort5	I.Gly/Gaba 1	Glu-SLC17A7_GLS	Grm4	0.00911752	0	Glutamate-Glu-SLC17A7_GLS_GRM4	Glu-(Slc17a7+Gls) - Grm4	Glutamate	Non-protein Signaling	PMID: 24155668;PMID: 14612154
Cort5/6	I.Gly/Gaba 1	Glu-SLC17A7_GLS	Grm4	0.00840683	0	Glutamate-Glu-SLC17A7_GLS_GRM4	Glu-(Slc17a7+Gls) - Grm4	Glutamate	Non-protein Signaling	PMID: 24155668;PMID: 14612154
Microglia	I.Gly/Gaba 1	Glu-SLC17A7_GLS	Grm4	0.00685674	0.01	Glutamate-Glu-SLC17A7_GLS_GRM4	Glu-(Slc17a7+Gls) - Grm4	Glutamate	Non-protein Signaling	PMID: 24155668;PMID: 14612154
Endothelial	I.Gly/Gaba 1	Glu-SLC17A7_GLS	Grm4	0.00844706	0	Glutamate-Glu-SLC17A7_GLS_GRM4	Glu-(Slc17a7+Gls) - Grm4	Glutamate	Non-protein Signaling	PMID: 24155668;PMID: 14612154
I.Pvalb+	Cort2/3	Glu-SLC17A7_GLS	Grm4	0.00914404	0	Glutamate-Glu-SLC17A7_GLS_GRM4	Glu-(Slc17a7+Gls) - Grm4	Glutamate	Non-protein Signaling	PMID: 24155668;PMID: 14612154
Cort2/3	Cort2/3	Glu-SLC17A7_GLS	Grm4	0.0208781	0	Glutamate-Glu-SLC17A7_GLS_GRM4	Glu-(Slc17a7+Gls) - Grm4	Glutamate	Non-protein Signaling	PMID: 24155668;PMID: 14612154
Cort2/3/4	Cort2/3	Glu-SLC17A7_GLS	Grm4	0.0235711	0	Glutamate-Glu-SLC17A7_GLS_GRM4	Glu-(Slc17a7+Gls) - Grm4	Glutamate	Non-protein Signaling	PMID: 24155668;PMID: 14612154
Cort4/5	Cort2/3	Glu-SLC17A7_GLS	Grm4	0.0233399	0	Glutamate-Glu-SLC17A7_GLS_GRM4	Glu-(Slc17a7+Gls) - Grm4	Glutamate	Non-protein Signaling	PMID: 24155668;PMID: 14612154
Cort5	Cort2/3	Glu-SLC17A7_GLS	Grm4	0.0259201	0	Glutamate-Glu-SLC17A7_GLS_GRM4	Glu-(Slc17a7+Gls) - Grm4	Glutamate	Non-protein Signaling	PMID: 24155668;PMID: 14612154
Cort5/6	Cort2/3	Glu-SLC17A7_GLS	Grm4	0.0239313	0	Glutamate-Glu-SLC17A7_GLS_GRM4	Glu-(Slc17a7+Gls) - Grm4	Glutamate	Non-protein Signaling	PMID: 24155668;PMID: 14612154
Cort6b	Cort2/3	Glu-SLC17A7_GLS	Grm4	0.0142064	0	Glutamate-Glu-SLC17A7_GLS_GRM4	Glu-(Slc17a7+Gls) - Grm4	Glutamate	Non-protein Signaling	PMID: 24155668;PMID: 14612154
Olig 1	Cort2/3	Glu-SLC17A7_GLS	Grm4	0.0118428	0	Glutamate-Glu-SLC17A7_GLS_GRM4	Glu-(Slc17a7+Gls) - Grm4	Glutamate	Non-protein Signaling	PMID: 24155668;PMID: 14612154
Astro/RadGlia	Cort2/3	Glu-SLC17A7_GLS	Grm4	0.0104921	0	Glutamate-Glu-SLC17A7_GLS_GRM4	Glu-(Slc17a7+Gls) - Grm4	Glutamate	Non-protein Signaling	PMID: 24155668;PMID: 14612154
Microglia	Cort2/3	Glu-SLC17A7_GLS	Grm4	0.0195753	0	Glutamate-Glu-SLC17A7_GLS_GRM4	Glu-(Slc17a7+Gls) - Grm4	Glutamate	Non-protein Signaling	PMID: 24155668;PMID: 14612154
Endothelial	Cort2/3	Glu-SLC17A7_GLS	Grm4	0.024044	0	Glutamate-Glu-SLC17A7_GLS_GRM4	Glu-(Slc17a7+Gls) - Grm4	Glutamate	Non-protein Signaling	PMID: 24155668;PMID: 14612154
Cort2/3/4	Cort4/5	Glu-SLC17A7_GLS	Grm4	0.00632381	0.01	Glutamate-Glu-SLC17A7_GLS_GRM4	Glu-(Slc17a7+Gls) - Grm4	Glutamate	Non-protein Signaling	PMID: 24155668;PMID: 14612154
Cort4/5	Cort4/5	Glu-SLC17A7_GLS	Grm4	0.00626069	0	Glutamate-Glu-SLC17A7_GLS_GRM4	Glu-(Slc17a7+Gls) - Grm4	Glutamate	Non-protein Signaling	PMID: 24155668;PMID: 14612154
Cort5	Cort4/5	Glu-SLC17A7_GLS	Grm4	0.00696626	0	Glutamate-Glu-SLC17A7_GLS_GRM4	Glu-(Slc17a7+Gls) - Grm4	Glutamate	Non-protein Signaling	PMID: 24155668;PMID: 14612154
Cort5/6	Cort4/5	Glu-SLC17A7_GLS	Grm4	0.00642218	0	Glutamate-Glu-SLC17A7_GLS_GRM4	Glu-(Slc17a7+Gls) - Grm4	Glutamate	Non-protein Signaling	PMID: 24155668;PMID: 14612154
Cort2/3	Cort5/6	Glu-SLC17A7_GLS	Grm4	0.00791044	0	Glutamate-Glu-SLC17A7_GLS_GRM4	Glu-(Slc17a7+Gls) - Grm4	Glutamate	Non-protein Signaling	PMID: 24155668;PMID: 14612154
Cort2/3/4	Cort5/6	Glu-SLC17A7_GLS	Grm4	0.00894606	0	Glutamate-Glu-SLC17A7_GLS_GRM4	Glu-(Slc17a7+Gls) - Grm4	Glutamate	Non-protein Signaling	PMID: 24155668;PMID: 14612154
Cort4/5	Cort5/6	Glu-SLC17A7_GLS	Grm4	0.008857	0	Glutamate-Glu-SLC17A7_GLS_GRM4	Glu-(Slc17a7+Gls) - Grm4	Glutamate	Non-protein Signaling	PMID: 24155668;PMID: 14612154
Cort5	Cort5/6	Glu-SLC17A7_GLS	Grm4	0.00985228	0	Glutamate-Glu-SLC17A7_GLS_GRM4	Glu-(Slc17a7+Gls) - Grm4	Glutamate	Non-protein Signaling	PMID: 24155668;PMID: 14612154
Cort5/6	Cort5/6	Glu-SLC17A7_GLS	Grm4	0.00908485	0	Glutamate-Glu-SLC17A7_GLS_GRM4	Glu-(Slc17a7+Gls) - Grm4	Glutamate	Non-protein Signaling	PMID: 24155668;PMID: 14612154
Microglia	Cort5/6	Glu-SLC17A7_GLS	Grm4	0.00741067	0	Glutamate-Glu-SLC17A7_GLS_GRM4	Glu-(Slc17a7+Gls) - Grm4	Glutamate	Non-protein Signaling	PMID: 24155668;PMID: 14612154
Endothelial	Cort5/6	Glu-SLC17A7_GLS	Grm4	0.00912829	0	Glutamate-Glu-SLC17A7_GLS_GRM4	Glu-(Slc17a7+Gls) - Grm4	Glutamate	Non-protein Signaling	PMID: 24155668;PMID: 14612154
I.Pvalb+	Cort6b	Glu-SLC17A7_GLS	Grm4	0.0128547	0	Glutamate-Glu-SLC17A7_GLS_GRM4	Glu-(Slc17a7+Gls) - Grm4	Glutamate	Non-protein Signaling	PMID: 24155668;PMID: 14612154
Cort2/3	Cort6b	Glu-SLC17A7_GLS	Grm4	0.0292101	0	Glutamate-Glu-SLC17A7_GLS_GRM4	Glu-(Slc17a7+Gls) - Grm4	Glutamate	Non-protein Signaling	PMID: 24155668;PMID: 14612154
Cort2/3/4	Cort6b	Glu-SLC17A7_GLS	Grm4	0.0329416	0	Glutamate-Glu-SLC17A7_GLS_GRM4	Glu-(Slc17a7+Gls) - Grm4	Glutamate	Non-protein Signaling	PMID: 24155668;PMID: 14612154
Cort4/5	Cort6b	Glu-SLC17A7_GLS	Grm4	0.0326216	0	Glutamate-Glu-SLC17A7_GLS_GRM4	Glu-(Slc17a7+Gls) - Grm4	Glutamate	Non-protein Signaling	PMID: 24155668;PMID: 14612154
Cort5	Cort6b	Glu-SLC17A7_GLS	Grm4	0.0361898	0	Glutamate-Glu-SLC17A7_GLS_GRM4	Glu-(Slc17a7+Gls) - Grm4	Glutamate	Non-protein Signaling	PMID: 24155668;PMID: 14612154
Cort5/6	Cort6b	Glu-SLC17A7_GLS	Grm4	0.0334401	0	Glutamate-Glu-SLC17A7_GLS_GRM4	Glu-(Slc17a7+Gls) - Grm4	Glutamate	Non-protein Signaling	PMID: 24155668;PMID: 14612154
Cort6b	Cort6b	Glu-SLC17A7_GLS	Grm4	0.01993	0	Glutamate-Glu-SLC17A7_GLS_GRM4	Glu-(Slc17a7+Gls) - Grm4	Glutamate	Non-protein Signaling	PMID: 24155668;PMID: 14612154
Olig 1	Cort6b	Glu-SLC17A7_GLS	Grm4	0.0166302	0	Glutamate-Glu-SLC17A7_GLS_GRM4	Glu-(Slc17a7+Gls) - Grm4	Glutamate	Non-protein Signaling	PMID: 24155668;PMID: 14612154
Astro/RadGlia	Cort6b	Glu-SLC17A7_GLS	Grm4	0.0147416	0	Glutamate-Glu-SLC17A7_GLS_GRM4	Glu-(Slc17a7+Gls) - Grm4	Glutamate	Non-protein Signaling	PMID: 24155668;PMID: 14612154
Microglia	Cort6b	Glu-SLC17A7_GLS	Grm4	0.0274018	0	Glutamate-Glu-SLC17A7_GLS_GRM4	Glu-(Slc17a7+Gls) - Grm4	Glutamate	Non-protein Signaling	PMID: 24155668;PMID: 14612154
Endothelial	Cort6b	Glu-SLC17A7_GLS	Grm4	0.0335961	0	Glutamate-Glu-SLC17A7_GLS_GRM4	Glu-(Slc17a7+Gls) - Grm4	Glutamate	Non-protein Signaling	PMID: 24155668;PMID: 14612154
Cort2/3	Astro/RadGlia	Glu-SLC17A7_GLS	Grm4	0.0062189	0.02	Glutamate-Glu-SLC17A7_GLS_GRM4	Glu-(Slc17a7+Gls) - Grm4	Glutamate	Non-protein Signaling	PMID: 24155668;PMID: 14612154
Cort2/3/4	Astro/RadGlia	Glu-SLC17A7_GLS	Grm4	0.00703464	0	Glutamate-Glu-SLC17A7_GLS_GRM4	Glu-(Slc17a7+Gls) - Grm4	Glutamate	Non-protein Signaling	PMID: 24155668;PMID: 14612154
Cort4/5	Astro/RadGlia	Glu-SLC17A7_GLS	Grm4	0.00696448	0	Glutamate-Glu-SLC17A7_GLS_GRM4	Glu-(Slc17a7+Gls) - Grm4	Glutamate	Non-protein Signaling	PMID: 24155668;PMID: 14612154
Cort5	Astro/RadGlia	Glu-SLC17A7_GLS	Grm4	0.00774875	0	Glutamate-Glu-SLC17A7_GLS_GRM4	Glu-(Slc17a7+Gls) - Grm4	Glutamate	Non-protein Signaling	PMID: 24155668;PMID: 14612154
Cort5/6	Astro/RadGlia	Glu-SLC17A7_GLS	Grm4	0.00714399	0	Glutamate-Glu-SLC17A7_GLS_GRM4	Glu-(Slc17a7+Gls) - Grm4	Glutamate	Non-protein Signaling	PMID: 24155668;PMID: 14612154
Endothelial	Astro/RadGlia	Glu-SLC17A7_GLS	Grm4	0.00717822	0.03	Glutamate-Glu-SLC17A7_GLS_GRM4	Glu-(Slc17a7+Gls) - Grm4	Glutamate	Non-protein Signaling	PMID: 24155668;PMID: 14612154
Cort2/3/4	Microglia	Glu-SLC17A7_GLS	Grm4	0.00652384	0	Glutamate-Glu-SLC17A7_GLS_GRM4	Glu-(Slc17a7+Gls) - Grm4	Glutamate	Non-protein Signaling	PMID: 24155668;PMID: 14612154
Cort4/5	Microglia	Glu-SLC17A7_GLS	Grm4	0.00645875	0.01	Glutamate-Glu-SLC17A7_GLS_GRM4	Glu-(Slc17a7+Gls) - Grm4	Glutamate	Non-protein Signaling	PMID: 24155668;PMID: 14612154
Cort5	Microglia	Glu-SLC17A7_GLS	Grm4	0.00718648	0.01	Glutamate-Glu-SLC17A7_GLS_GRM4	Glu-(Slc17a7+Gls) - Grm4	Glutamate	Non-protein Signaling	PMID: 24155668;PMID: 14612154
Cort5/6	Microglia	Glu-SLC17A7_GLS	Grm4	0.00662531	0	Glutamate-Glu-SLC17A7_GLS_GRM4	Glu-(Slc17a7+Gls) - Grm4	Glutamate	Non-protein Signaling	PMID: 24155668;PMID: 14612154
Cort2/3	I.Sst+	Glu-SLC1A1_GLS	Grm4	0.00997244	0.01	Glutamate-Glu-SLC1A1_GLS_GRM4	Glu-(Slc1a1+Gls) - Grm4	Glutamate	Non-protein Signaling	PMID: 24155668;PMID: 14612154
I.Vip+	I.Dach1+	Glu-SLC1A1_GLS	Grm4	0.0176197	0	Glutamate-Glu-SLC1A1_GLS_GRM4	Glu-(Slc1a1+Gls) - Grm4	Glutamate	Non-protein Signaling	PMID: 24155668;PMID: 14612154
I.Sst+	I.Dach1+	Glu-SLC1A1_GLS	Grm4	0.0324896	0	Glutamate-Glu-SLC1A1_GLS_GRM4	Glu-(Slc1a1+Gls) - Grm4	Glutamate	Non-protein Signaling	PMID: 24155668;PMID: 14612154
I.Pvalb+	I.Dach1+	Glu-SLC1A1_GLS	Grm4	0.0341113	0	Glutamate-Glu-SLC1A1_GLS_GRM4	Glu-(Slc1a1+Gls) - Grm4	Glutamate	Non-protein Signaling	PMID: 24155668;PMID: 14612154
I.Dach1+	I.Dach1+	Glu-SLC1A1_GLS	Grm4	0.0280608	0	Glutamate-Glu-SLC1A1_GLS_GRM4	Glu-(Slc1a1+Gls) - Grm4	Glutamate	Non-protein Signaling	PMID: 24155668;PMID: 14612154
I.Gly/Gaba 1	I.Dach1+	Glu-SLC1A1_GLS	Grm4	0.0316701	0	Glutamate-Glu-SLC1A1_GLS_GRM4	Glu-(Slc1a1+Gls) - Grm4	Glutamate	Non-protein Signaling	PMID: 24155668;PMID: 14612154
I.Gly/Gaba 2	I.Dach1+	Glu-SLC1A1_GLS	Grm4	0.0291627	0	Glutamate-Glu-SLC1A1_GLS_GRM4	Glu-(Slc1a1+Gls) - Grm4	Glutamate	Non-protein Signaling	PMID: 24155668;PMID: 14612154
Cort2/3	I.Dach1+	Glu-SLC1A1_GLS	Grm4	0.041593	0	Glutamate-Glu-SLC1A1_GLS_GRM4	Glu-(Slc1a1+Gls) - Grm4	Glutamate	Non-protein Signaling	PMID: 24155668;PMID: 14612154
Cort2/3/4	I.Dach1+	Glu-SLC1A1_GLS	Grm4	0.0325173	0	Glutamate-Glu-SLC1A1_GLS_GRM4	Glu-(Slc1a1+Gls) - Grm4	Glutamate	Non-protein Signaling	PMID: 24155668;PMID: 14612154
Cort4/5	I.Dach1+	Glu-SLC1A1_GLS	Grm4	0.0312237	0	Glutamate-Glu-SLC1A1_GLS_GRM4	Glu-(Slc1a1+Gls) - Grm4	Glutamate	Non-protein Signaling	PMID: 24155668;PMID: 14612154
Cort5	I.Dach1+	Glu-SLC1A1_GLS	Grm4	0.0324565	0	Glutamate-Glu-SLC1A1_GLS_GRM4	Glu-(Slc1a1+Gls) - Grm4	Glutamate	Non-protein Signaling	PMID: 24155668;PMID: 14612154
Cort5/6	I.Dach1+	Glu-SLC1A1_GLS	Grm4	0.0333702	0	Glutamate-Glu-SLC1A1_GLS_GRM4	Glu-(Slc1a1+Gls) - Grm4	Glutamate	Non-protein Signaling	PMID: 24155668;PMID: 14612154
Cort6b	I.Dach1+	Glu-SLC1A1_GLS	Grm4	0.020675	0	Glutamate-Glu-SLC1A1_GLS_GRM4	Glu-(Slc1a1+Gls) - Grm4	Glutamate	Non-protein Signaling	PMID: 24155668;PMID: 14612154
Olig 1	I.Dach1+	Glu-SLC1A1_GLS	Grm4	0.0263761	0	Glutamate-Glu-SLC1A1_GLS_GRM4	Glu-(Slc1a1+Gls) - Grm4	Glutamate	Non-protein Signaling	PMID: 24155668;PMID: 14612154
Olig 2	I.Dach1+	Glu-SLC1A1_GLS	Grm4	0.0267057	0	Glutamate-Glu-SLC1A1_GLS_GRM4	Glu-(Slc1a1+Gls) - Grm4	Glutamate	Non-protein Signaling	PMID: 24155668;PMID: 14612154
Astro/RadGlia	I.Dach1+	Glu-SLC1A1_GLS	Grm4	0.0223194	0	Glutamate-Glu-SLC1A1_GLS_GRM4	Glu-(Slc1a1+Gls) - Grm4	Glutamate	Non-protein Signaling	PMID: 24155668;PMID: 14612154
Microglia	I.Dach1+	Glu-SLC1A1_GLS	Grm4	0.0309937	0	Glutamate-Glu-SLC1A1_GLS_GRM4	Glu-(Slc1a1+Gls) - Grm4	Glutamate	Non-protein Signaling	PMID: 24155668;PMID: 14612154
Endothelial	I.Dach1+	Glu-SLC1A1_GLS	Grm4	0.0278409	0	Glutamate-Glu-SLC1A1_GLS_GRM4	Glu-(Slc1a1+Gls) - Grm4	Glutamate	Non-protein Signaling	PMID: 24155668;PMID: 14612154
I.Pvalb+	I.Gly/Gaba 1	Glu-SLC1A1_GLS	Grm4	0.00876772	0.01	Glutamate-Glu-SLC1A1_GLS_GRM4	Glu-(Slc1a1+Gls) - Grm4	Glutamate	Non-protein Signaling	PMID: 24155668;PMID: 14612154
Cort2/3	I.Gly/Gaba 1	Glu-SLC1A1_GLS	Grm4	0.0107527	0	Glutamate-Glu-SLC1A1_GLS_GRM4	Glu-(Slc1a1+Gls) - Grm4	Glutamate	Non-protein Signaling	PMID: 24155668;PMID: 14612154
Cort5/6	I.Gly/Gaba 1	Glu-SLC1A1_GLS	Grm4	0.00857235	0.02	Glutamate-Glu-SLC1A1_GLS_GRM4	Glu-(Slc1a1+Gls) - Grm4	Glutamate	Non-protein Signaling	PMID: 24155668;PMID: 14612154
I.Vip+	Cort2/3	Glu-SLC1A1_GLS	Grm4	0.0128245	0	Glutamate-Glu-SLC1A1_GLS_GRM4	Glu-(Slc1a1+Gls) - Grm4	Glutamate	Non-protein Signaling	PMID: 24155668;PMID: 14612154
I.Sst+	Cort2/3	Glu-SLC1A1_GLS	Grm4	0.0237454	0	Glutamate-Glu-SLC1A1_GLS_GRM4	Glu-(Slc1a1+Gls) - Grm4	Glutamate	Non-protein Signaling	PMID: 24155668;PMID: 14612154
I.Pvalb+	Cort2/3	Glu-SLC1A1_GLS	Grm4	0.0249419	0	Glutamate-Glu-SLC1A1_GLS_GRM4	Glu-(Slc1a1+Gls) - Grm4	Glutamate	Non-protein Signaling	PMID: 24155668;PMID: 14612154
I.Dach1+	Cort2/3	Glu-SLC1A1_GLS	Grm4	0.0204834	0	Glutamate-Glu-SLC1A1_GLS_GRM4	Glu-(Slc1a1+Gls) - Grm4	Glutamate	Non-protein Signaling	PMID: 24155668;PMID: 14612154
I.Gly/Gaba 1	Cort2/3	Glu-SLC1A1_GLS	Grm4	0.0231412	0	Glutamate-Glu-SLC1A1_GLS_GRM4	Glu-(Slc1a1+Gls) - Grm4	Glutamate	Non-protein Signaling	PMID: 24155668;PMID: 14612154
I.Gly/Gaba 2	Cort2/3	Glu-SLC1A1_GLS	Grm4	0.0212942	0	Glutamate-Glu-SLC1A1_GLS_GRM4	Glu-(Slc1a1+Gls) - Grm4	Glutamate	Non-protein Signaling	PMID: 24155668;PMID: 14612154
Cort2/3	Cort2/3	Glu-SLC1A1_GLS	Grm4	0.0304759	0	Glutamate-Glu-SLC1A1_GLS_GRM4	Glu-(Slc1a1+Gls) - Grm4	Glutamate	Non-protein Signaling	PMID: 24155668;PMID: 14612154
Cort2/3/4	Cort2/3	Glu-SLC1A1_GLS	Grm4	0.0237658	0	Glutamate-Glu-SLC1A1_GLS_GRM4	Glu-(Slc1a1+Gls) - Grm4	Glutamate	Non-protein Signaling	PMID: 24155668;PMID: 14612154
Cort4/5	Cort2/3	Glu-SLC1A1_GLS	Grm4	0.0228122	0	Glutamate-Glu-SLC1A1_GLS_GRM4	Glu-(Slc1a1+Gls) - Grm4	Glutamate	Non-protein Signaling	PMID: 24155668;PMID: 14612154
Cort5	Cort2/3	Glu-SLC1A1_GLS	Grm4	0.023721	0	Glutamate-Glu-SLC1A1_GLS_GRM4	Glu-(Slc1a1+Gls) - Grm4	Glutamate	Non-protein Signaling	PMID: 24155668;PMID: 14612154
Cort5/6	Cort2/3	Glu-SLC1A1_GLS	Grm4	0.024395	0	Glutamate-Glu-SLC1A1_GLS_GRM4	Glu-(Slc1a1+Gls) - Grm4	Glutamate	Non-protein Signaling	PMID: 24155668;PMID: 14612154
Cort6b	Cort2/3	Glu-SLC1A1_GLS	Grm4	0.0150611	0	Glutamate-Glu-SLC1A1_GLS_GRM4	Glu-(Slc1a1+Gls) - Grm4	Glutamate	Non-protein Signaling	PMID: 24155668;PMID: 14612154
Olig 1	Cort2/3	Glu-SLC1A1_GLS	Grm4	0.0192446	0	Glutamate-Glu-SLC1A1_GLS_GRM4	Glu-(Slc1a1+Gls) - Grm4	Glutamate	Non-protein Signaling	PMID: 24155668;PMID: 14612154
Olig 2	Cort2/3	Glu-SLC1A1_GLS	Grm4	0.0194868	0	Glutamate-Glu-SLC1A1_GLS_GRM4	Glu-(Slc1a1+Gls) - Grm4	Glutamate	Non-protein Signaling	PMID: 24155668;PMID: 14612154
Astro/RadGlia	Cort2/3	Glu-SLC1A1_GLS	Grm4	0.0162664	0	Glutamate-Glu-SLC1A1_GLS_GRM4	Glu-(Slc1a1+Gls) - Grm4	Glutamate	Non-protein Signaling	PMID: 24155668;PMID: 14612154
Microglia	Cort2/3	Glu-SLC1A1_GLS	Grm4	0.0226427	0	Glutamate-Glu-SLC1A1_GLS_GRM4	Glu-(Slc1a1+Gls) - Grm4	Glutamate	Non-protein Signaling	PMID: 24155668;PMID: 14612154
Endothelial	Cort2/3	Glu-SLC1A1_GLS	Grm4	0.0203215	0	Glutamate-Glu-SLC1A1_GLS_GRM4	Glu-(Slc1a1+Gls) - Grm4	Glutamate	Non-protein Signaling	PMID: 24155668;PMID: 14612154
Cort2/3	Cort4/5	Glu-SLC1A1_GLS	Grm4	0.0082188	0	Glutamate-Glu-SLC1A1_GLS_GRM4	Glu-(Slc1a1+Gls) - Grm4	Glutamate	Non-protein Signaling	PMID: 24155668;PMID: 14612154
I.Sst+	Cort5/6	Glu-SLC1A1_GLS	Grm4	0.00901319	0	Glutamate-Glu-SLC1A1_GLS_GRM4	Glu-(Slc1a1+Gls) - Grm4	Glutamate	Non-protein Signaling	PMID: 24155668;PMID: 14612154
I.Pvalb+	Cort5/6	Glu-SLC1A1_GLS	Grm4	0.00947456	0	Glutamate-Glu-SLC1A1_GLS_GRM4	Glu-(Slc1a1+Gls) - Grm4	Glutamate	Non-protein Signaling	PMID: 24155668;PMID: 14612154
I.Gly/Gaba 1	Cort5/6	Glu-SLC1A1_GLS	Grm4	0.00878047	0.01	Glutamate-Glu-SLC1A1_GLS_GRM4	Glu-(Slc1a1+Gls) - Grm4	Glutamate	Non-protein Signaling	PMID: 24155668;PMID: 14612154
I.Gly/Gaba 2	Cort5/6	Glu-SLC1A1_GLS	Grm4	0.00807021	0.03	Glutamate-Glu-SLC1A1_GLS_GRM4	Glu-(Slc1a1+Gls) - Grm4	Glutamate	Non-protein Signaling	PMID: 24155668;PMID: 14612154
Cort2/3	Cort5/6	Glu-SLC1A1_GLS	Grm4	0.0116176	0	Glutamate-Glu-SLC1A1_GLS_GRM4	Glu-(Slc1a1+Gls) - Grm4	Glutamate	Non-protein Signaling	PMID: 24155668;PMID: 14612154
Cort2/3/4	Cort5/6	Glu-SLC1A1_GLS	Grm4	0.00902107	0	Glutamate-Glu-SLC1A1_GLS_GRM4	Glu-(Slc1a1+Gls) - Grm4	Glutamate	Non-protein Signaling	PMID: 24155668;PMID: 14612154
Cort4/5	Cort5/6	Glu-SLC1A1_GLS	Grm4	0.00865383	0	Glutamate-Glu-SLC1A1_GLS_GRM4	Glu-(Slc1a1+Gls) - Grm4	Glutamate	Non-protein Signaling	PMID: 24155668;PMID: 14612154
Cort5	Cort5/6	Glu-SLC1A1_GLS	Grm4	0.00900379	0	Glutamate-Glu-SLC1A1_GLS_GRM4	Glu-(Slc1a1+Gls) - Grm4	Glutamate	Non-protein Signaling	PMID: 24155668;PMID: 14612154
Cort5/6	Cort5/6	Glu-SLC1A1_GLS	Grm4	0.00926359	0	Glutamate-Glu-SLC1A1_GLS_GRM4	Glu-(Slc1a1+Gls) - Grm4	Glutamate	Non-protein Signaling	PMID: 24155668;PMID: 14612154
Microglia	Cort5/6	Glu-SLC1A1_GLS	Grm4	0.00858861	0.01	Glutamate-Glu-SLC1A1_GLS_GRM4	Glu-(Slc1a1+Gls) - Grm4	Glutamate	Non-protein Signaling	PMID: 24155668;PMID: 14612154
I.Vip+	Cort6b	Glu-SLC1A1_GLS	Grm4	0.0180015	0	Glutamate-Glu-SLC1A1_GLS_GRM4	Glu-(Slc1a1+Gls) - Grm4	Glutamate	Non-protein Signaling	PMID: 24155668;PMID: 14612154
I.Sst+	Cort6b	Glu-SLC1A1_GLS	Grm4	0.0331828	0	Glutamate-Glu-SLC1A1_GLS_GRM4	Glu-(Slc1a1+Gls) - Grm4	Glutamate	Non-protein Signaling	PMID: 24155668;PMID: 14612154
I.Pvalb+	Cort6b	Glu-SLC1A1_GLS	Grm4	0.0348378	0	Glutamate-Glu-SLC1A1_GLS_GRM4	Glu-(Slc1a1+Gls) - Grm4	Glutamate	Non-protein Signaling	PMID: 24155668;PMID: 14612154
I.Dach1+	Cort6b	Glu-SLC1A1_GLS	Grm4	0.0286624	0	Glutamate-Glu-SLC1A1_GLS_GRM4	Glu-(Slc1a1+Gls) - Grm4	Glutamate	Non-protein Signaling	PMID: 24155668;PMID: 14612154
I.Gly/Gaba 1	Cort6b	Glu-SLC1A1_GLS	Grm4	0.0323464	0	Glutamate-Glu-SLC1A1_GLS_GRM4	Glu-(Slc1a1+Gls) - Grm4	Glutamate	Non-protein Signaling	PMID: 24155668;PMID: 14612154
I.Gly/Gaba 2	Cort6b	Glu-SLC1A1_GLS	Grm4	0.0297871	0	Glutamate-Glu-SLC1A1_GLS_GRM4	Glu-(Slc1a1+Gls) - Grm4	Glutamate	Non-protein Signaling	PMID: 24155668;PMID: 14612154
Cort2/3	Cort6b	Glu-SLC1A1_GLS	Grm4	0.042472	0	Glutamate-Glu-SLC1A1_GLS_GRM4	Glu-(Slc1a1+Gls) - Grm4	Glutamate	Non-protein Signaling	PMID: 24155668;PMID: 14612154
Cort2/3/4	Cort6b	Glu-SLC1A1_GLS	Grm4	0.0332111	0	Glutamate-Glu-SLC1A1_GLS_GRM4	Glu-(Slc1a1+Gls) - Grm4	Glutamate	Non-protein Signaling	PMID: 24155668;PMID: 14612154
Cort4/5	Cort6b	Glu-SLC1A1_GLS	Grm4	0.0318908	0	Glutamate-Glu-SLC1A1_GLS_GRM4	Glu-(Slc1a1+Gls) - Grm4	Glutamate	Non-protein Signaling	PMID: 24155668;PMID: 14612154
Cort5	Cort6b	Glu-SLC1A1_GLS	Grm4	0.033149	0	Glutamate-Glu-SLC1A1_GLS_GRM4	Glu-(Slc1a1+Gls) - Grm4	Glutamate	Non-protein Signaling	PMID: 24155668;PMID: 14612154
Cort5/6	Cort6b	Glu-SLC1A1_GLS	Grm4	0.0340815	0	Glutamate-Glu-SLC1A1_GLS_GRM4	Glu-(Slc1a1+Gls) - Grm4	Glutamate	Non-protein Signaling	PMID: 24155668;PMID: 14612154
Cort6b	Cort6b	Glu-SLC1A1_GLS	Grm4	0.0211217	0	Glutamate-Glu-SLC1A1_GLS_GRM4	Glu-(Slc1a1+Gls) - Grm4	Glutamate	Non-protein Signaling	PMID: 24155668;PMID: 14612154
Olig 1	Cort6b	Glu-SLC1A1_GLS	Grm4	0.0269425	0	Glutamate-Glu-SLC1A1_GLS_GRM4	Glu-(Slc1a1+Gls) - Grm4	Glutamate	Non-protein Signaling	PMID: 24155668;PMID: 14612154
Olig 2	Cort6b	Glu-SLC1A1_GLS	Grm4	0.027279	0	Glutamate-Glu-SLC1A1_GLS_GRM4	Glu-(Slc1a1+Gls) - Grm4	Glutamate	Non-protein Signaling	PMID: 24155668;PMID: 14612154
Astro/RadGlia	Cort6b	Glu-SLC1A1_GLS	Grm4	0.0228007	0	Glutamate-Glu-SLC1A1_GLS_GRM4	Glu-(Slc1a1+Gls) - Grm4	Glutamate	Non-protein Signaling	PMID: 24155668;PMID: 14612154
Microglia	Cort6b	Glu-SLC1A1_GLS	Grm4	0.031656	0	Glutamate-Glu-SLC1A1_GLS_GRM4	Glu-(Slc1a1+Gls) - Grm4	Glutamate	Non-protein Signaling	PMID: 24155668;PMID: 14612154
Endothelial	Cort6b	Glu-SLC1A1_GLS	Grm4	0.0284378	0	Glutamate-Glu-SLC1A1_GLS_GRM4	Glu-(Slc1a1+Gls) - Grm4	Glutamate	Non-protein Signaling	PMID: 24155668;PMID: 14612154
Cort2/3	Astro/RadGlia	Glu-SLC1A1_GLS	Grm4	0.00914068	0	Glutamate-Glu-SLC1A1_GLS_GRM4	Glu-(Slc1a1+Gls) - Grm4	Glutamate	Non-protein Signaling	PMID: 24155668;PMID: 14612154
Cort4/5	I.Sst+	Glu-SLC1A2_GLS	Grm4	0.0138301	0.01	Glutamate-Glu-SLC1A2_GLS_GRM4	Glu-(Slc1a2+Gls) - Grm4	Glutamate	Non-protein Signaling	PMID: 24155668;PMID: 14612154
Cort5/6	I.Sst+	Glu-SLC1A2_GLS	Grm4	0.0143018	0.01	Glutamate-Glu-SLC1A2_GLS_GRM4	Glu-(Slc1a2+Gls) - Grm4	Glutamate	Non-protein Signaling	PMID: 24155668;PMID: 14612154
Cort6b	I.Sst+	Glu-SLC1A2_GLS	Grm4	0.0147836	0.01	Glutamate-Glu-SLC1A2_GLS_GRM4	Glu-(Slc1a2+Gls) - Grm4	Glutamate	Non-protein Signaling	PMID: 24155668;PMID: 14612154
Astro/RadGlia	I.Sst+	Glu-SLC1A2_GLS	Grm4	0.0133174	0.03	Glutamate-Glu-SLC1A2_GLS_GRM4	Glu-(Slc1a2+Gls) - Grm4	Glutamate	Non-protein Signaling	PMID: 24155668;PMID: 14612154
Endothelial	I.Sst+	Glu-SLC1A2_GLS	Grm4	0.0165618	0.01	Glutamate-Glu-SLC1A2_GLS_GRM4	Glu-(Slc1a2+Gls) - Grm4	Glutamate	Non-protein Signaling	PMID: 24155668;PMID: 14612154
I.Vip+	I.Dach1+	Glu-SLC1A2_GLS	Grm4	0.0300637	0	Glutamate-Glu-SLC1A2_GLS_GRM4	Glu-(Slc1a2+Gls) - Grm4	Glutamate	Non-protein Signaling	PMID: 24155668;PMID: 14612154
I.Pvalb+	I.Dach1+	Glu-SLC1A2_GLS	Grm4	0.0302273	0	Glutamate-Glu-SLC1A2_GLS_GRM4	Glu-(Slc1a2+Gls) - Grm4	Glutamate	Non-protein Signaling	PMID: 24155668;PMID: 14612154
I.Dach1+	I.Dach1+	Glu-SLC1A2_GLS	Grm4	0.017847	0	Glutamate-Glu-SLC1A2_GLS_GRM4	Glu-(Slc1a2+Gls) - Grm4	Glutamate	Non-protein Signaling	PMID: 24155668;PMID: 14612154
I.Gly/Gaba 1	I.Dach1+	Glu-SLC1A2_GLS	Grm4	0.036479	0	Glutamate-Glu-SLC1A2_GLS_GRM4	Glu-(Slc1a2+Gls) - Grm4	Glutamate	Non-protein Signaling	PMID: 24155668;PMID: 14612154
I.Gly/Gaba 2	I.Dach1+	Glu-SLC1A2_GLS	Grm4	0.021031	0	Glutamate-Glu-SLC1A2_GLS_GRM4	Glu-(Slc1a2+Gls) - Grm4	Glutamate	Non-protein Signaling	PMID: 24155668;PMID: 14612154
Cort2/3	I.Dach1+	Glu-SLC1A2_GLS	Grm4	0.0417225	0	Glutamate-Glu-SLC1A2_GLS_GRM4	Glu-(Slc1a2+Gls) - Grm4	Glutamate	Non-protein Signaling	PMID: 24155668;PMID: 14612154
Cort2/3/4	I.Dach1+	Glu-SLC1A2_GLS	Grm4	0.0487313	0	Glutamate-Glu-SLC1A2_GLS_GRM4	Glu-(Slc1a2+Gls) - Grm4	Glutamate	Non-protein Signaling	PMID: 24155668;PMID: 14612154
Cort4/5	I.Dach1+	Glu-SLC1A2_GLS	Grm4	0.0569784	0	Glutamate-Glu-SLC1A2_GLS_GRM4	Glu-(Slc1a2+Gls) - Grm4	Glutamate	Non-protein Signaling	PMID: 24155668;PMID: 14612154
Cort5	I.Dach1+	Glu-SLC1A2_GLS	Grm4	0.0411958	0	Glutamate-Glu-SLC1A2_GLS_GRM4	Glu-(Slc1a2+Gls) - Grm4	Glutamate	Non-protein Signaling	PMID: 24155668;PMID: 14612154
Cort5/6	I.Dach1+	Glu-SLC1A2_GLS	Grm4	0.058834	0	Glutamate-Glu-SLC1A2_GLS_GRM4	Glu-(Slc1a2+Gls) - Grm4	Glutamate	Non-protein Signaling	PMID: 24155668;PMID: 14612154
Cort6b	I.Dach1+	Glu-SLC1A2_GLS	Grm4	0.0607238	0	Glutamate-Glu-SLC1A2_GLS_GRM4	Glu-(Slc1a2+Gls) - Grm4	Glutamate	Non-protein Signaling	PMID: 24155668;PMID: 14612154
Olig 1	I.Dach1+	Glu-SLC1A2_GLS	Grm4	0.0374321	0	Glutamate-Glu-SLC1A2_GLS_GRM4	Glu-(Slc1a2+Gls) - Grm4	Glutamate	Non-protein Signaling	PMID: 24155668;PMID: 14612154
Olig 2	I.Dach1+	Glu-SLC1A2_GLS	Grm4	0.0338289	0	Glutamate-Glu-SLC1A2_GLS_GRM4	Glu-(Slc1a2+Gls) - Grm4	Glutamate	Non-protein Signaling	PMID: 24155668;PMID: 14612154
Astro/RadGlia	I.Dach1+	Glu-SLC1A2_GLS	Grm4	0.0549556	0	Glutamate-Glu-SLC1A2_GLS_GRM4	Glu-(Slc1a2+Gls) - Grm4	Glutamate	Non-protein Signaling	PMID: 24155668;PMID: 14612154
Microglia	I.Dach1+	Glu-SLC1A2_GLS	Grm4	0.0491428	0	Glutamate-Glu-SLC1A2_GLS_GRM4	Glu-(Slc1a2+Gls) - Grm4	Glutamate	Non-protein Signaling	PMID: 24155668;PMID: 14612154
Endothelial	I.Dach1+	Glu-SLC1A2_GLS	Grm4	0.0676481	0	Glutamate-Glu-SLC1A2_GLS_GRM4	Glu-(Slc1a2+Gls) - Grm4	Glutamate	Non-protein Signaling	PMID: 24155668;PMID: 14612154
Cort4/5	I.Gly/Gaba 1	Glu-SLC1A2_GLS	Grm4	0.0149075	0	Glutamate-Glu-SLC1A2_GLS_GRM4	Glu-(Slc1a2+Gls) - Grm4	Glutamate	Non-protein Signaling	PMID: 24155668;PMID: 14612154
Cort5/6	I.Gly/Gaba 1	Glu-SLC1A2_GLS	Grm4	0.0154154	0	Glutamate-Glu-SLC1A2_GLS_GRM4	Glu-(Slc1a2+Gls) - Grm4	Glutamate	Non-protein Signaling	PMID: 24155668;PMID: 14612154
Cort6b	I.Gly/Gaba 1	Glu-SLC1A2_GLS	Grm4	0.0159342	0	Glutamate-Glu-SLC1A2_GLS_GRM4	Glu-(Slc1a2+Gls) - Grm4	Glutamate	Non-protein Signaling	PMID: 24155668;PMID: 14612154
Astro/RadGlia	I.Gly/Gaba 1	Glu-SLC1A2_GLS	Grm4	0.0143556	0	Glutamate-Glu-SLC1A2_GLS_GRM4	Glu-(Slc1a2+Gls) - Grm4	Glutamate	Non-protein Signaling	PMID: 24155668;PMID: 14612154
Microglia	I.Gly/Gaba 1	Glu-SLC1A2_GLS	Grm4	0.0127791	0.04	Glutamate-Glu-SLC1A2_GLS_GRM4	Glu-(Slc1a2+Gls) - Grm4	Glutamate	Non-protein Signaling	PMID: 24155668;PMID: 14612154
Endothelial	I.Gly/Gaba 1	Glu-SLC1A2_GLS	Grm4	0.0178482	0	Glutamate-Glu-SLC1A2_GLS_GRM4	Glu-(Slc1a2+Gls) - Grm4	Glutamate	Non-protein Signaling	PMID: 24155668;PMID: 14612154
I.Vip+	Cort2/3	Glu-SLC1A2_GLS	Grm4	0.0219576	0	Glutamate-Glu-SLC1A2_GLS_GRM4	Glu-(Slc1a2+Gls) - Grm4	Glutamate	Non-protein Signaling	PMID: 24155668;PMID: 14612154
I.Pvalb+	Cort2/3	Glu-SLC1A2_GLS	Grm4	0.0220781	0	Glutamate-Glu-SLC1A2_GLS_GRM4	Glu-(Slc1a2+Gls) - Grm4	Glutamate	Non-protein Signaling	PMID: 24155668;PMID: 14612154
I.Dach1+	Cort2/3	Glu-SLC1A2_GLS	Grm4	0.0129908	0.02	Glutamate-Glu-SLC1A2_GLS_GRM4	Glu-(Slc1a2+Gls) - Grm4	Glutamate	Non-protein Signaling	PMID: 24155668;PMID: 14612154
I.Gly/Gaba 1	Cort2/3	Glu-SLC1A2_GLS	Grm4	0.0266907	0	Glutamate-Glu-SLC1A2_GLS_GRM4	Glu-(Slc1a2+Gls) - Grm4	Glutamate	Non-protein Signaling	PMID: 24155668;PMID: 14612154
I.Gly/Gaba 2	Cort2/3	Glu-SLC1A2_GLS	Grm4	0.0153219	0	Glutamate-Glu-SLC1A2_GLS_GRM4	Glu-(Slc1a2+Gls) - Grm4	Glutamate	Non-protein Signaling	PMID: 24155668;PMID: 14612154
Cort2/3	Cort2/3	Glu-SLC1A2_GLS	Grm4	0.0305719	0	Glutamate-Glu-SLC1A2_GLS_GRM4	Glu-(Slc1a2+Gls) - Grm4	Glutamate	Non-protein Signaling	PMID: 24155668;PMID: 14612154
Cort2/3/4	Cort2/3	Glu-SLC1A2_GLS	Grm4	0.0357775	0	Glutamate-Glu-SLC1A2_GLS_GRM4	Glu-(Slc1a2+Gls) - Grm4	Glutamate	Non-protein Signaling	PMID: 24155668;PMID: 14612154
Cort4/5	Cort2/3	Glu-SLC1A2_GLS	Grm4	0.041929	0	Glutamate-Glu-SLC1A2_GLS_GRM4	Glu-(Slc1a2+Gls) - Grm4	Glutamate	Non-protein Signaling	PMID: 24155668;PMID: 14612154
Cort5	Cort2/3	Glu-SLC1A2_GLS	Grm4	0.0301815	0	Glutamate-Glu-SLC1A2_GLS_GRM4	Glu-(Slc1a2+Gls) - Grm4	Glutamate	Non-protein Signaling	PMID: 24155668;PMID: 14612154
Cort5/6	Cort2/3	Glu-SLC1A2_GLS	Grm4	0.0433169	0	Glutamate-Glu-SLC1A2_GLS_GRM4	Glu-(Slc1a2+Gls) - Grm4	Glutamate	Non-protein Signaling	PMID: 24155668;PMID: 14612154
Cort6b	Cort2/3	Glu-SLC1A2_GLS	Grm4	0.044732	0	Glutamate-Glu-SLC1A2_GLS_GRM4	Glu-(Slc1a2+Gls) - Grm4	Glutamate	Non-protein Signaling	PMID: 24155668;PMID: 14612154
Olig 1	Cort2/3	Glu-SLC1A2_GLS	Grm4	0.0273953	0	Glutamate-Glu-SLC1A2_GLS_GRM4	Glu-(Slc1a2+Gls) - Grm4	Glutamate	Non-protein Signaling	PMID: 24155668;PMID: 14612154
Olig 2	Cort2/3	Glu-SLC1A2_GLS	Grm4	0.0247334	0	Glutamate-Glu-SLC1A2_GLS_GRM4	Glu-(Slc1a2+Gls) - Grm4	Glutamate	Non-protein Signaling	PMID: 24155668;PMID: 14612154
Astro/RadGlia	Cort2/3	Glu-SLC1A2_GLS	Grm4	0.0404175	0	Glutamate-Glu-SLC1A2_GLS_GRM4	Glu-(Slc1a2+Gls) - Grm4	Glutamate	Non-protein Signaling	PMID: 24155668;PMID: 14612154
Microglia	Cort2/3	Glu-SLC1A2_GLS	Grm4	0.0360837	0	Glutamate-Glu-SLC1A2_GLS_GRM4	Glu-(Slc1a2+Gls) - Grm4	Glutamate	Non-protein Signaling	PMID: 24155668;PMID: 14612154
Endothelial	Cort2/3	Glu-SLC1A2_GLS	Grm4	0.0499298	0	Glutamate-Glu-SLC1A2_GLS_GRM4	Glu-(Slc1a2+Gls) - Grm4	Glutamate	Non-protein Signaling	PMID: 24155668;PMID: 14612154
Cort5/6	Cort4/5	Glu-SLC1A2_GLS	Grm4	0.0117959	0.03	Glutamate-Glu-SLC1A2_GLS_GRM4	Glu-(Slc1a2+Gls) - Grm4	Glutamate	Non-protein Signaling	PMID: 24155668;PMID: 14612154
Cort6b	Cort4/5	Glu-SLC1A2_GLS	Grm4	0.0121944	0.02	Glutamate-Glu-SLC1A2_GLS_GRM4	Glu-(Slc1a2+Gls) - Grm4	Glutamate	Non-protein Signaling	PMID: 24155668;PMID: 14612154
Endothelial	Cort4/5	Glu-SLC1A2_GLS	Grm4	0.0136654	0	Glutamate-Glu-SLC1A2_GLS_GRM4	Glu-(Slc1a2+Gls) - Grm4	Glutamate	Non-protein Signaling	PMID: 24155668;PMID: 14612154
Cort2/3/4	Cort5/6	Glu-SLC1A2_GLS	Grm4	0.0136849	0	Glutamate-Glu-SLC1A2_GLS_GRM4	Glu-(Slc1a2+Gls) - Grm4	Glutamate	Non-protein Signaling	PMID: 24155668;PMID: 14612154
Cort4/5	Cort5/6	Glu-SLC1A2_GLS	Grm4	0.0161013	0	Glutamate-Glu-SLC1A2_GLS_GRM4	Glu-(Slc1a2+Gls) - Grm4	Glutamate	Non-protein Signaling	PMID: 24155668;PMID: 14612154
Cort5/6	Cort5/6	Glu-SLC1A2_GLS	Grm4	0.0166492	0	Glutamate-Glu-SLC1A2_GLS_GRM4	Glu-(Slc1a2+Gls) - Grm4	Glutamate	Non-protein Signaling	PMID: 24155668;PMID: 14612154
Cort6b	Cort5/6	Glu-SLC1A2_GLS	Grm4	0.0172087	0	Glutamate-Glu-SLC1A2_GLS_GRM4	Glu-(Slc1a2+Gls) - Grm4	Glutamate	Non-protein Signaling	PMID: 24155668;PMID: 14612154
Astro/RadGlia	Cort5/6	Glu-SLC1A2_GLS	Grm4	0.0155058	0	Glutamate-Glu-SLC1A2_GLS_GRM4	Glu-(Slc1a2+Gls) - Grm4	Glutamate	Non-protein Signaling	PMID: 24155668;PMID: 14612154
Microglia	Cort5/6	Glu-SLC1A2_GLS	Grm4	0.0138048	0	Glutamate-Glu-SLC1A2_GLS_GRM4	Glu-(Slc1a2+Gls) - Grm4	Glutamate	Non-protein Signaling	PMID: 24155668;PMID: 14612154
Endothelial	Cort5/6	Glu-SLC1A2_GLS	Grm4	0.0192729	0	Glutamate-Glu-SLC1A2_GLS_GRM4	Glu-(Slc1a2+Gls) - Grm4	Glutamate	Non-protein Signaling	PMID: 24155668;PMID: 14612154
I.Vip+	Cort6b	Glu-SLC1A2_GLS	Grm4	0.0307068	0	Glutamate-Glu-SLC1A2_GLS_GRM4	Glu-(Slc1a2+Gls) - Grm4	Glutamate	Non-protein Signaling	PMID: 24155668;PMID: 14612154
I.Pvalb+	Cort6b	Glu-SLC1A2_GLS	Grm4	0.0308738	0	Glutamate-Glu-SLC1A2_GLS_GRM4	Glu-(Slc1a2+Gls) - Grm4	Glutamate	Non-protein Signaling	PMID: 24155668;PMID: 14612154
I.Dach1+	Cort6b	Glu-SLC1A2_GLS	Grm4	0.0182337	0	Glutamate-Glu-SLC1A2_GLS_GRM4	Glu-(Slc1a2+Gls) - Grm4	Glutamate	Non-protein Signaling	PMID: 24155668;PMID: 14612154
I.Gly/Gaba 1	Cort6b	Glu-SLC1A2_GLS	Grm4	0.037254	0	Glutamate-Glu-SLC1A2_GLS_GRM4	Glu-(Slc1a2+Gls) - Grm4	Glutamate	Non-protein Signaling	PMID: 24155668;PMID: 14612154
I.Gly/Gaba 2	Cort6b	Glu-SLC1A2_GLS	Grm4	0.0214852	0	Glutamate-Glu-SLC1A2_GLS_GRM4	Glu-(Slc1a2+Gls) - Grm4	Glutamate	Non-protein Signaling	PMID: 24155668;PMID: 14612154
Cort2/3	Cort6b	Glu-SLC1A2_GLS	Grm4	0.042604	0	Glutamate-Glu-SLC1A2_GLS_GRM4	Glu-(Slc1a2+Gls) - Grm4	Glutamate	Non-protein Signaling	PMID: 24155668;PMID: 14612154
Cort2/3/4	Cort6b	Glu-SLC1A2_GLS	Grm4	0.0497533	0	Glutamate-Glu-SLC1A2_GLS_GRM4	Glu-(Slc1a2+Gls) - Grm4	Glutamate	Non-protein Signaling	PMID: 24155668;PMID: 14612154
Cort4/5	Cort6b	Glu-SLC1A2_GLS	Grm4	0.0581627	0	Glutamate-Glu-SLC1A2_GLS_GRM4	Glu-(Slc1a2+Gls) - Grm4	Glutamate	Non-protein Signaling	PMID: 24155668;PMID: 14612154
Cort5	Cort6b	Glu-SLC1A2_GLS	Grm4	0.0420666	0	Glutamate-Glu-SLC1A2_GLS_GRM4	Glu-(Slc1a2+Gls) - Grm4	Glutamate	Non-protein Signaling	PMID: 24155668;PMID: 14612154
Cort5/6	Cort6b	Glu-SLC1A2_GLS	Grm4	0.0600544	0	Glutamate-Glu-SLC1A2_GLS_GRM4	Glu-(Slc1a2+Gls) - Grm4	Glutamate	Non-protein Signaling	PMID: 24155668;PMID: 14612154
Cort6b	Cort6b	Glu-SLC1A2_GLS	Grm4	0.0619808	0	Glutamate-Glu-SLC1A2_GLS_GRM4	Glu-(Slc1a2+Gls) - Grm4	Glutamate	Non-protein Signaling	PMID: 24155668;PMID: 14612154
Olig 1	Cort6b	Glu-SLC1A2_GLS	Grm4	0.0382266	0	Glutamate-Glu-SLC1A2_GLS_GRM4	Glu-(Slc1a2+Gls) - Grm4	Glutamate	Non-protein Signaling	PMID: 24155668;PMID: 14612154
Olig 2	Cort6b	Glu-SLC1A2_GLS	Grm4	0.0345496	0	Glutamate-Glu-SLC1A2_GLS_GRM4	Glu-(Slc1a2+Gls) - Grm4	Glutamate	Non-protein Signaling	PMID: 24155668;PMID: 14612154
Astro/RadGlia	Cort6b	Glu-SLC1A2_GLS	Grm4	0.0561003	0	Glutamate-Glu-SLC1A2_GLS_GRM4	Glu-(Slc1a2+Gls) - Grm4	Glutamate	Non-protein Signaling	PMID: 24155668;PMID: 14612154
Microglia	Cort6b	Glu-SLC1A2_GLS	Grm4	0.0501729	0	Glutamate-Glu-SLC1A2_GLS_GRM4	Glu-(Slc1a2+Gls) - Grm4	Glutamate	Non-protein Signaling	PMID: 24155668;PMID: 14612154
Endothelial	Cort6b	Glu-SLC1A2_GLS	Grm4	0.069038	0	Glutamate-Glu-SLC1A2_GLS_GRM4	Glu-(Slc1a2+Gls) - Grm4	Glutamate	Non-protein Signaling	PMID: 24155668;PMID: 14612154
Cort4/5	Astro/RadGlia	Glu-SLC1A2_GLS	Grm4	0.0126807	0	Glutamate-Glu-SLC1A2_GLS_GRM4	Glu-(Slc1a2+Gls) - Grm4	Glutamate	Non-protein Signaling	PMID: 24155668;PMID: 14612154
Cort5/6	Astro/RadGlia	Glu-SLC1A2_GLS	Grm4	0.0131137	0	Glutamate-Glu-SLC1A2_GLS_GRM4	Glu-(Slc1a2+Gls) - Grm4	Glutamate	Non-protein Signaling	PMID: 24155668;PMID: 14612154
Cort6b	Astro/RadGlia	Glu-SLC1A2_GLS	Grm4	0.0135561	0	Glutamate-Glu-SLC1A2_GLS_GRM4	Glu-(Slc1a2+Gls) - Grm4	Glutamate	Non-protein Signaling	PMID: 24155668;PMID: 14612154
Astro/RadGlia	Astro/RadGlia	Glu-SLC1A2_GLS	Grm4	0.0122101	0	Glutamate-Glu-SLC1A2_GLS_GRM4	Glu-(Slc1a2+Gls) - Grm4	Glutamate	Non-protein Signaling	PMID: 24155668;PMID: 14612154
Endothelial	Astro/RadGlia	Glu-SLC1A2_GLS	Grm4	0.0151888	0	Glutamate-Glu-SLC1A2_GLS_GRM4	Glu-(Slc1a2+Gls) - Grm4	Glutamate	Non-protein Signaling	PMID: 24155668;PMID: 14612154
Endothelial	Microglia	Glu-SLC1A2_GLS	Grm4	0.0140944	0.04	Glutamate-Glu-SLC1A2_GLS_GRM4	Glu-(Slc1a2+Gls) - Grm4	Glutamate	Non-protein Signaling	PMID: 24155668;PMID: 14612154
Olig 2	I.Sst+	Glu-SLC1A3_GLS	Grm4	0.00377751	0	Glutamate-Glu-SLC1A3_GLS_GRM4	Glu-(Slc1a3+Gls) - Grm4	Glutamate	Non-protein Signaling	PMID: 24155668;PMID: 14612154
Astro/RadGlia	I.Sst+	Glu-SLC1A3_GLS	Grm4	0.00997463	0	Glutamate-Glu-SLC1A3_GLS_GRM4	Glu-(Slc1a3+Gls) - Grm4	Glutamate	Non-protein Signaling	PMID: 24155668;PMID: 14612154
Microglia	I.Sst+	Glu-SLC1A3_GLS	Grm4	0.00264236	0	Glutamate-Glu-SLC1A3_GLS_GRM4	Glu-(Slc1a3+Gls) - Grm4	Glutamate	Non-protein Signaling	PMID: 24155668;PMID: 14612154
Olig 2	I.Pvalb+	Glu-SLC1A3_GLS	Grm4	0.00182171	0	Glutamate-Glu-SLC1A3_GLS_GRM4	Glu-(Slc1a3+Gls) - Grm4	Glutamate	Non-protein Signaling	PMID: 24155668;PMID: 14612154
Astro/RadGlia	I.Pvalb+	Glu-SLC1A3_GLS	Grm4	0.00482583	0	Glutamate-Glu-SLC1A3_GLS_GRM4	Glu-(Slc1a3+Gls) - Grm4	Glutamate	Non-protein Signaling	PMID: 24155668;PMID: 14612154
Microglia	I.Pvalb+	Glu-SLC1A3_GLS	Grm4	0.00127353	0	Glutamate-Glu-SLC1A3_GLS_GRM4	Glu-(Slc1a3+Gls) - Grm4	Glutamate	Non-protein Signaling	PMID: 24155668;PMID: 14612154
Olig 2	I.Dach1+	Glu-SLC1A3_GLS	Grm4	0.0160742	0	Glutamate-Glu-SLC1A3_GLS_GRM4	Glu-(Slc1a3+Gls) - Grm4	Glutamate	Non-protein Signaling	PMID: 24155668;PMID: 14612154
Astro/RadGlia	I.Dach1+	Glu-SLC1A3_GLS	Grm4	0.0416019	0	Glutamate-Glu-SLC1A3_GLS_GRM4	Glu-(Slc1a3+Gls) - Grm4	Glutamate	Non-protein Signaling	PMID: 24155668;PMID: 14612154
Microglia	I.Dach1+	Glu-SLC1A3_GLS	Grm4	0.0112857	0	Glutamate-Glu-SLC1A3_GLS_GRM4	Glu-(Slc1a3+Gls) - Grm4	Glutamate	Non-protein Signaling	PMID: 24155668;PMID: 14612154
Olig 2	I.Gly/Gaba 1	Glu-SLC1A3_GLS	Grm4	0.00407505	0	Glutamate-Glu-SLC1A3_GLS_GRM4	Glu-(Slc1a3+Gls) - Grm4	Glutamate	Non-protein Signaling	PMID: 24155668;PMID: 14612154
Astro/RadGlia	I.Gly/Gaba 1	Glu-SLC1A3_GLS	Grm4	0.010755	0	Glutamate-Glu-SLC1A3_GLS_GRM4	Glu-(Slc1a3+Gls) - Grm4	Glutamate	Non-protein Signaling	PMID: 24155668;PMID: 14612154
Microglia	I.Gly/Gaba 1	Glu-SLC1A3_GLS	Grm4	0.00285074	0	Glutamate-Glu-SLC1A3_GLS_GRM4	Glu-(Slc1a3+Gls) - Grm4	Glutamate	Non-protein Signaling	PMID: 24155668;PMID: 14612154
Olig 2	Cort2/3	Glu-SLC1A3_GLS	Grm4	0.0116946	0	Glutamate-Glu-SLC1A3_GLS_GRM4	Glu-(Slc1a3+Gls) - Grm4	Glutamate	Non-protein Signaling	PMID: 24155668;PMID: 14612154
Astro/RadGlia	Cort2/3	Glu-SLC1A3_GLS	Grm4	0.0304825	0	Glutamate-Glu-SLC1A3_GLS_GRM4	Glu-(Slc1a3+Gls) - Grm4	Glutamate	Non-protein Signaling	PMID: 24155668;PMID: 14612154
Microglia	Cort2/3	Glu-SLC1A3_GLS	Grm4	0.00819992	0	Glutamate-Glu-SLC1A3_GLS_GRM4	Glu-(Slc1a3+Gls) - Grm4	Glutamate	Non-protein Signaling	PMID: 24155668;PMID: 14612154
Olig 2	Cort4/5	Glu-SLC1A3_GLS	Grm4	0.00310982	0	Glutamate-Glu-SLC1A3_GLS_GRM4	Glu-(Slc1a3+Gls) - Grm4	Glutamate	Non-protein Signaling	PMID: 24155668;PMID: 14612154
Astro/RadGlia	Cort4/5	Glu-SLC1A3_GLS	Grm4	0.0082206	0	Glutamate-Glu-SLC1A3_GLS_GRM4	Glu-(Slc1a3+Gls) - Grm4	Glutamate	Non-protein Signaling	PMID: 24155668;PMID: 14612154
Microglia	Cort4/5	Glu-SLC1A3_GLS	Grm4	0.00217487	0	Glutamate-Glu-SLC1A3_GLS_GRM4	Glu-(Slc1a3+Gls) - Grm4	Glutamate	Non-protein Signaling	PMID: 24155668;PMID: 14612154
Olig 2	Cort5/6	Glu-SLC1A3_GLS	Grm4	0.00440525	0	Glutamate-Glu-SLC1A3_GLS_GRM4	Glu-(Slc1a3+Gls) - Grm4	Glutamate	Non-protein Signaling	PMID: 24155668;PMID: 14612154
Astro/RadGlia	Cort5/6	Glu-SLC1A3_GLS	Grm4	0.0116202	0	Glutamate-Glu-SLC1A3_GLS_GRM4	Glu-(Slc1a3+Gls) - Grm4	Glutamate	Non-protein Signaling	PMID: 24155668;PMID: 14612154
Microglia	Cort5/6	Glu-SLC1A3_GLS	Grm4	0.00308205	0	Glutamate-Glu-SLC1A3_GLS_GRM4	Glu-(Slc1a3+Gls) - Grm4	Glutamate	Non-protein Signaling	PMID: 24155668;PMID: 14612154
Olig 2	Cort6b	Glu-SLC1A3_GLS	Grm4	0.0164231	0	Glutamate-Glu-SLC1A3_GLS_GRM4	Glu-(Slc1a3+Gls) - Grm4	Glutamate	Non-protein Signaling	PMID: 24155668;PMID: 14612154
Astro/RadGlia	Cort6b	Glu-SLC1A3_GLS	Grm4	0.042481	0	Glutamate-Glu-SLC1A3_GLS_GRM4	Glu-(Slc1a3+Gls) - Grm4	Glutamate	Non-protein Signaling	PMID: 24155668;PMID: 14612154
Microglia	Cort6b	Glu-SLC1A3_GLS	Grm4	0.0115319	0	Glutamate-Glu-SLC1A3_GLS_GRM4	Glu-(Slc1a3+Gls) - Grm4	Glutamate	Non-protein Signaling	PMID: 24155668;PMID: 14612154
Olig 2	Olig 1	Glu-SLC1A3_GLS	Grm4	0.00257592	0	Glutamate-Glu-SLC1A3_GLS_GRM4	Glu-(Slc1a3+Gls) - Grm4	Glutamate	Non-protein Signaling	PMID: 24155668;PMID: 14612154
Astro/RadGlia	Olig 1	Glu-SLC1A3_GLS	Grm4	0.00681528	0	Glutamate-Glu-SLC1A3_GLS_GRM4	Glu-(Slc1a3+Gls) - Grm4	Glutamate	Non-protein Signaling	PMID: 24155668;PMID: 14612154
Microglia	Olig 1	Glu-SLC1A3_GLS	Grm4	0.0018012	0	Glutamate-Glu-SLC1A3_GLS_GRM4	Glu-(Slc1a3+Gls) - Grm4	Glutamate	Non-protein Signaling	PMID: 24155668;PMID: 14612154
Olig 2	Astro/RadGlia	Glu-SLC1A3_GLS	Grm4	0.00346064	0	Glutamate-Glu-SLC1A3_GLS_GRM4	Glu-(Slc1a3+Gls) - Grm4	Glutamate	Non-protein Signaling	PMID: 24155668;PMID: 14612154
Astro/RadGlia	Astro/RadGlia	Glu-SLC1A3_GLS	Grm4	0.00914268	0	Glutamate-Glu-SLC1A3_GLS_GRM4	Glu-(Slc1a3+Gls) - Grm4	Glutamate	Non-protein Signaling	PMID: 24155668;PMID: 14612154
Microglia	Astro/RadGlia	Glu-SLC1A3_GLS	Grm4	0.00242048	0	Glutamate-Glu-SLC1A3_GLS_GRM4	Glu-(Slc1a3+Gls) - Grm4	Glutamate	Non-protein Signaling	PMID: 24155668;PMID: 14612154
Olig 2	Microglia	Glu-SLC1A3_GLS	Grm4	0.00320852	0	Glutamate-Glu-SLC1A3_GLS_GRM4	Glu-(Slc1a3+Gls) - Grm4	Glutamate	Non-protein Signaling	PMID: 24155668;PMID: 14612154
Astro/RadGlia	Microglia	Glu-SLC1A3_GLS	Grm4	0.00848013	0	Glutamate-Glu-SLC1A3_GLS_GRM4	Glu-(Slc1a3+Gls) - Grm4	Glutamate	Non-protein Signaling	PMID: 24155668;PMID: 14612154
Microglia	Microglia	Glu-SLC1A3_GLS	Grm4	0.00224396	0	Glutamate-Glu-SLC1A3_GLS_GRM4	Glu-(Slc1a3+Gls) - Grm4	Glutamate	Non-protein Signaling	PMID: 24155668;PMID: 14612154
Olig 2	Endothelial	Glu-SLC1A3_GLS	Grm4	0.00263226	0	Glutamate-Glu-SLC1A3_GLS_GRM4	Glu-(Slc1a3+Gls) - Grm4	Glutamate	Non-protein Signaling	PMID: 24155668;PMID: 14612154
Astro/RadGlia	Endothelial	Glu-SLC1A3_GLS	Grm4	0.0069637	0	Glutamate-Glu-SLC1A3_GLS_GRM4	Glu-(Slc1a3+Gls) - Grm4	Glutamate	Non-protein Signaling	PMID: 24155668;PMID: 14612154
Microglia	Endothelial	Glu-SLC1A3_GLS	Grm4	0.00184063	0	Glutamate-Glu-SLC1A3_GLS_GRM4	Glu-(Slc1a3+Gls) - Grm4	Glutamate	Non-protein Signaling	PMID: 24155668;PMID: 14612154
Cort2/3	I.Sst+	Glu-SLC17A7_GLS2	Grm4	0.00179253	0.01	Glutamate-Glu-SLC17A7_GLS2_GRM4	Glu-(Slc17a7+Gls2) - Grm4	Glutamate	Non-protein Signaling	PMID: 24155668;PMID: 14612154
Cort2/3/4	I.Sst+	Glu-SLC17A7_GLS2	Grm4	0.00189209	0.01	Glutamate-Glu-SLC17A7_GLS2_GRM4	Glu-(Slc17a7+Gls2) - Grm4	Glutamate	Non-protein Signaling	PMID: 24155668;PMID: 14612154
Cort4/5	I.Sst+	Glu-SLC17A7_GLS2	Grm4	0.00204356	0.01	Glutamate-Glu-SLC17A7_GLS2_GRM4	Glu-(Slc17a7+Gls2) - Grm4	Glutamate	Non-protein Signaling	PMID: 24155668;PMID: 14612154
Cort5/6	I.Sst+	Glu-SLC17A7_GLS2	Grm4	0.00243908	0	Glutamate-Glu-SLC17A7_GLS2_GRM4	Glu-(Slc17a7+Gls2) - Grm4	Glutamate	Non-protein Signaling	PMID: 24155668;PMID: 14612154
Microglia	I.Sst+	Glu-SLC17A7_GLS2	Grm4	0.00199147	0	Glutamate-Glu-SLC17A7_GLS2_GRM4	Glu-(Slc17a7+Gls2) - Grm4	Glutamate	Non-protein Signaling	PMID: 24155668;PMID: 14612154
Endothelial	I.Sst+	Glu-SLC17A7_GLS2	Grm4	0.00228107	0	Glutamate-Glu-SLC17A7_GLS2_GRM4	Glu-(Slc17a7+Gls2) - Grm4	Glutamate	Non-protein Signaling	PMID: 24155668;PMID: 14612154
I.Pvalb+	I.Dach1+	Glu-SLC17A7_GLS2	Grm4	0.00341822	0	Glutamate-Glu-SLC17A7_GLS2_GRM4	Glu-(Slc17a7+Gls2) - Grm4	Glutamate	Non-protein Signaling	PMID: 24155668;PMID: 14612154
Cort2/3	I.Dach1+	Glu-SLC17A7_GLS2	Grm4	0.00767743	0	Glutamate-Glu-SLC17A7_GLS2_GRM4	Glu-(Slc17a7+Gls2) - Grm4	Glutamate	Non-protein Signaling	PMID: 24155668;PMID: 14612154
Cort2/3/4	I.Dach1+	Glu-SLC17A7_GLS2	Grm4	0.00810119	0	Glutamate-Glu-SLC17A7_GLS2_GRM4	Glu-(Slc17a7+Gls2) - Grm4	Glutamate	Non-protein Signaling	PMID: 24155668;PMID: 14612154
Cort4/5	I.Dach1+	Glu-SLC17A7_GLS2	Grm4	0.00874536	0	Glutamate-Glu-SLC17A7_GLS2_GRM4	Glu-(Slc17a7+Gls2) - Grm4	Glutamate	Non-protein Signaling	PMID: 24155668;PMID: 14612154
Cort5/6	I.Dach1+	Glu-SLC17A7_GLS2	Grm4	0.0104244	0	Glutamate-Glu-SLC17A7_GLS2_GRM4	Glu-(Slc17a7+Gls2) - Grm4	Glutamate	Non-protein Signaling	PMID: 24155668;PMID: 14612154
Astro/RadGlia	I.Dach1+	Glu-SLC17A7_GLS2	Grm4	0.00145449	0.01	Glutamate-Glu-SLC17A7_GLS2_GRM4	Glu-(Slc17a7+Gls2) - Grm4	Glutamate	Non-protein Signaling	PMID: 24155668;PMID: 14612154
Microglia	I.Dach1+	Glu-SLC17A7_GLS2	Grm4	0.0085239	0	Glutamate-Glu-SLC17A7_GLS2_GRM4	Glu-(Slc17a7+Gls2) - Grm4	Glutamate	Non-protein Signaling	PMID: 24155668;PMID: 14612154
Endothelial	I.Dach1+	Glu-SLC17A7_GLS2	Grm4	0.00975418	0	Glutamate-Glu-SLC17A7_GLS2_GRM4	Glu-(Slc17a7+Gls2) - Grm4	Glutamate	Non-protein Signaling	PMID: 24155668;PMID: 14612154
Cort2/3	I.Gly/Gaba 1	Glu-SLC17A7_GLS2	Grm4	0.00193403	0	Glutamate-Glu-SLC17A7_GLS2_GRM4	Glu-(Slc17a7+Gls2) - Grm4	Glutamate	Non-protein Signaling	PMID: 24155668;PMID: 14612154
Cort2/3/4	I.Gly/Gaba 1	Glu-SLC17A7_GLS2	Grm4	0.00204143	0	Glutamate-Glu-SLC17A7_GLS2_GRM4	Glu-(Slc17a7+Gls2) - Grm4	Glutamate	Non-protein Signaling	PMID: 24155668;PMID: 14612154
Cort4/5	I.Gly/Gaba 1	Glu-SLC17A7_GLS2	Grm4	0.00220483	0	Glutamate-Glu-SLC17A7_GLS2_GRM4	Glu-(Slc17a7+Gls2) - Grm4	Glutamate	Non-protein Signaling	PMID: 24155668;PMID: 14612154
Cort5/6	I.Gly/Gaba 1	Glu-SLC17A7_GLS2	Grm4	0.00263147	0	Glutamate-Glu-SLC17A7_GLS2_GRM4	Glu-(Slc17a7+Gls2) - Grm4	Glutamate	Non-protein Signaling	PMID: 24155668;PMID: 14612154
Microglia	I.Gly/Gaba 1	Glu-SLC17A7_GLS2	Grm4	0.00214863	0	Glutamate-Glu-SLC17A7_GLS2_GRM4	Glu-(Slc17a7+Gls2) - Grm4	Glutamate	Non-protein Signaling	PMID: 24155668;PMID: 14612154
Endothelial	I.Gly/Gaba 1	Glu-SLC17A7_GLS2	Grm4	0.00246104	0	Glutamate-Glu-SLC17A7_GLS2_GRM4	Glu-(Slc17a7+Gls2) - Grm4	Glutamate	Non-protein Signaling	PMID: 24155668;PMID: 14612154
I.Pvalb+	Cort2/3	Glu-SLC17A7_GLS2	Grm4	0.0024782	0	Glutamate-Glu-SLC17A7_GLS2_GRM4	Glu-(Slc17a7+Gls2) - Grm4	Glutamate	Non-protein Signaling	PMID: 24155668;PMID: 14612154
Cort2/3	Cort2/3	Glu-SLC17A7_GLS2	Grm4	0.00557268	0	Glutamate-Glu-SLC17A7_GLS2_GRM4	Glu-(Slc17a7+Gls2) - Grm4	Glutamate	Non-protein Signaling	PMID: 24155668;PMID: 14612154
Cort2/3/4	Cort2/3	Glu-SLC17A7_GLS2	Grm4	0.00588095	0	Glutamate-Glu-SLC17A7_GLS2_GRM4	Glu-(Slc17a7+Gls2) - Grm4	Glutamate	Non-protein Signaling	PMID: 24155668;PMID: 14612154
Cort4/5	Cort2/3	Glu-SLC17A7_GLS2	Grm4	0.00634971	0	Glutamate-Glu-SLC17A7_GLS2_GRM4	Glu-(Slc17a7+Gls2) - Grm4	Glutamate	Non-protein Signaling	PMID: 24155668;PMID: 14612154
Cort5/6	Cort2/3	Glu-SLC17A7_GLS2	Grm4	0.00757232	0	Glutamate-Glu-SLC17A7_GLS2_GRM4	Glu-(Slc17a7+Gls2) - Grm4	Glutamate	Non-protein Signaling	PMID: 24155668;PMID: 14612154
Microglia	Cort2/3	Glu-SLC17A7_GLS2	Grm4	0.00618854	0	Glutamate-Glu-SLC17A7_GLS2_GRM4	Glu-(Slc17a7+Gls2) - Grm4	Glutamate	Non-protein Signaling	PMID: 24155668;PMID: 14612154
Endothelial	Cort2/3	Glu-SLC17A7_GLS2	Grm4	0.00708415	0	Glutamate-Glu-SLC17A7_GLS2_GRM4	Glu-(Slc17a7+Gls2) - Grm4	Glutamate	Non-protein Signaling	PMID: 24155668;PMID: 14612154
Cort2/3/4	Cort4/5	Glu-SLC17A7_GLS2	Grm4	0.00155714	0	Glutamate-Glu-SLC17A7_GLS2_GRM4	Glu-(Slc17a7+Gls2) - Grm4	Glutamate	Non-protein Signaling	PMID: 24155668;PMID: 14612154
Cort4/5	Cort4/5	Glu-SLC17A7_GLS2	Grm4	0.00168183	0	Glutamate-Glu-SLC17A7_GLS2_GRM4	Glu-(Slc17a7+Gls2) - Grm4	Glutamate	Non-protein Signaling	PMID: 24155668;PMID: 14612154
Cort5/6	Cort4/5	Glu-SLC17A7_GLS2	Grm4	0.00200748	0	Glutamate-Glu-SLC17A7_GLS2_GRM4	Glu-(Slc17a7+Gls2) - Grm4	Glutamate	Non-protein Signaling	PMID: 24155668;PMID: 14612154
Microglia	Cort4/5	Glu-SLC17A7_GLS2	Grm4	0.00163895	0	Glutamate-Glu-SLC17A7_GLS2_GRM4	Glu-(Slc17a7+Gls2) - Grm4	Glutamate	Non-protein Signaling	PMID: 24155668;PMID: 14612154
Endothelial	Cort4/5	Glu-SLC17A7_GLS2	Grm4	0.00187738	0.03	Glutamate-Glu-SLC17A7_GLS2_GRM4	Glu-(Slc17a7+Gls2) - Grm4	Glutamate	Non-protein Signaling	PMID: 24155668;PMID: 14612154
Cort2/3	Cort5/6	Glu-SLC17A7_GLS2	Grm4	0.00209111	0	Glutamate-Glu-SLC17A7_GLS2_GRM4	Glu-(Slc17a7+Gls2) - Grm4	Glutamate	Non-protein Signaling	PMID: 24155668;PMID: 14612154
Cort2/3/4	Cort5/6	Glu-SLC17A7_GLS2	Grm4	0.00220721	0	Glutamate-Glu-SLC17A7_GLS2_GRM4	Glu-(Slc17a7+Gls2) - Grm4	Glutamate	Non-protein Signaling	PMID: 24155668;PMID: 14612154
Cort4/5	Cort5/6	Glu-SLC17A7_GLS2	Grm4	0.00238385	0	Glutamate-Glu-SLC17A7_GLS2_GRM4	Glu-(Slc17a7+Gls2) - Grm4	Glutamate	Non-protein Signaling	PMID: 24155668;PMID: 14612154
Cort5/6	Cort5/6	Glu-SLC17A7_GLS2	Grm4	0.00284503	0	Glutamate-Glu-SLC17A7_GLS2_GRM4	Glu-(Slc17a7+Gls2) - Grm4	Glutamate	Non-protein Signaling	PMID: 24155668;PMID: 14612154
Microglia	Cort5/6	Glu-SLC17A7_GLS2	Grm4	0.0023231	0	Glutamate-Glu-SLC17A7_GLS2_GRM4	Glu-(Slc17a7+Gls2) - Grm4	Glutamate	Non-protein Signaling	PMID: 24155668;PMID: 14612154
Endothelial	Cort5/6	Glu-SLC17A7_GLS2	Grm4	0.0026608	0	Glutamate-Glu-SLC17A7_GLS2_GRM4	Glu-(Slc17a7+Gls2) - Grm4	Glutamate	Non-protein Signaling	PMID: 24155668;PMID: 14612154
I.Pvalb+	Cort6b	Glu-SLC17A7_GLS2	Grm4	0.00349339	0	Glutamate-Glu-SLC17A7_GLS2_GRM4	Glu-(Slc17a7+Gls2) - Grm4	Glutamate	Non-protein Signaling	PMID: 24155668;PMID: 14612154
Cort2/3	Cort6b	Glu-SLC17A7_GLS2	Grm4	0.00784553	0	Glutamate-Glu-SLC17A7_GLS2_GRM4	Glu-(Slc17a7+Gls2) - Grm4	Glutamate	Non-protein Signaling	PMID: 24155668;PMID: 14612154
Cort2/3/4	Cort6b	Glu-SLC17A7_GLS2	Grm4	0.0082785	0	Glutamate-Glu-SLC17A7_GLS2_GRM4	Glu-(Slc17a7+Gls2) - Grm4	Glutamate	Non-protein Signaling	PMID: 24155668;PMID: 14612154
Cort4/5	Cort6b	Glu-SLC17A7_GLS2	Grm4	0.00893664	0	Glutamate-Glu-SLC17A7_GLS2_GRM4	Glu-(Slc17a7+Gls2) - Grm4	Glutamate	Non-protein Signaling	PMID: 24155668;PMID: 14612154
Cort5/6	Cort6b	Glu-SLC17A7_GLS2	Grm4	0.010652	0	Glutamate-Glu-SLC17A7_GLS2_GRM4	Glu-(Slc17a7+Gls2) - Grm4	Glutamate	Non-protein Signaling	PMID: 24155668;PMID: 14612154
Microglia	Cort6b	Glu-SLC17A7_GLS2	Grm4	0.00871038	0	Glutamate-Glu-SLC17A7_GLS2_GRM4	Glu-(Slc17a7+Gls2) - Grm4	Glutamate	Non-protein Signaling	PMID: 24155668;PMID: 14612154
Endothelial	Cort6b	Glu-SLC17A7_GLS2	Grm4	0.00996729	0	Glutamate-Glu-SLC17A7_GLS2_GRM4	Glu-(Slc17a7+Gls2) - Grm4	Glutamate	Non-protein Signaling	PMID: 24155668;PMID: 14612154
Cort4/5	Olig 1	Glu-SLC17A7_GLS2	Grm4	0.00139275	0.01	Glutamate-Glu-SLC17A7_GLS2_GRM4	Glu-(Slc17a7+Gls2) - Grm4	Glutamate	Non-protein Signaling	PMID: 24155668;PMID: 14612154
Cort5/6	Olig 1	Glu-SLC17A7_GLS2	Grm4	0.00166252	0	Glutamate-Glu-SLC17A7_GLS2_GRM4	Glu-(Slc17a7+Gls2) - Grm4	Glutamate	Non-protein Signaling	PMID: 24155668;PMID: 14612154
Cort2/3	Astro/RadGlia	Glu-SLC17A7_GLS2	Grm4	0.00164189	0.01	Glutamate-Glu-SLC17A7_GLS2_GRM4	Glu-(Slc17a7+Gls2) - Grm4	Glutamate	Non-protein Signaling	PMID: 24155668;PMID: 14612154
Cort2/3/4	Astro/RadGlia	Glu-SLC17A7_GLS2	Grm4	0.0017331	0	Glutamate-Glu-SLC17A7_GLS2_GRM4	Glu-(Slc17a7+Gls2) - Grm4	Glutamate	Non-protein Signaling	PMID: 24155668;PMID: 14612154
Cort4/5	Astro/RadGlia	Glu-SLC17A7_GLS2	Grm4	0.00187187	0	Glutamate-Glu-SLC17A7_GLS2_GRM4	Glu-(Slc17a7+Gls2) - Grm4	Glutamate	Non-protein Signaling	PMID: 24155668;PMID: 14612154
Cort5/6	Astro/RadGlia	Glu-SLC17A7_GLS2	Grm4	0.00223422	0	Glutamate-Glu-SLC17A7_GLS2_GRM4	Glu-(Slc17a7+Gls2) - Grm4	Glutamate	Non-protein Signaling	PMID: 24155668;PMID: 14612154
Microglia	Astro/RadGlia	Glu-SLC17A7_GLS2	Grm4	0.00182414	0	Glutamate-Glu-SLC17A7_GLS2_GRM4	Glu-(Slc17a7+Gls2) - Grm4	Glutamate	Non-protein Signaling	PMID: 24155668;PMID: 14612154
Endothelial	Astro/RadGlia	Glu-SLC17A7_GLS2	Grm4	0.00208946	0	Glutamate-Glu-SLC17A7_GLS2_GRM4	Glu-(Slc17a7+Gls2) - Grm4	Glutamate	Non-protein Signaling	PMID: 24155668;PMID: 14612154
Cort2/3/4	Microglia	Glu-SLC17A7_GLS2	Grm4	0.00160664	0	Glutamate-Glu-SLC17A7_GLS2_GRM4	Glu-(Slc17a7+Gls2) - Grm4	Glutamate	Non-protein Signaling	PMID: 24155668;PMID: 14612154
Cort4/5	Microglia	Glu-SLC17A7_GLS2	Grm4	0.00173529	0.01	Glutamate-Glu-SLC17A7_GLS2_GRM4	Glu-(Slc17a7+Gls2) - Grm4	Glutamate	Non-protein Signaling	PMID: 24155668;PMID: 14612154
Cort5/6	Microglia	Glu-SLC17A7_GLS2	Grm4	0.00207127	0	Glutamate-Glu-SLC17A7_GLS2_GRM4	Glu-(Slc17a7+Gls2) - Grm4	Glutamate	Non-protein Signaling	PMID: 24155668;PMID: 14612154
Microglia	Microglia	Glu-SLC17A7_GLS2	Grm4	0.00169105	0.03	Glutamate-Glu-SLC17A7_GLS2_GRM4	Glu-(Slc17a7+Gls2) - Grm4	Glutamate	Non-protein Signaling	PMID: 24155668;PMID: 14612154
Endothelial	Microglia	Glu-SLC17A7_GLS2	Grm4	0.00193705	0.01	Glutamate-Glu-SLC17A7_GLS2_GRM4	Glu-(Slc17a7+Gls2) - Grm4	Glutamate	Non-protein Signaling	PMID: 24155668;PMID: 14612154
Cort5/6	Endothelial	Glu-SLC17A7_GLS2	Grm4	0.00169892	0.03	Glutamate-Glu-SLC17A7_GLS2_GRM4	Glu-(Slc17a7+Gls2) - Grm4	Glutamate	Non-protein Signaling	PMID: 24155668;PMID: 14612154
I.Pvalb+	I.Sst+	Glu-SLC1A1_GLS2	Grm4	0.00220183	0.02	Glutamate-Glu-SLC1A1_GLS2_GRM4	Glu-(Slc1a1+Gls2) - Grm4	Glutamate	Non-protein Signaling	PMID: 24155668;PMID: 14612154
Cort2/3	I.Sst+	Glu-SLC1A1_GLS2	Grm4	0.00264023	0.01	Glutamate-Glu-SLC1A1_GLS2_GRM4	Glu-(Slc1a1+Gls2) - Grm4	Glutamate	Non-protein Signaling	PMID: 24155668;PMID: 14612154
Cort5/6	I.Sst+	Glu-SLC1A1_GLS2	Grm4	0.00248739	0.01	Glutamate-Glu-SLC1A1_GLS2_GRM4	Glu-(Slc1a1+Gls2) - Grm4	Glutamate	Non-protein Signaling	PMID: 24155668;PMID: 14612154
Microglia	I.Sst+	Glu-SLC1A1_GLS2	Grm4	0.00231002	0.02	Glutamate-Glu-SLC1A1_GLS2_GRM4	Glu-(Slc1a1+Gls2) - Grm4	Glutamate	Non-protein Signaling	PMID: 24155668;PMID: 14612154
I.Pvalb+	I.Dach1+	Glu-SLC1A1_GLS2	Grm4	0.00941777	0	Glutamate-Glu-SLC1A1_GLS2_GRM4	Glu-(Slc1a1+Gls2) - Grm4	Glutamate	Non-protein Signaling	PMID: 24155668;PMID: 14612154
Cort2/3	I.Dach1+	Glu-SLC1A1_GLS2	Grm4	0.0112767	0	Glutamate-Glu-SLC1A1_GLS2_GRM4	Glu-(Slc1a1+Gls2) - Grm4	Glutamate	Non-protein Signaling	PMID: 24155668;PMID: 14612154
Cort2/3/4	I.Dach1+	Glu-SLC1A1_GLS2	Grm4	0.00816919	0	Glutamate-Glu-SLC1A1_GLS2_GRM4	Glu-(Slc1a1+Gls2) - Grm4	Glutamate	Non-protein Signaling	PMID: 24155668;PMID: 14612154
Cort4/5	I.Dach1+	Glu-SLC1A1_GLS2	Grm4	0.00854473	0	Glutamate-Glu-SLC1A1_GLS2_GRM4	Glu-(Slc1a1+Gls2) - Grm4	Glutamate	Non-protein Signaling	PMID: 24155668;PMID: 14612154
Cort5/6	I.Dach1+	Glu-SLC1A1_GLS2	Grm4	0.0106292	0	Glutamate-Glu-SLC1A1_GLS2_GRM4	Glu-(Slc1a1+Gls2) - Grm4	Glutamate	Non-protein Signaling	PMID: 24155668;PMID: 14612154
Astro/RadGlia	I.Dach1+	Glu-SLC1A1_GLS2	Grm4	0.00226636	0	Glutamate-Glu-SLC1A1_GLS2_GRM4	Glu-(Slc1a1+Gls2) - Grm4	Glutamate	Non-protein Signaling	PMID: 24155668;PMID: 14612154
Microglia	I.Dach1+	Glu-SLC1A1_GLS2	Grm4	0.00987703	0	Glutamate-Glu-SLC1A1_GLS2_GRM4	Glu-(Slc1a1+Gls2) - Grm4	Glutamate	Non-protein Signaling	PMID: 24155668;PMID: 14612154
Endothelial	I.Dach1+	Glu-SLC1A1_GLS2	Grm4	0.00822539	0	Glutamate-Glu-SLC1A1_GLS2_GRM4	Glu-(Slc1a1+Gls2) - Grm4	Glutamate	Non-protein Signaling	PMID: 24155668;PMID: 14612154
I.Pvalb+	I.Gly/Gaba 1	Glu-SLC1A1_GLS2	Grm4	0.00237556	0	Glutamate-Glu-SLC1A1_GLS2_GRM4	Glu-(Slc1a1+Gls2) - Grm4	Glutamate	Non-protein Signaling	PMID: 24155668;PMID: 14612154
Cort2/3	I.Gly/Gaba 1	Glu-SLC1A1_GLS2	Grm4	0.00284845	0	Glutamate-Glu-SLC1A1_GLS2_GRM4	Glu-(Slc1a1+Gls2) - Grm4	Glutamate	Non-protein Signaling	PMID: 24155668;PMID: 14612154
Cort2/3/4	I.Gly/Gaba 1	Glu-SLC1A1_GLS2	Grm4	0.00205867	0.02	Glutamate-Glu-SLC1A1_GLS2_GRM4	Glu-(Slc1a1+Gls2) - Grm4	Glutamate	Non-protein Signaling	PMID: 24155668;PMID: 14612154
Cort4/5	I.Gly/Gaba 1	Glu-SLC1A1_GLS2	Grm4	0.00215392	0	Glutamate-Glu-SLC1A1_GLS2_GRM4	Glu-(Slc1a1+Gls2) - Grm4	Glutamate	Non-protein Signaling	PMID: 24155668;PMID: 14612154
Cort5/6	I.Gly/Gaba 1	Glu-SLC1A1_GLS2	Grm4	0.00268359	0	Glutamate-Glu-SLC1A1_GLS2_GRM4	Glu-(Slc1a1+Gls2) - Grm4	Glutamate	Non-protein Signaling	PMID: 24155668;PMID: 14612154
Microglia	I.Gly/Gaba 1	Glu-SLC1A1_GLS2	Grm4	0.00249226	0	Glutamate-Glu-SLC1A1_GLS2_GRM4	Glu-(Slc1a1+Gls2) - Grm4	Glutamate	Non-protein Signaling	PMID: 24155668;PMID: 14612154
I.Pvalb+	Cort2/3	Glu-SLC1A1_GLS2	Grm4	0.0068392	0	Glutamate-Glu-SLC1A1_GLS2_GRM4	Glu-(Slc1a1+Gls2) - Grm4	Glutamate	Non-protein Signaling	PMID: 24155668;PMID: 14612154
Cort2/3	Cort2/3	Glu-SLC1A1_GLS2	Grm4	0.00819335	0	Glutamate-Glu-SLC1A1_GLS2_GRM4	Glu-(Slc1a1+Gls2) - Grm4	Glutamate	Non-protein Signaling	PMID: 24155668;PMID: 14612154
Cort2/3/4	Cort2/3	Glu-SLC1A1_GLS2	Grm4	0.00593042	0	Glutamate-Glu-SLC1A1_GLS2_GRM4	Glu-(Slc1a1+Gls2) - Grm4	Glutamate	Non-protein Signaling	PMID: 24155668;PMID: 14612154
Cort4/5	Cort2/3	Glu-SLC1A1_GLS2	Grm4	0.00620369	0	Glutamate-Glu-SLC1A1_GLS2_GRM4	Glu-(Slc1a1+Gls2) - Grm4	Glutamate	Non-protein Signaling	PMID: 24155668;PMID: 14612154
Cort5/6	Cort2/3	Glu-SLC1A1_GLS2	Grm4	0.00772153	0	Glutamate-Glu-SLC1A1_GLS2_GRM4	Glu-(Slc1a1+Gls2) - Grm4	Glutamate	Non-protein Signaling	PMID: 24155668;PMID: 14612154
Microglia	Cort2/3	Glu-SLC1A1_GLS2	Grm4	0.00717362	0	Glutamate-Glu-SLC1A1_GLS2_GRM4	Glu-(Slc1a1+Gls2) - Grm4	Glutamate	Non-protein Signaling	PMID: 24155668;PMID: 14612154
Endothelial	Cort2/3	Glu-SLC1A1_GLS2	Grm4	0.00597132	0	Glutamate-Glu-SLC1A1_GLS2_GRM4	Glu-(Slc1a1+Gls2) - Grm4	Glutamate	Non-protein Signaling	PMID: 24155668;PMID: 14612154
Cort2/3	Cort4/5	Glu-SLC1A1_GLS2	Grm4	0.00217312	0.01	Glutamate-Glu-SLC1A1_GLS2_GRM4	Glu-(Slc1a1+Gls2) - Grm4	Glutamate	Non-protein Signaling	PMID: 24155668;PMID: 14612154
Cort5/6	Cort4/5	Glu-SLC1A1_GLS2	Grm4	0.00204726	0	Glutamate-Glu-SLC1A1_GLS2_GRM4	Glu-(Slc1a1+Gls2) - Grm4	Glutamate	Non-protein Signaling	PMID: 24155668;PMID: 14612154
I.Pvalb+	Cort5/6	Glu-SLC1A1_GLS2	Grm4	0.0025684	0	Glutamate-Glu-SLC1A1_GLS2_GRM4	Glu-(Slc1a1+Gls2) - Grm4	Glutamate	Non-protein Signaling	PMID: 24155668;PMID: 14612154
Cort2/3	Cort5/6	Glu-SLC1A1_GLS2	Grm4	0.00307956	0	Glutamate-Glu-SLC1A1_GLS2_GRM4	Glu-(Slc1a1+Gls2) - Grm4	Glutamate	Non-protein Signaling	PMID: 24155668;PMID: 14612154
Cort2/3/4	Cort5/6	Glu-SLC1A1_GLS2	Grm4	0.00222585	0	Glutamate-Glu-SLC1A1_GLS2_GRM4	Glu-(Slc1a1+Gls2) - Grm4	Glutamate	Non-protein Signaling	PMID: 24155668;PMID: 14612154
Cort4/5	Cort5/6	Glu-SLC1A1_GLS2	Grm4	0.00232882	0	Glutamate-Glu-SLC1A1_GLS2_GRM4	Glu-(Slc1a1+Gls2) - Grm4	Glutamate	Non-protein Signaling	PMID: 24155668;PMID: 14612154
Cort5/6	Cort5/6	Glu-SLC1A1_GLS2	Grm4	0.00290137	0	Glutamate-Glu-SLC1A1_GLS2_GRM4	Glu-(Slc1a1+Gls2) - Grm4	Glutamate	Non-protein Signaling	PMID: 24155668;PMID: 14612154
Microglia	Cort5/6	Glu-SLC1A1_GLS2	Grm4	0.00269456	0	Glutamate-Glu-SLC1A1_GLS2_GRM4	Glu-(Slc1a1+Gls2) - Grm4	Glutamate	Non-protein Signaling	PMID: 24155668;PMID: 14612154
I.Pvalb+	Cort6b	Glu-SLC1A1_GLS2	Grm4	0.00962361	0	Glutamate-Glu-SLC1A1_GLS2_GRM4	Glu-(Slc1a1+Gls2) - Grm4	Glutamate	Non-protein Signaling	PMID: 24155668;PMID: 14612154
Cort2/3	Cort6b	Glu-SLC1A1_GLS2	Grm4	0.0115227	0	Glutamate-Glu-SLC1A1_GLS2_GRM4	Glu-(Slc1a1+Gls2) - Grm4	Glutamate	Non-protein Signaling	PMID: 24155668;PMID: 14612154
Cort2/3/4	Cort6b	Glu-SLC1A1_GLS2	Grm4	0.00834796	0	Glutamate-Glu-SLC1A1_GLS2_GRM4	Glu-(Slc1a1+Gls2) - Grm4	Glutamate	Non-protein Signaling	PMID: 24155668;PMID: 14612154
Cort4/5	Cort6b	Glu-SLC1A1_GLS2	Grm4	0.00873166	0	Glutamate-Glu-SLC1A1_GLS2_GRM4	Glu-(Slc1a1+Gls2) - Grm4	Glutamate	Non-protein Signaling	PMID: 24155668;PMID: 14612154
Cort5/6	Cort6b	Glu-SLC1A1_GLS2	Grm4	0.0108612	0	Glutamate-Glu-SLC1A1_GLS2_GRM4	Glu-(Slc1a1+Gls2) - Grm4	Glutamate	Non-protein Signaling	PMID: 24155668;PMID: 14612154
Astro/RadGlia	Cort6b	Glu-SLC1A1_GLS2	Grm4	0.00231626	0.02	Glutamate-Glu-SLC1A1_GLS2_GRM4	Glu-(Slc1a1+Gls2) - Grm4	Glutamate	Non-protein Signaling	PMID: 24155668;PMID: 14612154
Microglia	Cort6b	Glu-SLC1A1_GLS2	Grm4	0.0100928	0	Glutamate-Glu-SLC1A1_GLS2_GRM4	Glu-(Slc1a1+Gls2) - Grm4	Glutamate	Non-protein Signaling	PMID: 24155668;PMID: 14612154
Endothelial	Cort6b	Glu-SLC1A1_GLS2	Grm4	0.00840539	0	Glutamate-Glu-SLC1A1_GLS2_GRM4	Glu-(Slc1a1+Gls2) - Grm4	Glutamate	Non-protein Signaling	PMID: 24155668;PMID: 14612154
Cort2/3	Astro/RadGlia	Glu-SLC1A1_GLS2	Grm4	0.00241853	0	Glutamate-Glu-SLC1A1_GLS2_GRM4	Glu-(Slc1a1+Gls2) - Grm4	Glutamate	Non-protein Signaling	PMID: 24155668;PMID: 14612154
Cort5/6	Astro/RadGlia	Glu-SLC1A1_GLS2	Grm4	0.00227849	0	Glutamate-Glu-SLC1A1_GLS2_GRM4	Glu-(Slc1a1+Gls2) - Grm4	Glutamate	Non-protein Signaling	PMID: 24155668;PMID: 14612154
Microglia	Astro/RadGlia	Glu-SLC1A1_GLS2	Grm4	0.00211599	0.03	Glutamate-Glu-SLC1A1_GLS2_GRM4	Glu-(Slc1a1+Gls2) - Grm4	Glutamate	Non-protein Signaling	PMID: 24155668;PMID: 14612154
Cort2/3	Microglia	Glu-SLC1A1_GLS2	Grm4	0.00224216	0.03	Glutamate-Glu-SLC1A1_GLS2_GRM4	Glu-(Slc1a1+Gls2) - Grm4	Glutamate	Non-protein Signaling	PMID: 24155668;PMID: 14612154
Cort5/6	Microglia	Glu-SLC1A1_GLS2	Grm4	0.00211231	0.02	Glutamate-Glu-SLC1A1_GLS2_GRM4	Glu-(Slc1a1+Gls2) - Grm4	Glutamate	Non-protein Signaling	PMID: 24155668;PMID: 14612154
Cort4/5	I.Sst+	Glu-SLC1A2_GLS2	Grm4	0.00373604	0.01	Glutamate-Glu-SLC1A2_GLS2_GRM4	Glu-(Slc1a2+Gls2) - Grm4	Glutamate	Non-protein Signaling	PMID: 24155668;PMID: 14612154
Cort5/6	I.Sst+	Glu-SLC1A2_GLS2	Grm4	0.00449503	0.01	Glutamate-Glu-SLC1A2_GLS2_GRM4	Glu-(Slc1a2+Gls2) - Grm4	Glutamate	Non-protein Signaling	PMID: 24155668;PMID: 14612154
Microglia	I.Sst+	Glu-SLC1A2_GLS2	Grm4	0.00372732	0.02	Glutamate-Glu-SLC1A2_GLS2_GRM4	Glu-(Slc1a2+Gls2) - Grm4	Glutamate	Non-protein Signaling	PMID: 24155668;PMID: 14612154
Endothelial	I.Sst+	Glu-SLC1A2_GLS2	Grm4	0.00485339	0	Glutamate-Glu-SLC1A2_GLS2_GRM4	Glu-(Slc1a2+Gls2) - Grm4	Glutamate	Non-protein Signaling	PMID: 24155668;PMID: 14612154
I.Pvalb+	I.Dach1+	Glu-SLC1A2_GLS2	Grm4	0.00832123	0	Glutamate-Glu-SLC1A2_GLS2_GRM4	Glu-(Slc1a2+Gls2) - Grm4	Glutamate	Non-protein Signaling	PMID: 24155668;PMID: 14612154
Cort2/3	I.Dach1+	Glu-SLC1A2_GLS2	Grm4	0.0113129	0	Glutamate-Glu-SLC1A2_GLS2_GRM4	Glu-(Slc1a2+Gls2) - Grm4	Glutamate	Non-protein Signaling	PMID: 24155668;PMID: 14612154
Cort2/3/4	I.Dach1+	Glu-SLC1A2_GLS2	Grm4	0.0123981	0	Glutamate-Glu-SLC1A2_GLS2_GRM4	Glu-(Slc1a2+Gls2) - Grm4	Glutamate	Non-protein Signaling	PMID: 24155668;PMID: 14612154
Cort4/5	I.Dach1+	Glu-SLC1A2_GLS2	Grm4	0.0158998	0	Glutamate-Glu-SLC1A2_GLS2_GRM4	Glu-(Slc1a2+Gls2) - Grm4	Glutamate	Non-protein Signaling	PMID: 24155668;PMID: 14612154
Cort5/6	I.Dach1+	Glu-SLC1A2_GLS2	Grm4	0.0190826	0	Glutamate-Glu-SLC1A2_GLS2_GRM4	Glu-(Slc1a2+Gls2) - Grm4	Glutamate	Non-protein Signaling	PMID: 24155668;PMID: 14612154
Astro/RadGlia	I.Dach1+	Glu-SLC1A2_GLS2	Grm4	0.00575285	0	Glutamate-Glu-SLC1A2_GLS2_GRM4	Glu-(Slc1a2+Gls2) - Grm4	Glutamate	Non-protein Signaling	PMID: 24155668;PMID: 14612154
Microglia	I.Dach1+	Glu-SLC1A2_GLS2	Grm4	0.0158632	0	Glutamate-Glu-SLC1A2_GLS2_GRM4	Glu-(Slc1a2+Gls2) - Grm4	Glutamate	Non-protein Signaling	PMID: 24155668;PMID: 14612154
Endothelial	I.Dach1+	Glu-SLC1A2_GLS2	Grm4	0.0205799	0	Glutamate-Glu-SLC1A2_GLS2_GRM4	Glu-(Slc1a2+Gls2) - Grm4	Glutamate	Non-protein Signaling	PMID: 24155668;PMID: 14612154
Cort2/3/4	I.Gly/Gaba 1	Glu-SLC1A2_GLS2	Grm4	0.00313438	0.01	Glutamate-Glu-SLC1A2_GLS2_GRM4	Glu-(Slc1a2+Gls2) - Grm4	Glutamate	Non-protein Signaling	PMID: 24155668;PMID: 14612154
Cort4/5	I.Gly/Gaba 1	Glu-SLC1A2_GLS2	Grm4	0.00403032	0	Glutamate-Glu-SLC1A2_GLS2_GRM4	Glu-(Slc1a2+Gls2) - Grm4	Glutamate	Non-protein Signaling	PMID: 24155668;PMID: 14612154
Cort5/6	I.Gly/Gaba 1	Glu-SLC1A2_GLS2	Grm4	0.00484881	0	Glutamate-Glu-SLC1A2_GLS2_GRM4	Glu-(Slc1a2+Gls2) - Grm4	Glutamate	Non-protein Signaling	PMID: 24155668;PMID: 14612154
Microglia	I.Gly/Gaba 1	Glu-SLC1A2_GLS2	Grm4	0.00402092	0	Glutamate-Glu-SLC1A2_GLS2_GRM4	Glu-(Slc1a2+Gls2) - Grm4	Glutamate	Non-protein Signaling	PMID: 24155668;PMID: 14612154
Endothelial	I.Gly/Gaba 1	Glu-SLC1A2_GLS2	Grm4	0.00523522	0	Glutamate-Glu-SLC1A2_GLS2_GRM4	Glu-(Slc1a2+Gls2) - Grm4	Glutamate	Non-protein Signaling	PMID: 24155668;PMID: 14612154
I.Pvalb+	Cort2/3	Glu-SLC1A2_GLS2	Grm4	0.00604106	0	Glutamate-Glu-SLC1A2_GLS2_GRM4	Glu-(Slc1a2+Gls2) - Grm4	Glutamate	Non-protein Signaling	PMID: 24155668;PMID: 14612154
Cort2/3	Cort2/3	Glu-SLC1A2_GLS2	Grm4	0.00821974	0	Glutamate-Glu-SLC1A2_GLS2_GRM4	Glu-(Slc1a2+Gls2) - Grm4	Glutamate	Non-protein Signaling	PMID: 24155668;PMID: 14612154
Cort2/3/4	Cort2/3	Glu-SLC1A2_GLS2	Grm4	0.00901097	0	Glutamate-Glu-SLC1A2_GLS2_GRM4	Glu-(Slc1a2+Gls2) - Grm4	Glutamate	Non-protein Signaling	PMID: 24155668;PMID: 14612154
Cort4/5	Cort2/3	Glu-SLC1A2_GLS2	Grm4	0.0115672	0	Glutamate-Glu-SLC1A2_GLS2_GRM4	Glu-(Slc1a2+Gls2) - Grm4	Glutamate	Non-protein Signaling	PMID: 24155668;PMID: 14612154
Cort5/6	Cort2/3	Glu-SLC1A2_GLS2	Grm4	0.0138949	0	Glutamate-Glu-SLC1A2_GLS2_GRM4	Glu-(Slc1a2+Gls2) - Grm4	Glutamate	Non-protein Signaling	PMID: 24155668;PMID: 14612154
Astro/RadGlia	Cort2/3	Glu-SLC1A2_GLS2	Grm4	0.0041735	0	Glutamate-Glu-SLC1A2_GLS2_GRM4	Glu-(Slc1a2+Gls2) - Grm4	Glutamate	Non-protein Signaling	PMID: 24155668;PMID: 14612154
Microglia	Cort2/3	Glu-SLC1A2_GLS2	Grm4	0.0115404	0	Glutamate-Glu-SLC1A2_GLS2_GRM4	Glu-(Slc1a2+Gls2) - Grm4	Glutamate	Non-protein Signaling	PMID: 24155668;PMID: 14612154
Endothelial	Cort2/3	Glu-SLC1A2_GLS2	Grm4	0.0149914	0	Glutamate-Glu-SLC1A2_GLS2_GRM4	Glu-(Slc1a2+Gls2) - Grm4	Glutamate	Non-protein Signaling	PMID: 24155668;PMID: 14612154
Cort4/5	Cort4/5	Glu-SLC1A2_GLS2	Grm4	0.00307565	0	Glutamate-Glu-SLC1A2_GLS2_GRM4	Glu-(Slc1a2+Gls2) - Grm4	Glutamate	Non-protein Signaling	PMID: 24155668;PMID: 14612154
Cort5/6	Cort4/5	Glu-SLC1A2_GLS2	Grm4	0.00370098	0	Glutamate-Glu-SLC1A2_GLS2_GRM4	Glu-(Slc1a2+Gls2) - Grm4	Glutamate	Non-protein Signaling	PMID: 24155668;PMID: 14612154
Endothelial	Cort4/5	Glu-SLC1A2_GLS2	Grm4	0.00399629	0	Glutamate-Glu-SLC1A2_GLS2_GRM4	Glu-(Slc1a2+Gls2) - Grm4	Glutamate	Non-protein Signaling	PMID: 24155668;PMID: 14612154
Cort2/3	Cort5/6	Glu-SLC1A2_GLS2	Grm4	0.00308954	0.02	Glutamate-Glu-SLC1A2_GLS2_GRM4	Glu-(Slc1a2+Gls2) - Grm4	Glutamate	Non-protein Signaling	PMID: 24155668;PMID: 14612154
Cort2/3/4	Cort5/6	Glu-SLC1A2_GLS2	Grm4	0.00338862	0	Glutamate-Glu-SLC1A2_GLS2_GRM4	Glu-(Slc1a2+Gls2) - Grm4	Glutamate	Non-protein Signaling	PMID: 24155668;PMID: 14612154
Cort4/5	Cort5/6	Glu-SLC1A2_GLS2	Grm4	0.00435692	0	Glutamate-Glu-SLC1A2_GLS2_GRM4	Glu-(Slc1a2+Gls2) - Grm4	Glutamate	Non-protein Signaling	PMID: 24155668;PMID: 14612154
Cort5/6	Cort5/6	Glu-SLC1A2_GLS2	Grm4	0.00524138	0	Glutamate-Glu-SLC1A2_GLS2_GRM4	Glu-(Slc1a2+Gls2) - Grm4	Glutamate	Non-protein Signaling	PMID: 24155668;PMID: 14612154
Microglia	Cort5/6	Glu-SLC1A2_GLS2	Grm4	0.00434676	0	Glutamate-Glu-SLC1A2_GLS2_GRM4	Glu-(Slc1a2+Gls2) - Grm4	Glutamate	Non-protein Signaling	PMID: 24155668;PMID: 14612154
Endothelial	Cort5/6	Glu-SLC1A2_GLS2	Grm4	0.0056589	0	Glutamate-Glu-SLC1A2_GLS2_GRM4	Glu-(Slc1a2+Gls2) - Grm4	Glutamate	Non-protein Signaling	PMID: 24155668;PMID: 14612154
I.Pvalb+	Cort6b	Glu-SLC1A2_GLS2	Grm4	0.00850331	0	Glutamate-Glu-SLC1A2_GLS2_GRM4	Glu-(Slc1a2+Gls2) - Grm4	Glutamate	Non-protein Signaling	PMID: 24155668;PMID: 14612154
Cort2/3	Cort6b	Glu-SLC1A2_GLS2	Grm4	0.0115597	0	Glutamate-Glu-SLC1A2_GLS2_GRM4	Glu-(Slc1a2+Gls2) - Grm4	Glutamate	Non-protein Signaling	PMID: 24155668;PMID: 14612154
Cort2/3/4	Cort6b	Glu-SLC1A2_GLS2	Grm4	0.0126683	0	Glutamate-Glu-SLC1A2_GLS2_GRM4	Glu-(Slc1a2+Gls2) - Grm4	Glutamate	Non-protein Signaling	PMID: 24155668;PMID: 14612154
Cort4/5	Cort6b	Glu-SLC1A2_GLS2	Grm4	0.016245	0	Glutamate-Glu-SLC1A2_GLS2_GRM4	Glu-(Slc1a2+Gls2) - Grm4	Glutamate	Non-protein Signaling	PMID: 24155668;PMID: 14612154
Cort5/6	Cort6b	Glu-SLC1A2_GLS2	Grm4	0.0194955	0	Glutamate-Glu-SLC1A2_GLS2_GRM4	Glu-(Slc1a2+Gls2) - Grm4	Glutamate	Non-protein Signaling	PMID: 24155668;PMID: 14612154
Astro/RadGlia	Cort6b	Glu-SLC1A2_GLS2	Grm4	0.00587906	0	Glutamate-Glu-SLC1A2_GLS2_GRM4	Glu-(Slc1a2+Gls2) - Grm4	Glutamate	Non-protein Signaling	PMID: 24155668;PMID: 14612154
Microglia	Cort6b	Glu-SLC1A2_GLS2	Grm4	0.0162076	0	Glutamate-Glu-SLC1A2_GLS2_GRM4	Glu-(Slc1a2+Gls2) - Grm4	Glutamate	Non-protein Signaling	PMID: 24155668;PMID: 14612154
Endothelial	Cort6b	Glu-SLC1A2_GLS2	Grm4	0.0210245	0	Glutamate-Glu-SLC1A2_GLS2_GRM4	Glu-(Slc1a2+Gls2) - Grm4	Glutamate	Non-protein Signaling	PMID: 24155668;PMID: 14612154
Cort5/6	Olig 1	Glu-SLC1A2_GLS2	Grm4	0.0030659	0.03	Glutamate-Glu-SLC1A2_GLS2_GRM4	Glu-(Slc1a2+Gls2) - Grm4	Glutamate	Non-protein Signaling	PMID: 24155668;PMID: 14612154
Cort4/5	Astro/RadGlia	Glu-SLC1A2_GLS2	Grm4	0.00342263	0	Glutamate-Glu-SLC1A2_GLS2_GRM4	Glu-(Slc1a2+Gls2) - Grm4	Glutamate	Non-protein Signaling	PMID: 24155668;PMID: 14612154
Cort5/6	Astro/RadGlia	Glu-SLC1A2_GLS2	Grm4	0.00411821	0	Glutamate-Glu-SLC1A2_GLS2_GRM4	Glu-(Slc1a2+Gls2) - Grm4	Glutamate	Non-protein Signaling	PMID: 24155668;PMID: 14612154
Microglia	Astro/RadGlia	Glu-SLC1A2_GLS2	Grm4	0.00341464	0	Glutamate-Glu-SLC1A2_GLS2_GRM4	Glu-(Slc1a2+Gls2) - Grm4	Glutamate	Non-protein Signaling	PMID: 24155668;PMID: 14612154
Endothelial	Astro/RadGlia	Glu-SLC1A2_GLS2	Grm4	0.00444666	0	Glutamate-Glu-SLC1A2_GLS2_GRM4	Glu-(Slc1a2+Gls2) - Grm4	Glutamate	Non-protein Signaling	PMID: 24155668;PMID: 14612154
Cort4/5	Microglia	Glu-SLC1A2_GLS2	Grm4	0.00317327	0.03	Glutamate-Glu-SLC1A2_GLS2_GRM4	Glu-(Slc1a2+Gls2) - Grm4	Glutamate	Non-protein Signaling	PMID: 24155668;PMID: 14612154
Cort5/6	Microglia	Glu-SLC1A2_GLS2	Grm4	0.00381837	0	Glutamate-Glu-SLC1A2_GLS2_GRM4	Glu-(Slc1a2+Gls2) - Grm4	Glutamate	Non-protein Signaling	PMID: 24155668;PMID: 14612154
Endothelial	Microglia	Glu-SLC1A2_GLS2	Grm4	0.00412301	0.02	Glutamate-Glu-SLC1A2_GLS2_GRM4	Glu-(Slc1a2+Gls2) - Grm4	Glutamate	Non-protein Signaling	PMID: 24155668;PMID: 14612154
Astro/RadGlia	I.Sst+	Glu-SLC1A3_GLS2	Grm4	0.00100148	0	Glutamate-Glu-SLC1A3_GLS2_GRM4	Glu-(Slc1a3+Gls2) - Grm4	Glutamate	Non-protein Signaling	PMID: 24155668;PMID: 14612154
Microglia	I.Sst+	Glu-SLC1A3_GLS2	Grm4	0.000825606	0	Glutamate-Glu-SLC1A3_GLS2_GRM4	Glu-(Slc1a3+Gls2) - Grm4	Glutamate	Non-protein Signaling	PMID: 24155668;PMID: 14612154
Astro/RadGlia	I.Pvalb+	Glu-SLC1A3_GLS2	Grm4	0.000482272	0	Glutamate-Glu-SLC1A3_GLS2_GRM4	Glu-(Slc1a3+Gls2) - Grm4	Glutamate	Non-protein Signaling	PMID: 24155668;PMID: 14612154
Microglia	I.Pvalb+	Glu-SLC1A3_GLS2	Grm4	0.00039754	0	Glutamate-Glu-SLC1A3_GLS2_GRM4	Glu-(Slc1a3+Gls2) - Grm4	Glutamate	Non-protein Signaling	PMID: 24155668;PMID: 14612154
Astro/RadGlia	I.Dach1+	Glu-SLC1A3_GLS2	Grm4	0.00430055	0	Glutamate-Glu-SLC1A3_GLS2_GRM4	Glu-(Slc1a3+Gls2) - Grm4	Glutamate	Non-protein Signaling	PMID: 24155668;PMID: 14612154
Microglia	I.Dach1+	Glu-SLC1A3_GLS2	Grm4	0.00354735	0	Glutamate-Glu-SLC1A3_GLS2_GRM4	Glu-(Slc1a3+Gls2) - Grm4	Glutamate	Non-protein Signaling	PMID: 24155668;PMID: 14612154
Astro/RadGlia	I.Gly/Gaba 1	Glu-SLC1A3_GLS2	Grm4	0.0010806	0	Glutamate-Glu-SLC1A3_GLS2_GRM4	Glu-(Slc1a3+Gls2) - Grm4	Glutamate	Non-protein Signaling	PMID: 24155668;PMID: 14612154
Microglia	I.Gly/Gaba 1	Glu-SLC1A3_GLS2	Grm4	0.000890843	0	Glutamate-Glu-SLC1A3_GLS2_GRM4	Glu-(Slc1a3+Gls2) - Grm4	Glutamate	Non-protein Signaling	PMID: 24155668;PMID: 14612154
Astro/RadGlia	Cort2/3	Glu-SLC1A3_GLS2	Grm4	0.00311865	0	Glutamate-Glu-SLC1A3_GLS2_GRM4	Glu-(Slc1a3+Gls2) - Grm4	Glutamate	Non-protein Signaling	PMID: 24155668;PMID: 14612154
Microglia	Cort2/3	Glu-SLC1A3_GLS2	Grm4	0.00257192	0	Glutamate-Glu-SLC1A3_GLS2_GRM4	Glu-(Slc1a3+Gls2) - Grm4	Glutamate	Non-protein Signaling	PMID: 24155668;PMID: 14612154
Astro/RadGlia	Cort4/5	Glu-SLC1A3_GLS2	Grm4	0.000824061	0	Glutamate-Glu-SLC1A3_GLS2_GRM4	Glu-(Slc1a3+Gls2) - Grm4	Glutamate	Non-protein Signaling	PMID: 24155668;PMID: 14612154
Microglia	Cort4/5	Glu-SLC1A3_GLS2	Grm4	0.00067932	0	Glutamate-Glu-SLC1A3_GLS2_GRM4	Glu-(Slc1a3+Gls2) - Grm4	Glutamate	Non-protein Signaling	PMID: 24155668;PMID: 14612154
Astro/RadGlia	Cort5/6	Glu-SLC1A3_GLS2	Grm4	0.00116845	0	Glutamate-Glu-SLC1A3_GLS2_GRM4	Glu-(Slc1a3+Gls2) - Grm4	Glutamate	Non-protein Signaling	PMID: 24155668;PMID: 14612154
Microglia	Cort5/6	Glu-SLC1A3_GLS2	Grm4	0.000963278	0	Glutamate-Glu-SLC1A3_GLS2_GRM4	Glu-(Slc1a3+Gls2) - Grm4	Glutamate	Non-protein Signaling	PMID: 24155668;PMID: 14612154
Astro/RadGlia	Cort6b	Glu-SLC1A3_GLS2	Grm4	0.00439504	0	Glutamate-Glu-SLC1A3_GLS2_GRM4	Glu-(Slc1a3+Gls2) - Grm4	Glutamate	Non-protein Signaling	PMID: 24155668;PMID: 14612154
Microglia	Cort6b	Glu-SLC1A3_GLS2	Grm4	0.00362536	0	Glutamate-Glu-SLC1A3_GLS2_GRM4	Glu-(Slc1a3+Gls2) - Grm4	Glutamate	Non-protein Signaling	PMID: 24155668;PMID: 14612154
Astro/RadGlia	Olig 1	Glu-SLC1A3_GLS2	Grm4	0.000682317	0	Glutamate-Glu-SLC1A3_GLS2_GRM4	Glu-(Slc1a3+Gls2) - Grm4	Glutamate	Non-protein Signaling	PMID: 24155668;PMID: 14612154
Microglia	Olig 1	Glu-SLC1A3_GLS2	Grm4	0.000562458	0	Glutamate-Glu-SLC1A3_GLS2_GRM4	Glu-(Slc1a3+Gls2) - Grm4	Glutamate	Non-protein Signaling	PMID: 24155668;PMID: 14612154
Astro/RadGlia	Astro/RadGlia	Glu-SLC1A3_GLS2	Grm4	0.000917261	0	Glutamate-Glu-SLC1A3_GLS2_GRM4	Glu-(Slc1a3+Gls2) - Grm4	Glutamate	Non-protein Signaling	PMID: 24155668;PMID: 14612154
Microglia	Astro/RadGlia	Glu-SLC1A3_GLS2	Grm4	0.000756163	0	Glutamate-Glu-SLC1A3_GLS2_GRM4	Glu-(Slc1a3+Gls2) - Grm4	Glutamate	Non-protein Signaling	PMID: 24155668;PMID: 14612154
Astro/RadGlia	Microglia	Glu-SLC1A3_GLS2	Grm4	0.000850277	0	Glutamate-Glu-SLC1A3_GLS2_GRM4	Glu-(Slc1a3+Gls2) - Grm4	Glutamate	Non-protein Signaling	PMID: 24155668;PMID: 14612154
Microglia	Microglia	Glu-SLC1A3_GLS2	Grm4	0.000700935	0	Glutamate-Glu-SLC1A3_GLS2_GRM4	Glu-(Slc1a3+Gls2) - Grm4	Glutamate	Non-protein Signaling	PMID: 24155668;PMID: 14612154
Astro/RadGlia	Endothelial	Glu-SLC1A3_GLS2	Grm4	0.00069727	0	Glutamate-Glu-SLC1A3_GLS2_GRM4	Glu-(Slc1a3+Gls2) - Grm4	Glutamate	Non-protein Signaling	PMID: 24155668;PMID: 14612154
Microglia	Endothelial	Glu-SLC1A3_GLS2	Grm4	0.000574786	0	Glutamate-Glu-SLC1A3_GLS2_GRM4	Glu-(Slc1a3+Gls2) - Grm4	Glutamate	Non-protein Signaling	PMID: 24155668;PMID: 14612154
Cort2/3/4	I.Vip+	Glu-SLC17A7_GLS	Grm5	0.0935151	0.04	Glutamate-Glu-SLC17A7_GLS_GRM5	Glu-(Slc17a7+Gls) - Grm5	Glutamate	Non-protein Signaling	PMID: 24155668;PMID: 14612154
Cort4/5	I.Vip+	Glu-SLC17A7_GLS	Grm5	0.0926629	0.04	Glutamate-Glu-SLC17A7_GLS_GRM5	Glu-(Slc17a7+Gls) - Grm5	Glutamate	Non-protein Signaling	PMID: 24155668;PMID: 14612154
Cort5	I.Vip+	Glu-SLC17A7_GLS	Grm5	0.102105	0.01	Glutamate-Glu-SLC17A7_GLS_GRM5	Glu-(Slc17a7+Gls) - Grm5	Glutamate	Non-protein Signaling	PMID: 24155668;PMID: 14612154
Cort2/3	I.Sst+	Glu-SLC17A7_GLS	Grm5	0.101907	0.01	Glutamate-Glu-SLC17A7_GLS_GRM5	Glu-(Slc17a7+Gls) - Grm5	Glutamate	Non-protein Signaling	PMID: 24155668;PMID: 14612154
Cort2/3/4	I.Sst+	Glu-SLC17A7_GLS	Grm5	0.113837	0	Glutamate-Glu-SLC17A7_GLS_GRM5	Glu-(Slc17a7+Gls) - Grm5	Glutamate	Non-protein Signaling	PMID: 24155668;PMID: 14612154
Cort4/5	I.Sst+	Glu-SLC17A7_GLS	Grm5	0.112823	0	Glutamate-Glu-SLC17A7_GLS_GRM5	Glu-(Slc17a7+Gls) - Grm5	Glutamate	Non-protein Signaling	PMID: 24155668;PMID: 14612154
Cort5	I.Sst+	Glu-SLC17A7_GLS	Grm5	0.124038	0	Glutamate-Glu-SLC17A7_GLS_GRM5	Glu-(Slc17a7+Gls) - Grm5	Glutamate	Non-protein Signaling	PMID: 24155668;PMID: 14612154
Cort5/6	I.Sst+	Glu-SLC17A7_GLS	Grm5	0.115413	0	Glutamate-Glu-SLC17A7_GLS_GRM5	Glu-(Slc17a7+Gls) - Grm5	Glutamate	Non-protein Signaling	PMID: 24155668;PMID: 14612154
Endothelial	I.Sst+	Glu-SLC17A7_GLS	Grm5	0.115906	0.01	Glutamate-Glu-SLC17A7_GLS_GRM5	Glu-(Slc17a7+Gls) - Grm5	Glutamate	Non-protein Signaling	PMID: 24155668;PMID: 14612154
Cort2/3	I.Pvalb+	Glu-SLC17A7_GLS	Grm5	0.108462	0	Glutamate-Glu-SLC17A7_GLS_GRM5	Glu-(Slc17a7+Gls) - Grm5	Glutamate	Non-protein Signaling	PMID: 24155668;PMID: 14612154
Cort2/3/4	I.Pvalb+	Glu-SLC17A7_GLS	Grm5	0.121055	0	Glutamate-Glu-SLC17A7_GLS_GRM5	Glu-(Slc17a7+Gls) - Grm5	Glutamate	Non-protein Signaling	PMID: 24155668;PMID: 14612154
Cort4/5	I.Pvalb+	Glu-SLC17A7_GLS	Grm5	0.119985	0	Glutamate-Glu-SLC17A7_GLS_GRM5	Glu-(Slc17a7+Gls) - Grm5	Glutamate	Non-protein Signaling	PMID: 24155668;PMID: 14612154
Cort5	I.Pvalb+	Glu-SLC17A7_GLS	Grm5	0.131808	0	Glutamate-Glu-SLC17A7_GLS_GRM5	Glu-(Slc17a7+Gls) - Grm5	Glutamate	Non-protein Signaling	PMID: 24155668;PMID: 14612154
Cort5/6	I.Pvalb+	Glu-SLC17A7_GLS	Grm5	0.122718	0	Glutamate-Glu-SLC17A7_GLS_GRM5	Glu-(Slc17a7+Gls) - Grm5	Glutamate	Non-protein Signaling	PMID: 24155668;PMID: 14612154
Microglia	I.Pvalb+	Glu-SLC17A7_GLS	Grm5	0.102264	0.01	Glutamate-Glu-SLC17A7_GLS_GRM5	Glu-(Slc17a7+Gls) - Grm5	Glutamate	Non-protein Signaling	PMID: 24155668;PMID: 14612154
Endothelial	I.Pvalb+	Glu-SLC17A7_GLS	Grm5	0.123237	0	Glutamate-Glu-SLC17A7_GLS_GRM5	Glu-(Slc17a7+Gls) - Grm5	Glutamate	Non-protein Signaling	PMID: 24155668;PMID: 14612154
Cort2/3	I.Dach1+	Glu-SLC17A7_GLS	Grm5	0.134587	0	Glutamate-Glu-SLC17A7_GLS_GRM5	Glu-(Slc17a7+Gls) - Grm5	Glutamate	Non-protein Signaling	PMID: 24155668;PMID: 14612154
Cort2/3/4	I.Dach1+	Glu-SLC17A7_GLS	Grm5	0.149705	0	Glutamate-Glu-SLC17A7_GLS_GRM5	Glu-(Slc17a7+Gls) - Grm5	Glutamate	Non-protein Signaling	PMID: 24155668;PMID: 14612154
Cort4/5	I.Dach1+	Glu-SLC17A7_GLS	Grm5	0.148424	0	Glutamate-Glu-SLC17A7_GLS_GRM5	Glu-(Slc17a7+Gls) - Grm5	Glutamate	Non-protein Signaling	PMID: 24155668;PMID: 14612154
Cort5	I.Dach1+	Glu-SLC17A7_GLS	Grm5	0.162531	0	Glutamate-Glu-SLC17A7_GLS_GRM5	Glu-(Slc17a7+Gls) - Grm5	Glutamate	Non-protein Signaling	PMID: 24155668;PMID: 14612154
Cort5/6	I.Dach1+	Glu-SLC17A7_GLS	Grm5	0.151693	0	Glutamate-Glu-SLC17A7_GLS_GRM5	Glu-(Slc17a7+Gls) - Grm5	Glutamate	Non-protein Signaling	PMID: 24155668;PMID: 14612154
Microglia	I.Dach1+	Glu-SLC17A7_GLS	Grm5	0.12711	0	Glutamate-Glu-SLC17A7_GLS_GRM5	Glu-(Slc17a7+Gls) - Grm5	Glutamate	Non-protein Signaling	PMID: 24155668;PMID: 14612154
Endothelial	I.Dach1+	Glu-SLC17A7_GLS	Grm5	0.152314	0	Glutamate-Glu-SLC17A7_GLS_GRM5	Glu-(Slc17a7+Gls) - Grm5	Glutamate	Non-protein Signaling	PMID: 24155668;PMID: 14612154
Cort2/3	I.Gly/Gaba 1	Glu-SLC17A7_GLS	Grm5	0.112703	0	Glutamate-Glu-SLC17A7_GLS_GRM5	Glu-(Slc17a7+Gls) - Grm5	Glutamate	Non-protein Signaling	PMID: 24155668;PMID: 14612154
Cort2/3/4	I.Gly/Gaba 1	Glu-SLC17A7_GLS	Grm5	0.125719	0	Glutamate-Glu-SLC17A7_GLS_GRM5	Glu-(Slc17a7+Gls) - Grm5	Glutamate	Non-protein Signaling	PMID: 24155668;PMID: 14612154
Cort4/5	I.Gly/Gaba 1	Glu-SLC17A7_GLS	Grm5	0.124614	0	Glutamate-Glu-SLC17A7_GLS_GRM5	Glu-(Slc17a7+Gls) - Grm5	Glutamate	Non-protein Signaling	PMID: 24155668;PMID: 14612154
Cort5	I.Gly/Gaba 1	Glu-SLC17A7_GLS	Grm5	0.136821	0	Glutamate-Glu-SLC17A7_GLS_GRM5	Glu-(Slc17a7+Gls) - Grm5	Glutamate	Non-protein Signaling	PMID: 24155668;PMID: 14612154
Cort5/6	I.Gly/Gaba 1	Glu-SLC17A7_GLS	Grm5	0.127437	0	Glutamate-Glu-SLC17A7_GLS_GRM5	Glu-(Slc17a7+Gls) - Grm5	Glutamate	Non-protein Signaling	PMID: 24155668;PMID: 14612154
Microglia	I.Gly/Gaba 1	Glu-SLC17A7_GLS	Grm5	0.106292	0	Glutamate-Glu-SLC17A7_GLS_GRM5	Glu-(Slc17a7+Gls) - Grm5	Glutamate	Non-protein Signaling	PMID: 24155668;PMID: 14612154
Endothelial	I.Gly/Gaba 1	Glu-SLC17A7_GLS	Grm5	0.127973	0	Glutamate-Glu-SLC17A7_GLS_GRM5	Glu-(Slc17a7+Gls) - Grm5	Glutamate	Non-protein Signaling	PMID: 24155668;PMID: 14612154
Cort2/3	I.Gly/Gaba 2	Glu-SLC17A7_GLS	Grm5	0.116933	0	Glutamate-Glu-SLC17A7_GLS_GRM5	Glu-(Slc17a7+Gls) - Grm5	Glutamate	Non-protein Signaling	PMID: 24155668;PMID: 14612154
Cort2/3/4	I.Gly/Gaba 2	Glu-SLC17A7_GLS	Grm5	0.130366	0	Glutamate-Glu-SLC17A7_GLS_GRM5	Glu-(Slc17a7+Gls) - Grm5	Glutamate	Non-protein Signaling	PMID: 24155668;PMID: 14612154
Cort4/5	I.Gly/Gaba 2	Glu-SLC17A7_GLS	Grm5	0.129226	0	Glutamate-Glu-SLC17A7_GLS_GRM5	Glu-(Slc17a7+Gls) - Grm5	Glutamate	Non-protein Signaling	PMID: 24155668;PMID: 14612154
Cort5	I.Gly/Gaba 2	Glu-SLC17A7_GLS	Grm5	0.141812	0	Glutamate-Glu-SLC17A7_GLS_GRM5	Glu-(Slc17a7+Gls) - Grm5	Glutamate	Non-protein Signaling	PMID: 24155668;PMID: 14612154
Cort5/6	I.Gly/Gaba 2	Glu-SLC17A7_GLS	Grm5	0.132138	0	Glutamate-Glu-SLC17A7_GLS_GRM5	Glu-(Slc17a7+Gls) - Grm5	Glutamate	Non-protein Signaling	PMID: 24155668;PMID: 14612154
Microglia	I.Gly/Gaba 2	Glu-SLC17A7_GLS	Grm5	0.110312	0	Glutamate-Glu-SLC17A7_GLS_GRM5	Glu-(Slc17a7+Gls) - Grm5	Glutamate	Non-protein Signaling	PMID: 24155668;PMID: 14612154
Endothelial	I.Gly/Gaba 2	Glu-SLC17A7_GLS	Grm5	0.132691	0	Glutamate-Glu-SLC17A7_GLS_GRM5	Glu-(Slc17a7+Gls) - Grm5	Glutamate	Non-protein Signaling	PMID: 24155668;PMID: 14612154
Cort2/3	Cort2/3	Glu-SLC17A7_GLS	Grm5	0.108992	0	Glutamate-Glu-SLC17A7_GLS_GRM5	Glu-(Slc17a7+Gls) - Grm5	Glutamate	Non-protein Signaling	PMID: 24155668;PMID: 14612154
Cort2/3/4	Cort2/3	Glu-SLC17A7_GLS	Grm5	0.121638	0	Glutamate-Glu-SLC17A7_GLS_GRM5	Glu-(Slc17a7+Gls) - Grm5	Glutamate	Non-protein Signaling	PMID: 24155668;PMID: 14612154
Cort4/5	Cort2/3	Glu-SLC17A7_GLS	Grm5	0.120564	0	Glutamate-Glu-SLC17A7_GLS_GRM5	Glu-(Slc17a7+Gls) - Grm5	Glutamate	Non-protein Signaling	PMID: 24155668;PMID: 14612154
Cort5	Cort2/3	Glu-SLC17A7_GLS	Grm5	0.132434	0	Glutamate-Glu-SLC17A7_GLS_GRM5	Glu-(Slc17a7+Gls) - Grm5	Glutamate	Non-protein Signaling	PMID: 24155668;PMID: 14612154
Cort5/6	Cort2/3	Glu-SLC17A7_GLS	Grm5	0.123308	0	Glutamate-Glu-SLC17A7_GLS_GRM5	Glu-(Slc17a7+Gls) - Grm5	Glutamate	Non-protein Signaling	PMID: 24155668;PMID: 14612154
Microglia	Cort2/3	Glu-SLC17A7_GLS	Grm5	0.102767	0	Glutamate-Glu-SLC17A7_GLS_GRM5	Glu-(Slc17a7+Gls) - Grm5	Glutamate	Non-protein Signaling	PMID: 24155668;PMID: 14612154
Endothelial	Cort2/3	Glu-SLC17A7_GLS	Grm5	0.123829	0	Glutamate-Glu-SLC17A7_GLS_GRM5	Glu-(Slc17a7+Gls) - Grm5	Glutamate	Non-protein Signaling	PMID: 24155668;PMID: 14612154
Cort2/3	Cort2/3/4	Glu-SLC17A7_GLS	Grm5	0.110895	0	Glutamate-Glu-SLC17A7_GLS_GRM5	Glu-(Slc17a7+Gls) - Grm5	Glutamate	Non-protein Signaling	PMID: 24155668;PMID: 14612154
Cort2/3/4	Cort2/3/4	Glu-SLC17A7_GLS	Grm5	0.123731	0	Glutamate-Glu-SLC17A7_GLS_GRM5	Glu-(Slc17a7+Gls) - Grm5	Glutamate	Non-protein Signaling	PMID: 24155668;PMID: 14612154
Cort4/5	Cort2/3/4	Glu-SLC17A7_GLS	Grm5	0.122641	0	Glutamate-Glu-SLC17A7_GLS_GRM5	Glu-(Slc17a7+Gls) - Grm5	Glutamate	Non-protein Signaling	PMID: 24155668;PMID: 14612154
Cort5	Cort2/3/4	Glu-SLC17A7_GLS	Grm5	0.134685	0	Glutamate-Glu-SLC17A7_GLS_GRM5	Glu-(Slc17a7+Gls) - Grm5	Glutamate	Non-protein Signaling	PMID: 24155668;PMID: 14612154
Cort5/6	Cort2/3/4	Glu-SLC17A7_GLS	Grm5	0.125426	0	Glutamate-Glu-SLC17A7_GLS_GRM5	Glu-(Slc17a7+Gls) - Grm5	Glutamate	Non-protein Signaling	PMID: 24155668;PMID: 14612154
Microglia	Cort2/3/4	Glu-SLC17A7_GLS	Grm5	0.104575	0	Glutamate-Glu-SLC17A7_GLS_GRM5	Glu-(Slc17a7+Gls) - Grm5	Glutamate	Non-protein Signaling	PMID: 24155668;PMID: 14612154
Endothelial	Cort2/3/4	Glu-SLC17A7_GLS	Grm5	0.125955	0	Glutamate-Glu-SLC17A7_GLS_GRM5	Glu-(Slc17a7+Gls) - Grm5	Glutamate	Non-protein Signaling	PMID: 24155668;PMID: 14612154
Cort2/3	Cort4/5	Glu-SLC17A7_GLS	Grm5	0.101441	0.01	Glutamate-Glu-SLC17A7_GLS_GRM5	Glu-(Slc17a7+Gls) - Grm5	Glutamate	Non-protein Signaling	PMID: 24155668;PMID: 14612154
Cort2/3/4	Cort4/5	Glu-SLC17A7_GLS	Grm5	0.113323	0	Glutamate-Glu-SLC17A7_GLS_GRM5	Glu-(Slc17a7+Gls) - Grm5	Glutamate	Non-protein Signaling	PMID: 24155668;PMID: 14612154
Cort4/5	Cort4/5	Glu-SLC17A7_GLS	Grm5	0.112312	0	Glutamate-Glu-SLC17A7_GLS_GRM5	Glu-(Slc17a7+Gls) - Grm5	Glutamate	Non-protein Signaling	PMID: 24155668;PMID: 14612154
Cort5	Cort4/5	Glu-SLC17A7_GLS	Grm5	0.123485	0	Glutamate-Glu-SLC17A7_GLS_GRM5	Glu-(Slc17a7+Gls) - Grm5	Glutamate	Non-protein Signaling	PMID: 24155668;PMID: 14612154
Cort5/6	Cort4/5	Glu-SLC17A7_GLS	Grm5	0.114893	0	Glutamate-Glu-SLC17A7_GLS_GRM5	Glu-(Slc17a7+Gls) - Grm5	Glutamate	Non-protein Signaling	PMID: 24155668;PMID: 14612154
Endothelial	Cort4/5	Glu-SLC17A7_GLS	Grm5	0.115383	0	Glutamate-Glu-SLC17A7_GLS_GRM5	Glu-(Slc17a7+Gls) - Grm5	Glutamate	Non-protein Signaling	PMID: 24155668;PMID: 14612154
Cort2/3	Cort5	Glu-SLC17A7_GLS	Grm5	0.109268	0	Glutamate-Glu-SLC17A7_GLS_GRM5	Glu-(Slc17a7+Gls) - Grm5	Glutamate	Non-protein Signaling	PMID: 24155668;PMID: 14612154
Cort2/3/4	Cort5	Glu-SLC17A7_GLS	Grm5	0.121942	0	Glutamate-Glu-SLC17A7_GLS_GRM5	Glu-(Slc17a7+Gls) - Grm5	Glutamate	Non-protein Signaling	PMID: 24155668;PMID: 14612154
Cort4/5	Cort5	Glu-SLC17A7_GLS	Grm5	0.120865	0	Glutamate-Glu-SLC17A7_GLS_GRM5	Glu-(Slc17a7+Gls) - Grm5	Glutamate	Non-protein Signaling	PMID: 24155668;PMID: 14612154
Cort5	Cort5	Glu-SLC17A7_GLS	Grm5	0.132761	0	Glutamate-Glu-SLC17A7_GLS_GRM5	Glu-(Slc17a7+Gls) - Grm5	Glutamate	Non-protein Signaling	PMID: 24155668;PMID: 14612154
Cort5/6	Cort5	Glu-SLC17A7_GLS	Grm5	0.123615	0	Glutamate-Glu-SLC17A7_GLS_GRM5	Glu-(Slc17a7+Gls) - Grm5	Glutamate	Non-protein Signaling	PMID: 24155668;PMID: 14612154
Microglia	Cort5	Glu-SLC17A7_GLS	Grm5	0.103029	0.01	Glutamate-Glu-SLC17A7_GLS_GRM5	Glu-(Slc17a7+Gls) - Grm5	Glutamate	Non-protein Signaling	PMID: 24155668;PMID: 14612154
Endothelial	Cort5	Glu-SLC17A7_GLS	Grm5	0.124138	0	Glutamate-Glu-SLC17A7_GLS_GRM5	Glu-(Slc17a7+Gls) - Grm5	Glutamate	Non-protein Signaling	PMID: 24155668;PMID: 14612154
Cort5	Cort5/6	Glu-SLC17A7_GLS	Grm5	0.0991368	0.02	Glutamate-Glu-SLC17A7_GLS_GRM5	Glu-(Slc17a7+Gls) - Grm5	Glutamate	Non-protein Signaling	PMID: 24155668;PMID: 14612154
Cort2/3	Cort6b	Glu-SLC17A7_GLS	Grm5	0.121507	0	Glutamate-Glu-SLC17A7_GLS_GRM5	Glu-(Slc17a7+Gls) - Grm5	Glutamate	Non-protein Signaling	PMID: 24155668;PMID: 14612154
Cort2/3/4	Cort6b	Glu-SLC17A7_GLS	Grm5	0.135385	0	Glutamate-Glu-SLC17A7_GLS_GRM5	Glu-(Slc17a7+Gls) - Grm5	Glutamate	Non-protein Signaling	PMID: 24155668;PMID: 14612154
Cort4/5	Cort6b	Glu-SLC17A7_GLS	Grm5	0.134207	0	Glutamate-Glu-SLC17A7_GLS_GRM5	Glu-(Slc17a7+Gls) - Grm5	Glutamate	Non-protein Signaling	PMID: 24155668;PMID: 14612154
Cort5	Cort6b	Glu-SLC17A7_GLS	Grm5	0.147197	0	Glutamate-Glu-SLC17A7_GLS_GRM5	Glu-(Slc17a7+Gls) - Grm5	Glutamate	Non-protein Signaling	PMID: 24155668;PMID: 14612154
Cort5/6	Cort6b	Glu-SLC17A7_GLS	Grm5	0.137213	0	Glutamate-Glu-SLC17A7_GLS_GRM5	Glu-(Slc17a7+Gls) - Grm5	Glutamate	Non-protein Signaling	PMID: 24155668;PMID: 14612154
Microglia	Cort6b	Glu-SLC17A7_GLS	Grm5	0.11466	0	Glutamate-Glu-SLC17A7_GLS_GRM5	Glu-(Slc17a7+Gls) - Grm5	Glutamate	Non-protein Signaling	PMID: 24155668;PMID: 14612154
Endothelial	Cort6b	Glu-SLC17A7_GLS	Grm5	0.137784	0	Glutamate-Glu-SLC17A7_GLS_GRM5	Glu-(Slc17a7+Gls) - Grm5	Glutamate	Non-protein Signaling	PMID: 24155668;PMID: 14612154
Cort2/3/4	Olig 1	Glu-SLC17A7_GLS	Grm5	0.0999846	0	Glutamate-Glu-SLC17A7_GLS_GRM5	Glu-(Slc17a7+Gls) - Grm5	Glutamate	Non-protein Signaling	PMID: 24155668;PMID: 14612154
Cort4/5	Olig 1	Glu-SLC17A7_GLS	Grm5	0.09908	0	Glutamate-Glu-SLC17A7_GLS_GRM5	Glu-(Slc17a7+Gls) - Grm5	Glutamate	Non-protein Signaling	PMID: 24155668;PMID: 14612154
Cort5	Olig 1	Glu-SLC17A7_GLS	Grm5	0.109098	0	Glutamate-Glu-SLC17A7_GLS_GRM5	Glu-(Slc17a7+Gls) - Grm5	Glutamate	Non-protein Signaling	PMID: 24155668;PMID: 14612154
Cort5/6	Olig 1	Glu-SLC17A7_GLS	Grm5	0.101391	0	Glutamate-Glu-SLC17A7_GLS_GRM5	Glu-(Slc17a7+Gls) - Grm5	Glutamate	Non-protein Signaling	PMID: 24155668;PMID: 14612154
Cort2/3	Olig 2	Glu-SLC17A7_GLS	Grm5	0.0945724	0.03	Glutamate-Glu-SLC17A7_GLS_GRM5	Glu-(Slc17a7+Gls) - Grm5	Glutamate	Non-protein Signaling	PMID: 24155668;PMID: 14612154
Cort2/3/4	Olig 2	Glu-SLC17A7_GLS	Grm5	0.105744	0	Glutamate-Glu-SLC17A7_GLS_GRM5	Glu-(Slc17a7+Gls) - Grm5	Glutamate	Non-protein Signaling	PMID: 24155668;PMID: 14612154
Cort4/5	Olig 2	Glu-SLC17A7_GLS	Grm5	0.104794	0	Glutamate-Glu-SLC17A7_GLS_GRM5	Glu-(Slc17a7+Gls) - Grm5	Glutamate	Non-protein Signaling	PMID: 24155668;PMID: 14612154
Cort5	Olig 2	Glu-SLC17A7_GLS	Grm5	0.115315	0	Glutamate-Glu-SLC17A7_GLS_GRM5	Glu-(Slc17a7+Gls) - Grm5	Glutamate	Non-protein Signaling	PMID: 24155668;PMID: 14612154
Cort5/6	Olig 2	Glu-SLC17A7_GLS	Grm5	0.107222	0	Glutamate-Glu-SLC17A7_GLS_GRM5	Glu-(Slc17a7+Gls) - Grm5	Glutamate	Non-protein Signaling	PMID: 24155668;PMID: 14612154
Cort2/3/4	Astro/RadGlia	Glu-SLC17A7_GLS	Grm5	0.102144	0	Glutamate-Glu-SLC17A7_GLS_GRM5	Glu-(Slc17a7+Gls) - Grm5	Glutamate	Non-protein Signaling	PMID: 24155668;PMID: 14612154
Cort4/5	Astro/RadGlia	Glu-SLC17A7_GLS	Grm5	0.101222	0	Glutamate-Glu-SLC17A7_GLS_GRM5	Glu-(Slc17a7+Gls) - Grm5	Glutamate	Non-protein Signaling	PMID: 24155668;PMID: 14612154
Cort5	Astro/RadGlia	Glu-SLC17A7_GLS	Grm5	0.11143	0	Glutamate-Glu-SLC17A7_GLS_GRM5	Glu-(Slc17a7+Gls) - Grm5	Glutamate	Non-protein Signaling	PMID: 24155668;PMID: 14612154
Cort5/6	Astro/RadGlia	Glu-SLC17A7_GLS	Grm5	0.103578	0	Glutamate-Glu-SLC17A7_GLS_GRM5	Glu-(Slc17a7+Gls) - Grm5	Glutamate	Non-protein Signaling	PMID: 24155668;PMID: 14612154
Cort2/3	Microglia	Glu-SLC17A7_GLS	Grm5	0.0990583	0.01	Glutamate-Glu-SLC17A7_GLS_GRM5	Glu-(Slc17a7+Gls) - Grm5	Glutamate	Non-protein Signaling	PMID: 24155668;PMID: 14612154
Cort2/3/4	Microglia	Glu-SLC17A7_GLS	Grm5	0.110695	0	Glutamate-Glu-SLC17A7_GLS_GRM5	Glu-(Slc17a7+Gls) - Grm5	Glutamate	Non-protein Signaling	PMID: 24155668;PMID: 14612154
Cort4/5	Microglia	Glu-SLC17A7_GLS	Grm5	0.109706	0	Glutamate-Glu-SLC17A7_GLS_GRM5	Glu-(Slc17a7+Gls) - Grm5	Glutamate	Non-protein Signaling	PMID: 24155668;PMID: 14612154
Cort5	Microglia	Glu-SLC17A7_GLS	Grm5	0.120654	0	Glutamate-Glu-SLC17A7_GLS_GRM5	Glu-(Slc17a7+Gls) - Grm5	Glutamate	Non-protein Signaling	PMID: 24155668;PMID: 14612154
Cort5/6	Microglia	Glu-SLC17A7_GLS	Grm5	0.112234	0	Glutamate-Glu-SLC17A7_GLS_GRM5	Glu-(Slc17a7+Gls) - Grm5	Glutamate	Non-protein Signaling	PMID: 24155668;PMID: 14612154
Endothelial	Microglia	Glu-SLC17A7_GLS	Grm5	0.112715	0.03	Glutamate-Glu-SLC17A7_GLS_GRM5	Glu-(Slc17a7+Gls) - Grm5	Glutamate	Non-protein Signaling	PMID: 24155668;PMID: 14612154
Cort2/3/4	Endothelial	Glu-SLC17A7_GLS	Grm5	0.0974772	0.01	Glutamate-Glu-SLC17A7_GLS_GRM5	Glu-(Slc17a7+Gls) - Grm5	Glutamate	Non-protein Signaling	PMID: 24155668;PMID: 14612154
Cort4/5	Endothelial	Glu-SLC17A7_GLS	Grm5	0.0965927	0	Glutamate-Glu-SLC17A7_GLS_GRM5	Glu-(Slc17a7+Gls) - Grm5	Glutamate	Non-protein Signaling	PMID: 24155668;PMID: 14612154
Cort5	Endothelial	Glu-SLC17A7_GLS	Grm5	0.106389	0.01	Glutamate-Glu-SLC17A7_GLS_GRM5	Glu-(Slc17a7+Gls) - Grm5	Glutamate	Non-protein Signaling	PMID: 24155668;PMID: 14612154
Cort5/6	Endothelial	Glu-SLC17A7_GLS	Grm5	0.0988524	0.02	Glutamate-Glu-SLC17A7_GLS_GRM5	Glu-(Slc17a7+Gls) - Grm5	Glutamate	Non-protein Signaling	PMID: 24155668;PMID: 14612154
I.Pvalb+	I.Sst+	Glu-SLC1A1_GLS	Grm5	0.119813	0.01	Glutamate-Glu-SLC1A1_GLS_GRM5	Glu-(Slc1a1+Gls) - Grm5	Glutamate	Non-protein Signaling	PMID: 24155668;PMID: 14612154
Cort2/3	I.Sst+	Glu-SLC1A1_GLS	Grm5	0.143303	0	Glutamate-Glu-SLC1A1_GLS_GRM5	Glu-(Slc1a1+Gls) - Grm5	Glutamate	Non-protein Signaling	PMID: 24155668;PMID: 14612154
I.Sst+	I.Pvalb+	Glu-SLC1A1_GLS	Grm5	0.12186	0.04	Glutamate-Glu-SLC1A1_GLS_GRM5	Glu-(Slc1a1+Gls) - Grm5	Glutamate	Non-protein Signaling	PMID: 24155668;PMID: 14612154
I.Pvalb+	I.Pvalb+	Glu-SLC1A1_GLS	Grm5	0.127356	0	Glutamate-Glu-SLC1A1_GLS_GRM5	Glu-(Slc1a1+Gls) - Grm5	Glutamate	Non-protein Signaling	PMID: 24155668;PMID: 14612154
I.Gly/Gaba 1	I.Pvalb+	Glu-SLC1A1_GLS	Grm5	0.119064	0.04	Glutamate-Glu-SLC1A1_GLS_GRM5	Glu-(Slc1a1+Gls) - Grm5	Glutamate	Non-protein Signaling	PMID: 24155668;PMID: 14612154
Cort2/3	I.Pvalb+	Glu-SLC1A1_GLS	Grm5	0.152069	0	Glutamate-Glu-SLC1A1_GLS_GRM5	Glu-(Slc1a1+Gls) - Grm5	Glutamate	Non-protein Signaling	PMID: 24155668;PMID: 14612154
Cort2/3/4	I.Pvalb+	Glu-SLC1A1_GLS	Grm5	0.121955	0	Glutamate-Glu-SLC1A1_GLS_GRM5	Glu-(Slc1a1+Gls) - Grm5	Glutamate	Non-protein Signaling	PMID: 24155668;PMID: 14612154
Cort4/5	I.Pvalb+	Glu-SLC1A1_GLS	Grm5	0.117535	0.01	Glutamate-Glu-SLC1A1_GLS_GRM5	Glu-(Slc1a1+Gls) - Grm5	Glutamate	Non-protein Signaling	PMID: 24155668;PMID: 14612154
Cort5	I.Pvalb+	Glu-SLC1A1_GLS	Grm5	0.121748	0	Glutamate-Glu-SLC1A1_GLS_GRM5	Glu-(Slc1a1+Gls) - Grm5	Glutamate	Non-protein Signaling	PMID: 24155668;PMID: 14612154
Cort5/6	I.Pvalb+	Glu-SLC1A1_GLS	Grm5	0.124851	0	Glutamate-Glu-SLC1A1_GLS_GRM5	Glu-(Slc1a1+Gls) - Grm5	Glutamate	Non-protein Signaling	PMID: 24155668;PMID: 14612154
I.Sst+	I.Dach1+	Glu-SLC1A1_GLS	Grm5	0.150667	0	Glutamate-Glu-SLC1A1_GLS_GRM5	Glu-(Slc1a1+Gls) - Grm5	Glutamate	Non-protein Signaling	PMID: 24155668;PMID: 14612154
I.Pvalb+	I.Dach1+	Glu-SLC1A1_GLS	Grm5	0.157229	0	Glutamate-Glu-SLC1A1_GLS_GRM5	Glu-(Slc1a1+Gls) - Grm5	Glutamate	Non-protein Signaling	PMID: 24155668;PMID: 14612154
I.Dach1+	I.Dach1+	Glu-SLC1A1_GLS	Grm5	0.132333	0	Glutamate-Glu-SLC1A1_GLS_GRM5	Glu-(Slc1a1+Gls) - Grm5	Glutamate	Non-protein Signaling	PMID: 24155668;PMID: 14612154
I.Gly/Gaba 1	I.Dach1+	Glu-SLC1A1_GLS	Grm5	0.147321	0	Glutamate-Glu-SLC1A1_GLS_GRM5	Glu-(Slc1a1+Gls) - Grm5	Glutamate	Non-protein Signaling	PMID: 24155668;PMID: 14612154
I.Gly/Gaba 2	I.Dach1+	Glu-SLC1A1_GLS	Grm5	0.136953	0	Glutamate-Glu-SLC1A1_GLS_GRM5	Glu-(Slc1a1+Gls) - Grm5	Glutamate	Non-protein Signaling	PMID: 24155668;PMID: 14612154
Cort2/3	I.Dach1+	Glu-SLC1A1_GLS	Grm5	0.186501	0	Glutamate-Glu-SLC1A1_GLS_GRM5	Glu-(Slc1a1+Gls) - Grm5	Glutamate	Non-protein Signaling	PMID: 24155668;PMID: 14612154
Cort2/3/4	I.Dach1+	Glu-SLC1A1_GLS	Grm5	0.15078	0	Glutamate-Glu-SLC1A1_GLS_GRM5	Glu-(Slc1a1+Gls) - Grm5	Glutamate	Non-protein Signaling	PMID: 24155668;PMID: 14612154
Cort4/5	I.Dach1+	Glu-SLC1A1_GLS	Grm5	0.14549	0	Glutamate-Glu-SLC1A1_GLS_GRM5	Glu-(Slc1a1+Gls) - Grm5	Glutamate	Non-protein Signaling	PMID: 24155668;PMID: 14612154
Cort5	I.Dach1+	Glu-SLC1A1_GLS	Grm5	0.150533	0	Glutamate-Glu-SLC1A1_GLS_GRM5	Glu-(Slc1a1+Gls) - Grm5	Glutamate	Non-protein Signaling	PMID: 24155668;PMID: 14612154
Cort5/6	I.Dach1+	Glu-SLC1A1_GLS	Grm5	0.154241	0	Glutamate-Glu-SLC1A1_GLS_GRM5	Glu-(Slc1a1+Gls) - Grm5	Glutamate	Non-protein Signaling	PMID: 24155668;PMID: 14612154
Olig 1	I.Dach1+	Glu-SLC1A1_GLS	Grm5	0.125194	0	Glutamate-Glu-SLC1A1_GLS_GRM5	Glu-(Slc1a1+Gls) - Grm5	Glutamate	Non-protein Signaling	PMID: 24155668;PMID: 14612154
Olig 2	I.Dach1+	Glu-SLC1A1_GLS	Grm5	0.126598	0	Glutamate-Glu-SLC1A1_GLS_GRM5	Glu-(Slc1a1+Gls) - Grm5	Glutamate	Non-protein Signaling	PMID: 24155668;PMID: 14612154
Microglia	I.Dach1+	Glu-SLC1A1_GLS	Grm5	0.144543	0	Glutamate-Glu-SLC1A1_GLS_GRM5	Glu-(Slc1a1+Gls) - Grm5	Glutamate	Non-protein Signaling	PMID: 24155668;PMID: 14612154
Endothelial	I.Dach1+	Glu-SLC1A1_GLS	Grm5	0.131406	0	Glutamate-Glu-SLC1A1_GLS_GRM5	Glu-(Slc1a1+Gls) - Grm5	Glutamate	Non-protein Signaling	PMID: 24155668;PMID: 14612154
I.Sst+	I.Gly/Gaba 1	Glu-SLC1A1_GLS	Grm5	0.126551	0	Glutamate-Glu-SLC1A1_GLS_GRM5	Glu-(Slc1a1+Gls) - Grm5	Glutamate	Non-protein Signaling	PMID: 24155668;PMID: 14612154
I.Pvalb+	I.Gly/Gaba 1	Glu-SLC1A1_GLS	Grm5	0.132226	0	Glutamate-Glu-SLC1A1_GLS_GRM5	Glu-(Slc1a1+Gls) - Grm5	Glutamate	Non-protein Signaling	PMID: 24155668;PMID: 14612154
I.Gly/Gaba 1	I.Gly/Gaba 1	Glu-SLC1A1_GLS	Grm5	0.123662	0	Glutamate-Glu-SLC1A1_GLS_GRM5	Glu-(Slc1a1+Gls) - Grm5	Glutamate	Non-protein Signaling	PMID: 24155668;PMID: 14612154
Cort2/3	I.Gly/Gaba 1	Glu-SLC1A1_GLS	Grm5	0.157714	0	Glutamate-Glu-SLC1A1_GLS_GRM5	Glu-(Slc1a1+Gls) - Grm5	Glutamate	Non-protein Signaling	PMID: 24155668;PMID: 14612154
Cort2/3/4	I.Gly/Gaba 1	Glu-SLC1A1_GLS	Grm5	0.126648	0	Glutamate-Glu-SLC1A1_GLS_GRM5	Glu-(Slc1a1+Gls) - Grm5	Glutamate	Non-protein Signaling	PMID: 24155668;PMID: 14612154
Cort4/5	I.Gly/Gaba 1	Glu-SLC1A1_GLS	Grm5	0.122083	0	Glutamate-Glu-SLC1A1_GLS_GRM5	Glu-(Slc1a1+Gls) - Grm5	Glutamate	Non-protein Signaling	PMID: 24155668;PMID: 14612154
Cort5	I.Gly/Gaba 1	Glu-SLC1A1_GLS	Grm5	0.126434	0	Glutamate-Glu-SLC1A1_GLS_GRM5	Glu-(Slc1a1+Gls) - Grm5	Glutamate	Non-protein Signaling	PMID: 24155668;PMID: 14612154
Cort5/6	I.Gly/Gaba 1	Glu-SLC1A1_GLS	Grm5	0.129639	0	Glutamate-Glu-SLC1A1_GLS_GRM5	Glu-(Slc1a1+Gls) - Grm5	Glutamate	Non-protein Signaling	PMID: 24155668;PMID: 14612154
Microglia	I.Gly/Gaba 1	Glu-SLC1A1_GLS	Grm5	0.121267	0.01	Glutamate-Glu-SLC1A1_GLS_GRM5	Glu-(Slc1a1+Gls) - Grm5	Glutamate	Non-protein Signaling	PMID: 24155668;PMID: 14612154
I.Sst+	I.Gly/Gaba 2	Glu-SLC1A1_GLS	Grm5	0.131224	0	Glutamate-Glu-SLC1A1_GLS_GRM5	Glu-(Slc1a1+Gls) - Grm5	Glutamate	Non-protein Signaling	PMID: 24155668;PMID: 14612154
I.Pvalb+	I.Gly/Gaba 2	Glu-SLC1A1_GLS	Grm5	0.137076	0	Glutamate-Glu-SLC1A1_GLS_GRM5	Glu-(Slc1a1+Gls) - Grm5	Glutamate	Non-protein Signaling	PMID: 24155668;PMID: 14612154
I.Gly/Gaba 1	I.Gly/Gaba 2	Glu-SLC1A1_GLS	Grm5	0.128244	0	Glutamate-Glu-SLC1A1_GLS_GRM5	Glu-(Slc1a1+Gls) - Grm5	Glutamate	Non-protein Signaling	PMID: 24155668;PMID: 14612154
Cort2/3	I.Gly/Gaba 2	Glu-SLC1A1_GLS	Grm5	0.163322	0	Glutamate-Glu-SLC1A1_GLS_GRM5	Glu-(Slc1a1+Gls) - Grm5	Glutamate	Non-protein Signaling	PMID: 24155668;PMID: 14612154
Cort2/3/4	I.Gly/Gaba 2	Glu-SLC1A1_GLS	Grm5	0.131325	0	Glutamate-Glu-SLC1A1_GLS_GRM5	Glu-(Slc1a1+Gls) - Grm5	Glutamate	Non-protein Signaling	PMID: 24155668;PMID: 14612154
Cort4/5	I.Gly/Gaba 2	Glu-SLC1A1_GLS	Grm5	0.126615	0	Glutamate-Glu-SLC1A1_GLS_GRM5	Glu-(Slc1a1+Gls) - Grm5	Glutamate	Non-protein Signaling	PMID: 24155668;PMID: 14612154
Cort5	I.Gly/Gaba 2	Glu-SLC1A1_GLS	Grm5	0.131104	0	Glutamate-Glu-SLC1A1_GLS_GRM5	Glu-(Slc1a1+Gls) - Grm5	Glutamate	Non-protein Signaling	PMID: 24155668;PMID: 14612154
Cort5/6	I.Gly/Gaba 2	Glu-SLC1A1_GLS	Grm5	0.134409	0	Glutamate-Glu-SLC1A1_GLS_GRM5	Glu-(Slc1a1+Gls) - Grm5	Glutamate	Non-protein Signaling	PMID: 24155668;PMID: 14612154
Microglia	I.Gly/Gaba 2	Glu-SLC1A1_GLS	Grm5	0.125773	0	Glutamate-Glu-SLC1A1_GLS_GRM5	Glu-(Slc1a1+Gls) - Grm5	Glutamate	Non-protein Signaling	PMID: 24155668;PMID: 14612154
I.Sst+	Cort2/3	Glu-SLC1A1_GLS	Grm5	0.122446	0.04	Glutamate-Glu-SLC1A1_GLS_GRM5	Glu-(Slc1a1+Gls) - Grm5	Glutamate	Non-protein Signaling	PMID: 24155668;PMID: 14612154
I.Pvalb+	Cort2/3	Glu-SLC1A1_GLS	Grm5	0.127965	0	Glutamate-Glu-SLC1A1_GLS_GRM5	Glu-(Slc1a1+Gls) - Grm5	Glutamate	Non-protein Signaling	PMID: 24155668;PMID: 14612154
I.Gly/Gaba 1	Cort2/3	Glu-SLC1A1_GLS	Grm5	0.119639	0.04	Glutamate-Glu-SLC1A1_GLS_GRM5	Glu-(Slc1a1+Gls) - Grm5	Glutamate	Non-protein Signaling	PMID: 24155668;PMID: 14612154
Cort2/3	Cort2/3	Glu-SLC1A1_GLS	Grm5	0.152775	0	Glutamate-Glu-SLC1A1_GLS_GRM5	Glu-(Slc1a1+Gls) - Grm5	Glutamate	Non-protein Signaling	PMID: 24155668;PMID: 14612154
Cort2/3/4	Cort2/3	Glu-SLC1A1_GLS	Grm5	0.122541	0	Glutamate-Glu-SLC1A1_GLS_GRM5	Glu-(Slc1a1+Gls) - Grm5	Glutamate	Non-protein Signaling	PMID: 24155668;PMID: 14612154
Cort4/5	Cort2/3	Glu-SLC1A1_GLS	Grm5	0.118104	0.01	Glutamate-Glu-SLC1A1_GLS_GRM5	Glu-(Slc1a1+Gls) - Grm5	Glutamate	Non-protein Signaling	PMID: 24155668;PMID: 14612154
Cort5	Cort2/3	Glu-SLC1A1_GLS	Grm5	0.122333	0	Glutamate-Glu-SLC1A1_GLS_GRM5	Glu-(Slc1a1+Gls) - Grm5	Glutamate	Non-protein Signaling	PMID: 24155668;PMID: 14612154
Cort5/6	Cort2/3	Glu-SLC1A1_GLS	Grm5	0.125449	0	Glutamate-Glu-SLC1A1_GLS_GRM5	Glu-(Slc1a1+Gls) - Grm5	Glutamate	Non-protein Signaling	PMID: 24155668;PMID: 14612154
I.Sst+	Cort2/3/4	Glu-SLC1A1_GLS	Grm5	0.124552	0	Glutamate-Glu-SLC1A1_GLS_GRM5	Glu-(Slc1a1+Gls) - Grm5	Glutamate	Non-protein Signaling	PMID: 24155668;PMID: 14612154
I.Pvalb+	Cort2/3/4	Glu-SLC1A1_GLS	Grm5	0.13015	0	Glutamate-Glu-SLC1A1_GLS_GRM5	Glu-(Slc1a1+Gls) - Grm5	Glutamate	Non-protein Signaling	PMID: 24155668;PMID: 14612154
I.Gly/Gaba 1	Cort2/3/4	Glu-SLC1A1_GLS	Grm5	0.121702	0	Glutamate-Glu-SLC1A1_GLS_GRM5	Glu-(Slc1a1+Gls) - Grm5	Glutamate	Non-protein Signaling	PMID: 24155668;PMID: 14612154
Cort2/3	Cort2/3/4	Glu-SLC1A1_GLS	Grm5	0.15531	0	Glutamate-Glu-SLC1A1_GLS_GRM5	Glu-(Slc1a1+Gls) - Grm5	Glutamate	Non-protein Signaling	PMID: 24155668;PMID: 14612154
Cort2/3/4	Cort2/3/4	Glu-SLC1A1_GLS	Grm5	0.124648	0	Glutamate-Glu-SLC1A1_GLS_GRM5	Glu-(Slc1a1+Gls) - Grm5	Glutamate	Non-protein Signaling	PMID: 24155668;PMID: 14612154
Cort4/5	Cort2/3/4	Glu-SLC1A1_GLS	Grm5	0.120144	0	Glutamate-Glu-SLC1A1_GLS_GRM5	Glu-(Slc1a1+Gls) - Grm5	Glutamate	Non-protein Signaling	PMID: 24155668;PMID: 14612154
Cort5	Cort2/3/4	Glu-SLC1A1_GLS	Grm5	0.124437	0	Glutamate-Glu-SLC1A1_GLS_GRM5	Glu-(Slc1a1+Gls) - Grm5	Glutamate	Non-protein Signaling	PMID: 24155668;PMID: 14612154
Cort5/6	Cort2/3/4	Glu-SLC1A1_GLS	Grm5	0.127599	0	Glutamate-Glu-SLC1A1_GLS_GRM5	Glu-(Slc1a1+Gls) - Grm5	Glutamate	Non-protein Signaling	PMID: 24155668;PMID: 14612154
I.Pvalb+	Cort4/5	Glu-SLC1A1_GLS	Grm5	0.119275	0	Glutamate-Glu-SLC1A1_GLS_GRM5	Glu-(Slc1a1+Gls) - Grm5	Glutamate	Non-protein Signaling	PMID: 24155668;PMID: 14612154
Cort2/3	Cort4/5	Glu-SLC1A1_GLS	Grm5	0.142677	0	Glutamate-Glu-SLC1A1_GLS_GRM5	Glu-(Slc1a1+Gls) - Grm5	Glutamate	Non-protein Signaling	PMID: 24155668;PMID: 14612154
Cort5/6	Cort4/5	Glu-SLC1A1_GLS	Grm5	0.116908	0.01	Glutamate-Glu-SLC1A1_GLS_GRM5	Glu-(Slc1a1+Gls) - Grm5	Glutamate	Non-protein Signaling	PMID: 24155668;PMID: 14612154
I.Sst+	Cort5	Glu-SLC1A1_GLS	Grm5	0.122752	0	Glutamate-Glu-SLC1A1_GLS_GRM5	Glu-(Slc1a1+Gls) - Grm5	Glutamate	Non-protein Signaling	PMID: 24155668;PMID: 14612154
I.Pvalb+	Cort5	Glu-SLC1A1_GLS	Grm5	0.128282	0	Glutamate-Glu-SLC1A1_GLS_GRM5	Glu-(Slc1a1+Gls) - Grm5	Glutamate	Non-protein Signaling	PMID: 24155668;PMID: 14612154
I.Gly/Gaba 1	Cort5	Glu-SLC1A1_GLS	Grm5	0.119938	0.02	Glutamate-Glu-SLC1A1_GLS_GRM5	Glu-(Slc1a1+Gls) - Grm5	Glutamate	Non-protein Signaling	PMID: 24155668;PMID: 14612154
Cort2/3	Cort5	Glu-SLC1A1_GLS	Grm5	0.153143	0	Glutamate-Glu-SLC1A1_GLS_GRM5	Glu-(Slc1a1+Gls) - Grm5	Glutamate	Non-protein Signaling	PMID: 24155668;PMID: 14612154
Cort2/3/4	Cort5	Glu-SLC1A1_GLS	Grm5	0.122847	0	Glutamate-Glu-SLC1A1_GLS_GRM5	Glu-(Slc1a1+Gls) - Grm5	Glutamate	Non-protein Signaling	PMID: 24155668;PMID: 14612154
Cort4/5	Cort5	Glu-SLC1A1_GLS	Grm5	0.1184	0.01	Glutamate-Glu-SLC1A1_GLS_GRM5	Glu-(Slc1a1+Gls) - Grm5	Glutamate	Non-protein Signaling	PMID: 24155668;PMID: 14612154
Cort5	Cort5	Glu-SLC1A1_GLS	Grm5	0.122639	0	Glutamate-Glu-SLC1A1_GLS_GRM5	Glu-(Slc1a1+Gls) - Grm5	Glutamate	Non-protein Signaling	PMID: 24155668;PMID: 14612154
Cort5/6	Cort5	Glu-SLC1A1_GLS	Grm5	0.125761	0	Glutamate-Glu-SLC1A1_GLS_GRM5	Glu-(Slc1a1+Gls) - Grm5	Glutamate	Non-protein Signaling	PMID: 24155668;PMID: 14612154
I.Sst+	Cort6b	Glu-SLC1A1_GLS	Grm5	0.13627	0	Glutamate-Glu-SLC1A1_GLS_GRM5	Glu-(Slc1a1+Gls) - Grm5	Glutamate	Non-protein Signaling	PMID: 24155668;PMID: 14612154
I.Pvalb+	Cort6b	Glu-SLC1A1_GLS	Grm5	0.14231	0	Glutamate-Glu-SLC1A1_GLS_GRM5	Glu-(Slc1a1+Gls) - Grm5	Glutamate	Non-protein Signaling	PMID: 24155668;PMID: 14612154
I.Dach1+	Cort6b	Glu-SLC1A1_GLS	Grm5	0.119441	0	Glutamate-Glu-SLC1A1_GLS_GRM5	Glu-(Slc1a1+Gls) - Grm5	Glutamate	Non-protein Signaling	PMID: 24155668;PMID: 14612154
I.Gly/Gaba 1	Cort6b	Glu-SLC1A1_GLS	Grm5	0.133193	0	Glutamate-Glu-SLC1A1_GLS_GRM5	Glu-(Slc1a1+Gls) - Grm5	Glutamate	Non-protein Signaling	PMID: 24155668;PMID: 14612154
I.Gly/Gaba 2	Cort6b	Glu-SLC1A1_GLS	Grm5	0.123675	0.02	Glutamate-Glu-SLC1A1_GLS_GRM5	Glu-(Slc1a1+Gls) - Grm5	Glutamate	Non-protein Signaling	PMID: 24155668;PMID: 14612154
Cort2/3	Cort6b	Glu-SLC1A1_GLS	Grm5	0.169362	0	Glutamate-Glu-SLC1A1_GLS_GRM5	Glu-(Slc1a1+Gls) - Grm5	Glutamate	Non-protein Signaling	PMID: 24155668;PMID: 14612154
Cort2/3/4	Cort6b	Glu-SLC1A1_GLS	Grm5	0.136374	0	Glutamate-Glu-SLC1A1_GLS_GRM5	Glu-(Slc1a1+Gls) - Grm5	Glutamate	Non-protein Signaling	PMID: 24155668;PMID: 14612154
Cort4/5	Cort6b	Glu-SLC1A1_GLS	Grm5	0.13151	0	Glutamate-Glu-SLC1A1_GLS_GRM5	Glu-(Slc1a1+Gls) - Grm5	Glutamate	Non-protein Signaling	PMID: 24155668;PMID: 14612154
Cort5	Cort6b	Glu-SLC1A1_GLS	Grm5	0.136146	0	Glutamate-Glu-SLC1A1_GLS_GRM5	Glu-(Slc1a1+Gls) - Grm5	Glutamate	Non-protein Signaling	PMID: 24155668;PMID: 14612154
Cort5/6	Cort6b	Glu-SLC1A1_GLS	Grm5	0.139558	0	Glutamate-Glu-SLC1A1_GLS_GRM5	Glu-(Slc1a1+Gls) - Grm5	Glutamate	Non-protein Signaling	PMID: 24155668;PMID: 14612154
Microglia	Cort6b	Glu-SLC1A1_GLS	Grm5	0.130641	0	Glutamate-Glu-SLC1A1_GLS_GRM5	Glu-(Slc1a1+Gls) - Grm5	Glutamate	Non-protein Signaling	PMID: 24155668;PMID: 14612154
Cort2/3	Olig 1	Glu-SLC1A1_GLS	Grm5	0.126377	0	Glutamate-Glu-SLC1A1_GLS_GRM5	Glu-(Slc1a1+Gls) - Grm5	Glutamate	Non-protein Signaling	PMID: 24155668;PMID: 14612154
Cort2/3	Olig 2	Glu-SLC1A1_GLS	Grm5	0.133431	0	Glutamate-Glu-SLC1A1_GLS_GRM5	Glu-(Slc1a1+Gls) - Grm5	Glutamate	Non-protein Signaling	PMID: 24155668;PMID: 14612154
Cort2/3	Astro/RadGlia	Glu-SLC1A1_GLS	Grm5	0.129025	0	Glutamate-Glu-SLC1A1_GLS_GRM5	Glu-(Slc1a1+Gls) - Grm5	Glutamate	Non-protein Signaling	PMID: 24155668;PMID: 14612154
Cort2/3	Microglia	Glu-SLC1A1_GLS	Grm5	0.139476	0	Glutamate-Glu-SLC1A1_GLS_GRM5	Glu-(Slc1a1+Gls) - Grm5	Glutamate	Non-protein Signaling	PMID: 24155668;PMID: 14612154
Cort2/3	Endothelial	Glu-SLC1A1_GLS	Grm5	0.123298	0.01	Glutamate-Glu-SLC1A1_GLS_GRM5	Glu-(Slc1a1+Gls) - Grm5	Glutamate	Non-protein Signaling	PMID: 24155668;PMID: 14612154
Endothelial	I.Vip+	Glu-SLC1A2_GLS	Grm5	0.183398	0.02	Glutamate-Glu-SLC1A2_GLS_GRM5	Glu-(Slc1a2+Gls) - Grm5	Glutamate	Non-protein Signaling	PMID: 24155668;PMID: 14612154
Cort4/5	I.Sst+	Glu-SLC1A2_GLS	Grm5	0.188896	0	Glutamate-Glu-SLC1A2_GLS_GRM5	Glu-(Slc1a2+Gls) - Grm5	Glutamate	Non-protein Signaling	PMID: 24155668;PMID: 14612154
Cort5/6	I.Sst+	Glu-SLC1A2_GLS	Grm5	0.194163	0	Glutamate-Glu-SLC1A2_GLS_GRM5	Glu-(Slc1a2+Gls) - Grm5	Glutamate	Non-protein Signaling	PMID: 24155668;PMID: 14612154
Cort6b	I.Sst+	Glu-SLC1A2_GLS	Grm5	0.199478	0	Glutamate-Glu-SLC1A2_GLS_GRM5	Glu-(Slc1a2+Gls) - Grm5	Glutamate	Non-protein Signaling	PMID: 24155668;PMID: 14612154
Astro/RadGlia	I.Sst+	Glu-SLC1A2_GLS	Grm5	0.183099	0	Glutamate-Glu-SLC1A2_GLS_GRM5	Glu-(Slc1a2+Gls) - Grm5	Glutamate	Non-protein Signaling	PMID: 24155668;PMID: 14612154
Endothelial	I.Sst+	Glu-SLC1A2_GLS	Grm5	0.218544	0	Glutamate-Glu-SLC1A2_GLS_GRM5	Glu-(Slc1a2+Gls) - Grm5	Glutamate	Non-protein Signaling	PMID: 24155668;PMID: 14612154
Cort2/3/4	I.Pvalb+	Glu-SLC1A2_GLS	Grm5	0.174711	0	Glutamate-Glu-SLC1A2_GLS_GRM5	Glu-(Slc1a2+Gls) - Grm5	Glutamate	Non-protein Signaling	PMID: 24155668;PMID: 14612154
Cort4/5	I.Pvalb+	Glu-SLC1A2_GLS	Grm5	0.199801	0	Glutamate-Glu-SLC1A2_GLS_GRM5	Glu-(Slc1a2+Gls) - Grm5	Glutamate	Non-protein Signaling	PMID: 24155668;PMID: 14612154
Cort5/6	I.Pvalb+	Glu-SLC1A2_GLS	Grm5	0.205295	0	Glutamate-Glu-SLC1A2_GLS_GRM5	Glu-(Slc1a2+Gls) - Grm5	Glutamate	Non-protein Signaling	PMID: 24155668;PMID: 14612154
Cort6b	I.Pvalb+	Glu-SLC1A2_GLS	Grm5	0.210835	0	Glutamate-Glu-SLC1A2_GLS_GRM5	Glu-(Slc1a2+Gls) - Grm5	Glutamate	Non-protein Signaling	PMID: 24155668;PMID: 14612154
Astro/RadGlia	I.Pvalb+	Glu-SLC1A2_GLS	Grm5	0.193749	0	Glutamate-Glu-SLC1A2_GLS_GRM5	Glu-(Slc1a2+Gls) - Grm5	Glutamate	Non-protein Signaling	PMID: 24155668;PMID: 14612154
Microglia	I.Pvalb+	Glu-SLC1A2_GLS	Grm5	0.17599	0.01	Glutamate-Glu-SLC1A2_GLS_GRM5	Glu-(Slc1a2+Gls) - Grm5	Glutamate	Non-protein Signaling	PMID: 24155668;PMID: 14612154
Endothelial	I.Pvalb+	Glu-SLC1A2_GLS	Grm5	0.230673	0	Glutamate-Glu-SLC1A2_GLS_GRM5	Glu-(Slc1a2+Gls) - Grm5	Glutamate	Non-protein Signaling	PMID: 24155668;PMID: 14612154
Cort2/3	I.Dach1+	Glu-SLC1A2_GLS	Grm5	0.186994	0	Glutamate-Glu-SLC1A2_GLS_GRM5	Glu-(Slc1a2+Gls) - Grm5	Glutamate	Non-protein Signaling	PMID: 24155668;PMID: 14612154
Cort2/3/4	I.Dach1+	Glu-SLC1A2_GLS	Grm5	0.212982	0	Glutamate-Glu-SLC1A2_GLS_GRM5	Glu-(Slc1a2+Gls) - Grm5	Glutamate	Non-protein Signaling	PMID: 24155668;PMID: 14612154
Cort4/5	I.Dach1+	Glu-SLC1A2_GLS	Grm5	0.241956	0	Glutamate-Glu-SLC1A2_GLS_GRM5	Glu-(Slc1a2+Gls) - Grm5	Glutamate	Non-protein Signaling	PMID: 24155668;PMID: 14612154
Cort5	I.Dach1+	Glu-SLC1A2_GLS	Grm5	0.184987	0	Glutamate-Glu-SLC1A2_GLS_GRM5	Glu-(Slc1a2+Gls) - Grm5	Glutamate	Non-protein Signaling	PMID: 24155668;PMID: 14612154
Cort5/6	I.Dach1+	Glu-SLC1A2_GLS	Grm5	0.24825	0	Glutamate-Glu-SLC1A2_GLS_GRM5	Glu-(Slc1a2+Gls) - Grm5	Glutamate	Non-protein Signaling	PMID: 24155668;PMID: 14612154
Cort6b	I.Dach1+	Glu-SLC1A2_GLS	Grm5	0.254578	0	Glutamate-Glu-SLC1A2_GLS_GRM5	Glu-(Slc1a2+Gls) - Grm5	Glutamate	Non-protein Signaling	PMID: 24155668;PMID: 14612154
Olig 1	I.Dach1+	Glu-SLC1A2_GLS	Grm5	0.170421	0.02	Glutamate-Glu-SLC1A2_GLS_GRM5	Glu-(Slc1a2+Gls) - Grm5	Glutamate	Non-protein Signaling	PMID: 24155668;PMID: 14612154
Astro/RadGlia	I.Dach1+	Glu-SLC1A2_GLS	Grm5	0.235003	0	Glutamate-Glu-SLC1A2_GLS_GRM5	Glu-(Slc1a2+Gls) - Grm5	Glutamate	Non-protein Signaling	PMID: 24155668;PMID: 14612154
Microglia	I.Dach1+	Glu-SLC1A2_GLS	Grm5	0.214468	0	Glutamate-Glu-SLC1A2_GLS_GRM5	Glu-(Slc1a2+Gls) - Grm5	Glutamate	Non-protein Signaling	PMID: 24155668;PMID: 14612154
Endothelial	I.Dach1+	Glu-SLC1A2_GLS	Grm5	0.277087	0	Glutamate-Glu-SLC1A2_GLS_GRM5	Glu-(Slc1a2+Gls) - Grm5	Glutamate	Non-protein Signaling	PMID: 24155668;PMID: 14612154
Cort2/3/4	I.Gly/Gaba 1	Glu-SLC1A2_GLS	Grm5	0.181017	0	Glutamate-Glu-SLC1A2_GLS_GRM5	Glu-(Slc1a2+Gls) - Grm5	Glutamate	Non-protein Signaling	PMID: 24155668;PMID: 14612154
Cort4/5	I.Gly/Gaba 1	Glu-SLC1A2_GLS	Grm5	0.206785	0	Glutamate-Glu-SLC1A2_GLS_GRM5	Glu-(Slc1a2+Gls) - Grm5	Glutamate	Non-protein Signaling	PMID: 24155668;PMID: 14612154
Cort5/6	I.Gly/Gaba 1	Glu-SLC1A2_GLS	Grm5	0.21242	0	Glutamate-Glu-SLC1A2_GLS_GRM5	Glu-(Slc1a2+Gls) - Grm5	Glutamate	Non-protein Signaling	PMID: 24155668;PMID: 14612154
Cort6b	I.Gly/Gaba 1	Glu-SLC1A2_GLS	Grm5	0.2181	0	Glutamate-Glu-SLC1A2_GLS_GRM5	Glu-(Slc1a2+Gls) - Grm5	Glutamate	Non-protein Signaling	PMID: 24155668;PMID: 14612154
Astro/RadGlia	I.Gly/Gaba 1	Glu-SLC1A2_GLS	Grm5	0.200575	0	Glutamate-Glu-SLC1A2_GLS_GRM5	Glu-(Slc1a2+Gls) - Grm5	Glutamate	Non-protein Signaling	PMID: 24155668;PMID: 14612154
Microglia	I.Gly/Gaba 1	Glu-SLC1A2_GLS	Grm5	0.182331	0	Glutamate-Glu-SLC1A2_GLS_GRM5	Glu-(Slc1a2+Gls) - Grm5	Glutamate	Non-protein Signaling	PMID: 24155668;PMID: 14612154
Endothelial	I.Gly/Gaba 1	Glu-SLC1A2_GLS	Grm5	0.238415	0	Glutamate-Glu-SLC1A2_GLS_GRM5	Glu-(Slc1a2+Gls) - Grm5	Glutamate	Non-protein Signaling	PMID: 24155668;PMID: 14612154
Cort2/3/4	I.Gly/Gaba 2	Glu-SLC1A2_GLS	Grm5	0.18727	0	Glutamate-Glu-SLC1A2_GLS_GRM5	Glu-(Slc1a2+Gls) - Grm5	Glutamate	Non-protein Signaling	PMID: 24155668;PMID: 14612154
Cort4/5	I.Gly/Gaba 2	Glu-SLC1A2_GLS	Grm5	0.213696	0	Glutamate-Glu-SLC1A2_GLS_GRM5	Glu-(Slc1a2+Gls) - Grm5	Glutamate	Non-protein Signaling	PMID: 24155668;PMID: 14612154
Cort5/6	I.Gly/Gaba 2	Glu-SLC1A2_GLS	Grm5	0.219467	0	Glutamate-Glu-SLC1A2_GLS_GRM5	Glu-(Slc1a2+Gls) - Grm5	Glutamate	Non-protein Signaling	PMID: 24155668;PMID: 14612154
Cort6b	I.Gly/Gaba 2	Glu-SLC1A2_GLS	Grm5	0.225282	0	Glutamate-Glu-SLC1A2_GLS_GRM5	Glu-(Slc1a2+Gls) - Grm5	Glutamate	Non-protein Signaling	PMID: 24155668;PMID: 14612154
Astro/RadGlia	I.Gly/Gaba 2	Glu-SLC1A2_GLS	Grm5	0.207333	0	Glutamate-Glu-SLC1A2_GLS_GRM5	Glu-(Slc1a2+Gls) - Grm5	Glutamate	Non-protein Signaling	PMID: 24155668;PMID: 14612154
Microglia	I.Gly/Gaba 2	Glu-SLC1A2_GLS	Grm5	0.188619	0	Glutamate-Glu-SLC1A2_GLS_GRM5	Glu-(Slc1a2+Gls) - Grm5	Glutamate	Non-protein Signaling	PMID: 24155668;PMID: 14612154
Endothelial	I.Gly/Gaba 2	Glu-SLC1A2_GLS	Grm5	0.246055	0	Glutamate-Glu-SLC1A2_GLS_GRM5	Glu-(Slc1a2+Gls) - Grm5	Glutamate	Non-protein Signaling	PMID: 24155668;PMID: 14612154
Cort2/3/4	Cort2/3	Glu-SLC1A2_GLS	Grm5	0.175501	0	Glutamate-Glu-SLC1A2_GLS_GRM5	Glu-(Slc1a2+Gls) - Grm5	Glutamate	Non-protein Signaling	PMID: 24155668;PMID: 14612154
Cort4/5	Cort2/3	Glu-SLC1A2_GLS	Grm5	0.200676	0	Glutamate-Glu-SLC1A2_GLS_GRM5	Glu-(Slc1a2+Gls) - Grm5	Glutamate	Non-protein Signaling	PMID: 24155668;PMID: 14612154
Cort5/6	Cort2/3	Glu-SLC1A2_GLS	Grm5	0.206188	0	Glutamate-Glu-SLC1A2_GLS_GRM5	Glu-(Slc1a2+Gls) - Grm5	Glutamate	Non-protein Signaling	PMID: 24155668;PMID: 14612154
Cort6b	Cort2/3	Glu-SLC1A2_GLS	Grm5	0.211746	0	Glutamate-Glu-SLC1A2_GLS_GRM5	Glu-(Slc1a2+Gls) - Grm5	Glutamate	Non-protein Signaling	PMID: 24155668;PMID: 14612154
Astro/RadGlia	Cort2/3	Glu-SLC1A2_GLS	Grm5	0.194605	0	Glutamate-Glu-SLC1A2_GLS_GRM5	Glu-(Slc1a2+Gls) - Grm5	Glutamate	Non-protein Signaling	PMID: 24155668;PMID: 14612154
Microglia	Cort2/3	Glu-SLC1A2_GLS	Grm5	0.176784	0.01	Glutamate-Glu-SLC1A2_GLS_GRM5	Glu-(Slc1a2+Gls) - Grm5	Glutamate	Non-protein Signaling	PMID: 24155668;PMID: 14612154
Endothelial	Cort2/3	Glu-SLC1A2_GLS	Grm5	0.231645	0	Glutamate-Glu-SLC1A2_GLS_GRM5	Glu-(Slc1a2+Gls) - Grm5	Glutamate	Non-protein Signaling	PMID: 24155668;PMID: 14612154
Cort2/3/4	Cort2/3/4	Glu-SLC1A2_GLS	Grm5	0.178333	0	Glutamate-Glu-SLC1A2_GLS_GRM5	Glu-(Slc1a2+Gls) - Grm5	Glutamate	Non-protein Signaling	PMID: 24155668;PMID: 14612154
Cort4/5	Cort2/3/4	Glu-SLC1A2_GLS	Grm5	0.203814	0	Glutamate-Glu-SLC1A2_GLS_GRM5	Glu-(Slc1a2+Gls) - Grm5	Glutamate	Non-protein Signaling	PMID: 24155668;PMID: 14612154
Cort5/6	Cort2/3/4	Glu-SLC1A2_GLS	Grm5	0.20939	0	Glutamate-Glu-SLC1A2_GLS_GRM5	Glu-(Slc1a2+Gls) - Grm5	Glutamate	Non-protein Signaling	PMID: 24155668;PMID: 14612154
Cort6b	Cort2/3/4	Glu-SLC1A2_GLS	Grm5	0.215011	0	Glutamate-Glu-SLC1A2_GLS_GRM5	Glu-(Slc1a2+Gls) - Grm5	Glutamate	Non-protein Signaling	PMID: 24155668;PMID: 14612154
Astro/RadGlia	Cort2/3/4	Glu-SLC1A2_GLS	Grm5	0.197671	0	Glutamate-Glu-SLC1A2_GLS_GRM5	Glu-(Slc1a2+Gls) - Grm5	Glutamate	Non-protein Signaling	PMID: 24155668;PMID: 14612154
Microglia	Cort2/3/4	Glu-SLC1A2_GLS	Grm5	0.179632	0	Glutamate-Glu-SLC1A2_GLS_GRM5	Glu-(Slc1a2+Gls) - Grm5	Glutamate	Non-protein Signaling	PMID: 24155668;PMID: 14612154
Endothelial	Cort2/3/4	Glu-SLC1A2_GLS	Grm5	0.235124	0	Glutamate-Glu-SLC1A2_GLS_GRM5	Glu-(Slc1a2+Gls) - Grm5	Glutamate	Non-protein Signaling	PMID: 24155668;PMID: 14612154
Cort4/5	Cort4/5	Glu-SLC1A2_GLS	Grm5	0.188115	0	Glutamate-Glu-SLC1A2_GLS_GRM5	Glu-(Slc1a2+Gls) - Grm5	Glutamate	Non-protein Signaling	PMID: 24155668;PMID: 14612154
Cort5/6	Cort4/5	Glu-SLC1A2_GLS	Grm5	0.193365	0	Glutamate-Glu-SLC1A2_GLS_GRM5	Glu-(Slc1a2+Gls) - Grm5	Glutamate	Non-protein Signaling	PMID: 24155668;PMID: 14612154
Cort6b	Cort4/5	Glu-SLC1A2_GLS	Grm5	0.198664	0	Glutamate-Glu-SLC1A2_GLS_GRM5	Glu-(Slc1a2+Gls) - Grm5	Glutamate	Non-protein Signaling	PMID: 24155668;PMID: 14612154
Astro/RadGlia	Cort4/5	Glu-SLC1A2_GLS	Grm5	0.182336	0	Glutamate-Glu-SLC1A2_GLS_GRM5	Glu-(Slc1a2+Gls) - Grm5	Glutamate	Non-protein Signaling	PMID: 24155668;PMID: 14612154
Endothelial	Cort4/5	Glu-SLC1A2_GLS	Grm5	0.217672	0	Glutamate-Glu-SLC1A2_GLS_GRM5	Glu-(Slc1a2+Gls) - Grm5	Glutamate	Non-protein Signaling	PMID: 24155668;PMID: 14612154
Cort2/3/4	Cort5	Glu-SLC1A2_GLS	Grm5	0.175912	0	Glutamate-Glu-SLC1A2_GLS_GRM5	Glu-(Slc1a2+Gls) - Grm5	Glutamate	Non-protein Signaling	PMID: 24155668;PMID: 14612154
Cort4/5	Cort5	Glu-SLC1A2_GLS	Grm5	0.201132	0	Glutamate-Glu-SLC1A2_GLS_GRM5	Glu-(Slc1a2+Gls) - Grm5	Glutamate	Non-protein Signaling	PMID: 24155668;PMID: 14612154
Cort5/6	Cort5	Glu-SLC1A2_GLS	Grm5	0.206653	0	Glutamate-Glu-SLC1A2_GLS_GRM5	Glu-(Slc1a2+Gls) - Grm5	Glutamate	Non-protein Signaling	PMID: 24155668;PMID: 14612154
Cort6b	Cort5	Glu-SLC1A2_GLS	Grm5	0.212221	0	Glutamate-Glu-SLC1A2_GLS_GRM5	Glu-(Slc1a2+Gls) - Grm5	Glutamate	Non-protein Signaling	PMID: 24155668;PMID: 14612154
Astro/RadGlia	Cort5	Glu-SLC1A2_GLS	Grm5	0.19505	0	Glutamate-Glu-SLC1A2_GLS_GRM5	Glu-(Slc1a2+Gls) - Grm5	Glutamate	Non-protein Signaling	PMID: 24155668;PMID: 14612154
Microglia	Cort5	Glu-SLC1A2_GLS	Grm5	0.177198	0	Glutamate-Glu-SLC1A2_GLS_GRM5	Glu-(Slc1a2+Gls) - Grm5	Glutamate	Non-protein Signaling	PMID: 24155668;PMID: 14612154
Endothelial	Cort5	Glu-SLC1A2_GLS	Grm5	0.232151	0	Glutamate-Glu-SLC1A2_GLS_GRM5	Glu-(Slc1a2+Gls) - Grm5	Glutamate	Non-protein Signaling	PMID: 24155668;PMID: 14612154
Cort2/3/4	Cort6b	Glu-SLC1A2_GLS	Grm5	0.19399	0	Glutamate-Glu-SLC1A2_GLS_GRM5	Glu-(Slc1a2+Gls) - Grm5	Glutamate	Non-protein Signaling	PMID: 24155668;PMID: 14612154
Cort4/5	Cort6b	Glu-SLC1A2_GLS	Grm5	0.221107	0	Glutamate-Glu-SLC1A2_GLS_GRM5	Glu-(Slc1a2+Gls) - Grm5	Glutamate	Non-protein Signaling	PMID: 24155668;PMID: 14612154
Cort5/6	Cort6b	Glu-SLC1A2_GLS	Grm5	0.22702	0	Glutamate-Glu-SLC1A2_GLS_GRM5	Glu-(Slc1a2+Gls) - Grm5	Glutamate	Non-protein Signaling	PMID: 24155668;PMID: 14612154
Cort6b	Cort6b	Glu-SLC1A2_GLS	Grm5	0.232975	0	Glutamate-Glu-SLC1A2_GLS_GRM5	Glu-(Slc1a2+Gls) - Grm5	Glutamate	Non-protein Signaling	PMID: 24155668;PMID: 14612154
Astro/RadGlia	Cort6b	Glu-SLC1A2_GLS	Grm5	0.214583	0	Glutamate-Glu-SLC1A2_GLS_GRM5	Glu-(Slc1a2+Gls) - Grm5	Glutamate	Non-protein Signaling	PMID: 24155668;PMID: 14612154
Microglia	Cort6b	Glu-SLC1A2_GLS	Grm5	0.195376	0	Glutamate-Glu-SLC1A2_GLS_GRM5	Glu-(Slc1a2+Gls) - Grm5	Glutamate	Non-protein Signaling	PMID: 24155668;PMID: 14612154
Endothelial	Cort6b	Glu-SLC1A2_GLS	Grm5	0.254225	0	Glutamate-Glu-SLC1A2_GLS_GRM5	Glu-(Slc1a2+Gls) - Grm5	Glutamate	Non-protein Signaling	PMID: 24155668;PMID: 14612154
Cort4/5	Olig 1	Glu-SLC1A2_GLS	Grm5	0.167638	0.04	Glutamate-Glu-SLC1A2_GLS_GRM5	Glu-(Slc1a2+Gls) - Grm5	Glutamate	Non-protein Signaling	PMID: 24155668;PMID: 14612154
Cort5/6	Olig 1	Glu-SLC1A2_GLS	Grm5	0.172438	0.01	Glutamate-Glu-SLC1A2_GLS_GRM5	Glu-(Slc1a2+Gls) - Grm5	Glutamate	Non-protein Signaling	PMID: 24155668;PMID: 14612154
Cort6b	Olig 1	Glu-SLC1A2_GLS	Grm5	0.17729	0	Glutamate-Glu-SLC1A2_GLS_GRM5	Glu-(Slc1a2+Gls) - Grm5	Glutamate	Non-protein Signaling	PMID: 24155668;PMID: 14612154
Endothelial	Olig 1	Glu-SLC1A2_GLS	Grm5	0.19475	0	Glutamate-Glu-SLC1A2_GLS_GRM5	Glu-(Slc1a2+Gls) - Grm5	Glutamate	Non-protein Signaling	PMID: 24155668;PMID: 14612154
Cort4/5	Olig 2	Glu-SLC1A2_GLS	Grm5	0.176531	0	Glutamate-Glu-SLC1A2_GLS_GRM5	Glu-(Slc1a2+Gls) - Grm5	Glutamate	Non-protein Signaling	PMID: 24155668;PMID: 14612154
Cort5/6	Olig 2	Glu-SLC1A2_GLS	Grm5	0.18153	0	Glutamate-Glu-SLC1A2_GLS_GRM5	Glu-(Slc1a2+Gls) - Grm5	Glutamate	Non-protein Signaling	PMID: 24155668;PMID: 14612154
Cort6b	Olig 2	Glu-SLC1A2_GLS	Grm5	0.18658	0	Glutamate-Glu-SLC1A2_GLS_GRM5	Glu-(Slc1a2+Gls) - Grm5	Glutamate	Non-protein Signaling	PMID: 24155668;PMID: 14612154
Astro/RadGlia	Olig 2	Glu-SLC1A2_GLS	Grm5	0.171033	0	Glutamate-Glu-SLC1A2_GLS_GRM5	Glu-(Slc1a2+Gls) - Grm5	Glutamate	Non-protein Signaling	PMID: 24155668;PMID: 14612154
Endothelial	Olig 2	Glu-SLC1A2_GLS	Grm5	0.204727	0	Glutamate-Glu-SLC1A2_GLS_GRM5	Glu-(Slc1a2+Gls) - Grm5	Glutamate	Non-protein Signaling	PMID: 24155668;PMID: 14612154
Cort4/5	Astro/RadGlia	Glu-SLC1A2_GLS	Grm5	0.170981	0	Glutamate-Glu-SLC1A2_GLS_GRM5	Glu-(Slc1a2+Gls) - Grm5	Glutamate	Non-protein Signaling	PMID: 24155668;PMID: 14612154
Cort5/6	Astro/RadGlia	Glu-SLC1A2_GLS	Grm5	0.175857	0.01	Glutamate-Glu-SLC1A2_GLS_GRM5	Glu-(Slc1a2+Gls) - Grm5	Glutamate	Non-protein Signaling	PMID: 24155668;PMID: 14612154
Cort6b	Astro/RadGlia	Glu-SLC1A2_GLS	Grm5	0.180784	0	Glutamate-Glu-SLC1A2_GLS_GRM5	Glu-(Slc1a2+Gls) - Grm5	Glutamate	Non-protein Signaling	PMID: 24155668;PMID: 14612154
Endothelial	Astro/RadGlia	Glu-SLC1A2_GLS	Grm5	0.198505	0	Glutamate-Glu-SLC1A2_GLS_GRM5	Glu-(Slc1a2+Gls) - Grm5	Glutamate	Non-protein Signaling	PMID: 24155668;PMID: 14612154
Cort4/5	Microglia	Glu-SLC1A2_GLS	Grm5	0.184114	0	Glutamate-Glu-SLC1A2_GLS_GRM5	Glu-(Slc1a2+Gls) - Grm5	Glutamate	Non-protein Signaling	PMID: 24155668;PMID: 14612154
Cort5/6	Microglia	Glu-SLC1A2_GLS	Grm5	0.189278	0	Glutamate-Glu-SLC1A2_GLS_GRM5	Glu-(Slc1a2+Gls) - Grm5	Glutamate	Non-protein Signaling	PMID: 24155668;PMID: 14612154
Cort6b	Microglia	Glu-SLC1A2_GLS	Grm5	0.194492	0	Glutamate-Glu-SLC1A2_GLS_GRM5	Glu-(Slc1a2+Gls) - Grm5	Glutamate	Non-protein Signaling	PMID: 24155668;PMID: 14612154
Astro/RadGlia	Microglia	Glu-SLC1A2_GLS	Grm5	0.178431	0	Glutamate-Glu-SLC1A2_GLS_GRM5	Glu-(Slc1a2+Gls) - Grm5	Glutamate	Non-protein Signaling	PMID: 24155668;PMID: 14612154
Endothelial	Microglia	Glu-SLC1A2_GLS	Grm5	0.213208	0	Glutamate-Glu-SLC1A2_GLS_GRM5	Glu-(Slc1a2+Gls) - Grm5	Glutamate	Non-protein Signaling	PMID: 24155668;PMID: 14612154
Endothelial	Endothelial	Glu-SLC1A2_GLS	Grm5	0.190369	0	Glutamate-Glu-SLC1A2_GLS_GRM5	Glu-(Slc1a2+Gls) - Grm5	Glutamate	Non-protein Signaling	PMID: 24155668;PMID: 14612154
Olig 2	I.Vip+	Glu-SLC1A3_GLS	Grm5	0.0481339	0	Glutamate-Glu-SLC1A3_GLS_GRM5	Glu-(Slc1a3+Gls) - Grm5	Glutamate	Non-protein Signaling	PMID: 24155668;PMID: 14612154
Astro/RadGlia	I.Vip+	Glu-SLC1A3_GLS	Grm5	0.118447	0	Glutamate-Glu-SLC1A3_GLS_GRM5	Glu-(Slc1a3+Gls) - Grm5	Glutamate	Non-protein Signaling	PMID: 24155668;PMID: 14612154
Microglia	I.Vip+	Glu-SLC1A3_GLS	Grm5	0.0341261	0	Glutamate-Glu-SLC1A3_GLS_GRM5	Glu-(Slc1a3+Gls) - Grm5	Glutamate	Non-protein Signaling	PMID: 24155668;PMID: 14612154
Olig 2	I.Sst+	Glu-SLC1A3_GLS	Grm5	0.0592383	0	Glutamate-Glu-SLC1A3_GLS_GRM5	Glu-(Slc1a3+Gls) - Grm5	Glutamate	Non-protein Signaling	PMID: 24155668;PMID: 14612154
Astro/RadGlia	I.Sst+	Glu-SLC1A3_GLS	Grm5	0.14333	0	Glutamate-Glu-SLC1A3_GLS_GRM5	Glu-(Slc1a3+Gls) - Grm5	Glutamate	Non-protein Signaling	PMID: 24155668;PMID: 14612154
Microglia	I.Sst+	Glu-SLC1A3_GLS	Grm5	0.0421421	0	Glutamate-Glu-SLC1A3_GLS_GRM5	Glu-(Slc1a3+Gls) - Grm5	Glutamate	Non-protein Signaling	PMID: 24155668;PMID: 14612154
Olig 2	I.Pvalb+	Glu-SLC1A3_GLS	Grm5	0.0632417	0	Glutamate-Glu-SLC1A3_GLS_GRM5	Glu-(Slc1a3+Gls) - Grm5	Glutamate	Non-protein Signaling	PMID: 24155668;PMID: 14612154
Astro/RadGlia	I.Pvalb+	Glu-SLC1A3_GLS	Grm5	0.152098	0	Glutamate-Glu-SLC1A3_GLS_GRM5	Glu-(Slc1a3+Gls) - Grm5	Glutamate	Non-protein Signaling	PMID: 24155668;PMID: 14612154
Microglia	I.Pvalb+	Glu-SLC1A3_GLS	Grm5	0.0450454	0	Glutamate-Glu-SLC1A3_GLS_GRM5	Glu-(Slc1a3+Gls) - Grm5	Glutamate	Non-protein Signaling	PMID: 24155668;PMID: 14612154
Olig 2	I.Dach1+	Glu-SLC1A3_GLS	Grm5	0.0794454	0	Glutamate-Glu-SLC1A3_GLS_GRM5	Glu-(Slc1a3+Gls) - Grm5	Glutamate	Non-protein Signaling	PMID: 24155668;PMID: 14612154
Astro/RadGlia	I.Dach1+	Glu-SLC1A3_GLS	Grm5	0.186535	0	Glutamate-Glu-SLC1A3_GLS_GRM5	Glu-(Slc1a3+Gls) - Grm5	Glutamate	Non-protein Signaling	PMID: 24155668;PMID: 14612154
Microglia	I.Dach1+	Glu-SLC1A3_GLS	Grm5	0.0568699	0	Glutamate-Glu-SLC1A3_GLS_GRM5	Glu-(Slc1a3+Gls) - Grm5	Glutamate	Non-protein Signaling	PMID: 24155668;PMID: 14612154
Olig 2	I.Gly/Gaba 1	Glu-SLC1A3_GLS	Grm5	0.0658451	0	Glutamate-Glu-SLC1A3_GLS_GRM5	Glu-(Slc1a3+Gls) - Grm5	Glutamate	Non-protein Signaling	PMID: 24155668;PMID: 14612154
Astro/RadGlia	I.Gly/Gaba 1	Glu-SLC1A3_GLS	Grm5	0.157743	0	Glutamate-Glu-SLC1A3_GLS_GRM5	Glu-(Slc1a3+Gls) - Grm5	Glutamate	Non-protein Signaling	PMID: 24155668;PMID: 14612154
Microglia	I.Gly/Gaba 1	Glu-SLC1A3_GLS	Grm5	0.0469373	0	Glutamate-Glu-SLC1A3_GLS_GRM5	Glu-(Slc1a3+Gls) - Grm5	Glutamate	Non-protein Signaling	PMID: 24155668;PMID: 14612154
Olig 2	I.Gly/Gaba 2	Glu-SLC1A3_GLS	Grm5	0.0684523	0	Glutamate-Glu-SLC1A3_GLS_GRM5	Glu-(Slc1a3+Gls) - Grm5	Glutamate	Non-protein Signaling	PMID: 24155668;PMID: 14612154
Astro/RadGlia	I.Gly/Gaba 2	Glu-SLC1A3_GLS	Grm5	0.163353	0	Glutamate-Glu-SLC1A3_GLS_GRM5	Glu-(Slc1a3+Gls) - Grm5	Glutamate	Non-protein Signaling	PMID: 24155668;PMID: 14612154
Microglia	I.Gly/Gaba 2	Glu-SLC1A3_GLS	Grm5	0.0488349	0	Glutamate-Glu-SLC1A3_GLS_GRM5	Glu-(Slc1a3+Gls) - Grm5	Glutamate	Non-protein Signaling	PMID: 24155668;PMID: 14612154
Olig 2	Cort2/3	Glu-SLC1A3_GLS	Grm5	0.0635664	0	Glutamate-Glu-SLC1A3_GLS_GRM5	Glu-(Slc1a3+Gls) - Grm5	Glutamate	Non-protein Signaling	PMID: 24155668;PMID: 14612154
Astro/RadGlia	Cort2/3	Glu-SLC1A3_GLS	Grm5	0.152804	0	Glutamate-Glu-SLC1A3_GLS_GRM5	Glu-(Slc1a3+Gls) - Grm5	Glutamate	Non-protein Signaling	PMID: 24155668;PMID: 14612154
Microglia	Cort2/3	Glu-SLC1A3_GLS	Grm5	0.0452812	0	Glutamate-Glu-SLC1A3_GLS_GRM5	Glu-(Slc1a3+Gls) - Grm5	Glutamate	Non-protein Signaling	PMID: 24155668;PMID: 14612154
Olig 2	Cort2/3/4	Glu-SLC1A3_GLS	Grm5	0.0647339	0	Glutamate-Glu-SLC1A3_GLS_GRM5	Glu-(Slc1a3+Gls) - Grm5	Glutamate	Non-protein Signaling	PMID: 24155668;PMID: 14612154
Astro/RadGlia	Cort2/3/4	Glu-SLC1A3_GLS	Grm5	0.155339	0	Glutamate-Glu-SLC1A3_GLS_GRM5	Glu-(Slc1a3+Gls) - Grm5	Glutamate	Non-protein Signaling	PMID: 24155668;PMID: 14612154
Microglia	Cort2/3/4	Glu-SLC1A3_GLS	Grm5	0.0461294	0	Glutamate-Glu-SLC1A3_GLS_GRM5	Glu-(Slc1a3+Gls) - Grm5	Glutamate	Non-protein Signaling	PMID: 24155668;PMID: 14612154
Olig 2	Cort4/5	Glu-SLC1A3_GLS	Grm5	0.0589543	0	Glutamate-Glu-SLC1A3_GLS_GRM5	Glu-(Slc1a3+Gls) - Grm5	Glutamate	Non-protein Signaling	PMID: 24155668;PMID: 14612154
Astro/RadGlia	Cort4/5	Glu-SLC1A3_GLS	Grm5	0.142704	0	Glutamate-Glu-SLC1A3_GLS_GRM5	Glu-(Slc1a3+Gls) - Grm5	Glutamate	Non-protein Signaling	PMID: 24155668;PMID: 14612154
Microglia	Cort4/5	Glu-SLC1A3_GLS	Grm5	0.0419363	0	Glutamate-Glu-SLC1A3_GLS_GRM5	Glu-(Slc1a3+Gls) - Grm5	Glutamate	Non-protein Signaling	PMID: 24155668;PMID: 14612154
Olig 2	Cort5	Glu-SLC1A3_GLS	Grm5	0.0637356	0	Glutamate-Glu-SLC1A3_GLS_GRM5	Glu-(Slc1a3+Gls) - Grm5	Glutamate	Non-protein Signaling	PMID: 24155668;PMID: 14612154
Astro/RadGlia	Cort5	Glu-SLC1A3_GLS	Grm5	0.153172	0	Glutamate-Glu-SLC1A3_GLS_GRM5	Glu-(Slc1a3+Gls) - Grm5	Glutamate	Non-protein Signaling	PMID: 24155668;PMID: 14612154
Microglia	Cort5	Glu-SLC1A3_GLS	Grm5	0.0454041	0	Glutamate-Glu-SLC1A3_GLS_GRM5	Glu-(Slc1a3+Gls) - Grm5	Glutamate	Non-protein Signaling	PMID: 24155668;PMID: 14612154
Olig 2	Cort5/6	Glu-SLC1A3_GLS	Grm5	0.0466529	0	Glutamate-Glu-SLC1A3_GLS_GRM5	Glu-(Slc1a3+Gls) - Grm5	Glutamate	Non-protein Signaling	PMID: 24155668;PMID: 14612154
Astro/RadGlia	Cort5/6	Glu-SLC1A3_GLS	Grm5	0.115064	0	Glutamate-Glu-SLC1A3_GLS_GRM5	Glu-(Slc1a3+Gls) - Grm5	Glutamate	Non-protein Signaling	PMID: 24155668;PMID: 14612154
Microglia	Cort5/6	Glu-SLC1A3_GLS	Grm5	0.0330612	0	Glutamate-Glu-SLC1A3_GLS_GRM5	Glu-(Slc1a3+Gls) - Grm5	Glutamate	Non-protein Signaling	PMID: 24155668;PMID: 14612154
Olig 2	Cort6b	Glu-SLC1A3_GLS	Grm5	0.0712827	0	Glutamate-Glu-SLC1A3_GLS_GRM5	Glu-(Slc1a3+Gls) - Grm5	Glutamate	Non-protein Signaling	PMID: 24155668;PMID: 14612154
Astro/RadGlia	Cort6b	Glu-SLC1A3_GLS	Grm5	0.169394	0	Glutamate-Glu-SLC1A3_GLS_GRM5	Glu-(Slc1a3+Gls) - Grm5	Glutamate	Non-protein Signaling	PMID: 24155668;PMID: 14612154
Microglia	Cort6b	Glu-SLC1A3_GLS	Grm5	0.0508985	0	Glutamate-Glu-SLC1A3_GLS_GRM5	Glu-(Slc1a3+Gls) - Grm5	Glutamate	Non-protein Signaling	PMID: 24155668;PMID: 14612154
Olig 2	Olig 1	Glu-SLC1A3_GLS	Grm5	0.0516427	0	Glutamate-Glu-SLC1A3_GLS_GRM5	Glu-(Slc1a3+Gls) - Grm5	Glutamate	Non-protein Signaling	PMID: 24155668;PMID: 14612154
Astro/RadGlia	Olig 1	Glu-SLC1A3_GLS	Grm5	0.126401	0	Glutamate-Glu-SLC1A3_GLS_GRM5	Glu-(Slc1a3+Gls) - Grm5	Glutamate	Non-protein Signaling	PMID: 24155668;PMID: 14612154
Microglia	Olig 1	Glu-SLC1A3_GLS	Grm5	0.0366532	0	Glutamate-Glu-SLC1A3_GLS_GRM5	Glu-(Slc1a3+Gls) - Grm5	Glutamate	Non-protein Signaling	PMID: 24155668;PMID: 14612154
Olig 2	Olig 2	Glu-SLC1A3_GLS	Grm5	0.0547872	0	Glutamate-Glu-SLC1A3_GLS_GRM5	Glu-(Slc1a3+Gls) - Grm5	Glutamate	Non-protein Signaling	PMID: 24155668;PMID: 14612154
Astro/RadGlia	Olig 2	Glu-SLC1A3_GLS	Grm5	0.133457	0	Glutamate-Glu-SLC1A3_GLS_GRM5	Glu-(Slc1a3+Gls) - Grm5	Glutamate	Non-protein Signaling	PMID: 24155668;PMID: 14612154
Microglia	Olig 2	Glu-SLC1A3_GLS	Grm5	0.0389224	0	Glutamate-Glu-SLC1A3_GLS_GRM5	Glu-(Slc1a3+Gls) - Grm5	Glutamate	Non-protein Signaling	PMID: 24155668;PMID: 14612154
Olig 2	Astro/RadGlia	Glu-SLC1A3_GLS	Grm5	0.0528195	0	Glutamate-Glu-SLC1A3_GLS_GRM5	Glu-(Slc1a3+Gls) - Grm5	Glutamate	Non-protein Signaling	PMID: 24155668;PMID: 14612154
Astro/RadGlia	Astro/RadGlia	Glu-SLC1A3_GLS	Grm5	0.129049	0	Glutamate-Glu-SLC1A3_GLS_GRM5	Glu-(Slc1a3+Gls) - Grm5	Glutamate	Non-protein Signaling	PMID: 24155668;PMID: 14612154
Microglia	Astro/RadGlia	Glu-SLC1A3_GLS	Grm5	0.0375019	0	Glutamate-Glu-SLC1A3_GLS_GRM5	Glu-(Slc1a3+Gls) - Grm5	Glutamate	Non-protein Signaling	PMID: 24155668;PMID: 14612154
Olig 2	Microglia	Glu-SLC1A3_GLS	Grm5	0.0575058	0	Glutamate-Glu-SLC1A3_GLS_GRM5	Glu-(Slc1a3+Gls) - Grm5	Glutamate	Non-protein Signaling	PMID: 24155668;PMID: 14612154
Astro/RadGlia	Microglia	Glu-SLC1A3_GLS	Grm5	0.139503	0	Glutamate-Glu-SLC1A3_GLS_GRM5	Glu-(Slc1a3+Gls) - Grm5	Glutamate	Non-protein Signaling	PMID: 24155668;PMID: 14612154
Microglia	Microglia	Glu-SLC1A3_GLS	Grm5	0.0408878	0	Glutamate-Glu-SLC1A3_GLS_GRM5	Glu-(Slc1a3+Gls) - Grm5	Glutamate	Non-protein Signaling	PMID: 24155668;PMID: 14612154
Olig 2	Endothelial	Glu-SLC1A3_GLS	Grm5	0.0502799	0	Glutamate-Glu-SLC1A3_GLS_GRM5	Glu-(Slc1a3+Gls) - Grm5	Glutamate	Non-protein Signaling	PMID: 24155668;PMID: 14612154
Astro/RadGlia	Endothelial	Glu-SLC1A3_GLS	Grm5	0.123322	0	Glutamate-Glu-SLC1A3_GLS_GRM5	Glu-(Slc1a3+Gls) - Grm5	Glutamate	Non-protein Signaling	PMID: 24155668;PMID: 14612154
Microglia	Endothelial	Glu-SLC1A3_GLS	Grm5	0.035671	0	Glutamate-Glu-SLC1A3_GLS_GRM5	Glu-(Slc1a3+Gls) - Grm5	Glutamate	Non-protein Signaling	PMID: 24155668;PMID: 14612154
Cort2/3/4	I.Vip+	Glu-SLC17A7_GLS2	Grm5	0.0246574	0.03	Glutamate-Glu-SLC17A7_GLS2_GRM5	Glu-(Slc17a7+Gls2) - Grm5	Glutamate	Non-protein Signaling	PMID: 24155668;PMID: 14612154
Cort4/5	I.Vip+	Glu-SLC17A7_GLS2	Grm5	0.0265828	0	Glutamate-Glu-SLC17A7_GLS2_GRM5	Glu-(Slc17a7+Gls2) - Grm5	Glutamate	Non-protein Signaling	PMID: 24155668;PMID: 14612154
Cort5/6	I.Vip+	Glu-SLC17A7_GLS2	Grm5	0.0315774	0	Glutamate-Glu-SLC17A7_GLS2_GRM5	Glu-(Slc17a7+Gls2) - Grm5	Glutamate	Non-protein Signaling	PMID: 24155668;PMID: 14612154
Cort2/3	I.Sst+	Glu-SLC17A7_GLS2	Grm5	0.0289573	0	Glutamate-Glu-SLC17A7_GLS2_GRM5	Glu-(Slc17a7+Gls2) - Grm5	Glutamate	Non-protein Signaling	PMID: 24155668;PMID: 14612154
Cort2/3/4	I.Sst+	Glu-SLC17A7_GLS2	Grm5	0.0305195	0	Glutamate-Glu-SLC17A7_GLS2_GRM5	Glu-(Slc17a7+Gls2) - Grm5	Glutamate	Non-protein Signaling	PMID: 24155668;PMID: 14612154
Cort4/5	I.Sst+	Glu-SLC17A7_GLS2	Grm5	0.0328872	0	Glutamate-Glu-SLC17A7_GLS2_GRM5	Glu-(Slc17a7+Gls2) - Grm5	Glutamate	Non-protein Signaling	PMID: 24155668;PMID: 14612154
Cort5/6	I.Sst+	Glu-SLC17A7_GLS2	Grm5	0.0390188	0	Glutamate-Glu-SLC17A7_GLS2_GRM5	Glu-(Slc17a7+Gls2) - Grm5	Glutamate	Non-protein Signaling	PMID: 24155668;PMID: 14612154
Microglia	I.Sst+	Glu-SLC17A7_GLS2	Grm5	0.0320742	0	Glutamate-Glu-SLC17A7_GLS2_GRM5	Glu-(Slc17a7+Gls2) - Grm5	Glutamate	Non-protein Signaling	PMID: 24155668;PMID: 14612154
Endothelial	I.Sst+	Glu-SLC17A7_GLS2	Grm5	0.0365781	0	Glutamate-Glu-SLC17A7_GLS2_GRM5	Glu-(Slc17a7+Gls2) - Grm5	Glutamate	Non-protein Signaling	PMID: 24155668;PMID: 14612154
Cort2/3	I.Pvalb+	Glu-SLC17A7_GLS2	Grm5	0.0309817	0	Glutamate-Glu-SLC17A7_GLS2_GRM5	Glu-(Slc17a7+Gls2) - Grm5	Glutamate	Non-protein Signaling	PMID: 24155668;PMID: 14612154
Cort2/3/4	I.Pvalb+	Glu-SLC17A7_GLS2	Grm5	0.0326494	0	Glutamate-Glu-SLC17A7_GLS2_GRM5	Glu-(Slc17a7+Gls2) - Grm5	Glutamate	Non-protein Signaling	PMID: 24155668;PMID: 14612154
Cort4/5	I.Pvalb+	Glu-SLC17A7_GLS2	Grm5	0.0351763	0	Glutamate-Glu-SLC17A7_GLS2_GRM5	Glu-(Slc17a7+Gls2) - Grm5	Glutamate	Non-protein Signaling	PMID: 24155668;PMID: 14612154
Cort5/6	I.Pvalb+	Glu-SLC17A7_GLS2	Grm5	0.0417164	0	Glutamate-Glu-SLC17A7_GLS2_GRM5	Glu-(Slc17a7+Gls2) - Grm5	Glutamate	Non-protein Signaling	PMID: 24155668;PMID: 14612154
Microglia	I.Pvalb+	Glu-SLC17A7_GLS2	Grm5	0.0343087	0	Glutamate-Glu-SLC17A7_GLS2_GRM5	Glu-(Slc17a7+Gls2) - Grm5	Glutamate	Non-protein Signaling	PMID: 24155668;PMID: 14612154
Endothelial	I.Pvalb+	Glu-SLC17A7_GLS2	Grm5	0.0391138	0	Glutamate-Glu-SLC17A7_GLS2_GRM5	Glu-(Slc17a7+Gls2) - Grm5	Glutamate	Non-protein Signaling	PMID: 24155668;PMID: 14612154
Cort2/3	I.Dach1+	Glu-SLC17A7_GLS2	Grm5	0.0392663	0	Glutamate-Glu-SLC17A7_GLS2_GRM5	Glu-(Slc17a7+Gls2) - Grm5	Glutamate	Non-protein Signaling	PMID: 24155668;PMID: 14612154
Cort2/3/4	I.Dach1+	Glu-SLC17A7_GLS2	Grm5	0.0413609	0	Glutamate-Glu-SLC17A7_GLS2_GRM5	Glu-(Slc17a7+Gls2) - Grm5	Glutamate	Non-protein Signaling	PMID: 24155668;PMID: 14612154
Cort4/5	I.Dach1+	Glu-SLC17A7_GLS2	Grm5	0.044531	0	Glutamate-Glu-SLC17A7_GLS2_GRM5	Glu-(Slc17a7+Gls2) - Grm5	Glutamate	Non-protein Signaling	PMID: 24155668;PMID: 14612154
Cort5/6	I.Dach1+	Glu-SLC17A7_GLS2	Grm5	0.0527153	0	Glutamate-Glu-SLC17A7_GLS2_GRM5	Glu-(Slc17a7+Gls2) - Grm5	Glutamate	Non-protein Signaling	PMID: 24155668;PMID: 14612154
Microglia	I.Dach1+	Glu-SLC17A7_GLS2	Grm5	0.0434431	0	Glutamate-Glu-SLC17A7_GLS2_GRM5	Glu-(Slc17a7+Gls2) - Grm5	Glutamate	Non-protein Signaling	PMID: 24155668;PMID: 14612154
Endothelial	I.Dach1+	Glu-SLC17A7_GLS2	Grm5	0.0494619	0	Glutamate-Glu-SLC17A7_GLS2_GRM5	Glu-(Slc17a7+Gls2) - Grm5	Glutamate	Non-protein Signaling	PMID: 24155668;PMID: 14612154
Cort2/3	I.Gly/Gaba 1	Glu-SLC17A7_GLS2	Grm5	0.0323029	0	Glutamate-Glu-SLC17A7_GLS2_GRM5	Glu-(Slc17a7+Gls2) - Grm5	Glutamate	Non-protein Signaling	PMID: 24155668;PMID: 14612154
Cort2/3/4	I.Gly/Gaba 1	Glu-SLC17A7_GLS2	Grm5	0.0340392	0	Glutamate-Glu-SLC17A7_GLS2_GRM5	Glu-(Slc17a7+Gls2) - Grm5	Glutamate	Non-protein Signaling	PMID: 24155668;PMID: 14612154
Cort4/5	I.Gly/Gaba 1	Glu-SLC17A7_GLS2	Grm5	0.0366696	0	Glutamate-Glu-SLC17A7_GLS2_GRM5	Glu-(Slc17a7+Gls2) - Grm5	Glutamate	Non-protein Signaling	PMID: 24155668;PMID: 14612154
Cort5/6	I.Gly/Gaba 1	Glu-SLC17A7_GLS2	Grm5	0.0434748	0	Glutamate-Glu-SLC17A7_GLS2_GRM5	Glu-(Slc17a7+Gls2) - Grm5	Glutamate	Non-protein Signaling	PMID: 24155668;PMID: 14612154
Microglia	I.Gly/Gaba 1	Glu-SLC17A7_GLS2	Grm5	0.0357666	0	Glutamate-Glu-SLC17A7_GLS2_GRM5	Glu-(Slc17a7+Gls2) - Grm5	Glutamate	Non-protein Signaling	PMID: 24155668;PMID: 14612154
Endothelial	I.Gly/Gaba 1	Glu-SLC17A7_GLS2	Grm5	0.0407672	0	Glutamate-Glu-SLC17A7_GLS2_GRM5	Glu-(Slc17a7+Gls2) - Grm5	Glutamate	Non-protein Signaling	PMID: 24155668;PMID: 14612154
Cort2/3	I.Gly/Gaba 2	Glu-SLC17A7_GLS2	Grm5	0.0336298	0	Glutamate-Glu-SLC17A7_GLS2_GRM5	Glu-(Slc17a7+Gls2) - Grm5	Glutamate	Non-protein Signaling	PMID: 24155668;PMID: 14612154
Cort2/3/4	I.Gly/Gaba 2	Glu-SLC17A7_GLS2	Grm5	0.0354348	0	Glutamate-Glu-SLC17A7_GLS2_GRM5	Glu-(Slc17a7+Gls2) - Grm5	Glutamate	Non-protein Signaling	PMID: 24155668;PMID: 14612154
Cort4/5	I.Gly/Gaba 2	Glu-SLC17A7_GLS2	Grm5	0.0381688	0	Glutamate-Glu-SLC17A7_GLS2_GRM5	Glu-(Slc17a7+Gls2) - Grm5	Glutamate	Non-protein Signaling	PMID: 24155668;PMID: 14612154
Cort5/6	I.Gly/Gaba 2	Glu-SLC17A7_GLS2	Grm5	0.0452391	0	Glutamate-Glu-SLC17A7_GLS2_GRM5	Glu-(Slc17a7+Gls2) - Grm5	Glutamate	Non-protein Signaling	PMID: 24155668;PMID: 14612154
Microglia	I.Gly/Gaba 2	Glu-SLC17A7_GLS2	Grm5	0.0372302	0	Glutamate-Glu-SLC17A7_GLS2_GRM5	Glu-(Slc17a7+Gls2) - Grm5	Glutamate	Non-protein Signaling	PMID: 24155668;PMID: 14612154
Endothelial	I.Gly/Gaba 2	Glu-SLC17A7_GLS2	Grm5	0.0424265	0	Glutamate-Glu-SLC17A7_GLS2_GRM5	Glu-(Slc17a7+Gls2) - Grm5	Glutamate	Non-protein Signaling	PMID: 24155668;PMID: 14612154
Cort2/3	Cort2/3	Glu-SLC17A7_GLS2	Grm5	0.0311463	0	Glutamate-Glu-SLC17A7_GLS2_GRM5	Glu-(Slc17a7+Gls2) - Grm5	Glutamate	Non-protein Signaling	PMID: 24155668;PMID: 14612154
Cort2/3/4	Cort2/3	Glu-SLC17A7_GLS2	Grm5	0.0328225	0	Glutamate-Glu-SLC17A7_GLS2_GRM5	Glu-(Slc17a7+Gls2) - Grm5	Glutamate	Non-protein Signaling	PMID: 24155668;PMID: 14612154
Cort4/5	Cort2/3	Glu-SLC17A7_GLS2	Grm5	0.0353624	0	Glutamate-Glu-SLC17A7_GLS2_GRM5	Glu-(Slc17a7+Gls2) - Grm5	Glutamate	Non-protein Signaling	PMID: 24155668;PMID: 14612154
Cort5/6	Cort2/3	Glu-SLC17A7_GLS2	Grm5	0.0419355	0	Glutamate-Glu-SLC17A7_GLS2_GRM5	Glu-(Slc17a7+Gls2) - Grm5	Glutamate	Non-protein Signaling	PMID: 24155668;PMID: 14612154
Microglia	Cort2/3	Glu-SLC17A7_GLS2	Grm5	0.0344903	0	Glutamate-Glu-SLC17A7_GLS2_GRM5	Glu-(Slc17a7+Gls2) - Grm5	Glutamate	Non-protein Signaling	PMID: 24155668;PMID: 14612154
Endothelial	Cort2/3	Glu-SLC17A7_GLS2	Grm5	0.0393198	0	Glutamate-Glu-SLC17A7_GLS2_GRM5	Glu-(Slc17a7+Gls2) - Grm5	Glutamate	Non-protein Signaling	PMID: 24155668;PMID: 14612154
Cort2/3	Cort2/3/4	Glu-SLC17A7_GLS2	Grm5	0.0317385	0	Glutamate-Glu-SLC17A7_GLS2_GRM5	Glu-(Slc17a7+Gls2) - Grm5	Glutamate	Non-protein Signaling	PMID: 24155668;PMID: 14612154
Cort2/3/4	Cort2/3/4	Glu-SLC17A7_GLS2	Grm5	0.0334456	0	Glutamate-Glu-SLC17A7_GLS2_GRM5	Glu-(Slc17a7+Gls2) - Grm5	Glutamate	Non-protein Signaling	PMID: 24155668;PMID: 14612154
Cort4/5	Cort2/3/4	Glu-SLC17A7_GLS2	Grm5	0.0360318	0	Glutamate-Glu-SLC17A7_GLS2_GRM5	Glu-(Slc17a7+Gls2) - Grm5	Glutamate	Non-protein Signaling	PMID: 24155668;PMID: 14612154
Cort5/6	Cort2/3/4	Glu-SLC17A7_GLS2	Grm5	0.0427238	0	Glutamate-Glu-SLC17A7_GLS2_GRM5	Glu-(Slc17a7+Gls2) - Grm5	Glutamate	Non-protein Signaling	PMID: 24155668;PMID: 14612154
Microglia	Cort2/3/4	Glu-SLC17A7_GLS2	Grm5	0.0351439	0	Glutamate-Glu-SLC17A7_GLS2_GRM5	Glu-(Slc17a7+Gls2) - Grm5	Glutamate	Non-protein Signaling	PMID: 24155668;PMID: 14612154
Endothelial	Cort2/3/4	Glu-SLC17A7_GLS2	Grm5	0.040061	0	Glutamate-Glu-SLC17A7_GLS2_GRM5	Glu-(Slc17a7+Gls2) - Grm5	Glutamate	Non-protein Signaling	PMID: 24155668;PMID: 14612154
Cort2/3	Cort4/5	Glu-SLC17A7_GLS2	Grm5	0.028814	0	Glutamate-Glu-SLC17A7_GLS2_GRM5	Glu-(Slc17a7+Gls2) - Grm5	Glutamate	Non-protein Signaling	PMID: 24155668;PMID: 14612154
Cort2/3/4	Cort4/5	Glu-SLC17A7_GLS2	Grm5	0.0303687	0	Glutamate-Glu-SLC17A7_GLS2_GRM5	Glu-(Slc17a7+Gls2) - Grm5	Glutamate	Non-protein Signaling	PMID: 24155668;PMID: 14612154
Cort4/5	Cort4/5	Glu-SLC17A7_GLS2	Grm5	0.0327251	0	Glutamate-Glu-SLC17A7_GLS2_GRM5	Glu-(Slc17a7+Gls2) - Grm5	Glutamate	Non-protein Signaling	PMID: 24155668;PMID: 14612154
Cort5/6	Cort4/5	Glu-SLC17A7_GLS2	Grm5	0.0388277	0	Glutamate-Glu-SLC17A7_GLS2_GRM5	Glu-(Slc17a7+Gls2) - Grm5	Glutamate	Non-protein Signaling	PMID: 24155668;PMID: 14612154
Microglia	Cort4/5	Glu-SLC17A7_GLS2	Grm5	0.031916	0	Glutamate-Glu-SLC17A7_GLS2_GRM5	Glu-(Slc17a7+Gls2) - Grm5	Glutamate	Non-protein Signaling	PMID: 24155668;PMID: 14612154
Endothelial	Cort4/5	Glu-SLC17A7_GLS2	Grm5	0.0363985	0	Glutamate-Glu-SLC17A7_GLS2_GRM5	Glu-(Slc17a7+Gls2) - Grm5	Glutamate	Non-protein Signaling	PMID: 24155668;PMID: 14612154
Cort2/3	Cort5	Glu-SLC17A7_GLS2	Grm5	0.0312321	0	Glutamate-Glu-SLC17A7_GLS2_GRM5	Glu-(Slc17a7+Gls2) - Grm5	Glutamate	Non-protein Signaling	PMID: 24155668;PMID: 14612154
Cort2/3/4	Cort5	Glu-SLC17A7_GLS2	Grm5	0.0329128	0	Glutamate-Glu-SLC17A7_GLS2_GRM5	Glu-(Slc17a7+Gls2) - Grm5	Glutamate	Non-protein Signaling	PMID: 24155668;PMID: 14612154
Cort4/5	Cort5	Glu-SLC17A7_GLS2	Grm5	0.0354593	0	Glutamate-Glu-SLC17A7_GLS2_GRM5	Glu-(Slc17a7+Gls2) - Grm5	Glutamate	Non-protein Signaling	PMID: 24155668;PMID: 14612154
Cort5/6	Cort5	Glu-SLC17A7_GLS2	Grm5	0.0420497	0	Glutamate-Glu-SLC17A7_GLS2_GRM5	Glu-(Slc17a7+Gls2) - Grm5	Glutamate	Non-protein Signaling	PMID: 24155668;PMID: 14612154
Microglia	Cort5	Glu-SLC17A7_GLS2	Grm5	0.034585	0	Glutamate-Glu-SLC17A7_GLS2_GRM5	Glu-(Slc17a7+Gls2) - Grm5	Glutamate	Non-protein Signaling	PMID: 24155668;PMID: 14612154
Endothelial	Cort5	Glu-SLC17A7_GLS2	Grm5	0.0394272	0	Glutamate-Glu-SLC17A7_GLS2_GRM5	Glu-(Slc17a7+Gls2) - Grm5	Glutamate	Non-protein Signaling	PMID: 24155668;PMID: 14612154
Cort4/5	Cort5/6	Glu-SLC17A7_GLS2	Grm5	0.025747	0	Glutamate-Glu-SLC17A7_GLS2_GRM5	Glu-(Slc17a7+Gls2) - Grm5	Glutamate	Non-protein Signaling	PMID: 24155668;PMID: 14612154
Cort5/6	Cort5/6	Glu-SLC17A7_GLS2	Grm5	0.0305894	0	Glutamate-Glu-SLC17A7_GLS2_GRM5	Glu-(Slc17a7+Gls2) - Grm5	Glutamate	Non-protein Signaling	PMID: 24155668;PMID: 14612154
Cort2/3	Cort6b	Glu-SLC17A7_GLS2	Grm5	0.0350745	0	Glutamate-Glu-SLC17A7_GLS2_GRM5	Glu-(Slc17a7+Gls2) - Grm5	Glutamate	Non-protein Signaling	PMID: 24155668;PMID: 14612154
Cort2/3/4	Cort6b	Glu-SLC17A7_GLS2	Grm5	0.0369541	0	Glutamate-Glu-SLC17A7_GLS2_GRM5	Glu-(Slc17a7+Gls2) - Grm5	Glutamate	Non-protein Signaling	PMID: 24155668;PMID: 14612154
Cort4/5	Cort6b	Glu-SLC17A7_GLS2	Grm5	0.0398005	0	Glutamate-Glu-SLC17A7_GLS2_GRM5	Glu-(Slc17a7+Gls2) - Grm5	Glutamate	Non-protein Signaling	PMID: 24155668;PMID: 14612154
Cort5/6	Cort6b	Glu-SLC17A7_GLS2	Grm5	0.0471582	0	Glutamate-Glu-SLC17A7_GLS2_GRM5	Glu-(Slc17a7+Gls2) - Grm5	Glutamate	Non-protein Signaling	PMID: 24155668;PMID: 14612154
Microglia	Cort6b	Glu-SLC17A7_GLS2	Grm5	0.0388234	0	Glutamate-Glu-SLC17A7_GLS2_GRM5	Glu-(Slc17a7+Gls2) - Grm5	Glutamate	Non-protein Signaling	PMID: 24155668;PMID: 14612154
Endothelial	Cort6b	Glu-SLC17A7_GLS2	Grm5	0.0442318	0	Glutamate-Glu-SLC17A7_GLS2_GRM5	Glu-(Slc17a7+Gls2) - Grm5	Glutamate	Non-protein Signaling	PMID: 24155668;PMID: 14612154
Cort2/3/4	Olig 1	Glu-SLC17A7_GLS2	Grm5	0.0265026	0	Glutamate-Glu-SLC17A7_GLS2_GRM5	Glu-(Slc17a7+Gls2) - Grm5	Glutamate	Non-protein Signaling	PMID: 24155668;PMID: 14612154
Cort4/5	Olig 1	Glu-SLC17A7_GLS2	Grm5	0.0285678	0	Glutamate-Glu-SLC17A7_GLS2_GRM5	Glu-(Slc17a7+Gls2) - Grm5	Glutamate	Non-protein Signaling	PMID: 24155668;PMID: 14612154
Cort5/6	Olig 1	Glu-SLC17A7_GLS2	Grm5	0.0339223	0	Glutamate-Glu-SLC17A7_GLS2_GRM5	Glu-(Slc17a7+Gls2) - Grm5	Glutamate	Non-protein Signaling	PMID: 24155668;PMID: 14612154
Endothelial	Olig 1	Glu-SLC17A7_GLS2	Grm5	0.0317899	0.03	Glutamate-Glu-SLC17A7_GLS2_GRM5	Glu-(Slc17a7+Gls2) - Grm5	Glutamate	Non-protein Signaling	PMID: 24155668;PMID: 14612154
Cort2/3	Olig 2	Glu-SLC17A7_GLS2	Grm5	0.0267169	0.03	Glutamate-Glu-SLC17A7_GLS2_GRM5	Glu-(Slc17a7+Gls2) - Grm5	Glutamate	Non-protein Signaling	PMID: 24155668;PMID: 14612154
Cort2/3/4	Olig 2	Glu-SLC17A7_GLS2	Grm5	0.0281617	0	Glutamate-Glu-SLC17A7_GLS2_GRM5	Glu-(Slc17a7+Gls2) - Grm5	Glutamate	Non-protein Signaling	PMID: 24155668;PMID: 14612154
Cort4/5	Olig 2	Glu-SLC17A7_GLS2	Grm5	0.0303522	0	Glutamate-Glu-SLC17A7_GLS2_GRM5	Glu-(Slc17a7+Gls2) - Grm5	Glutamate	Non-protein Signaling	PMID: 24155668;PMID: 14612154
Cort5/6	Olig 2	Glu-SLC17A7_GLS2	Grm5	0.0360288	0	Glutamate-Glu-SLC17A7_GLS2_GRM5	Glu-(Slc17a7+Gls2) - Grm5	Glutamate	Non-protein Signaling	PMID: 24155668;PMID: 14612154
Microglia	Olig 2	Glu-SLC17A7_GLS2	Grm5	0.0295999	0	Glutamate-Glu-SLC17A7_GLS2_GRM5	Glu-(Slc17a7+Gls2) - Grm5	Glutamate	Non-protein Signaling	PMID: 24155668;PMID: 14612154
Endothelial	Olig 2	Glu-SLC17A7_GLS2	Grm5	0.0337685	0	Glutamate-Glu-SLC17A7_GLS2_GRM5	Glu-(Slc17a7+Gls2) - Grm5	Glutamate	Non-protein Signaling	PMID: 24155668;PMID: 14612154
Cort2/3/4	Astro/RadGlia	Glu-SLC17A7_GLS2	Grm5	0.0271229	0	Glutamate-Glu-SLC17A7_GLS2_GRM5	Glu-(Slc17a7+Gls2) - Grm5	Glutamate	Non-protein Signaling	PMID: 24155668;PMID: 14612154
Cort4/5	Astro/RadGlia	Glu-SLC17A7_GLS2	Grm5	0.029235	0	Glutamate-Glu-SLC17A7_GLS2_GRM5	Glu-(Slc17a7+Gls2) - Grm5	Glutamate	Non-protein Signaling	PMID: 24155668;PMID: 14612154
Cort5/6	Astro/RadGlia	Glu-SLC17A7_GLS2	Grm5	0.0347101	0	Glutamate-Glu-SLC17A7_GLS2_GRM5	Glu-(Slc17a7+Gls2) - Grm5	Glutamate	Non-protein Signaling	PMID: 24155668;PMID: 14612154
Microglia	Astro/RadGlia	Glu-SLC17A7_GLS2	Grm5	0.0285096	0.01	Glutamate-Glu-SLC17A7_GLS2_GRM5	Glu-(Slc17a7+Gls2) - Grm5	Glutamate	Non-protein Signaling	PMID: 24155668;PMID: 14612154
Endothelial	Astro/RadGlia	Glu-SLC17A7_GLS2	Grm5	0.0325298	0.02	Glutamate-Glu-SLC17A7_GLS2_GRM5	Glu-(Slc17a7+Gls2) - Grm5	Glutamate	Non-protein Signaling	PMID: 24155668;PMID: 14612154
Cort2/3	Microglia	Glu-SLC17A7_GLS2	Grm5	0.028084	0.01	Glutamate-Glu-SLC17A7_GLS2_GRM5	Glu-(Slc17a7+Gls2) - Grm5	Glutamate	Non-protein Signaling	PMID: 24155668;PMID: 14612154
Cort2/3/4	Microglia	Glu-SLC17A7_GLS2	Grm5	0.0296005	0	Glutamate-Glu-SLC17A7_GLS2_GRM5	Glu-(Slc17a7+Gls2) - Grm5	Glutamate	Non-protein Signaling	PMID: 24155668;PMID: 14612154
Cort4/5	Microglia	Glu-SLC17A7_GLS2	Grm5	0.0318992	0	Glutamate-Glu-SLC17A7_GLS2_GRM5	Glu-(Slc17a7+Gls2) - Grm5	Glutamate	Non-protein Signaling	PMID: 24155668;PMID: 14612154
Cort5/6	Microglia	Glu-SLC17A7_GLS2	Grm5	0.0378539	0	Glutamate-Glu-SLC17A7_GLS2_GRM5	Glu-(Slc17a7+Gls2) - Grm5	Glutamate	Non-protein Signaling	PMID: 24155668;PMID: 14612154
Microglia	Microglia	Glu-SLC17A7_GLS2	Grm5	0.0311098	0	Glutamate-Glu-SLC17A7_GLS2_GRM5	Glu-(Slc17a7+Gls2) - Grm5	Glutamate	Non-protein Signaling	PMID: 24155668;PMID: 14612154
Endothelial	Microglia	Glu-SLC17A7_GLS2	Grm5	0.0354833	0	Glutamate-Glu-SLC17A7_GLS2_GRM5	Glu-(Slc17a7+Gls2) - Grm5	Glutamate	Non-protein Signaling	PMID: 24155668;PMID: 14612154
Cort2/3/4	Endothelial	Glu-SLC17A7_GLS2	Grm5	0.0257851	0	Glutamate-Glu-SLC17A7_GLS2_GRM5	Glu-(Slc17a7+Gls2) - Grm5	Glutamate	Non-protein Signaling	PMID: 24155668;PMID: 14612154
Cort4/5	Endothelial	Glu-SLC17A7_GLS2	Grm5	0.027796	0	Glutamate-Glu-SLC17A7_GLS2_GRM5	Glu-(Slc17a7+Gls2) - Grm5	Glutamate	Non-protein Signaling	PMID: 24155668;PMID: 14612154
Cort5/6	Endothelial	Glu-SLC17A7_GLS2	Grm5	0.0330108	0	Glutamate-Glu-SLC17A7_GLS2_GRM5	Glu-(Slc17a7+Gls2) - Grm5	Glutamate	Non-protein Signaling	PMID: 24155668;PMID: 14612154
Endothelial	Endothelial	Glu-SLC17A7_GLS2	Grm5	0.0309338	0.03	Glutamate-Glu-SLC17A7_GLS2_GRM5	Glu-(Slc17a7+Gls2) - Grm5	Glutamate	Non-protein Signaling	PMID: 24155668;PMID: 14612154
Cort2/3	I.Vip+	Glu-SLC1A1_GLS2	Grm5	0.0340995	0.03	Glutamate-Glu-SLC1A1_GLS2_GRM5	Glu-(Slc1a1+Gls2) - Grm5	Glutamate	Non-protein Signaling	PMID: 24155668;PMID: 14612154
I.Pvalb+	I.Sst+	Glu-SLC1A1_GLS2	Grm5	0.0353496	0	Glutamate-Glu-SLC1A1_GLS2_GRM5	Glu-(Slc1a1+Gls2) - Grm5	Glutamate	Non-protein Signaling	PMID: 24155668;PMID: 14612154
Cort2/3	I.Sst+	Glu-SLC1A1_GLS2	Grm5	0.0421094	0	Glutamate-Glu-SLC1A1_GLS2_GRM5	Glu-(Slc1a1+Gls2) - Grm5	Glutamate	Non-protein Signaling	PMID: 24155668;PMID: 14612154
Cort4/5	I.Sst+	Glu-SLC1A1_GLS2	Grm5	0.0321507	0	Glutamate-Glu-SLC1A1_GLS2_GRM5	Glu-(Slc1a1+Gls2) - Grm5	Glutamate	Non-protein Signaling	PMID: 24155668;PMID: 14612154
Cort5/6	I.Sst+	Glu-SLC1A1_GLS2	Grm5	0.0397629	0	Glutamate-Glu-SLC1A1_GLS2_GRM5	Glu-(Slc1a1+Gls2) - Grm5	Glutamate	Non-protein Signaling	PMID: 24155668;PMID: 14612154
Microglia	I.Sst+	Glu-SLC1A1_GLS2	Grm5	0.0370262	0.01	Glutamate-Glu-SLC1A1_GLS2_GRM5	Glu-(Slc1a1+Gls2) - Grm5	Glutamate	Non-protein Signaling	PMID: 24155668;PMID: 14612154
I.Pvalb+	I.Pvalb+	Glu-SLC1A1_GLS2	Grm5	0.0378035	0	Glutamate-Glu-SLC1A1_GLS2_GRM5	Glu-(Slc1a1+Gls2) - Grm5	Glutamate	Non-protein Signaling	PMID: 24155668;PMID: 14612154
Cort2/3	I.Pvalb+	Glu-SLC1A1_GLS2	Grm5	0.0450106	0	Glutamate-Glu-SLC1A1_GLS2_GRM5	Glu-(Slc1a1+Gls2) - Grm5	Glutamate	Non-protein Signaling	PMID: 24155668;PMID: 14612154
Cort2/3/4	I.Pvalb+	Glu-SLC1A1_GLS2	Grm5	0.0329166	0.02	Glutamate-Glu-SLC1A1_GLS2_GRM5	Glu-(Slc1a1+Gls2) - Grm5	Glutamate	Non-protein Signaling	PMID: 24155668;PMID: 14612154
Cort4/5	I.Pvalb+	Glu-SLC1A1_GLS2	Grm5	0.0343904	0	Glutamate-Glu-SLC1A1_GLS2_GRM5	Glu-(Slc1a1+Gls2) - Grm5	Glutamate	Non-protein Signaling	PMID: 24155668;PMID: 14612154
Cort5/6	I.Pvalb+	Glu-SLC1A1_GLS2	Grm5	0.0425096	0	Glutamate-Glu-SLC1A1_GLS2_GRM5	Glu-(Slc1a1+Gls2) - Grm5	Glutamate	Non-protein Signaling	PMID: 24155668;PMID: 14612154
Microglia	I.Pvalb+	Glu-SLC1A1_GLS2	Grm5	0.0395916	0	Glutamate-Glu-SLC1A1_GLS2_GRM5	Glu-(Slc1a1+Gls2) - Grm5	Glutamate	Non-protein Signaling	PMID: 24155668;PMID: 14612154
I.Pvalb+	I.Dach1+	Glu-SLC1A1_GLS2	Grm5	0.0478222	0	Glutamate-Glu-SLC1A1_GLS2_GRM5	Glu-(Slc1a1+Gls2) - Grm5	Glutamate	Non-protein Signaling	PMID: 24155668;PMID: 14612154
Cort2/3	I.Dach1+	Glu-SLC1A1_GLS2	Grm5	0.0568266	0	Glutamate-Glu-SLC1A1_GLS2_GRM5	Glu-(Slc1a1+Gls2) - Grm5	Glutamate	Non-protein Signaling	PMID: 24155668;PMID: 14612154
Cort2/3/4	I.Dach1+	Glu-SLC1A1_GLS2	Grm5	0.0416963	0	Glutamate-Glu-SLC1A1_GLS2_GRM5	Glu-(Slc1a1+Gls2) - Grm5	Glutamate	Non-protein Signaling	PMID: 24155668;PMID: 14612154
Cort4/5	I.Dach1+	Glu-SLC1A1_GLS2	Grm5	0.0435455	0	Glutamate-Glu-SLC1A1_GLS2_GRM5	Glu-(Slc1a1+Gls2) - Grm5	Glutamate	Non-protein Signaling	PMID: 24155668;PMID: 14612154
Cort5/6	I.Dach1+	Glu-SLC1A1_GLS2	Grm5	0.0537059	0	Glutamate-Glu-SLC1A1_GLS2_GRM5	Glu-(Slc1a1+Gls2) - Grm5	Glutamate	Non-protein Signaling	PMID: 24155668;PMID: 14612154
Microglia	I.Dach1+	Glu-SLC1A1_GLS2	Grm5	0.0500596	0	Glutamate-Glu-SLC1A1_GLS2_GRM5	Glu-(Slc1a1+Gls2) - Grm5	Glutamate	Non-protein Signaling	PMID: 24155668;PMID: 14612154
Endothelial	I.Dach1+	Glu-SLC1A1_GLS2	Grm5	0.0419734	0.01	Glutamate-Glu-SLC1A1_GLS2_GRM5	Glu-(Slc1a1+Gls2) - Grm5	Glutamate	Non-protein Signaling	PMID: 24155668;PMID: 14612154
I.Pvalb+	I.Gly/Gaba 1	Glu-SLC1A1_GLS2	Grm5	0.0394037	0	Glutamate-Glu-SLC1A1_GLS2_GRM5	Glu-(Slc1a1+Gls2) - Grm5	Glutamate	Non-protein Signaling	PMID: 24155668;PMID: 14612154
Cort2/3	I.Gly/Gaba 1	Glu-SLC1A1_GLS2	Grm5	0.0469011	0	Glutamate-Glu-SLC1A1_GLS2_GRM5	Glu-(Slc1a1+Gls2) - Grm5	Glutamate	Non-protein Signaling	PMID: 24155668;PMID: 14612154
Cort2/3/4	I.Gly/Gaba 1	Glu-SLC1A1_GLS2	Grm5	0.0343174	0	Glutamate-Glu-SLC1A1_GLS2_GRM5	Glu-(Slc1a1+Gls2) - Grm5	Glutamate	Non-protein Signaling	PMID: 24155668;PMID: 14612154
Cort4/5	I.Gly/Gaba 1	Glu-SLC1A1_GLS2	Grm5	0.0358516	0	Glutamate-Glu-SLC1A1_GLS2_GRM5	Glu-(Slc1a1+Gls2) - Grm5	Glutamate	Non-protein Signaling	PMID: 24155668;PMID: 14612154
Cort5/6	I.Gly/Gaba 1	Glu-SLC1A1_GLS2	Grm5	0.0442999	0	Glutamate-Glu-SLC1A1_GLS2_GRM5	Glu-(Slc1a1+Gls2) - Grm5	Glutamate	Non-protein Signaling	PMID: 24155668;PMID: 14612154
Microglia	I.Gly/Gaba 1	Glu-SLC1A1_GLS2	Grm5	0.0412643	0	Glutamate-Glu-SLC1A1_GLS2_GRM5	Glu-(Slc1a1+Gls2) - Grm5	Glutamate	Non-protein Signaling	PMID: 24155668;PMID: 14612154
I.Pvalb+	I.Gly/Gaba 2	Glu-SLC1A1_GLS2	Grm5	0.0410099	0	Glutamate-Glu-SLC1A1_GLS2_GRM5	Glu-(Slc1a1+Gls2) - Grm5	Glutamate	Non-protein Signaling	PMID: 24155668;PMID: 14612154
Cort2/3	I.Gly/Gaba 2	Glu-SLC1A1_GLS2	Grm5	0.0487974	0	Glutamate-Glu-SLC1A1_GLS2_GRM5	Glu-(Slc1a1+Gls2) - Grm5	Glutamate	Non-protein Signaling	PMID: 24155668;PMID: 14612154
Cort2/3/4	I.Gly/Gaba 2	Glu-SLC1A1_GLS2	Grm5	0.035724	0	Glutamate-Glu-SLC1A1_GLS2_GRM5	Glu-(Slc1a1+Gls2) - Grm5	Glutamate	Non-protein Signaling	PMID: 24155668;PMID: 14612154
Cort4/5	I.Gly/Gaba 2	Glu-SLC1A1_GLS2	Grm5	0.0373186	0	Glutamate-Glu-SLC1A1_GLS2_GRM5	Glu-(Slc1a1+Gls2) - Grm5	Glutamate	Non-protein Signaling	PMID: 24155668;PMID: 14612154
Cort5/6	I.Gly/Gaba 2	Glu-SLC1A1_GLS2	Grm5	0.0460961	0	Glutamate-Glu-SLC1A1_GLS2_GRM5	Glu-(Slc1a1+Gls2) - Grm5	Glutamate	Non-protein Signaling	PMID: 24155668;PMID: 14612154
Microglia	I.Gly/Gaba 2	Glu-SLC1A1_GLS2	Grm5	0.042943	0	Glutamate-Glu-SLC1A1_GLS2_GRM5	Glu-(Slc1a1+Gls2) - Grm5	Glutamate	Non-protein Signaling	PMID: 24155668;PMID: 14612154
I.Pvalb+	Cort2/3	Glu-SLC1A1_GLS2	Grm5	0.0380028	0	Glutamate-Glu-SLC1A1_GLS2_GRM5	Glu-(Slc1a1+Gls2) - Grm5	Glutamate	Non-protein Signaling	PMID: 24155668;PMID: 14612154
Cort2/3	Cort2/3	Glu-SLC1A1_GLS2	Grm5	0.0452462	0	Glutamate-Glu-SLC1A1_GLS2_GRM5	Glu-(Slc1a1+Gls2) - Grm5	Glutamate	Non-protein Signaling	PMID: 24155668;PMID: 14612154
Cort2/3/4	Cort2/3	Glu-SLC1A1_GLS2	Grm5	0.0330911	0.02	Glutamate-Glu-SLC1A1_GLS2_GRM5	Glu-(Slc1a1+Gls2) - Grm5	Glutamate	Non-protein Signaling	PMID: 24155668;PMID: 14612154
Cort4/5	Cort2/3	Glu-SLC1A1_GLS2	Grm5	0.0345724	0	Glutamate-Glu-SLC1A1_GLS2_GRM5	Glu-(Slc1a1+Gls2) - Grm5	Glutamate	Non-protein Signaling	PMID: 24155668;PMID: 14612154
Cort5/6	Cort2/3	Glu-SLC1A1_GLS2	Grm5	0.0427327	0	Glutamate-Glu-SLC1A1_GLS2_GRM5	Glu-(Slc1a1+Gls2) - Grm5	Glutamate	Non-protein Signaling	PMID: 24155668;PMID: 14612154
Microglia	Cort2/3	Glu-SLC1A1_GLS2	Grm5	0.0398	0	Glutamate-Glu-SLC1A1_GLS2_GRM5	Glu-(Slc1a1+Gls2) - Grm5	Glutamate	Non-protein Signaling	PMID: 24155668;PMID: 14612154
I.Pvalb+	Cort2/3/4	Glu-SLC1A1_GLS2	Grm5	0.0387203	0	Glutamate-Glu-SLC1A1_GLS2_GRM5	Glu-(Slc1a1+Gls2) - Grm5	Glutamate	Non-protein Signaling	PMID: 24155668;PMID: 14612154
Cort2/3	Cort2/3/4	Glu-SLC1A1_GLS2	Grm5	0.0460938	0	Glutamate-Glu-SLC1A1_GLS2_GRM5	Glu-(Slc1a1+Gls2) - Grm5	Glutamate	Non-protein Signaling	PMID: 24155668;PMID: 14612154
Cort2/3/4	Cort2/3/4	Glu-SLC1A1_GLS2	Grm5	0.0337191	0.01	Glutamate-Glu-SLC1A1_GLS2_GRM5	Glu-(Slc1a1+Gls2) - Grm5	Glutamate	Non-protein Signaling	PMID: 24155668;PMID: 14612154
Cort4/5	Cort2/3/4	Glu-SLC1A1_GLS2	Grm5	0.0352274	0	Glutamate-Glu-SLC1A1_GLS2_GRM5	Glu-(Slc1a1+Gls2) - Grm5	Glutamate	Non-protein Signaling	PMID: 24155668;PMID: 14612154
Cort5/6	Cort2/3/4	Glu-SLC1A1_GLS2	Grm5	0.0435353	0	Glutamate-Glu-SLC1A1_GLS2_GRM5	Glu-(Slc1a1+Gls2) - Grm5	Glutamate	Non-protein Signaling	PMID: 24155668;PMID: 14612154
Microglia	Cort2/3/4	Glu-SLC1A1_GLS2	Grm5	0.0405499	0	Glutamate-Glu-SLC1A1_GLS2_GRM5	Glu-(Slc1a1+Gls2) - Grm5	Glutamate	Non-protein Signaling	PMID: 24155668;PMID: 14612154
I.Pvalb+	Cort4/5	Glu-SLC1A1_GLS2	Grm5	0.0351758	0	Glutamate-Glu-SLC1A1_GLS2_GRM5	Glu-(Slc1a1+Gls2) - Grm5	Glutamate	Non-protein Signaling	PMID: 24155668;PMID: 14612154
Cort2/3	Cort4/5	Glu-SLC1A1_GLS2	Grm5	0.0419039	0	Glutamate-Glu-SLC1A1_GLS2_GRM5	Glu-(Slc1a1+Gls2) - Grm5	Glutamate	Non-protein Signaling	PMID: 24155668;PMID: 14612154
Cort4/5	Cort4/5	Glu-SLC1A1_GLS2	Grm5	0.0319921	0	Glutamate-Glu-SLC1A1_GLS2_GRM5	Glu-(Slc1a1+Gls2) - Grm5	Glutamate	Non-protein Signaling	PMID: 24155668;PMID: 14612154
Cort5/6	Cort4/5	Glu-SLC1A1_GLS2	Grm5	0.0395683	0	Glutamate-Glu-SLC1A1_GLS2_GRM5	Glu-(Slc1a1+Gls2) - Grm5	Glutamate	Non-protein Signaling	PMID: 24155668;PMID: 14612154
Microglia	Cort4/5	Glu-SLC1A1_GLS2	Grm5	0.0368445	0.01	Glutamate-Glu-SLC1A1_GLS2_GRM5	Glu-(Slc1a1+Gls2) - Grm5	Glutamate	Non-protein Signaling	PMID: 24155668;PMID: 14612154
I.Pvalb+	Cort5	Glu-SLC1A1_GLS2	Grm5	0.0381068	0	Glutamate-Glu-SLC1A1_GLS2_GRM5	Glu-(Slc1a1+Gls2) - Grm5	Glutamate	Non-protein Signaling	PMID: 24155668;PMID: 14612154
Cort2/3	Cort5	Glu-SLC1A1_GLS2	Grm5	0.045369	0	Glutamate-Glu-SLC1A1_GLS2_GRM5	Glu-(Slc1a1+Gls2) - Grm5	Glutamate	Non-protein Signaling	PMID: 24155668;PMID: 14612154
Cort2/3/4	Cort5	Glu-SLC1A1_GLS2	Grm5	0.0331821	0.01	Glutamate-Glu-SLC1A1_GLS2_GRM5	Glu-(Slc1a1+Gls2) - Grm5	Glutamate	Non-protein Signaling	PMID: 24155668;PMID: 14612154
Cort4/5	Cort5	Glu-SLC1A1_GLS2	Grm5	0.0346673	0	Glutamate-Glu-SLC1A1_GLS2_GRM5	Glu-(Slc1a1+Gls2) - Grm5	Glutamate	Non-protein Signaling	PMID: 24155668;PMID: 14612154
Cort5/6	Cort5	Glu-SLC1A1_GLS2	Grm5	0.042849	0	Glutamate-Glu-SLC1A1_GLS2_GRM5	Glu-(Slc1a1+Gls2) - Grm5	Glutamate	Non-protein Signaling	PMID: 24155668;PMID: 14612154
Microglia	Cort5	Glu-SLC1A1_GLS2	Grm5	0.0399087	0	Glutamate-Glu-SLC1A1_GLS2_GRM5	Glu-(Slc1a1+Gls2) - Grm5	Glutamate	Non-protein Signaling	PMID: 24155668;PMID: 14612154
I.Pvalb+	Cort6b	Glu-SLC1A1_GLS2	Grm5	0.0427577	0	Glutamate-Glu-SLC1A1_GLS2_GRM5	Glu-(Slc1a1+Gls2) - Grm5	Glutamate	Non-protein Signaling	PMID: 24155668;PMID: 14612154
Cort2/3	Cort6b	Glu-SLC1A1_GLS2	Grm5	0.0508594	0	Glutamate-Glu-SLC1A1_GLS2_GRM5	Glu-(Slc1a1+Gls2) - Grm5	Glutamate	Non-protein Signaling	PMID: 24155668;PMID: 14612154
Cort2/3/4	Cort6b	Glu-SLC1A1_GLS2	Grm5	0.0372552	0	Glutamate-Glu-SLC1A1_GLS2_GRM5	Glu-(Slc1a1+Gls2) - Grm5	Glutamate	Non-protein Signaling	PMID: 24155668;PMID: 14612154
Cort4/5	Cort6b	Glu-SLC1A1_GLS2	Grm5	0.0389154	0	Glutamate-Glu-SLC1A1_GLS2_GRM5	Glu-(Slc1a1+Gls2) - Grm5	Glutamate	Non-protein Signaling	PMID: 24155668;PMID: 14612154
Cort5/6	Cort6b	Glu-SLC1A1_GLS2	Grm5	0.0480497	0	Glutamate-Glu-SLC1A1_GLS2_GRM5	Glu-(Slc1a1+Gls2) - Grm5	Glutamate	Non-protein Signaling	PMID: 24155668;PMID: 14612154
Microglia	Cort6b	Glu-SLC1A1_GLS2	Grm5	0.0447693	0	Glutamate-Glu-SLC1A1_GLS2_GRM5	Glu-(Slc1a1+Gls2) - Grm5	Glutamate	Non-protein Signaling	PMID: 24155668;PMID: 14612154
Endothelial	Cort6b	Glu-SLC1A1_GLS2	Grm5	0.037504	0.04	Glutamate-Glu-SLC1A1_GLS2_GRM5	Glu-(Slc1a1+Gls2) - Grm5	Glutamate	Non-protein Signaling	PMID: 24155668;PMID: 14612154
Cort2/3	Olig 1	Glu-SLC1A1_GLS2	Grm5	0.0366247	0.01	Glutamate-Glu-SLC1A1_GLS2_GRM5	Glu-(Slc1a1+Gls2) - Grm5	Glutamate	Non-protein Signaling	PMID: 24155668;PMID: 14612154
Cort5/6	Olig 1	Glu-SLC1A1_GLS2	Grm5	0.0345727	0	Glutamate-Glu-SLC1A1_GLS2_GRM5	Glu-(Slc1a1+Gls2) - Grm5	Glutamate	Non-protein Signaling	PMID: 24155668;PMID: 14612154
Cort2/3	Olig 2	Glu-SLC1A1_GLS2	Grm5	0.0388922	0	Glutamate-Glu-SLC1A1_GLS2_GRM5	Glu-(Slc1a1+Gls2) - Grm5	Glutamate	Non-protein Signaling	PMID: 24155668;PMID: 14612154
Cort5/6	Olig 2	Glu-SLC1A1_GLS2	Grm5	0.036718	0	Glutamate-Glu-SLC1A1_GLS2_GRM5	Glu-(Slc1a1+Gls2) - Grm5	Glutamate	Non-protein Signaling	PMID: 24155668;PMID: 14612154
Cort2/3	Astro/RadGlia	Glu-SLC1A1_GLS2	Grm5	0.0374727	0	Glutamate-Glu-SLC1A1_GLS2_GRM5	Glu-(Slc1a1+Gls2) - Grm5	Glutamate	Non-protein Signaling	PMID: 24155668;PMID: 14612154
Cort5/6	Astro/RadGlia	Glu-SLC1A1_GLS2	Grm5	0.035375	0	Glutamate-Glu-SLC1A1_GLS2_GRM5	Glu-(Slc1a1+Gls2) - Grm5	Glutamate	Non-protein Signaling	PMID: 24155668;PMID: 14612154
I.Pvalb+	Microglia	Glu-SLC1A1_GLS2	Grm5	0.0342903	0	Glutamate-Glu-SLC1A1_GLS2_GRM5	Glu-(Slc1a1+Gls2) - Grm5	Glutamate	Non-protein Signaling	PMID: 24155668;PMID: 14612154
Cort2/3	Microglia	Glu-SLC1A1_GLS2	Grm5	0.0408561	0	Glutamate-Glu-SLC1A1_GLS2_GRM5	Glu-(Slc1a1+Gls2) - Grm5	Glutamate	Non-protein Signaling	PMID: 24155668;PMID: 14612154
Cort5/6	Microglia	Glu-SLC1A1_GLS2	Grm5	0.0385766	0	Glutamate-Glu-SLC1A1_GLS2_GRM5	Glu-(Slc1a1+Gls2) - Grm5	Glutamate	Non-protein Signaling	PMID: 24155668;PMID: 14612154
Microglia	Microglia	Glu-SLC1A1_GLS2	Grm5	0.0359185	0.02	Glutamate-Glu-SLC1A1_GLS2_GRM5	Glu-(Slc1a1+Gls2) - Grm5	Glutamate	Non-protein Signaling	PMID: 24155668;PMID: 14612154
Cort2/3	Endothelial	Glu-SLC1A1_GLS2	Grm5	0.0356432	0.01	Glutamate-Glu-SLC1A1_GLS2_GRM5	Glu-(Slc1a1+Gls2) - Grm5	Glutamate	Non-protein Signaling	PMID: 24155668;PMID: 14612154
Cort5/6	Endothelial	Glu-SLC1A1_GLS2	Grm5	0.0336443	0.04	Glutamate-Glu-SLC1A1_GLS2_GRM5	Glu-(Slc1a1+Gls2) - Grm5	Glutamate	Non-protein Signaling	PMID: 24155668;PMID: 14612154
Cort4/5	I.Vip+	Glu-SLC1A2_GLS2	Grm5	0.0476287	0.01	Glutamate-Glu-SLC1A2_GLS2_GRM5	Glu-(Slc1a2+Gls2) - Grm5	Glutamate	Non-protein Signaling	PMID: 24155668;PMID: 14612154
Cort5/6	I.Vip+	Glu-SLC1A2_GLS2	Grm5	0.0567963	0	Glutamate-Glu-SLC1A2_GLS2_GRM5	Glu-(Slc1a2+Gls2) - Grm5	Glutamate	Non-protein Signaling	PMID: 24155668;PMID: 14612154
Endothelial	I.Vip+	Glu-SLC1A2_GLS2	Grm5	0.0610685	0	Glutamate-Glu-SLC1A2_GLS2_GRM5	Glu-(Slc1a2+Gls2) - Grm5	Glutamate	Non-protein Signaling	PMID: 24155668;PMID: 14612154
Cort4/5	I.Sst+	Glu-SLC1A2_GLS2	Grm5	0.0586238	0	Glutamate-Glu-SLC1A2_GLS2_GRM5	Glu-(Slc1a2+Gls2) - Grm5	Glutamate	Non-protein Signaling	PMID: 24155668;PMID: 14612154
Cort5/6	I.Sst+	Glu-SLC1A2_GLS2	Grm5	0.0697527	0	Glutamate-Glu-SLC1A2_GLS2_GRM5	Glu-(Slc1a2+Gls2) - Grm5	Glutamate	Non-protein Signaling	PMID: 24155668;PMID: 14612154
Microglia	I.Sst+	Glu-SLC1A2_GLS2	Grm5	0.0584945	0	Glutamate-Glu-SLC1A2_GLS2_GRM5	Glu-(Slc1a2+Gls2) - Grm5	Glutamate	Non-protein Signaling	PMID: 24155668;PMID: 14612154
Endothelial	I.Sst+	Glu-SLC1A2_GLS2	Grm5	0.074922	0	Glutamate-Glu-SLC1A2_GLS2_GRM5	Glu-(Slc1a2+Gls2) - Grm5	Glutamate	Non-protein Signaling	PMID: 24155668;PMID: 14612154
Cort2/3/4	I.Pvalb+	Glu-SLC1A2_GLS2	Grm5	0.0493196	0.02	Glutamate-Glu-SLC1A2_GLS2_GRM5	Glu-(Slc1a2+Gls2) - Grm5	Glutamate	Non-protein Signaling	PMID: 24155668;PMID: 14612154
Cort4/5	I.Pvalb+	Glu-SLC1A2_GLS2	Grm5	0.0625884	0	Glutamate-Glu-SLC1A2_GLS2_GRM5	Glu-(Slc1a2+Gls2) - Grm5	Glutamate	Non-protein Signaling	PMID: 24155668;PMID: 14612154
Cort5/6	I.Pvalb+	Glu-SLC1A2_GLS2	Grm5	0.0744104	0	Glutamate-Glu-SLC1A2_GLS2_GRM5	Glu-(Slc1a2+Gls2) - Grm5	Glutamate	Non-protein Signaling	PMID: 24155668;PMID: 14612154
Microglia	I.Pvalb+	Glu-SLC1A2_GLS2	Grm5	0.062451	0	Glutamate-Glu-SLC1A2_GLS2_GRM5	Glu-(Slc1a2+Gls2) - Grm5	Glutamate	Non-protein Signaling	PMID: 24155668;PMID: 14612154
Endothelial	I.Pvalb+	Glu-SLC1A2_GLS2	Grm5	0.0798953	0	Glutamate-Glu-SLC1A2_GLS2_GRM5	Glu-(Slc1a2+Gls2) - Grm5	Glutamate	Non-protein Signaling	PMID: 24155668;PMID: 14612154
Cort2/3	I.Dach1+	Glu-SLC1A2_GLS2	Grm5	0.0570007	0	Glutamate-Glu-SLC1A2_GLS2_GRM5	Glu-(Slc1a2+Gls2) - Grm5	Glutamate	Non-protein Signaling	PMID: 24155668;PMID: 14612154
Cort2/3/4	I.Dach1+	Glu-SLC1A2_GLS2	Grm5	0.0621931	0	Glutamate-Glu-SLC1A2_GLS2_GRM5	Glu-(Slc1a2+Gls2) - Grm5	Glutamate	Non-protein Signaling	PMID: 24155668;PMID: 14612154
Cort4/5	I.Dach1+	Glu-SLC1A2_GLS2	Grm5	0.0786388	0	Glutamate-Glu-SLC1A2_GLS2_GRM5	Glu-(Slc1a2+Gls2) - Grm5	Glutamate	Non-protein Signaling	PMID: 24155668;PMID: 14612154
Cort5/6	I.Dach1+	Glu-SLC1A2_GLS2	Grm5	0.0931912	0	Glutamate-Glu-SLC1A2_GLS2_GRM5	Glu-(Slc1a2+Gls2) - Grm5	Glutamate	Non-protein Signaling	PMID: 24155668;PMID: 14612154
Microglia	I.Dach1+	Glu-SLC1A2_GLS2	Grm5	0.0784691	0	Glutamate-Glu-SLC1A2_GLS2_GRM5	Glu-(Slc1a2+Gls2) - Grm5	Glutamate	Non-protein Signaling	PMID: 24155668;PMID: 14612154
Endothelial	I.Dach1+	Glu-SLC1A2_GLS2	Grm5	0.099911	0	Glutamate-Glu-SLC1A2_GLS2_GRM5	Glu-(Slc1a2+Gls2) - Grm5	Glutamate	Non-protein Signaling	PMID: 24155668;PMID: 14612154
Cort2/3/4	I.Gly/Gaba 1	Glu-SLC1A2_GLS2	Grm5	0.0513813	0	Glutamate-Glu-SLC1A2_GLS2_GRM5	Glu-(Slc1a2+Gls2) - Grm5	Glutamate	Non-protein Signaling	PMID: 24155668;PMID: 14612154
Cort4/5	I.Gly/Gaba 1	Glu-SLC1A2_GLS2	Grm5	0.0651668	0	Glutamate-Glu-SLC1A2_GLS2_GRM5	Glu-(Slc1a2+Gls2) - Grm5	Glutamate	Non-protein Signaling	PMID: 24155668;PMID: 14612154
Cort5/6	I.Gly/Gaba 1	Glu-SLC1A2_GLS2	Grm5	0.0774356	0	Glutamate-Glu-SLC1A2_GLS2_GRM5	Glu-(Slc1a2+Gls2) - Grm5	Glutamate	Non-protein Signaling	PMID: 24155668;PMID: 14612154
Microglia	I.Gly/Gaba 1	Glu-SLC1A2_GLS2	Grm5	0.0650241	0	Glutamate-Glu-SLC1A2_GLS2_GRM5	Glu-(Slc1a2+Gls2) - Grm5	Glutamate	Non-protein Signaling	PMID: 24155668;PMID: 14612154
Endothelial	I.Gly/Gaba 1	Glu-SLC1A2_GLS2	Grm5	0.0831235	0	Glutamate-Glu-SLC1A2_GLS2_GRM5	Glu-(Slc1a2+Gls2) - Grm5	Glutamate	Non-protein Signaling	PMID: 24155668;PMID: 14612154
Cort2/3/4	I.Gly/Gaba 2	Glu-SLC1A2_GLS2	Grm5	0.0534486	0	Glutamate-Glu-SLC1A2_GLS2_GRM5	Glu-(Slc1a2+Gls2) - Grm5	Glutamate	Non-protein Signaling	PMID: 24155668;PMID: 14612154
Cort4/5	I.Gly/Gaba 2	Glu-SLC1A2_GLS2	Grm5	0.0677491	0	Glutamate-Glu-SLC1A2_GLS2_GRM5	Glu-(Slc1a2+Gls2) - Grm5	Glutamate	Non-protein Signaling	PMID: 24155668;PMID: 14612154
Cort5/6	I.Gly/Gaba 2	Glu-SLC1A2_GLS2	Grm5	0.0804622	0	Glutamate-Glu-SLC1A2_GLS2_GRM5	Glu-(Slc1a2+Gls2) - Grm5	Glutamate	Non-protein Signaling	PMID: 24155668;PMID: 14612154
Microglia	I.Gly/Gaba 2	Glu-SLC1A2_GLS2	Grm5	0.0676011	0	Glutamate-Glu-SLC1A2_GLS2_GRM5	Glu-(Slc1a2+Gls2) - Grm5	Glutamate	Non-protein Signaling	PMID: 24155668;PMID: 14612154
Endothelial	I.Gly/Gaba 2	Glu-SLC1A2_GLS2	Grm5	0.0863516	0	Glutamate-Glu-SLC1A2_GLS2_GRM5	Glu-(Slc1a2+Gls2) - Grm5	Glutamate	Non-protein Signaling	PMID: 24155668;PMID: 14612154
Cort2/3/4	Cort2/3	Glu-SLC1A2_GLS2	Grm5	0.0495766	0.03	Glutamate-Glu-SLC1A2_GLS2_GRM5	Glu-(Slc1a2+Gls2) - Grm5	Glutamate	Non-protein Signaling	PMID: 24155668;PMID: 14612154
Cort4/5	Cort2/3	Glu-SLC1A2_GLS2	Grm5	0.0629099	0	Glutamate-Glu-SLC1A2_GLS2_GRM5	Glu-(Slc1a2+Gls2) - Grm5	Glutamate	Non-protein Signaling	PMID: 24155668;PMID: 14612154
Cort5/6	Cort2/3	Glu-SLC1A2_GLS2	Grm5	0.0747879	0	Glutamate-Glu-SLC1A2_GLS2_GRM5	Glu-(Slc1a2+Gls2) - Grm5	Glutamate	Non-protein Signaling	PMID: 24155668;PMID: 14612154
Microglia	Cort2/3	Glu-SLC1A2_GLS2	Grm5	0.0627718	0	Glutamate-Glu-SLC1A2_GLS2_GRM5	Glu-(Slc1a2+Gls2) - Grm5	Glutamate	Non-protein Signaling	PMID: 24155668;PMID: 14612154
Endothelial	Cort2/3	Glu-SLC1A2_GLS2	Grm5	0.0802982	0	Glutamate-Glu-SLC1A2_GLS2_GRM5	Glu-(Slc1a2+Gls2) - Grm5	Glutamate	Non-protein Signaling	PMID: 24155668;PMID: 14612154
Cort2/3/4	Cort2/3/4	Glu-SLC1A2_GLS2	Grm5	0.050501	0.01	Glutamate-Glu-SLC1A2_GLS2_GRM5	Glu-(Slc1a2+Gls2) - Grm5	Glutamate	Non-protein Signaling	PMID: 24155668;PMID: 14612154
Cort4/5	Cort2/3/4	Glu-SLC1A2_GLS2	Grm5	0.0640662	0	Glutamate-Glu-SLC1A2_GLS2_GRM5	Glu-(Slc1a2+Gls2) - Grm5	Glutamate	Non-protein Signaling	PMID: 24155668;PMID: 14612154
Cort5/6	Cort2/3/4	Glu-SLC1A2_GLS2	Grm5	0.0761448	0	Glutamate-Glu-SLC1A2_GLS2_GRM5	Glu-(Slc1a2+Gls2) - Grm5	Glutamate	Non-protein Signaling	PMID: 24155668;PMID: 14612154
Microglia	Cort2/3/4	Glu-SLC1A2_GLS2	Grm5	0.0639258	0	Glutamate-Glu-SLC1A2_GLS2_GRM5	Glu-(Slc1a2+Gls2) - Grm5	Glutamate	Non-protein Signaling	PMID: 24155668;PMID: 14612154
Endothelial	Cort2/3/4	Glu-SLC1A2_GLS2	Grm5	0.0817462	0	Glutamate-Glu-SLC1A2_GLS2_GRM5	Glu-(Slc1a2+Gls2) - Grm5	Glutamate	Non-protein Signaling	PMID: 24155668;PMID: 14612154
Cort4/5	Cort4/5	Glu-SLC1A2_GLS2	Grm5	0.0583425	0	Glutamate-Glu-SLC1A2_GLS2_GRM5	Glu-(Slc1a2+Gls2) - Grm5	Glutamate	Non-protein Signaling	PMID: 24155668;PMID: 14612154
Cort5/6	Cort4/5	Glu-SLC1A2_GLS2	Grm5	0.069422	0	Glutamate-Glu-SLC1A2_GLS2_GRM5	Glu-(Slc1a2+Gls2) - Grm5	Glutamate	Non-protein Signaling	PMID: 24155668;PMID: 14612154
Microglia	Cort4/5	Glu-SLC1A2_GLS2	Grm5	0.0582138	0	Glutamate-Glu-SLC1A2_GLS2_GRM5	Glu-(Slc1a2+Gls2) - Grm5	Glutamate	Non-protein Signaling	PMID: 24155668;PMID: 14612154
Endothelial	Cort4/5	Glu-SLC1A2_GLS2	Grm5	0.0745688	0	Glutamate-Glu-SLC1A2_GLS2_GRM5	Glu-(Slc1a2+Gls2) - Grm5	Glutamate	Non-protein Signaling	PMID: 24155668;PMID: 14612154
Cort2/3/4	Cort5	Glu-SLC1A2_GLS2	Grm5	0.0497105	0.01	Glutamate-Glu-SLC1A2_GLS2_GRM5	Glu-(Slc1a2+Gls2) - Grm5	Glutamate	Non-protein Signaling	PMID: 24155668;PMID: 14612154
Cort4/5	Cort5	Glu-SLC1A2_GLS2	Grm5	0.0630775	0	Glutamate-Glu-SLC1A2_GLS2_GRM5	Glu-(Slc1a2+Gls2) - Grm5	Glutamate	Non-protein Signaling	PMID: 24155668;PMID: 14612154
Cort5/6	Cort5	Glu-SLC1A2_GLS2	Grm5	0.0749846	0	Glutamate-Glu-SLC1A2_GLS2_GRM5	Glu-(Slc1a2+Gls2) - Grm5	Glutamate	Non-protein Signaling	PMID: 24155668;PMID: 14612154
Microglia	Cort5	Glu-SLC1A2_GLS2	Grm5	0.0629391	0	Glutamate-Glu-SLC1A2_GLS2_GRM5	Glu-(Slc1a2+Gls2) - Grm5	Glutamate	Non-protein Signaling	PMID: 24155668;PMID: 14612154
Endothelial	Cort5	Glu-SLC1A2_GLS2	Grm5	0.0805081	0	Glutamate-Glu-SLC1A2_GLS2_GRM5	Glu-(Slc1a2+Gls2) - Grm5	Glutamate	Non-protein Signaling	PMID: 24155668;PMID: 14612154
Cort5/6	Cort5/6	Glu-SLC1A2_GLS2	Grm5	0.0550642	0	Glutamate-Glu-SLC1A2_GLS2_GRM5	Glu-(Slc1a2+Gls2) - Grm5	Glutamate	Non-protein Signaling	PMID: 24155668;PMID: 14612154
Endothelial	Cort5/6	Glu-SLC1A2_GLS2	Grm5	0.0592143	0.03	Glutamate-Glu-SLC1A2_GLS2_GRM5	Glu-(Slc1a2+Gls2) - Grm5	Glutamate	Non-protein Signaling	PMID: 24155668;PMID: 14612154
Cort2/3	Cort6b	Glu-SLC1A2_GLS2	Grm5	0.0510162	0.03	Glutamate-Glu-SLC1A2_GLS2_GRM5	Glu-(Slc1a2+Gls2) - Grm5	Glutamate	Non-protein Signaling	PMID: 24155668;PMID: 14612154
Cort2/3/4	Cort6b	Glu-SLC1A2_GLS2	Grm5	0.0556957	0	Glutamate-Glu-SLC1A2_GLS2_GRM5	Glu-(Slc1a2+Gls2) - Grm5	Glutamate	Non-protein Signaling	PMID: 24155668;PMID: 14612154
Cort4/5	Cort6b	Glu-SLC1A2_GLS2	Grm5	0.0705526	0	Glutamate-Glu-SLC1A2_GLS2_GRM5	Glu-(Slc1a2+Gls2) - Grm5	Glutamate	Non-protein Signaling	PMID: 24155668;PMID: 14612154
Cort5/6	Cort6b	Glu-SLC1A2_GLS2	Grm5	0.0837445	0	Glutamate-Glu-SLC1A2_GLS2_GRM5	Glu-(Slc1a2+Gls2) - Grm5	Glutamate	Non-protein Signaling	PMID: 24155668;PMID: 14612154
Microglia	Cort6b	Glu-SLC1A2_GLS2	Grm5	0.070399	0	Glutamate-Glu-SLC1A2_GLS2_GRM5	Glu-(Slc1a2+Gls2) - Grm5	Glutamate	Non-protein Signaling	PMID: 24155668;PMID: 14612154
Endothelial	Cort6b	Glu-SLC1A2_GLS2	Grm5	0.0898507	0	Glutamate-Glu-SLC1A2_GLS2_GRM5	Glu-(Slc1a2+Gls2) - Grm5	Glutamate	Non-protein Signaling	PMID: 24155668;PMID: 14612154
Cort4/5	Olig 1	Glu-SLC1A2_GLS2	Grm5	0.0511027	0	Glutamate-Glu-SLC1A2_GLS2_GRM5	Glu-(Slc1a2+Gls2) - Grm5	Glutamate	Non-protein Signaling	PMID: 24155668;PMID: 14612154
Cort5/6	Olig 1	Glu-SLC1A2_GLS2	Grm5	0.0608962	0	Glutamate-Glu-SLC1A2_GLS2_GRM5	Glu-(Slc1a2+Gls2) - Grm5	Glutamate	Non-protein Signaling	PMID: 24155668;PMID: 14612154
Endothelial	Olig 1	Glu-SLC1A2_GLS2	Grm5	0.0654554	0	Glutamate-Glu-SLC1A2_GLS2_GRM5	Glu-(Slc1a2+Gls2) - Grm5	Glutamate	Non-protein Signaling	PMID: 24155668;PMID: 14612154
Cort4/5	Olig 2	Glu-SLC1A2_GLS2	Grm5	0.0542161	0	Glutamate-Glu-SLC1A2_GLS2_GRM5	Glu-(Slc1a2+Gls2) - Grm5	Glutamate	Non-protein Signaling	PMID: 24155668;PMID: 14612154
Cort5/6	Olig 2	Glu-SLC1A2_GLS2	Grm5	0.0645657	0	Glutamate-Glu-SLC1A2_GLS2_GRM5	Glu-(Slc1a2+Gls2) - Grm5	Glutamate	Non-protein Signaling	PMID: 24155668;PMID: 14612154
Microglia	Olig 2	Glu-SLC1A2_GLS2	Grm5	0.054096	0.03	Glutamate-Glu-SLC1A2_GLS2_GRM5	Glu-(Slc1a2+Gls2) - Grm5	Glutamate	Non-protein Signaling	PMID: 24155668;PMID: 14612154
Endothelial	Olig 2	Glu-SLC1A2_GLS2	Grm5	0.0693793	0	Glutamate-Glu-SLC1A2_GLS2_GRM5	Glu-(Slc1a2+Gls2) - Grm5	Glutamate	Non-protein Signaling	PMID: 24155668;PMID: 14612154
Cort4/5	Astro/RadGlia	Glu-SLC1A2_GLS2	Grm5	0.0522679	0	Glutamate-Glu-SLC1A2_GLS2_GRM5	Glu-(Slc1a2+Gls2) - Grm5	Glutamate	Non-protein Signaling	PMID: 24155668;PMID: 14612154
Cort5/6	Astro/RadGlia	Glu-SLC1A2_GLS2	Grm5	0.06227	0	Glutamate-Glu-SLC1A2_GLS2_GRM5	Glu-(Slc1a2+Gls2) - Grm5	Glutamate	Non-protein Signaling	PMID: 24155668;PMID: 14612154
Endothelial	Astro/RadGlia	Glu-SLC1A2_GLS2	Grm5	0.0669247	0	Glutamate-Glu-SLC1A2_GLS2_GRM5	Glu-(Slc1a2+Gls2) - Grm5	Glutamate	Non-protein Signaling	PMID: 24155668;PMID: 14612154
Cort4/5	Microglia	Glu-SLC1A2_GLS2	Grm5	0.0569081	0	Glutamate-Glu-SLC1A2_GLS2_GRM5	Glu-(Slc1a2+Gls2) - Grm5	Glutamate	Non-protein Signaling	PMID: 24155668;PMID: 14612154
Cort5/6	Microglia	Glu-SLC1A2_GLS2	Grm5	0.0677348	0	Glutamate-Glu-SLC1A2_GLS2_GRM5	Glu-(Slc1a2+Gls2) - Grm5	Glutamate	Non-protein Signaling	PMID: 24155668;PMID: 14612154
Microglia	Microglia	Glu-SLC1A2_GLS2	Grm5	0.0567824	0	Glutamate-Glu-SLC1A2_GLS2_GRM5	Glu-(Slc1a2+Gls2) - Grm5	Glutamate	Non-protein Signaling	PMID: 24155668;PMID: 14612154
Endothelial	Microglia	Glu-SLC1A2_GLS2	Grm5	0.0727663	0	Glutamate-Glu-SLC1A2_GLS2_GRM5	Glu-(Slc1a2+Gls2) - Grm5	Glutamate	Non-protein Signaling	PMID: 24155668;PMID: 14612154
Cort4/5	Endothelial	Glu-SLC1A2_GLS2	Grm5	0.0497534	0.02	Glutamate-Glu-SLC1A2_GLS2_GRM5	Glu-(Slc1a2+Gls2) - Grm5	Glutamate	Non-protein Signaling	PMID: 24155668;PMID: 14612154
Cort5/6	Endothelial	Glu-SLC1A2_GLS2	Grm5	0.0593045	0	Glutamate-Glu-SLC1A2_GLS2_GRM5	Glu-(Slc1a2+Gls2) - Grm5	Glutamate	Non-protein Signaling	PMID: 24155668;PMID: 14612154
Endothelial	Endothelial	Glu-SLC1A2_GLS2	Grm5	0.0637525	0	Glutamate-Glu-SLC1A2_GLS2_GRM5	Glu-(Slc1a2+Gls2) - Grm5	Glutamate	Non-protein Signaling	PMID: 24155668;PMID: 14612154
Astro/RadGlia	I.Vip+	Glu-SLC1A3_GLS2	Grm5	0.0131928	0	Glutamate-Glu-SLC1A3_GLS2_GRM5	Glu-(Slc1a3+Gls2) - Grm5	Glutamate	Non-protein Signaling	PMID: 24155668;PMID: 14612154
Microglia	I.Vip+	Glu-SLC1A3_GLS2	Grm5	0.0108993	0	Glutamate-Glu-SLC1A3_GLS2_GRM5	Glu-(Slc1a3+Gls2) - Grm5	Glutamate	Non-protein Signaling	PMID: 24155668;PMID: 14612154
Astro/RadGlia	I.Sst+	Glu-SLC1A3_GLS2	Grm5	0.016375	0	Glutamate-Glu-SLC1A3_GLS2_GRM5	Glu-(Slc1a3+Gls2) - Grm5	Glutamate	Non-protein Signaling	PMID: 24155668;PMID: 14612154
Microglia	I.Sst+	Glu-SLC1A3_GLS2	Grm5	0.0135359	0	Glutamate-Glu-SLC1A3_GLS2_GRM5	Glu-(Slc1a3+Gls2) - Grm5	Glutamate	Non-protein Signaling	PMID: 24155668;PMID: 14612154
Astro/RadGlia	I.Pvalb+	Glu-SLC1A3_GLS2	Grm5	0.0175357	0	Glutamate-Glu-SLC1A3_GLS2_GRM5	Glu-(Slc1a3+Gls2) - Grm5	Glutamate	Non-protein Signaling	PMID: 24155668;PMID: 14612154
Microglia	I.Pvalb+	Glu-SLC1A3_GLS2	Grm5	0.0144982	0	Glutamate-Glu-SLC1A3_GLS2_GRM5	Glu-(Slc1a3+Gls2) - Grm5	Glutamate	Non-protein Signaling	PMID: 24155668;PMID: 14612154
Astro/RadGlia	I.Dach1+	Glu-SLC1A3_GLS2	Grm5	0.0223075	0	Glutamate-Glu-SLC1A3_GLS2_GRM5	Glu-(Slc1a3+Gls2) - Grm5	Glutamate	Non-protein Signaling	PMID: 24155668;PMID: 14612154
Microglia	I.Dach1+	Glu-SLC1A3_GLS2	Grm5	0.0184591	0	Glutamate-Glu-SLC1A3_GLS2_GRM5	Glu-(Slc1a3+Gls2) - Grm5	Glutamate	Non-protein Signaling	PMID: 24155668;PMID: 14612154
Astro/RadGlia	I.Gly/Gaba 1	Glu-SLC1A3_GLS2	Grm5	0.0182943	0	Glutamate-Glu-SLC1A3_GLS2_GRM5	Glu-(Slc1a3+Gls2) - Grm5	Glutamate	Non-protein Signaling	PMID: 24155668;PMID: 14612154
Microglia	I.Gly/Gaba 1	Glu-SLC1A3_GLS2	Grm5	0.0151275	0	Glutamate-Glu-SLC1A3_GLS2_GRM5	Glu-(Slc1a3+Gls2) - Grm5	Glutamate	Non-protein Signaling	PMID: 24155668;PMID: 14612154
Astro/RadGlia	I.Gly/Gaba 2	Glu-SLC1A3_GLS2	Grm5	0.0190571	0	Glutamate-Glu-SLC1A3_GLS2_GRM5	Glu-(Slc1a3+Gls2) - Grm5	Glutamate	Non-protein Signaling	PMID: 24155668;PMID: 14612154
Microglia	I.Gly/Gaba 2	Glu-SLC1A3_GLS2	Grm5	0.0157604	0	Glutamate-Glu-SLC1A3_GLS2_GRM5	Glu-(Slc1a3+Gls2) - Grm5	Glutamate	Non-protein Signaling	PMID: 24155668;PMID: 14612154
Astro/RadGlia	Cort2/3	Glu-SLC1A3_GLS2	Grm5	0.0176301	0	Glutamate-Glu-SLC1A3_GLS2_GRM5	Glu-(Slc1a3+Gls2) - Grm5	Glutamate	Non-protein Signaling	PMID: 24155668;PMID: 14612154
Microglia	Cort2/3	Glu-SLC1A3_GLS2	Grm5	0.0145766	0	Glutamate-Glu-SLC1A3_GLS2_GRM5	Glu-(Slc1a3+Gls2) - Grm5	Glutamate	Non-protein Signaling	PMID: 24155668;PMID: 14612154
Astro/RadGlia	Cort2/3/4	Glu-SLC1A3_GLS2	Grm5	0.0179701	0	Glutamate-Glu-SLC1A3_GLS2_GRM5	Glu-(Slc1a3+Gls2) - Grm5	Glutamate	Non-protein Signaling	PMID: 24155668;PMID: 14612154
Microglia	Cort2/3/4	Glu-SLC1A3_GLS2	Grm5	0.0148586	0	Glutamate-Glu-SLC1A3_GLS2_GRM5	Glu-(Slc1a3+Gls2) - Grm5	Glutamate	Non-protein Signaling	PMID: 24155668;PMID: 14612154
Astro/RadGlia	Cort4/5	Glu-SLC1A3_GLS2	Grm5	0.016293	0	Glutamate-Glu-SLC1A3_GLS2_GRM5	Glu-(Slc1a3+Gls2) - Grm5	Glutamate	Non-protein Signaling	PMID: 24155668;PMID: 14612154
Microglia	Cort4/5	Glu-SLC1A3_GLS2	Grm5	0.0134678	0	Glutamate-Glu-SLC1A3_GLS2_GRM5	Glu-(Slc1a3+Gls2) - Grm5	Glutamate	Non-protein Signaling	PMID: 24155668;PMID: 14612154
Astro/RadGlia	Cort5	Glu-SLC1A3_GLS2	Grm5	0.0176794	0	Glutamate-Glu-SLC1A3_GLS2_GRM5	Glu-(Slc1a3+Gls2) - Grm5	Glutamate	Non-protein Signaling	PMID: 24155668;PMID: 14612154
Microglia	Cort5	Glu-SLC1A3_GLS2	Grm5	0.0146174	0	Glutamate-Glu-SLC1A3_GLS2_GRM5	Glu-(Slc1a3+Gls2) - Grm5	Glutamate	Non-protein Signaling	PMID: 24155668;PMID: 14612154
Astro/RadGlia	Cort5/6	Glu-SLC1A3_GLS2	Grm5	0.0127725	0	Glutamate-Glu-SLC1A3_GLS2_GRM5	Glu-(Slc1a3+Gls2) - Grm5	Glutamate	Non-protein Signaling	PMID: 24155668;PMID: 14612154
Microglia	Cort5/6	Glu-SLC1A3_GLS2	Grm5	0.0105512	0	Glutamate-Glu-SLC1A3_GLS2_GRM5	Glu-(Slc1a3+Gls2) - Grm5	Glutamate	Non-protein Signaling	PMID: 24155668;PMID: 14612154
Astro/RadGlia	Cort6b	Glu-SLC1A3_GLS2	Grm5	0.0198887	0	Glutamate-Glu-SLC1A3_GLS2_GRM5	Glu-(Slc1a3+Gls2) - Grm5	Glutamate	Non-protein Signaling	PMID: 24155668;PMID: 14612154
Microglia	Cort6b	Glu-SLC1A3_GLS2	Grm5	0.0164505	0	Glutamate-Glu-SLC1A3_GLS2_GRM5	Glu-(Slc1a3+Gls2) - Grm5	Glutamate	Non-protein Signaling	PMID: 24155668;PMID: 14612154
Astro/RadGlia	Olig 1	Glu-SLC1A3_GLS2	Grm5	0.0141925	0	Glutamate-Glu-SLC1A3_GLS2_GRM5	Glu-(Slc1a3+Gls2) - Grm5	Glutamate	Non-protein Signaling	PMID: 24155668;PMID: 14612154
Microglia	Olig 1	Glu-SLC1A3_GLS2	Grm5	0.0117273	0	Glutamate-Glu-SLC1A3_GLS2_GRM5	Glu-(Slc1a3+Gls2) - Grm5	Glutamate	Non-protein Signaling	PMID: 24155668;PMID: 14612154
Astro/RadGlia	Olig 2	Glu-SLC1A3_GLS2	Grm5	0.015093	0	Glutamate-Glu-SLC1A3_GLS2_GRM5	Glu-(Slc1a3+Gls2) - Grm5	Glutamate	Non-protein Signaling	PMID: 24155668;PMID: 14612154
Microglia	Olig 2	Glu-SLC1A3_GLS2	Grm5	0.0124733	0	Glutamate-Glu-SLC1A3_GLS2_GRM5	Glu-(Slc1a3+Gls2) - Grm5	Glutamate	Non-protein Signaling	PMID: 24155668;PMID: 14612154
Astro/RadGlia	Astro/RadGlia	Glu-SLC1A3_GLS2	Grm5	0.014529	0	Glutamate-Glu-SLC1A3_GLS2_GRM5	Glu-(Slc1a3+Gls2) - Grm5	Glutamate	Non-protein Signaling	PMID: 24155668;PMID: 14612154
Microglia	Astro/RadGlia	Glu-SLC1A3_GLS2	Grm5	0.012006	0	Glutamate-Glu-SLC1A3_GLS2_GRM5	Glu-(Slc1a3+Gls2) - Grm5	Glutamate	Non-protein Signaling	PMID: 24155668;PMID: 14612154
Astro/RadGlia	Microglia	Glu-SLC1A3_GLS2	Grm5	0.015875	0	Glutamate-Glu-SLC1A3_GLS2_GRM5	Glu-(Slc1a3+Gls2) - Grm5	Glutamate	Non-protein Signaling	PMID: 24155668;PMID: 14612154
Microglia	Microglia	Glu-SLC1A3_GLS2	Grm5	0.0131214	0	Glutamate-Glu-SLC1A3_GLS2_GRM5	Glu-(Slc1a3+Gls2) - Grm5	Glutamate	Non-protein Signaling	PMID: 24155668;PMID: 14612154
Astro/RadGlia	Endothelial	Glu-SLC1A3_GLS2	Grm5	0.0138036	0	Glutamate-Glu-SLC1A3_GLS2_GRM5	Glu-(Slc1a3+Gls2) - Grm5	Glutamate	Non-protein Signaling	PMID: 24155668;PMID: 14612154
Microglia	Endothelial	Glu-SLC1A3_GLS2	Grm5	0.0114051	0	Glutamate-Glu-SLC1A3_GLS2_GRM5	Glu-(Slc1a3+Gls2) - Grm5	Glutamate	Non-protein Signaling	PMID: 24155668;PMID: 14612154
Cort2/3/4	I.Vip+	Glu-SLC17A7_GLS	Grm7	0.107114	0	Glutamate-Glu-SLC17A7_GLS_GRM7	Glu-(Slc17a7+Gls) - Grm7	Glutamate	Non-protein Signaling	PMID: 24155668;PMID: 14612154
Cort4/5	I.Vip+	Glu-SLC17A7_GLS	Grm7	0.106152	0.01	Glutamate-Glu-SLC17A7_GLS_GRM7	Glu-(Slc17a7+Gls) - Grm7	Glutamate	Non-protein Signaling	PMID: 24155668;PMID: 14612154
Cort5	I.Vip+	Glu-SLC17A7_GLS	Grm7	0.116792	0.01	Glutamate-Glu-SLC17A7_GLS_GRM7	Glu-(Slc17a7+Gls) - Grm7	Glutamate	Non-protein Signaling	PMID: 24155668;PMID: 14612154
Cort5/6	I.Vip+	Glu-SLC17A7_GLS	Grm7	0.108608	0.01	Glutamate-Glu-SLC17A7_GLS_GRM7	Glu-(Slc17a7+Gls) - Grm7	Glutamate	Non-protein Signaling	PMID: 24155668;PMID: 14612154
Cort2/3	I.Sst+	Glu-SLC17A7_GLS	Grm7	0.120441	0	Glutamate-Glu-SLC17A7_GLS_GRM7	Glu-(Slc17a7+Gls) - Grm7	Glutamate	Non-protein Signaling	PMID: 24155668;PMID: 14612154
Cort2/3/4	I.Sst+	Glu-SLC17A7_GLS	Grm7	0.134216	0	Glutamate-Glu-SLC17A7_GLS_GRM7	Glu-(Slc17a7+Gls) - Grm7	Glutamate	Non-protein Signaling	PMID: 24155668;PMID: 14612154
Cort4/5	I.Sst+	Glu-SLC17A7_GLS	Grm7	0.133048	0	Glutamate-Glu-SLC17A7_GLS_GRM7	Glu-(Slc17a7+Gls) - Grm7	Glutamate	Non-protein Signaling	PMID: 24155668;PMID: 14612154
Cort5	I.Sst+	Glu-SLC17A7_GLS	Grm7	0.145943	0	Glutamate-Glu-SLC17A7_GLS_GRM7	Glu-(Slc17a7+Gls) - Grm7	Glutamate	Non-protein Signaling	PMID: 24155668;PMID: 14612154
Cort5/6	I.Sst+	Glu-SLC17A7_GLS	Grm7	0.136032	0	Glutamate-Glu-SLC17A7_GLS_GRM7	Glu-(Slc17a7+Gls) - Grm7	Glutamate	Non-protein Signaling	PMID: 24155668;PMID: 14612154
Microglia	I.Sst+	Glu-SLC17A7_GLS	Grm7	0.113647	0.01	Glutamate-Glu-SLC17A7_GLS_GRM7	Glu-(Slc17a7+Gls) - Grm7	Glutamate	Non-protein Signaling	PMID: 24155668;PMID: 14612154
Endothelial	I.Sst+	Glu-SLC17A7_GLS	Grm7	0.136599	0	Glutamate-Glu-SLC17A7_GLS_GRM7	Glu-(Slc17a7+Gls) - Grm7	Glutamate	Non-protein Signaling	PMID: 24155668;PMID: 14612154
Cort2/3	I.Dach1+	Glu-SLC17A7_GLS	Grm7	0.12859	0	Glutamate-Glu-SLC17A7_GLS_GRM7	Glu-(Slc17a7+Gls) - Grm7	Glutamate	Non-protein Signaling	PMID: 24155668;PMID: 14612154
Cort2/3/4	I.Dach1+	Glu-SLC17A7_GLS	Grm7	0.143145	0	Glutamate-Glu-SLC17A7_GLS_GRM7	Glu-(Slc17a7+Gls) - Grm7	Glutamate	Non-protein Signaling	PMID: 24155668;PMID: 14612154
Cort4/5	I.Dach1+	Glu-SLC17A7_GLS	Grm7	0.141912	0	Glutamate-Glu-SLC17A7_GLS_GRM7	Glu-(Slc17a7+Gls) - Grm7	Glutamate	Non-protein Signaling	PMID: 24155668;PMID: 14612154
Cort5	I.Dach1+	Glu-SLC17A7_GLS	Grm7	0.155512	0	Glutamate-Glu-SLC17A7_GLS_GRM7	Glu-(Slc17a7+Gls) - Grm7	Glutamate	Non-protein Signaling	PMID: 24155668;PMID: 14612154
Cort5/6	I.Dach1+	Glu-SLC17A7_GLS	Grm7	0.145061	0	Glutamate-Glu-SLC17A7_GLS_GRM7	Glu-(Slc17a7+Gls) - Grm7	Glutamate	Non-protein Signaling	PMID: 24155668;PMID: 14612154
Microglia	I.Dach1+	Glu-SLC17A7_GLS	Grm7	0.121399	0	Glutamate-Glu-SLC17A7_GLS_GRM7	Glu-(Slc17a7+Gls) - Grm7	Glutamate	Non-protein Signaling	PMID: 24155668;PMID: 14612154
Endothelial	I.Dach1+	Glu-SLC17A7_GLS	Grm7	0.145659	0	Glutamate-Glu-SLC17A7_GLS_GRM7	Glu-(Slc17a7+Gls) - Grm7	Glutamate	Non-protein Signaling	PMID: 24155668;PMID: 14612154
Cort2/3	I.Gly/Gaba 1	Glu-SLC17A7_GLS	Grm7	0.109829	0.01	Glutamate-Glu-SLC17A7_GLS_GRM7	Glu-(Slc17a7+Gls) - Grm7	Glutamate	Non-protein Signaling	PMID: 24155668;PMID: 14612154
Cort2/3/4	I.Gly/Gaba 1	Glu-SLC17A7_GLS	Grm7	0.12256	0	Glutamate-Glu-SLC17A7_GLS_GRM7	Glu-(Slc17a7+Gls) - Grm7	Glutamate	Non-protein Signaling	PMID: 24155668;PMID: 14612154
Cort4/5	I.Gly/Gaba 1	Glu-SLC17A7_GLS	Grm7	0.121478	0	Glutamate-Glu-SLC17A7_GLS_GRM7	Glu-(Slc17a7+Gls) - Grm7	Glutamate	Non-protein Signaling	PMID: 24155668;PMID: 14612154
Cort5	I.Gly/Gaba 1	Glu-SLC17A7_GLS	Grm7	0.133425	0	Glutamate-Glu-SLC17A7_GLS_GRM7	Glu-(Slc17a7+Gls) - Grm7	Glutamate	Non-protein Signaling	PMID: 24155668;PMID: 14612154
Cort5/6	I.Gly/Gaba 1	Glu-SLC17A7_GLS	Grm7	0.12424	0	Glutamate-Glu-SLC17A7_GLS_GRM7	Glu-(Slc17a7+Gls) - Grm7	Glutamate	Non-protein Signaling	PMID: 24155668;PMID: 14612154
Endothelial	I.Gly/Gaba 1	Glu-SLC17A7_GLS	Grm7	0.124765	0.01	Glutamate-Glu-SLC17A7_GLS_GRM7	Glu-(Slc17a7+Gls) - Grm7	Glutamate	Non-protein Signaling	PMID: 24155668;PMID: 14612154
Cort2/3	Cort2/3	Glu-SLC17A7_GLS	Grm7	0.114999	0.01	Glutamate-Glu-SLC17A7_GLS_GRM7	Glu-(Slc17a7+Gls) - Grm7	Glutamate	Non-protein Signaling	PMID: 24155668;PMID: 14612154
Cort2/3/4	Cort2/3	Glu-SLC17A7_GLS	Grm7	0.128242	0	Glutamate-Glu-SLC17A7_GLS_GRM7	Glu-(Slc17a7+Gls) - Grm7	Glutamate	Non-protein Signaling	PMID: 24155668;PMID: 14612154
Cort4/5	Cort2/3	Glu-SLC17A7_GLS	Grm7	0.127118	0	Glutamate-Glu-SLC17A7_GLS_GRM7	Glu-(Slc17a7+Gls) - Grm7	Glutamate	Non-protein Signaling	PMID: 24155668;PMID: 14612154
Cort5	Cort2/3	Glu-SLC17A7_GLS	Grm7	0.139532	0	Glutamate-Glu-SLC17A7_GLS_GRM7	Glu-(Slc17a7+Gls) - Grm7	Glutamate	Non-protein Signaling	PMID: 24155668;PMID: 14612154
Cort5/6	Cort2/3	Glu-SLC17A7_GLS	Grm7	0.129989	0	Glutamate-Glu-SLC17A7_GLS_GRM7	Glu-(Slc17a7+Gls) - Grm7	Glutamate	Non-protein Signaling	PMID: 24155668;PMID: 14612154
Microglia	Cort2/3	Glu-SLC17A7_GLS	Grm7	0.108474	0.02	Glutamate-Glu-SLC17A7_GLS_GRM7	Glu-(Slc17a7+Gls) - Grm7	Glutamate	Non-protein Signaling	PMID: 24155668;PMID: 14612154
Endothelial	Cort2/3	Glu-SLC17A7_GLS	Grm7	0.130535	0	Glutamate-Glu-SLC17A7_GLS_GRM7	Glu-(Slc17a7+Gls) - Grm7	Glutamate	Non-protein Signaling	PMID: 24155668;PMID: 14612154
Cort2/3	Cort2/3/4	Glu-SLC17A7_GLS	Grm7	0.123582	0	Glutamate-Glu-SLC17A7_GLS_GRM7	Glu-(Slc17a7+Gls) - Grm7	Glutamate	Non-protein Signaling	PMID: 24155668;PMID: 14612154
Cort2/3/4	Cort2/3/4	Glu-SLC17A7_GLS	Grm7	0.13766	0	Glutamate-Glu-SLC17A7_GLS_GRM7	Glu-(Slc17a7+Gls) - Grm7	Glutamate	Non-protein Signaling	PMID: 24155668;PMID: 14612154
Cort4/5	Cort2/3/4	Glu-SLC17A7_GLS	Grm7	0.136466	0	Glutamate-Glu-SLC17A7_GLS_GRM7	Glu-(Slc17a7+Gls) - Grm7	Glutamate	Non-protein Signaling	PMID: 24155668;PMID: 14612154
Cort5	Cort2/3/4	Glu-SLC17A7_GLS	Grm7	0.149636	0	Glutamate-Glu-SLC17A7_GLS_GRM7	Glu-(Slc17a7+Gls) - Grm7	Glutamate	Non-protein Signaling	PMID: 24155668;PMID: 14612154
Cort5/6	Cort2/3/4	Glu-SLC17A7_GLS	Grm7	0.139514	0	Glutamate-Glu-SLC17A7_GLS_GRM7	Glu-(Slc17a7+Gls) - Grm7	Glutamate	Non-protein Signaling	PMID: 24155668;PMID: 14612154
Microglia	Cort2/3/4	Glu-SLC17A7_GLS	Grm7	0.116633	0	Glutamate-Glu-SLC17A7_GLS_GRM7	Glu-(Slc17a7+Gls) - Grm7	Glutamate	Non-protein Signaling	PMID: 24155668;PMID: 14612154
Endothelial	Cort2/3/4	Glu-SLC17A7_GLS	Grm7	0.140093	0	Glutamate-Glu-SLC17A7_GLS_GRM7	Glu-(Slc17a7+Gls) - Grm7	Glutamate	Non-protein Signaling	PMID: 24155668;PMID: 14612154
Cort2/3	Cort4/5	Glu-SLC17A7_GLS	Grm7	0.126212	0	Glutamate-Glu-SLC17A7_GLS_GRM7	Glu-(Slc17a7+Gls) - Grm7	Glutamate	Non-protein Signaling	PMID: 24155668;PMID: 14612154
Cort2/3/4	Cort4/5	Glu-SLC17A7_GLS	Grm7	0.140542	0	Glutamate-Glu-SLC17A7_GLS_GRM7	Glu-(Slc17a7+Gls) - Grm7	Glutamate	Non-protein Signaling	PMID: 24155668;PMID: 14612154
Cort4/5	Cort4/5	Glu-SLC17A7_GLS	Grm7	0.139327	0	Glutamate-Glu-SLC17A7_GLS_GRM7	Glu-(Slc17a7+Gls) - Grm7	Glutamate	Non-protein Signaling	PMID: 24155668;PMID: 14612154
Cort5	Cort4/5	Glu-SLC17A7_GLS	Grm7	0.152724	0	Glutamate-Glu-SLC17A7_GLS_GRM7	Glu-(Slc17a7+Gls) - Grm7	Glutamate	Non-protein Signaling	PMID: 24155668;PMID: 14612154
Cort5/6	Cort4/5	Glu-SLC17A7_GLS	Grm7	0.142429	0	Glutamate-Glu-SLC17A7_GLS_GRM7	Glu-(Slc17a7+Gls) - Grm7	Glutamate	Non-protein Signaling	PMID: 24155668;PMID: 14612154
Microglia	Cort4/5	Glu-SLC17A7_GLS	Grm7	0.119136	0	Glutamate-Glu-SLC17A7_GLS_GRM7	Glu-(Slc17a7+Gls) - Grm7	Glutamate	Non-protein Signaling	PMID: 24155668;PMID: 14612154
Endothelial	Cort4/5	Glu-SLC17A7_GLS	Grm7	0.143018	0	Glutamate-Glu-SLC17A7_GLS_GRM7	Glu-(Slc17a7+Gls) - Grm7	Glutamate	Non-protein Signaling	PMID: 24155668;PMID: 14612154
Cort2/3	Cort5	Glu-SLC17A7_GLS	Grm7	0.113332	0.01	Glutamate-Glu-SLC17A7_GLS_GRM7	Glu-(Slc17a7+Gls) - Grm7	Glutamate	Non-protein Signaling	PMID: 24155668;PMID: 14612154
Cort2/3/4	Cort5	Glu-SLC17A7_GLS	Grm7	0.12641	0	Glutamate-Glu-SLC17A7_GLS_GRM7	Glu-(Slc17a7+Gls) - Grm7	Glutamate	Non-protein Signaling	PMID: 24155668;PMID: 14612154
Cort4/5	Cort5	Glu-SLC17A7_GLS	Grm7	0.1253	0	Glutamate-Glu-SLC17A7_GLS_GRM7	Glu-(Slc17a7+Gls) - Grm7	Glutamate	Non-protein Signaling	PMID: 24155668;PMID: 14612154
Cort5	Cort5	Glu-SLC17A7_GLS	Grm7	0.137564	0	Glutamate-Glu-SLC17A7_GLS_GRM7	Glu-(Slc17a7+Gls) - Grm7	Glutamate	Non-protein Signaling	PMID: 24155668;PMID: 14612154
Cort5/6	Cort5	Glu-SLC17A7_GLS	Grm7	0.128136	0	Glutamate-Glu-SLC17A7_GLS_GRM7	Glu-(Slc17a7+Gls) - Grm7	Glutamate	Non-protein Signaling	PMID: 24155668;PMID: 14612154
Microglia	Cort5	Glu-SLC17A7_GLS	Grm7	0.106889	0.04	Glutamate-Glu-SLC17A7_GLS_GRM7	Glu-(Slc17a7+Gls) - Grm7	Glutamate	Non-protein Signaling	PMID: 24155668;PMID: 14612154
Endothelial	Cort5	Glu-SLC17A7_GLS	Grm7	0.128674	0	Glutamate-Glu-SLC17A7_GLS_GRM7	Glu-(Slc17a7+Gls) - Grm7	Glutamate	Non-protein Signaling	PMID: 24155668;PMID: 14612154
Cort2/3/4	Cort5/6	Glu-SLC17A7_GLS	Grm7	0.102679	0.03	Glutamate-Glu-SLC17A7_GLS_GRM7	Glu-(Slc17a7+Gls) - Grm7	Glutamate	Non-protein Signaling	PMID: 24155668;PMID: 14612154
Cort4/5	Cort5/6	Glu-SLC17A7_GLS	Grm7	0.101753	0.04	Glutamate-Glu-SLC17A7_GLS_GRM7	Glu-(Slc17a7+Gls) - Grm7	Glutamate	Non-protein Signaling	PMID: 24155668;PMID: 14612154
Cort5	Cort5/6	Glu-SLC17A7_GLS	Grm7	0.112007	0.01	Glutamate-Glu-SLC17A7_GLS_GRM7	Glu-(Slc17a7+Gls) - Grm7	Glutamate	Non-protein Signaling	PMID: 24155668;PMID: 14612154
Cort5/6	Cort5/6	Glu-SLC17A7_GLS	Grm7	0.10412	0.04	Glutamate-Glu-SLC17A7_GLS_GRM7	Glu-(Slc17a7+Gls) - Grm7	Glutamate	Non-protein Signaling	PMID: 24155668;PMID: 14612154
Cort2/3	Cort6b	Glu-SLC17A7_GLS	Grm7	0.133182	0	Glutamate-Glu-SLC17A7_GLS_GRM7	Glu-(Slc17a7+Gls) - Grm7	Glutamate	Non-protein Signaling	PMID: 24155668;PMID: 14612154
Cort2/3/4	Cort6b	Glu-SLC17A7_GLS	Grm7	0.148169	0	Glutamate-Glu-SLC17A7_GLS_GRM7	Glu-(Slc17a7+Gls) - Grm7	Glutamate	Non-protein Signaling	PMID: 24155668;PMID: 14612154
Cort4/5	Cort6b	Glu-SLC17A7_GLS	Grm7	0.146899	0	Glutamate-Glu-SLC17A7_GLS_GRM7	Glu-(Slc17a7+Gls) - Grm7	Glutamate	Non-protein Signaling	PMID: 24155668;PMID: 14612154
Cort5	Cort6b	Glu-SLC17A7_GLS	Grm7	0.160889	0	Glutamate-Glu-SLC17A7_GLS_GRM7	Glu-(Slc17a7+Gls) - Grm7	Glutamate	Non-protein Signaling	PMID: 24155668;PMID: 14612154
Cort5/6	Cort6b	Glu-SLC17A7_GLS	Grm7	0.15014	0	Glutamate-Glu-SLC17A7_GLS_GRM7	Glu-(Slc17a7+Gls) - Grm7	Glutamate	Non-protein Signaling	PMID: 24155668;PMID: 14612154
Microglia	Cort6b	Glu-SLC17A7_GLS	Grm7	0.125772	0	Glutamate-Glu-SLC17A7_GLS_GRM7	Glu-(Slc17a7+Gls) - Grm7	Glutamate	Non-protein Signaling	PMID: 24155668;PMID: 14612154
Endothelial	Cort6b	Glu-SLC17A7_GLS	Grm7	0.150756	0	Glutamate-Glu-SLC17A7_GLS_GRM7	Glu-(Slc17a7+Gls) - Grm7	Glutamate	Non-protein Signaling	PMID: 24155668;PMID: 14612154
Cort2/3	Olig 1	Glu-SLC17A7_GLS	Grm7	0.108308	0.01	Glutamate-Glu-SLC17A7_GLS_GRM7	Glu-(Slc17a7+Gls) - Grm7	Glutamate	Non-protein Signaling	PMID: 24155668;PMID: 14612154
Cort2/3/4	Olig 1	Glu-SLC17A7_GLS	Grm7	0.120886	0	Glutamate-Glu-SLC17A7_GLS_GRM7	Glu-(Slc17a7+Gls) - Grm7	Glutamate	Non-protein Signaling	PMID: 24155668;PMID: 14612154
Cort4/5	Olig 1	Glu-SLC17A7_GLS	Grm7	0.119818	0	Glutamate-Glu-SLC17A7_GLS_GRM7	Glu-(Slc17a7+Gls) - Grm7	Glutamate	Non-protein Signaling	PMID: 24155668;PMID: 14612154
Cort5	Olig 1	Glu-SLC17A7_GLS	Grm7	0.131626	0	Glutamate-Glu-SLC17A7_GLS_GRM7	Glu-(Slc17a7+Gls) - Grm7	Glutamate	Non-protein Signaling	PMID: 24155668;PMID: 14612154
Cort5/6	Olig 1	Glu-SLC17A7_GLS	Grm7	0.122547	0	Glutamate-Glu-SLC17A7_GLS_GRM7	Glu-(Slc17a7+Gls) - Grm7	Glutamate	Non-protein Signaling	PMID: 24155668;PMID: 14612154
Endothelial	Olig 1	Glu-SLC17A7_GLS	Grm7	0.123066	0.01	Glutamate-Glu-SLC17A7_GLS_GRM7	Glu-(Slc17a7+Gls) - Grm7	Glutamate	Non-protein Signaling	PMID: 24155668;PMID: 14612154
Cort2/3/4	Olig 2	Glu-SLC17A7_GLS	Grm7	0.104895	0.01	Glutamate-Glu-SLC17A7_GLS_GRM7	Glu-(Slc17a7+Gls) - Grm7	Glutamate	Non-protein Signaling	PMID: 24155668;PMID: 14612154
Cort4/5	Olig 2	Glu-SLC17A7_GLS	Grm7	0.103951	0	Glutamate-Glu-SLC17A7_GLS_GRM7	Glu-(Slc17a7+Gls) - Grm7	Glutamate	Non-protein Signaling	PMID: 24155668;PMID: 14612154
Cort5	Olig 2	Glu-SLC17A7_GLS	Grm7	0.114398	0.01	Glutamate-Glu-SLC17A7_GLS_GRM7	Glu-(Slc17a7+Gls) - Grm7	Glutamate	Non-protein Signaling	PMID: 24155668;PMID: 14612154
Cort5/6	Olig 2	Glu-SLC17A7_GLS	Grm7	0.106362	0.01	Glutamate-Glu-SLC17A7_GLS_GRM7	Glu-(Slc17a7+Gls) - Grm7	Glutamate	Non-protein Signaling	PMID: 24155668;PMID: 14612154
Cort2/3/4	Astro/RadGlia	Glu-SLC17A7_GLS	Grm7	0.113372	0	Glutamate-Glu-SLC17A7_GLS_GRM7	Glu-(Slc17a7+Gls) - Grm7	Glutamate	Non-protein Signaling	PMID: 24155668;PMID: 14612154
Cort4/5	Astro/RadGlia	Glu-SLC17A7_GLS	Grm7	0.112361	0	Glutamate-Glu-SLC17A7_GLS_GRM7	Glu-(Slc17a7+Gls) - Grm7	Glutamate	Non-protein Signaling	PMID: 24155668;PMID: 14612154
Cort5	Astro/RadGlia	Glu-SLC17A7_GLS	Grm7	0.123537	0	Glutamate-Glu-SLC17A7_GLS_GRM7	Glu-(Slc17a7+Gls) - Grm7	Glutamate	Non-protein Signaling	PMID: 24155668;PMID: 14612154
Cort5/6	Astro/RadGlia	Glu-SLC17A7_GLS	Grm7	0.114943	0	Glutamate-Glu-SLC17A7_GLS_GRM7	Glu-(Slc17a7+Gls) - Grm7	Glutamate	Non-protein Signaling	PMID: 24155668;PMID: 14612154
Cort2/3	Microglia	Glu-SLC17A7_GLS	Grm7	0.11046	0.01	Glutamate-Glu-SLC17A7_GLS_GRM7	Glu-(Slc17a7+Gls) - Grm7	Glutamate	Non-protein Signaling	PMID: 24155668;PMID: 14612154
Cort2/3/4	Microglia	Glu-SLC17A7_GLS	Grm7	0.123253	0	Glutamate-Glu-SLC17A7_GLS_GRM7	Glu-(Slc17a7+Gls) - Grm7	Glutamate	Non-protein Signaling	PMID: 24155668;PMID: 14612154
Cort4/5	Microglia	Glu-SLC17A7_GLS	Grm7	0.122166	0	Glutamate-Glu-SLC17A7_GLS_GRM7	Glu-(Slc17a7+Gls) - Grm7	Glutamate	Non-protein Signaling	PMID: 24155668;PMID: 14612154
Cort5	Microglia	Glu-SLC17A7_GLS	Grm7	0.134171	0	Glutamate-Glu-SLC17A7_GLS_GRM7	Glu-(Slc17a7+Gls) - Grm7	Glutamate	Non-protein Signaling	PMID: 24155668;PMID: 14612154
Cort5/6	Microglia	Glu-SLC17A7_GLS	Grm7	0.124941	0	Glutamate-Glu-SLC17A7_GLS_GRM7	Glu-(Slc17a7+Gls) - Grm7	Glutamate	Non-protein Signaling	PMID: 24155668;PMID: 14612154
Endothelial	Microglia	Glu-SLC17A7_GLS	Grm7	0.125469	0.01	Glutamate-Glu-SLC17A7_GLS_GRM7	Glu-(Slc17a7+Gls) - Grm7	Glutamate	Non-protein Signaling	PMID: 24155668;PMID: 14612154
Cort2/3/4	Endothelial	Glu-SLC17A7_GLS	Grm7	0.118869	0	Glutamate-Glu-SLC17A7_GLS_GRM7	Glu-(Slc17a7+Gls) - Grm7	Glutamate	Non-protein Signaling	PMID: 24155668;PMID: 14612154
Cort4/5	Endothelial	Glu-SLC17A7_GLS	Grm7	0.117816	0	Glutamate-Glu-SLC17A7_GLS_GRM7	Glu-(Slc17a7+Gls) - Grm7	Glutamate	Non-protein Signaling	PMID: 24155668;PMID: 14612154
Cort5	Endothelial	Glu-SLC17A7_GLS	Grm7	0.129456	0	Glutamate-Glu-SLC17A7_GLS_GRM7	Glu-(Slc17a7+Gls) - Grm7	Glutamate	Non-protein Signaling	PMID: 24155668;PMID: 14612154
Cort5/6	Endothelial	Glu-SLC17A7_GLS	Grm7	0.120506	0	Glutamate-Glu-SLC17A7_GLS_GRM7	Glu-(Slc17a7+Gls) - Grm7	Glutamate	Non-protein Signaling	PMID: 24155668;PMID: 14612154
Endothelial	Endothelial	Glu-SLC17A7_GLS	Grm7	0.121017	0.03	Glutamate-Glu-SLC17A7_GLS_GRM7	Glu-(Slc17a7+Gls) - Grm7	Glutamate	Non-protein Signaling	PMID: 24155668;PMID: 14612154
Cort2/3	I.Vip+	Glu-SLC1A1_GLS	Grm7	0.135105	0	Glutamate-Glu-SLC1A1_GLS_GRM7	Glu-(Slc1a1+Gls) - Grm7	Glutamate	Non-protein Signaling	PMID: 24155668;PMID: 14612154
I.Sst+	I.Sst+	Glu-SLC1A1_GLS	Grm7	0.135095	0.01	Glutamate-Glu-SLC1A1_GLS_GRM7	Glu-(Slc1a1+Gls) - Grm7	Glutamate	Non-protein Signaling	PMID: 24155668;PMID: 14612154
I.Pvalb+	I.Sst+	Glu-SLC1A1_GLS	Grm7	0.141092	0	Glutamate-Glu-SLC1A1_GLS_GRM7	Glu-(Slc1a1+Gls) - Grm7	Glutamate	Non-protein Signaling	PMID: 24155668;PMID: 14612154
I.Gly/Gaba 1	I.Sst+	Glu-SLC1A1_GLS	Grm7	0.132041	0.04	Glutamate-Glu-SLC1A1_GLS_GRM7	Glu-(Slc1a1+Gls) - Grm7	Glutamate	Non-protein Signaling	PMID: 24155668;PMID: 14612154
Cort2/3	I.Sst+	Glu-SLC1A1_GLS	Grm7	0.167958	0	Glutamate-Glu-SLC1A1_GLS_GRM7	Glu-(Slc1a1+Gls) - Grm7	Glutamate	Non-protein Signaling	PMID: 24155668;PMID: 14612154
Cort2/3/4	I.Sst+	Glu-SLC1A1_GLS	Grm7	0.135198	0	Glutamate-Glu-SLC1A1_GLS_GRM7	Glu-(Slc1a1+Gls) - Grm7	Glutamate	Non-protein Signaling	PMID: 24155668;PMID: 14612154
Cort4/5	I.Sst+	Glu-SLC1A1_GLS	Grm7	0.13037	0	Glutamate-Glu-SLC1A1_GLS_GRM7	Glu-(Slc1a1+Gls) - Grm7	Glutamate	Non-protein Signaling	PMID: 24155668;PMID: 14612154
Cort5	I.Sst+	Glu-SLC1A1_GLS	Grm7	0.134972	0	Glutamate-Glu-SLC1A1_GLS_GRM7	Glu-(Slc1a1+Gls) - Grm7	Glutamate	Non-protein Signaling	PMID: 24155668;PMID: 14612154
Cort5/6	I.Sst+	Glu-SLC1A1_GLS	Grm7	0.138359	0	Glutamate-Glu-SLC1A1_GLS_GRM7	Glu-(Slc1a1+Gls) - Grm7	Glutamate	Non-protein Signaling	PMID: 24155668;PMID: 14612154
I.Sst+	I.Dach1+	Glu-SLC1A1_GLS	Grm7	0.144073	0	Glutamate-Glu-SLC1A1_GLS_GRM7	Glu-(Slc1a1+Gls) - Grm7	Glutamate	Non-protein Signaling	PMID: 24155668;PMID: 14612154
I.Pvalb+	I.Dach1+	Glu-SLC1A1_GLS	Grm7	0.150399	0	Glutamate-Glu-SLC1A1_GLS_GRM7	Glu-(Slc1a1+Gls) - Grm7	Glutamate	Non-protein Signaling	PMID: 24155668;PMID: 14612154
I.Gly/Gaba 1	I.Dach1+	Glu-SLC1A1_GLS	Grm7	0.140849	0	Glutamate-Glu-SLC1A1_GLS_GRM7	Glu-(Slc1a1+Gls) - Grm7	Glutamate	Non-protein Signaling	PMID: 24155668;PMID: 14612154
Cort2/3	I.Dach1+	Glu-SLC1A1_GLS	Grm7	0.178668	0	Glutamate-Glu-SLC1A1_GLS_GRM7	Glu-(Slc1a1+Gls) - Grm7	Glutamate	Non-protein Signaling	PMID: 24155668;PMID: 14612154
Cort2/3/4	I.Dach1+	Glu-SLC1A1_GLS	Grm7	0.144182	0	Glutamate-Glu-SLC1A1_GLS_GRM7	Glu-(Slc1a1+Gls) - Grm7	Glutamate	Non-protein Signaling	PMID: 24155668;PMID: 14612154
Cort4/5	I.Dach1+	Glu-SLC1A1_GLS	Grm7	0.139085	0	Glutamate-Glu-SLC1A1_GLS_GRM7	Glu-(Slc1a1+Gls) - Grm7	Glutamate	Non-protein Signaling	PMID: 24155668;PMID: 14612154
Cort5	I.Dach1+	Glu-SLC1A1_GLS	Grm7	0.143943	0	Glutamate-Glu-SLC1A1_GLS_GRM7	Glu-(Slc1a1+Gls) - Grm7	Glutamate	Non-protein Signaling	PMID: 24155668;PMID: 14612154
Cort5/6	I.Dach1+	Glu-SLC1A1_GLS	Grm7	0.147517	0	Glutamate-Glu-SLC1A1_GLS_GRM7	Glu-(Slc1a1+Gls) - Grm7	Glutamate	Non-protein Signaling	PMID: 24155668;PMID: 14612154
Microglia	I.Dach1+	Glu-SLC1A1_GLS	Grm7	0.138173	0	Glutamate-Glu-SLC1A1_GLS_GRM7	Glu-(Slc1a1+Gls) - Grm7	Glutamate	Non-protein Signaling	PMID: 24155668;PMID: 14612154
Cort2/3	I.Gly/Gaba 1	Glu-SLC1A1_GLS	Grm7	0.153891	0	Glutamate-Glu-SLC1A1_GLS_GRM7	Glu-(Slc1a1+Gls) - Grm7	Glutamate	Non-protein Signaling	PMID: 24155668;PMID: 14612154
I.Pvalb+	Cort2/3	Glu-SLC1A1_GLS	Grm7	0.13486	0	Glutamate-Glu-SLC1A1_GLS_GRM7	Glu-(Slc1a1+Gls) - Grm7	Glutamate	Non-protein Signaling	PMID: 24155668;PMID: 14612154
Cort2/3	Cort2/3	Glu-SLC1A1_GLS	Grm7	0.160761	0	Glutamate-Glu-SLC1A1_GLS_GRM7	Glu-(Slc1a1+Gls) - Grm7	Glutamate	Non-protein Signaling	PMID: 24155668;PMID: 14612154
Cort2/3/4	Cort2/3	Glu-SLC1A1_GLS	Grm7	0.129187	0.02	Glutamate-Glu-SLC1A1_GLS_GRM7	Glu-(Slc1a1+Gls) - Grm7	Glutamate	Non-protein Signaling	PMID: 24155668;PMID: 14612154
Cort5/6	Cort2/3	Glu-SLC1A1_GLS	Grm7	0.132229	0	Glutamate-Glu-SLC1A1_GLS_GRM7	Glu-(Slc1a1+Gls) - Grm7	Glutamate	Non-protein Signaling	PMID: 24155668;PMID: 14612154
I.Sst+	Cort2/3/4	Glu-SLC1A1_GLS	Grm7	0.138558	0	Glutamate-Glu-SLC1A1_GLS_GRM7	Glu-(Slc1a1+Gls) - Grm7	Glutamate	Non-protein Signaling	PMID: 24155668;PMID: 14612154
I.Pvalb+	Cort2/3/4	Glu-SLC1A1_GLS	Grm7	0.144682	0	Glutamate-Glu-SLC1A1_GLS_GRM7	Glu-(Slc1a1+Gls) - Grm7	Glutamate	Non-protein Signaling	PMID: 24155668;PMID: 14612154
I.Gly/Gaba 1	Cort2/3/4	Glu-SLC1A1_GLS	Grm7	0.135437	0	Glutamate-Glu-SLC1A1_GLS_GRM7	Glu-(Slc1a1+Gls) - Grm7	Glutamate	Non-protein Signaling	PMID: 24155668;PMID: 14612154
Cort2/3	Cort2/3/4	Glu-SLC1A1_GLS	Grm7	0.172095	0	Glutamate-Glu-SLC1A1_GLS_GRM7	Glu-(Slc1a1+Gls) - Grm7	Glutamate	Non-protein Signaling	PMID: 24155668;PMID: 14612154
Cort2/3/4	Cort2/3/4	Glu-SLC1A1_GLS	Grm7	0.138663	0	Glutamate-Glu-SLC1A1_GLS_GRM7	Glu-(Slc1a1+Gls) - Grm7	Glutamate	Non-protein Signaling	PMID: 24155668;PMID: 14612154
Cort4/5	Cort2/3/4	Glu-SLC1A1_GLS	Grm7	0.13373	0	Glutamate-Glu-SLC1A1_GLS_GRM7	Glu-(Slc1a1+Gls) - Grm7	Glutamate	Non-protein Signaling	PMID: 24155668;PMID: 14612154
Cort5	Cort2/3/4	Glu-SLC1A1_GLS	Grm7	0.138432	0	Glutamate-Glu-SLC1A1_GLS_GRM7	Glu-(Slc1a1+Gls) - Grm7	Glutamate	Non-protein Signaling	PMID: 24155668;PMID: 14612154
Cort5/6	Cort2/3/4	Glu-SLC1A1_GLS	Grm7	0.141892	0	Glutamate-Glu-SLC1A1_GLS_GRM7	Glu-(Slc1a1+Gls) - Grm7	Glutamate	Non-protein Signaling	PMID: 24155668;PMID: 14612154
Microglia	Cort2/3/4	Glu-SLC1A1_GLS	Grm7	0.132849	0.02	Glutamate-Glu-SLC1A1_GLS_GRM7	Glu-(Slc1a1+Gls) - Grm7	Glutamate	Non-protein Signaling	PMID: 24155668;PMID: 14612154
I.Sst+	Cort4/5	Glu-SLC1A1_GLS	Grm7	0.141455	0	Glutamate-Glu-SLC1A1_GLS_GRM7	Glu-(Slc1a1+Gls) - Grm7	Glutamate	Non-protein Signaling	PMID: 24155668;PMID: 14612154
I.Pvalb+	Cort4/5	Glu-SLC1A1_GLS	Grm7	0.147686	0	Glutamate-Glu-SLC1A1_GLS_GRM7	Glu-(Slc1a1+Gls) - Grm7	Glutamate	Non-protein Signaling	PMID: 24155668;PMID: 14612154
I.Gly/Gaba 1	Cort4/5	Glu-SLC1A1_GLS	Grm7	0.13828	0	Glutamate-Glu-SLC1A1_GLS_GRM7	Glu-(Slc1a1+Gls) - Grm7	Glutamate	Non-protein Signaling	PMID: 24155668;PMID: 14612154
Cort2/3	Cort4/5	Glu-SLC1A1_GLS	Grm7	0.175551	0	Glutamate-Glu-SLC1A1_GLS_GRM7	Glu-(Slc1a1+Gls) - Grm7	Glutamate	Non-protein Signaling	PMID: 24155668;PMID: 14612154
Cort2/3/4	Cort4/5	Glu-SLC1A1_GLS	Grm7	0.141562	0	Glutamate-Glu-SLC1A1_GLS_GRM7	Glu-(Slc1a1+Gls) - Grm7	Glutamate	Non-protein Signaling	PMID: 24155668;PMID: 14612154
Cort4/5	Cort4/5	Glu-SLC1A1_GLS	Grm7	0.136543	0	Glutamate-Glu-SLC1A1_GLS_GRM7	Glu-(Slc1a1+Gls) - Grm7	Glutamate	Non-protein Signaling	PMID: 24155668;PMID: 14612154
Cort5	Cort4/5	Glu-SLC1A1_GLS	Grm7	0.141328	0	Glutamate-Glu-SLC1A1_GLS_GRM7	Glu-(Slc1a1+Gls) - Grm7	Glutamate	Non-protein Signaling	PMID: 24155668;PMID: 14612154
Cort5/6	Cort4/5	Glu-SLC1A1_GLS	Grm7	0.144847	0	Glutamate-Glu-SLC1A1_GLS_GRM7	Glu-(Slc1a1+Gls) - Grm7	Glutamate	Non-protein Signaling	PMID: 24155668;PMID: 14612154
Microglia	Cort4/5	Glu-SLC1A1_GLS	Grm7	0.135646	0	Glutamate-Glu-SLC1A1_GLS_GRM7	Glu-(Slc1a1+Gls) - Grm7	Glutamate	Non-protein Signaling	PMID: 24155668;PMID: 14612154
I.Pvalb+	Cort5	Glu-SLC1A1_GLS	Grm7	0.132947	0	Glutamate-Glu-SLC1A1_GLS_GRM7	Glu-(Slc1a1+Gls) - Grm7	Glutamate	Non-protein Signaling	PMID: 24155668;PMID: 14612154
Cort2/3	Cort5	Glu-SLC1A1_GLS	Grm7	0.158548	0	Glutamate-Glu-SLC1A1_GLS_GRM7	Glu-(Slc1a1+Gls) - Grm7	Glutamate	Non-protein Signaling	PMID: 24155668;PMID: 14612154
Cort5/6	Cort5	Glu-SLC1A1_GLS	Grm7	0.130349	0	Glutamate-Glu-SLC1A1_GLS_GRM7	Glu-(Slc1a1+Gls) - Grm7	Glutamate	Non-protein Signaling	PMID: 24155668;PMID: 14612154
Cort2/3	Cort5/6	Glu-SLC1A1_GLS	Grm7	0.12968	0.04	Glutamate-Glu-SLC1A1_GLS_GRM7	Glu-(Slc1a1+Gls) - Grm7	Glutamate	Non-protein Signaling	PMID: 24155668;PMID: 14612154
I.Sst+	Cort6b	Glu-SLC1A1_GLS	Grm7	0.149124	0	Glutamate-Glu-SLC1A1_GLS_GRM7	Glu-(Slc1a1+Gls) - Grm7	Glutamate	Non-protein Signaling	PMID: 24155668;PMID: 14612154
I.Pvalb+	Cort6b	Glu-SLC1A1_GLS	Grm7	0.155631	0	Glutamate-Glu-SLC1A1_GLS_GRM7	Glu-(Slc1a1+Gls) - Grm7	Glutamate	Non-protein Signaling	PMID: 24155668;PMID: 14612154
I.Dach1+	Cort6b	Glu-SLC1A1_GLS	Grm7	0.130948	0.01	Glutamate-Glu-SLC1A1_GLS_GRM7	Glu-(Slc1a1+Gls) - Grm7	Glutamate	Non-protein Signaling	PMID: 24155668;PMID: 14612154
I.Gly/Gaba 1	Cort6b	Glu-SLC1A1_GLS	Grm7	0.145806	0	Glutamate-Glu-SLC1A1_GLS_GRM7	Glu-(Slc1a1+Gls) - Grm7	Glutamate	Non-protein Signaling	PMID: 24155668;PMID: 14612154
I.Gly/Gaba 2	Cort6b	Glu-SLC1A1_GLS	Grm7	0.135527	0.02	Glutamate-Glu-SLC1A1_GLS_GRM7	Glu-(Slc1a1+Gls) - Grm7	Glutamate	Non-protein Signaling	PMID: 24155668;PMID: 14612154
Cort2/3	Cort6b	Glu-SLC1A1_GLS	Grm7	0.18467	0	Glutamate-Glu-SLC1A1_GLS_GRM7	Glu-(Slc1a1+Gls) - Grm7	Glutamate	Non-protein Signaling	PMID: 24155668;PMID: 14612154
Cort2/3/4	Cort6b	Glu-SLC1A1_GLS	Grm7	0.149236	0	Glutamate-Glu-SLC1A1_GLS_GRM7	Glu-(Slc1a1+Gls) - Grm7	Glutamate	Non-protein Signaling	PMID: 24155668;PMID: 14612154
Cort4/5	Cort6b	Glu-SLC1A1_GLS	Grm7	0.14399	0	Glutamate-Glu-SLC1A1_GLS_GRM7	Glu-(Slc1a1+Gls) - Grm7	Glutamate	Non-protein Signaling	PMID: 24155668;PMID: 14612154
Cort5	Cort6b	Glu-SLC1A1_GLS	Grm7	0.14899	0	Glutamate-Glu-SLC1A1_GLS_GRM7	Glu-(Slc1a1+Gls) - Grm7	Glutamate	Non-protein Signaling	PMID: 24155668;PMID: 14612154
Cort5/6	Cort6b	Glu-SLC1A1_GLS	Grm7	0.152667	0	Glutamate-Glu-SLC1A1_GLS_GRM7	Glu-(Slc1a1+Gls) - Grm7	Glutamate	Non-protein Signaling	PMID: 24155668;PMID: 14612154
Microglia	Cort6b	Glu-SLC1A1_GLS	Grm7	0.143052	0	Glutamate-Glu-SLC1A1_GLS_GRM7	Glu-(Slc1a1+Gls) - Grm7	Glutamate	Non-protein Signaling	PMID: 24155668;PMID: 14612154
Cort2/3	Olig 1	Glu-SLC1A1_GLS	Grm7	0.151864	0	Glutamate-Glu-SLC1A1_GLS_GRM7	Glu-(Slc1a1+Gls) - Grm7	Glutamate	Non-protein Signaling	PMID: 24155668;PMID: 14612154
Cort2/3	Olig 2	Glu-SLC1A1_GLS	Grm7	0.132392	0	Glutamate-Glu-SLC1A1_GLS_GRM7	Glu-(Slc1a1+Gls) - Grm7	Glutamate	Non-protein Signaling	PMID: 24155668;PMID: 14612154
Cort2/3	Astro/RadGlia	Glu-SLC1A1_GLS	Grm7	0.142737	0	Glutamate-Glu-SLC1A1_GLS_GRM7	Glu-(Slc1a1+Gls) - Grm7	Glutamate	Non-protein Signaling	PMID: 24155668;PMID: 14612154
I.Pvalb+	Microglia	Glu-SLC1A1_GLS	Grm7	0.129651	0.03	Glutamate-Glu-SLC1A1_GLS_GRM7	Glu-(Slc1a1+Gls) - Grm7	Glutamate	Non-protein Signaling	PMID: 24155668;PMID: 14612154
Cort2/3	Microglia	Glu-SLC1A1_GLS	Grm7	0.154731	0	Glutamate-Glu-SLC1A1_GLS_GRM7	Glu-(Slc1a1+Gls) - Grm7	Glutamate	Non-protein Signaling	PMID: 24155668;PMID: 14612154
Cort2/3	Endothelial	Glu-SLC1A1_GLS	Grm7	0.149418	0	Glutamate-Glu-SLC1A1_GLS_GRM7	Glu-(Slc1a1+Gls) - Grm7	Glutamate	Non-protein Signaling	PMID: 24155668;PMID: 14612154
Endothelial	I.Vip+	Glu-SLC1A2_GLS	Grm7	0.207081	0	Glutamate-Glu-SLC1A2_GLS_GRM7	Glu-(Slc1a2+Gls) - Grm7	Glutamate	Non-protein Signaling	PMID: 24155668;PMID: 14612154
Cort2/3/4	I.Sst+	Glu-SLC1A2_GLS	Grm7	0.192429	0	Glutamate-Glu-SLC1A2_GLS_GRM7	Glu-(Slc1a2+Gls) - Grm7	Glutamate	Non-protein Signaling	PMID: 24155668;PMID: 14612154
Cort4/5	I.Sst+	Glu-SLC1A2_GLS	Grm7	0.219386	0	Glutamate-Glu-SLC1A2_GLS_GRM7	Glu-(Slc1a2+Gls) - Grm7	Glutamate	Non-protein Signaling	PMID: 24155668;PMID: 14612154
Cort5/6	I.Sst+	Glu-SLC1A2_GLS	Grm7	0.225267	0	Glutamate-Glu-SLC1A2_GLS_GRM7	Glu-(Slc1a2+Gls) - Grm7	Glutamate	Non-protein Signaling	PMID: 24155668;PMID: 14612154
Cort6b	I.Sst+	Glu-SLC1A2_GLS	Grm7	0.23119	0	Glutamate-Glu-SLC1A2_GLS_GRM7	Glu-(Slc1a2+Gls) - Grm7	Glutamate	Non-protein Signaling	PMID: 24155668;PMID: 14612154
Astro/RadGlia	I.Sst+	Glu-SLC1A2_GLS	Grm7	0.212899	0	Glutamate-Glu-SLC1A2_GLS_GRM7	Glu-(Slc1a2+Gls) - Grm7	Glutamate	Non-protein Signaling	PMID: 24155668;PMID: 14612154
Microglia	I.Sst+	Glu-SLC1A2_GLS	Grm7	0.193806	0.01	Glutamate-Glu-SLC1A2_GLS_GRM7	Glu-(Slc1a2+Gls) - Grm7	Glutamate	Non-protein Signaling	PMID: 24155668;PMID: 14612154
Endothelial	I.Sst+	Glu-SLC1A2_GLS	Grm7	0.25233	0	Glutamate-Glu-SLC1A2_GLS_GRM7	Glu-(Slc1a2+Gls) - Grm7	Glutamate	Non-protein Signaling	PMID: 24155668;PMID: 14612154
Cort2/3/4	I.Dach1+	Glu-SLC1A2_GLS	Grm7	0.204316	0	Glutamate-Glu-SLC1A2_GLS_GRM7	Glu-(Slc1a2+Gls) - Grm7	Glutamate	Non-protein Signaling	PMID: 24155668;PMID: 14612154
Cort4/5	I.Dach1+	Glu-SLC1A2_GLS	Grm7	0.23246	0	Glutamate-Glu-SLC1A2_GLS_GRM7	Glu-(Slc1a2+Gls) - Grm7	Glutamate	Non-protein Signaling	PMID: 24155668;PMID: 14612154
Cort5/6	I.Dach1+	Glu-SLC1A2_GLS	Grm7	0.238584	0	Glutamate-Glu-SLC1A2_GLS_GRM7	Glu-(Slc1a2+Gls) - Grm7	Glutamate	Non-protein Signaling	PMID: 24155668;PMID: 14612154
Cort6b	I.Dach1+	Glu-SLC1A2_GLS	Grm7	0.244746	0	Glutamate-Glu-SLC1A2_GLS_GRM7	Glu-(Slc1a2+Gls) - Grm7	Glutamate	Non-protein Signaling	PMID: 24155668;PMID: 14612154
Astro/RadGlia	I.Dach1+	Glu-SLC1A2_GLS	Grm7	0.225698	0	Glutamate-Glu-SLC1A2_GLS_GRM7	Glu-(Slc1a2+Gls) - Grm7	Glutamate	Non-protein Signaling	PMID: 24155668;PMID: 14612154
Microglia	I.Dach1+	Glu-SLC1A2_GLS	Grm7	0.205757	0	Glutamate-Glu-SLC1A2_GLS_GRM7	Glu-(Slc1a2+Gls) - Grm7	Glutamate	Non-protein Signaling	PMID: 24155668;PMID: 14612154
Endothelial	I.Dach1+	Glu-SLC1A2_GLS	Grm7	0.266697	0	Glutamate-Glu-SLC1A2_GLS_GRM7	Glu-(Slc1a2+Gls) - Grm7	Glutamate	Non-protein Signaling	PMID: 24155668;PMID: 14612154
Cort4/5	I.Gly/Gaba 1	Glu-SLC1A2_GLS	Grm7	0.202059	0	Glutamate-Glu-SLC1A2_GLS_GRM7	Glu-(Slc1a2+Gls) - Grm7	Glutamate	Non-protein Signaling	PMID: 24155668;PMID: 14612154
Cort5/6	I.Gly/Gaba 1	Glu-SLC1A2_GLS	Grm7	0.207599	0	Glutamate-Glu-SLC1A2_GLS_GRM7	Glu-(Slc1a2+Gls) - Grm7	Glutamate	Non-protein Signaling	PMID: 24155668;PMID: 14612154
Cort6b	I.Gly/Gaba 1	Glu-SLC1A2_GLS	Grm7	0.213185	0	Glutamate-Glu-SLC1A2_GLS_GRM7	Glu-(Slc1a2+Gls) - Grm7	Glutamate	Non-protein Signaling	PMID: 24155668;PMID: 14612154
Astro/RadGlia	I.Gly/Gaba 1	Glu-SLC1A2_GLS	Grm7	0.195956	0	Glutamate-Glu-SLC1A2_GLS_GRM7	Glu-(Slc1a2+Gls) - Grm7	Glutamate	Non-protein Signaling	PMID: 24155668;PMID: 14612154
Endothelial	I.Gly/Gaba 1	Glu-SLC1A2_GLS	Grm7	0.233178	0	Glutamate-Glu-SLC1A2_GLS_GRM7	Glu-(Slc1a2+Gls) - Grm7	Glutamate	Non-protein Signaling	PMID: 24155668;PMID: 14612154
Cort2/3/4	Cort2/3	Glu-SLC1A2_GLS	Grm7	0.184416	0.04	Glutamate-Glu-SLC1A2_GLS_GRM7	Glu-(Slc1a2+Gls) - Grm7	Glutamate	Non-protein Signaling	PMID: 24155668;PMID: 14612154
Cort4/5	Cort2/3	Glu-SLC1A2_GLS	Grm7	0.210543	0	Glutamate-Glu-SLC1A2_GLS_GRM7	Glu-(Slc1a2+Gls) - Grm7	Glutamate	Non-protein Signaling	PMID: 24155668;PMID: 14612154
Cort5/6	Cort2/3	Glu-SLC1A2_GLS	Grm7	0.216253	0	Glutamate-Glu-SLC1A2_GLS_GRM7	Glu-(Slc1a2+Gls) - Grm7	Glutamate	Non-protein Signaling	PMID: 24155668;PMID: 14612154
Cort6b	Cort2/3	Glu-SLC1A2_GLS	Grm7	0.222007	0	Glutamate-Glu-SLC1A2_GLS_GRM7	Glu-(Slc1a2+Gls) - Grm7	Glutamate	Non-protein Signaling	PMID: 24155668;PMID: 14612154
Astro/RadGlia	Cort2/3	Glu-SLC1A2_GLS	Grm7	0.204249	0	Glutamate-Glu-SLC1A2_GLS_GRM7	Glu-(Slc1a2+Gls) - Grm7	Glutamate	Non-protein Signaling	PMID: 24155668;PMID: 14612154
Endothelial	Cort2/3	Glu-SLC1A2_GLS	Grm7	0.242572	0	Glutamate-Glu-SLC1A2_GLS_GRM7	Glu-(Slc1a2+Gls) - Grm7	Glutamate	Non-protein Signaling	PMID: 24155668;PMID: 14612154
Cort2/3/4	Cort2/3/4	Glu-SLC1A2_GLS	Grm7	0.197026	0	Glutamate-Glu-SLC1A2_GLS_GRM7	Glu-(Slc1a2+Gls) - Grm7	Glutamate	Non-protein Signaling	PMID: 24155668;PMID: 14612154
Cort4/5	Cort2/3/4	Glu-SLC1A2_GLS	Grm7	0.224448	0	Glutamate-Glu-SLC1A2_GLS_GRM7	Glu-(Slc1a2+Gls) - Grm7	Glutamate	Non-protein Signaling	PMID: 24155668;PMID: 14612154
Cort5/6	Cort2/3/4	Glu-SLC1A2_GLS	Grm7	0.230425	0	Glutamate-Glu-SLC1A2_GLS_GRM7	Glu-(Slc1a2+Gls) - Grm7	Glutamate	Non-protein Signaling	PMID: 24155668;PMID: 14612154
Cort6b	Cort2/3/4	Glu-SLC1A2_GLS	Grm7	0.236442	0	Glutamate-Glu-SLC1A2_GLS_GRM7	Glu-(Slc1a2+Gls) - Grm7	Glutamate	Non-protein Signaling	PMID: 24155668;PMID: 14612154
Astro/RadGlia	Cort2/3/4	Glu-SLC1A2_GLS	Grm7	0.217853	0	Glutamate-Glu-SLC1A2_GLS_GRM7	Glu-(Slc1a2+Gls) - Grm7	Glutamate	Non-protein Signaling	PMID: 24155668;PMID: 14612154
Microglia	Cort2/3/4	Glu-SLC1A2_GLS	Grm7	0.198428	0	Glutamate-Glu-SLC1A2_GLS_GRM7	Glu-(Slc1a2+Gls) - Grm7	Glutamate	Non-protein Signaling	PMID: 24155668;PMID: 14612154
Endothelial	Cort2/3/4	Glu-SLC1A2_GLS	Grm7	0.257902	0	Glutamate-Glu-SLC1A2_GLS_GRM7	Glu-(Slc1a2+Gls) - Grm7	Glutamate	Non-protein Signaling	PMID: 24155668;PMID: 14612154
Cort2/3/4	Cort4/5	Glu-SLC1A2_GLS	Grm7	0.200861	0	Glutamate-Glu-SLC1A2_GLS_GRM7	Glu-(Slc1a2+Gls) - Grm7	Glutamate	Non-protein Signaling	PMID: 24155668;PMID: 14612154
Cort4/5	Cort4/5	Glu-SLC1A2_GLS	Grm7	0.228665	0	Glutamate-Glu-SLC1A2_GLS_GRM7	Glu-(Slc1a2+Gls) - Grm7	Glutamate	Non-protein Signaling	PMID: 24155668;PMID: 14612154
Cort5/6	Cort4/5	Glu-SLC1A2_GLS	Grm7	0.23472	0	Glutamate-Glu-SLC1A2_GLS_GRM7	Glu-(Slc1a2+Gls) - Grm7	Glutamate	Non-protein Signaling	PMID: 24155668;PMID: 14612154
Cort6b	Cort4/5	Glu-SLC1A2_GLS	Grm7	0.240814	0	Glutamate-Glu-SLC1A2_GLS_GRM7	Glu-(Slc1a2+Gls) - Grm7	Glutamate	Non-protein Signaling	PMID: 24155668;PMID: 14612154
Astro/RadGlia	Cort4/5	Glu-SLC1A2_GLS	Grm7	0.221982	0	Glutamate-Glu-SLC1A2_GLS_GRM7	Glu-(Slc1a2+Gls) - Grm7	Glutamate	Non-protein Signaling	PMID: 24155668;PMID: 14612154
Microglia	Cort4/5	Glu-SLC1A2_GLS	Grm7	0.202284	0	Glutamate-Glu-SLC1A2_GLS_GRM7	Glu-(Slc1a2+Gls) - Grm7	Glutamate	Non-protein Signaling	PMID: 24155668;PMID: 14612154
Endothelial	Cort4/5	Glu-SLC1A2_GLS	Grm7	0.262534	0	Glutamate-Glu-SLC1A2_GLS_GRM7	Glu-(Slc1a2+Gls) - Grm7	Glutamate	Non-protein Signaling	PMID: 24155668;PMID: 14612154
Cort4/5	Cort5	Glu-SLC1A2_GLS	Grm7	0.207815	0	Glutamate-Glu-SLC1A2_GLS_GRM7	Glu-(Slc1a2+Gls) - Grm7	Glutamate	Non-protein Signaling	PMID: 24155668;PMID: 14612154
Cort5/6	Cort5	Glu-SLC1A2_GLS	Grm7	0.213471	0	Glutamate-Glu-SLC1A2_GLS_GRM7	Glu-(Slc1a2+Gls) - Grm7	Glutamate	Non-protein Signaling	PMID: 24155668;PMID: 14612154
Cort6b	Cort5	Glu-SLC1A2_GLS	Grm7	0.219171	0	Glutamate-Glu-SLC1A2_GLS_GRM7	Glu-(Slc1a2+Gls) - Grm7	Glutamate	Non-protein Signaling	PMID: 24155668;PMID: 14612154
Astro/RadGlia	Cort5	Glu-SLC1A2_GLS	Grm7	0.201582	0	Glutamate-Glu-SLC1A2_GLS_GRM7	Glu-(Slc1a2+Gls) - Grm7	Glutamate	Non-protein Signaling	PMID: 24155668;PMID: 14612154
Endothelial	Cort5	Glu-SLC1A2_GLS	Grm7	0.239555	0	Glutamate-Glu-SLC1A2_GLS_GRM7	Glu-(Slc1a2+Gls) - Grm7	Glutamate	Non-protein Signaling	PMID: 24155668;PMID: 14612154
Endothelial	Cort5/6	Glu-SLC1A2_GLS	Grm7	0.199433	0.01	Glutamate-Glu-SLC1A2_GLS_GRM7	Glu-(Slc1a2+Gls) - Grm7	Glutamate	Non-protein Signaling	PMID: 24155668;PMID: 14612154
Cort2/3	Cort6b	Glu-SLC1A2_GLS	Grm7	0.185159	0.02	Glutamate-Glu-SLC1A2_GLS_GRM7	Glu-(Slc1a2+Gls) - Grm7	Glutamate	Non-protein Signaling	PMID: 24155668;PMID: 14612154
Cort2/3/4	Cort6b	Glu-SLC1A2_GLS	Grm7	0.210958	0	Glutamate-Glu-SLC1A2_GLS_GRM7	Glu-(Slc1a2+Gls) - Grm7	Glutamate	Non-protein Signaling	PMID: 24155668;PMID: 14612154
Cort4/5	Cort6b	Glu-SLC1A2_GLS	Grm7	0.239741	0	Glutamate-Glu-SLC1A2_GLS_GRM7	Glu-(Slc1a2+Gls) - Grm7	Glutamate	Non-protein Signaling	PMID: 24155668;PMID: 14612154
Cort5/6	Cort6b	Glu-SLC1A2_GLS	Grm7	0.245996	0	Glutamate-Glu-SLC1A2_GLS_GRM7	Glu-(Slc1a2+Gls) - Grm7	Glutamate	Non-protein Signaling	PMID: 24155668;PMID: 14612154
Cort6b	Cort6b	Glu-SLC1A2_GLS	Grm7	0.252286	0	Glutamate-Glu-SLC1A2_GLS_GRM7	Glu-(Slc1a2+Gls) - Grm7	Glutamate	Non-protein Signaling	PMID: 24155668;PMID: 14612154
Astro/RadGlia	Cort6b	Glu-SLC1A2_GLS	Grm7	0.232832	0	Glutamate-Glu-SLC1A2_GLS_GRM7	Glu-(Slc1a2+Gls) - Grm7	Glutamate	Non-protein Signaling	PMID: 24155668;PMID: 14612154
Microglia	Cort6b	Glu-SLC1A2_GLS	Grm7	0.212434	0	Glutamate-Glu-SLC1A2_GLS_GRM7	Glu-(Slc1a2+Gls) - Grm7	Glutamate	Non-protein Signaling	PMID: 24155668;PMID: 14612154
Endothelial	Cort6b	Glu-SLC1A2_GLS	Grm7	0.274666	0	Glutamate-Glu-SLC1A2_GLS_GRM7	Glu-(Slc1a2+Gls) - Grm7	Glutamate	Non-protein Signaling	PMID: 24155668;PMID: 14612154
Cort4/5	Olig 1	Glu-SLC1A2_GLS	Grm7	0.199547	0	Glutamate-Glu-SLC1A2_GLS_GRM7	Glu-(Slc1a2+Gls) - Grm7	Glutamate	Non-protein Signaling	PMID: 24155668;PMID: 14612154
Cort5/6	Olig 1	Glu-SLC1A2_GLS	Grm7	0.205036	0	Glutamate-Glu-SLC1A2_GLS_GRM7	Glu-(Slc1a2+Gls) - Grm7	Glutamate	Non-protein Signaling	PMID: 24155668;PMID: 14612154
Cort6b	Olig 1	Glu-SLC1A2_GLS	Grm7	0.210571	0	Glutamate-Glu-SLC1A2_GLS_GRM7	Glu-(Slc1a2+Gls) - Grm7	Glutamate	Non-protein Signaling	PMID: 24155668;PMID: 14612154
Astro/RadGlia	Olig 1	Glu-SLC1A2_GLS	Grm7	0.193501	0	Glutamate-Glu-SLC1A2_GLS_GRM7	Glu-(Slc1a2+Gls) - Grm7	Glutamate	Non-protein Signaling	PMID: 24155668;PMID: 14612154
Endothelial	Olig 1	Glu-SLC1A2_GLS	Grm7	0.230391	0	Glutamate-Glu-SLC1A2_GLS_GRM7	Glu-(Slc1a2+Gls) - Grm7	Glutamate	Non-protein Signaling	PMID: 24155668;PMID: 14612154
Endothelial	Olig 2	Glu-SLC1A2_GLS	Grm7	0.203263	0	Glutamate-Glu-SLC1A2_GLS_GRM7	Glu-(Slc1a2+Gls) - Grm7	Glutamate	Non-protein Signaling	PMID: 24155668;PMID: 14612154
Cort4/5	Astro/RadGlia	Glu-SLC1A2_GLS	Grm7	0.188189	0	Glutamate-Glu-SLC1A2_GLS_GRM7	Glu-(Slc1a2+Gls) - Grm7	Glutamate	Non-protein Signaling	PMID: 24155668;PMID: 14612154
Cort5/6	Astro/RadGlia	Glu-SLC1A2_GLS	Grm7	0.193441	0	Glutamate-Glu-SLC1A2_GLS_GRM7	Glu-(Slc1a2+Gls) - Grm7	Glutamate	Non-protein Signaling	PMID: 24155668;PMID: 14612154
Cort6b	Astro/RadGlia	Glu-SLC1A2_GLS	Grm7	0.198742	0	Glutamate-Glu-SLC1A2_GLS_GRM7	Glu-(Slc1a2+Gls) - Grm7	Glutamate	Non-protein Signaling	PMID: 24155668;PMID: 14612154
Astro/RadGlia	Astro/RadGlia	Glu-SLC1A2_GLS	Grm7	0.182409	0.04	Glutamate-Glu-SLC1A2_GLS_GRM7	Glu-(Slc1a2+Gls) - Grm7	Glutamate	Non-protein Signaling	PMID: 24155668;PMID: 14612154
Endothelial	Astro/RadGlia	Glu-SLC1A2_GLS	Grm7	0.217756	0	Glutamate-Glu-SLC1A2_GLS_GRM7	Glu-(Slc1a2+Gls) - Grm7	Glutamate	Non-protein Signaling	PMID: 24155668;PMID: 14612154
Cort4/5	Microglia	Glu-SLC1A2_GLS	Grm7	0.203098	0	Glutamate-Glu-SLC1A2_GLS_GRM7	Glu-(Slc1a2+Gls) - Grm7	Glutamate	Non-protein Signaling	PMID: 24155668;PMID: 14612154
Cort5/6	Microglia	Glu-SLC1A2_GLS	Grm7	0.208659	0	Glutamate-Glu-SLC1A2_GLS_GRM7	Glu-(Slc1a2+Gls) - Grm7	Glutamate	Non-protein Signaling	PMID: 24155668;PMID: 14612154
Cort6b	Microglia	Glu-SLC1A2_GLS	Grm7	0.214265	0	Glutamate-Glu-SLC1A2_GLS_GRM7	Glu-(Slc1a2+Gls) - Grm7	Glutamate	Non-protein Signaling	PMID: 24155668;PMID: 14612154
Astro/RadGlia	Microglia	Glu-SLC1A2_GLS	Grm7	0.196971	0	Glutamate-Glu-SLC1A2_GLS_GRM7	Glu-(Slc1a2+Gls) - Grm7	Glutamate	Non-protein Signaling	PMID: 24155668;PMID: 14612154
Endothelial	Microglia	Glu-SLC1A2_GLS	Grm7	0.23433	0	Glutamate-Glu-SLC1A2_GLS_GRM7	Glu-(Slc1a2+Gls) - Grm7	Glutamate	Non-protein Signaling	PMID: 24155668;PMID: 14612154
Cort4/5	Endothelial	Glu-SLC1A2_GLS	Grm7	0.196511	0	Glutamate-Glu-SLC1A2_GLS_GRM7	Glu-(Slc1a2+Gls) - Grm7	Glutamate	Non-protein Signaling	PMID: 24155668;PMID: 14612154
Cort5/6	Endothelial	Glu-SLC1A2_GLS	Grm7	0.201937	0	Glutamate-Glu-SLC1A2_GLS_GRM7	Glu-(Slc1a2+Gls) - Grm7	Glutamate	Non-protein Signaling	PMID: 24155668;PMID: 14612154
Cort6b	Endothelial	Glu-SLC1A2_GLS	Grm7	0.20741	0	Glutamate-Glu-SLC1A2_GLS_GRM7	Glu-(Slc1a2+Gls) - Grm7	Glutamate	Non-protein Signaling	PMID: 24155668;PMID: 14612154
Astro/RadGlia	Endothelial	Glu-SLC1A2_GLS	Grm7	0.190535	0	Glutamate-Glu-SLC1A2_GLS_GRM7	Glu-(Slc1a2+Gls) - Grm7	Glutamate	Non-protein Signaling	PMID: 24155668;PMID: 14612154
Endothelial	Endothelial	Glu-SLC1A2_GLS	Grm7	0.227019	0	Glutamate-Glu-SLC1A2_GLS_GRM7	Glu-(Slc1a2+Gls) - Grm7	Glutamate	Non-protein Signaling	PMID: 24155668;PMID: 14612154
Olig 2	I.Vip+	Glu-SLC1A3_GLS	Grm7	0.0555376	0	Glutamate-Glu-SLC1A3_GLS_GRM7	Glu-(Slc1a3+Gls) - Grm7	Glutamate	Non-protein Signaling	PMID: 24155668;PMID: 14612154
Astro/RadGlia	I.Vip+	Glu-SLC1A3_GLS	Grm7	0.135131	0	Glutamate-Glu-SLC1A3_GLS_GRM7	Glu-(Slc1a3+Gls) - Grm7	Glutamate	Non-protein Signaling	PMID: 24155668;PMID: 14612154
Microglia	I.Vip+	Glu-SLC1A3_GLS	Grm7	0.0394646	0	Glutamate-Glu-SLC1A3_GLS_GRM7	Glu-(Slc1a3+Gls) - Grm7	Glutamate	Non-protein Signaling	PMID: 24155668;PMID: 14612154
Olig 2	I.Sst+	Glu-SLC1A3_GLS	Grm7	0.0706223	0	Glutamate-Glu-SLC1A3_GLS_GRM7	Glu-(Slc1a3+Gls) - Grm7	Glutamate	Non-protein Signaling	PMID: 24155668;PMID: 14612154
Astro/RadGlia	I.Sst+	Glu-SLC1A3_GLS	Grm7	0.167989	0	Glutamate-Glu-SLC1A3_GLS_GRM7	Glu-(Slc1a3+Gls) - Grm7	Glutamate	Non-protein Signaling	PMID: 24155668;PMID: 14612154
Microglia	I.Sst+	Glu-SLC1A3_GLS	Grm7	0.0504167	0	Glutamate-Glu-SLC1A3_GLS_GRM7	Glu-(Slc1a3+Gls) - Grm7	Glutamate	Non-protein Signaling	PMID: 24155668;PMID: 14612154
Olig 2	I.Pvalb+	Glu-SLC1A3_GLS	Grm7	0.0490035	0	Glutamate-Glu-SLC1A3_GLS_GRM7	Glu-(Slc1a3+Gls) - Grm7	Glutamate	Non-protein Signaling	PMID: 24155668;PMID: 14612154
Astro/RadGlia	I.Pvalb+	Glu-SLC1A3_GLS	Grm7	0.120426	0	Glutamate-Glu-SLC1A3_GLS_GRM7	Glu-(Slc1a3+Gls) - Grm7	Glutamate	Non-protein Signaling	PMID: 24155668;PMID: 14612154
Microglia	I.Pvalb+	Glu-SLC1A3_GLS	Grm7	0.0347519	0	Glutamate-Glu-SLC1A3_GLS_GRM7	Glu-(Slc1a3+Gls) - Grm7	Glutamate	Non-protein Signaling	PMID: 24155668;PMID: 14612154
Olig 2	I.Dach1+	Glu-SLC1A3_GLS	Grm7	0.0756904	0	Glutamate-Glu-SLC1A3_GLS_GRM7	Glu-(Slc1a3+Gls) - Grm7	Glutamate	Non-protein Signaling	PMID: 24155668;PMID: 14612154
Astro/RadGlia	I.Dach1+	Glu-SLC1A3_GLS	Grm7	0.178701	0	Glutamate-Glu-SLC1A3_GLS_GRM7	Glu-(Slc1a3+Gls) - Grm7	Glutamate	Non-protein Signaling	PMID: 24155668;PMID: 14612154
Microglia	I.Dach1+	Glu-SLC1A3_GLS	Grm7	0.0541192	0	Glutamate-Glu-SLC1A3_GLS_GRM7	Glu-(Slc1a3+Gls) - Grm7	Glutamate	Non-protein Signaling	PMID: 24155668;PMID: 14612154
Olig 2	I.Gly/Gaba 1	Glu-SLC1A3_GLS	Grm7	0.06408	0	Glutamate-Glu-SLC1A3_GLS_GRM7	Glu-(Slc1a3+Gls) - Grm7	Glutamate	Non-protein Signaling	PMID: 24155668;PMID: 14612154
Astro/RadGlia	I.Gly/Gaba 1	Glu-SLC1A3_GLS	Grm7	0.15392	0	Glutamate-Glu-SLC1A3_GLS_GRM7	Glu-(Slc1a3+Gls) - Grm7	Glutamate	Non-protein Signaling	PMID: 24155668;PMID: 14612154
Microglia	I.Gly/Gaba 1	Glu-SLC1A3_GLS	Grm7	0.0456542	0	Glutamate-Glu-SLC1A3_GLS_GRM7	Glu-(Slc1a3+Gls) - Grm7	Glutamate	Non-protein Signaling	PMID: 24155668;PMID: 14612154
Olig 2	I.Gly/Gaba 2	Glu-SLC1A3_GLS	Grm7	0.021865	0	Glutamate-Glu-SLC1A3_GLS_GRM7	Glu-(Slc1a3+Gls) - Grm7	Glutamate	Non-protein Signaling	PMID: 24155668;PMID: 14612154
Astro/RadGlia	I.Gly/Gaba 2	Glu-SLC1A3_GLS	Grm7	0.0560652	0	Glutamate-Glu-SLC1A3_GLS_GRM7	Glu-(Slc1a3+Gls) - Grm7	Glutamate	Non-protein Signaling	PMID: 24155668;PMID: 14612154
Microglia	I.Gly/Gaba 2	Glu-SLC1A3_GLS	Grm7	0.0153784	0.01	Glutamate-Glu-SLC1A3_GLS_GRM7	Glu-(Slc1a3+Gls) - Grm7	Glutamate	Non-protein Signaling	PMID: 24155668;PMID: 14612154
Olig 2	Cort2/3	Glu-SLC1A3_GLS	Grm7	0.0672591	0	Glutamate-Glu-SLC1A3_GLS_GRM7	Glu-(Slc1a3+Gls) - Grm7	Glutamate	Non-protein Signaling	PMID: 24155668;PMID: 14612154
Astro/RadGlia	Cort2/3	Glu-SLC1A3_GLS	Grm7	0.160791	0	Glutamate-Glu-SLC1A3_GLS_GRM7	Glu-(Slc1a3+Gls) - Grm7	Glutamate	Non-protein Signaling	PMID: 24155668;PMID: 14612154
Microglia	Cort2/3	Glu-SLC1A3_GLS	Grm7	0.0479661	0	Glutamate-Glu-SLC1A3_GLS_GRM7	Glu-(Slc1a3+Gls) - Grm7	Glutamate	Non-protein Signaling	PMID: 24155668;PMID: 14612154
Olig 2	Cort2/3/4	Glu-SLC1A3_GLS	Grm7	0.072571	0	Glutamate-Glu-SLC1A3_GLS_GRM7	Glu-(Slc1a3+Gls) - Grm7	Glutamate	Non-protein Signaling	PMID: 24155668;PMID: 14612154
Astro/RadGlia	Cort2/3/4	Glu-SLC1A3_GLS	Grm7	0.172126	0	Glutamate-Glu-SLC1A3_GLS_GRM7	Glu-(Slc1a3+Gls) - Grm7	Glutamate	Non-protein Signaling	PMID: 24155668;PMID: 14612154
Microglia	Cort2/3/4	Glu-SLC1A3_GLS	Grm7	0.0518389	0	Glutamate-Glu-SLC1A3_GLS_GRM7	Glu-(Slc1a3+Gls) - Grm7	Glutamate	Non-protein Signaling	PMID: 24155668;PMID: 14612154
Olig 2	Cort4/5	Glu-SLC1A3_GLS	Grm7	0.0742075	0	Glutamate-Glu-SLC1A3_GLS_GRM7	Glu-(Slc1a3+Gls) - Grm7	Glutamate	Non-protein Signaling	PMID: 24155668;PMID: 14612154
Astro/RadGlia	Cort4/5	Glu-SLC1A3_GLS	Grm7	0.175583	0	Glutamate-Glu-SLC1A3_GLS_GRM7	Glu-(Slc1a3+Gls) - Grm7	Glutamate	Non-protein Signaling	PMID: 24155668;PMID: 14612154
Microglia	Cort4/5	Glu-SLC1A3_GLS	Grm7	0.0530346	0	Glutamate-Glu-SLC1A3_GLS_GRM7	Glu-(Slc1a3+Gls) - Grm7	Glutamate	Non-protein Signaling	PMID: 24155668;PMID: 14612154
Olig 2	Cort5	Glu-SLC1A3_GLS	Grm7	0.0662319	0	Glutamate-Glu-SLC1A3_GLS_GRM7	Glu-(Slc1a3+Gls) - Grm7	Glutamate	Non-protein Signaling	PMID: 24155668;PMID: 14612154
Astro/RadGlia	Cort5	Glu-SLC1A3_GLS	Grm7	0.158578	0	Glutamate-Glu-SLC1A3_GLS_GRM7	Glu-(Slc1a3+Gls) - Grm7	Glutamate	Non-protein Signaling	PMID: 24155668;PMID: 14612154
Microglia	Cort5	Glu-SLC1A3_GLS	Grm7	0.0472186	0	Glutamate-Glu-SLC1A3_GLS_GRM7	Glu-(Slc1a3+Gls) - Grm7	Glutamate	Non-protein Signaling	PMID: 24155668;PMID: 14612154
Olig 2	Cort5/6	Glu-SLC1A3_GLS	Grm7	0.0531114	0	Glutamate-Glu-SLC1A3_GLS_GRM7	Glu-(Slc1a3+Gls) - Grm7	Glutamate	Non-protein Signaling	PMID: 24155668;PMID: 14612154
Astro/RadGlia	Cort5/6	Glu-SLC1A3_GLS	Grm7	0.129705	0	Glutamate-Glu-SLC1A3_GLS_GRM7	Glu-(Slc1a3+Gls) - Grm7	Glutamate	Non-protein Signaling	PMID: 24155668;PMID: 14612154
Microglia	Cort5/6	Glu-SLC1A3_GLS	Grm7	0.0377125	0	Glutamate-Glu-SLC1A3_GLS_GRM7	Glu-(Slc1a3+Gls) - Grm7	Glutamate	Non-protein Signaling	PMID: 24155668;PMID: 14612154
Olig 2	Cort6b	Glu-SLC1A3_GLS	Grm7	0.0785639	0	Glutamate-Glu-SLC1A3_GLS_GRM7	Glu-(Slc1a3+Gls) - Grm7	Glutamate	Non-protein Signaling	PMID: 24155668;PMID: 14612154
Astro/RadGlia	Cort6b	Glu-SLC1A3_GLS	Grm7	0.184703	0	Glutamate-Glu-SLC1A3_GLS_GRM7	Glu-(Slc1a3+Gls) - Grm7	Glutamate	Non-protein Signaling	PMID: 24155668;PMID: 14612154
Microglia	Cort6b	Glu-SLC1A3_GLS	Grm7	0.0562236	0	Glutamate-Glu-SLC1A3_GLS_GRM7	Glu-(Slc1a3+Gls) - Grm7	Glutamate	Non-protein Signaling	PMID: 24155668;PMID: 14612154
Olig 2	Olig 1	Glu-SLC1A3_GLS	Grm7	0.0631476	0	Glutamate-Glu-SLC1A3_GLS_GRM7	Glu-(Slc1a3+Gls) - Grm7	Glutamate	Non-protein Signaling	PMID: 24155668;PMID: 14612154
Astro/RadGlia	Olig 1	Glu-SLC1A3_GLS	Grm7	0.151893	0	Glutamate-Glu-SLC1A3_GLS_GRM7	Glu-(Slc1a3+Gls) - Grm7	Glutamate	Non-protein Signaling	PMID: 24155668;PMID: 14612154
Microglia	Olig 1	Glu-SLC1A3_GLS	Grm7	0.0449771	0	Glutamate-Glu-SLC1A3_GLS_GRM7	Glu-(Slc1a3+Gls) - Grm7	Glutamate	Non-protein Signaling	PMID: 24155668;PMID: 14612154
Olig 2	Olig 2	Glu-SLC1A3_GLS	Grm7	0.054322	0	Glutamate-Glu-SLC1A3_GLS_GRM7	Glu-(Slc1a3+Gls) - Grm7	Glutamate	Non-protein Signaling	PMID: 24155668;PMID: 14612154
Astro/RadGlia	Olig 2	Glu-SLC1A3_GLS	Grm7	0.132417	0	Glutamate-Glu-SLC1A3_GLS_GRM7	Glu-(Slc1a3+Gls) - Grm7	Glutamate	Non-protein Signaling	PMID: 24155668;PMID: 14612154
Microglia	Olig 2	Glu-SLC1A3_GLS	Grm7	0.0385864	0	Glutamate-Glu-SLC1A3_GLS_GRM7	Glu-(Slc1a3+Gls) - Grm7	Glutamate	Non-protein Signaling	PMID: 24155668;PMID: 14612154
Olig 2	Astro/RadGlia	Glu-SLC1A3_GLS	Grm7	0.0589814	0	Glutamate-Glu-SLC1A3_GLS_GRM7	Glu-(Slc1a3+Gls) - Grm7	Glutamate	Non-protein Signaling	PMID: 24155668;PMID: 14612154
Astro/RadGlia	Astro/RadGlia	Glu-SLC1A3_GLS	Grm7	0.142764	0	Glutamate-Glu-SLC1A3_GLS_GRM7	Glu-(Slc1a3+Gls) - Grm7	Glutamate	Non-protein Signaling	PMID: 24155668;PMID: 14612154
Microglia	Astro/RadGlia	Glu-SLC1A3_GLS	Grm7	0.041956	0	Glutamate-Glu-SLC1A3_GLS_GRM7	Glu-(Slc1a3+Gls) - Grm7	Glutamate	Non-protein Signaling	PMID: 24155668;PMID: 14612154
Olig 2	Microglia	Glu-SLC1A3_GLS	Grm7	0.0644667	0	Glutamate-Glu-SLC1A3_GLS_GRM7	Glu-(Slc1a3+Gls) - Grm7	Glutamate	Non-protein Signaling	PMID: 24155668;PMID: 14612154
Astro/RadGlia	Microglia	Glu-SLC1A3_GLS	Grm7	0.15476	0	Glutamate-Glu-SLC1A3_GLS_GRM7	Glu-(Slc1a3+Gls) - Grm7	Glutamate	Non-protein Signaling	PMID: 24155668;PMID: 14612154
Microglia	Microglia	Glu-SLC1A3_GLS	Grm7	0.0459352	0	Glutamate-Glu-SLC1A3_GLS_GRM7	Glu-(Slc1a3+Gls) - Grm7	Glutamate	Non-protein Signaling	PMID: 24155668;PMID: 14612154
Olig 2	Endothelial	Glu-SLC1A3_GLS	Grm7	0.062026	0	Glutamate-Glu-SLC1A3_GLS_GRM7	Glu-(Slc1a3+Gls) - Grm7	Glutamate	Non-protein Signaling	PMID: 24155668;PMID: 14612154
Astro/RadGlia	Endothelial	Glu-SLC1A3_GLS	Grm7	0.149446	0	Glutamate-Glu-SLC1A3_GLS_GRM7	Glu-(Slc1a3+Gls) - Grm7	Glutamate	Non-protein Signaling	PMID: 24155668;PMID: 14612154
Microglia	Endothelial	Glu-SLC1A3_GLS	Grm7	0.044163	0	Glutamate-Glu-SLC1A3_GLS_GRM7	Glu-(Slc1a3+Gls) - Grm7	Glutamate	Non-protein Signaling	PMID: 24155668;PMID: 14612154
Cort2/3/4	I.Vip+	Glu-SLC17A7_GLS2	Grm7	0.0285585	0	Glutamate-Glu-SLC17A7_GLS2_GRM7	Glu-(Slc17a7+Gls2) - Grm7	Glutamate	Non-protein Signaling	PMID: 24155668;PMID: 14612154
Cort4/5	I.Vip+	Glu-SLC17A7_GLS2	Grm7	0.0307788	0	Glutamate-Glu-SLC17A7_GLS2_GRM7	Glu-(Slc17a7+Gls2) - Grm7	Glutamate	Non-protein Signaling	PMID: 24155668;PMID: 14612154
Cort5/6	I.Vip+	Glu-SLC17A7_GLS2	Grm7	0.0365322	0	Glutamate-Glu-SLC17A7_GLS2_GRM7	Glu-(Slc17a7+Gls2) - Grm7	Glutamate	Non-protein Signaling	PMID: 24155668;PMID: 14612154
Endothelial	I.Vip+	Glu-SLC17A7_GLS2	Grm7	0.0342415	0.04	Glutamate-Glu-SLC17A7_GLS2_GRM7	Glu-(Slc17a7+Gls2) - Grm7	Glutamate	Non-protein Signaling	PMID: 24155668;PMID: 14612154
Cort2/3	I.Sst+	Glu-SLC17A7_GLS2	Grm7	0.034737	0	Glutamate-Glu-SLC17A7_GLS2_GRM7	Glu-(Slc17a7+Gls2) - Grm7	Glutamate	Non-protein Signaling	PMID: 24155668;PMID: 14612154
Cort2/3/4	I.Sst+	Glu-SLC17A7_GLS2	Grm7	0.0365993	0	Glutamate-Glu-SLC17A7_GLS2_GRM7	Glu-(Slc17a7+Gls2) - Grm7	Glutamate	Non-protein Signaling	PMID: 24155668;PMID: 14612154
Cort4/5	I.Sst+	Glu-SLC17A7_GLS2	Grm7	0.0394194	0	Glutamate-Glu-SLC17A7_GLS2_GRM7	Glu-(Slc17a7+Gls2) - Grm7	Glutamate	Non-protein Signaling	PMID: 24155668;PMID: 14612154
Cort5/6	I.Sst+	Glu-SLC17A7_GLS2	Grm7	0.0467101	0	Glutamate-Glu-SLC17A7_GLS2_GRM7	Glu-(Slc17a7+Gls2) - Grm7	Glutamate	Non-protein Signaling	PMID: 24155668;PMID: 14612154
Microglia	I.Sst+	Glu-SLC17A7_GLS2	Grm7	0.0384513	0	Glutamate-Glu-SLC17A7_GLS2_GRM7	Glu-(Slc17a7+Gls2) - Grm7	Glutamate	Non-protein Signaling	PMID: 24155668;PMID: 14612154
Endothelial	I.Sst+	Glu-SLC17A7_GLS2	Grm7	0.0438102	0	Glutamate-Glu-SLC17A7_GLS2_GRM7	Glu-(Slc17a7+Gls2) - Grm7	Glutamate	Non-protein Signaling	PMID: 24155668;PMID: 14612154
Cort4/5	I.Pvalb+	Glu-SLC17A7_GLS2	Grm7	0.0270741	0	Glutamate-Glu-SLC17A7_GLS2_GRM7	Glu-(Slc17a7+Gls2) - Grm7	Glutamate	Non-protein Signaling	PMID: 24155668;PMID: 14612154
Cort5/6	I.Pvalb+	Glu-SLC17A7_GLS2	Grm7	0.032158	0	Glutamate-Glu-SLC17A7_GLS2_GRM7	Glu-(Slc17a7+Gls2) - Grm7	Glutamate	Non-protein Signaling	PMID: 24155668;PMID: 14612154
Cort2/3	I.Dach1+	Glu-SLC17A7_GLS2	Grm7	0.0373333	0	Glutamate-Glu-SLC17A7_GLS2_GRM7	Glu-(Slc17a7+Gls2) - Grm7	Glutamate	Non-protein Signaling	PMID: 24155668;PMID: 14612154
Cort2/3/4	I.Dach1+	Glu-SLC17A7_GLS2	Grm7	0.0393291	0	Glutamate-Glu-SLC17A7_GLS2_GRM7	Glu-(Slc17a7+Gls2) - Grm7	Glutamate	Non-protein Signaling	PMID: 24155668;PMID: 14612154
Cort4/5	I.Dach1+	Glu-SLC17A7_GLS2	Grm7	0.0423503	0	Glutamate-Glu-SLC17A7_GLS2_GRM7	Glu-(Slc17a7+Gls2) - Grm7	Glutamate	Non-protein Signaling	PMID: 24155668;PMID: 14612154
Cort5/6	I.Dach1+	Glu-SLC17A7_GLS2	Grm7	0.0501548	0	Glutamate-Glu-SLC17A7_GLS2_GRM7	Glu-(Slc17a7+Gls2) - Grm7	Glutamate	Non-protein Signaling	PMID: 24155668;PMID: 14612154
Microglia	I.Dach1+	Glu-SLC17A7_GLS2	Grm7	0.0413134	0	Glutamate-Glu-SLC17A7_GLS2_GRM7	Glu-(Slc17a7+Gls2) - Grm7	Glutamate	Non-protein Signaling	PMID: 24155668;PMID: 14612154
Endothelial	I.Dach1+	Glu-SLC17A7_GLS2	Grm7	0.0470516	0	Glutamate-Glu-SLC17A7_GLS2_GRM7	Glu-(Slc17a7+Gls2) - Grm7	Glutamate	Non-protein Signaling	PMID: 24155668;PMID: 14612154
Cort2/3	I.Gly/Gaba 1	Glu-SLC17A7_GLS2	Grm7	0.0314067	0	Glutamate-Glu-SLC17A7_GLS2_GRM7	Glu-(Slc17a7+Gls2) - Grm7	Glutamate	Non-protein Signaling	PMID: 24155668;PMID: 14612154
Cort2/3/4	I.Gly/Gaba 1	Glu-SLC17A7_GLS2	Grm7	0.0330965	0	Glutamate-Glu-SLC17A7_GLS2_GRM7	Glu-(Slc17a7+Gls2) - Grm7	Glutamate	Non-protein Signaling	PMID: 24155668;PMID: 14612154
Cort4/5	I.Gly/Gaba 1	Glu-SLC17A7_GLS2	Grm7	0.0356568	0	Glutamate-Glu-SLC17A7_GLS2_GRM7	Glu-(Slc17a7+Gls2) - Grm7	Glutamate	Non-protein Signaling	PMID: 24155668;PMID: 14612154
Cort5/6	I.Gly/Gaba 1	Glu-SLC17A7_GLS2	Grm7	0.0422822	0	Glutamate-Glu-SLC17A7_GLS2_GRM7	Glu-(Slc17a7+Gls2) - Grm7	Glutamate	Non-protein Signaling	PMID: 24155668;PMID: 14612154
Microglia	I.Gly/Gaba 1	Glu-SLC17A7_GLS2	Grm7	0.0347777	0	Glutamate-Glu-SLC17A7_GLS2_GRM7	Glu-(Slc17a7+Gls2) - Grm7	Glutamate	Non-protein Signaling	PMID: 24155668;PMID: 14612154
Endothelial	I.Gly/Gaba 1	Glu-SLC17A7_GLS2	Grm7	0.0396458	0	Glutamate-Glu-SLC17A7_GLS2_GRM7	Glu-(Slc17a7+Gls2) - Grm7	Glutamate	Non-protein Signaling	PMID: 24155668;PMID: 14612154
Cort2/3	Cort2/3	Glu-SLC17A7_GLS2	Grm7	0.0330221	0	Glutamate-Glu-SLC17A7_GLS2_GRM7	Glu-(Slc17a7+Gls2) - Grm7	Glutamate	Non-protein Signaling	PMID: 24155668;PMID: 14612154
Cort2/3/4	Cort2/3	Glu-SLC17A7_GLS2	Grm7	0.0347957	0	Glutamate-Glu-SLC17A7_GLS2_GRM7	Glu-(Slc17a7+Gls2) - Grm7	Glutamate	Non-protein Signaling	PMID: 24155668;PMID: 14612154
Cort4/5	Cort2/3	Glu-SLC17A7_GLS2	Grm7	0.0374822	0	Glutamate-Glu-SLC17A7_GLS2_GRM7	Glu-(Slc17a7+Gls2) - Grm7	Glutamate	Non-protein Signaling	PMID: 24155668;PMID: 14612154
Cort5/6	Cort2/3	Glu-SLC17A7_GLS2	Grm7	0.0444312	0	Glutamate-Glu-SLC17A7_GLS2_GRM7	Glu-(Slc17a7+Gls2) - Grm7	Glutamate	Non-protein Signaling	PMID: 24155668;PMID: 14612154
Microglia	Cort2/3	Glu-SLC17A7_GLS2	Grm7	0.0365599	0	Glutamate-Glu-SLC17A7_GLS2_GRM7	Glu-(Slc17a7+Gls2) - Grm7	Glutamate	Non-protein Signaling	PMID: 24155668;PMID: 14612154
Endothelial	Cort2/3	Glu-SLC17A7_GLS2	Grm7	0.0416667	0	Glutamate-Glu-SLC17A7_GLS2_GRM7	Glu-(Slc17a7+Gls2) - Grm7	Glutamate	Non-protein Signaling	PMID: 24155668;PMID: 14612154
Cort2/3	Cort2/3/4	Glu-SLC17A7_GLS2	Grm7	0.0357336	0	Glutamate-Glu-SLC17A7_GLS2_GRM7	Glu-(Slc17a7+Gls2) - Grm7	Glutamate	Non-protein Signaling	PMID: 24155668;PMID: 14612154
Cort2/3/4	Cort2/3/4	Glu-SLC17A7_GLS2	Grm7	0.0376472	0	Glutamate-Glu-SLC17A7_GLS2_GRM7	Glu-(Slc17a7+Gls2) - Grm7	Glutamate	Non-protein Signaling	PMID: 24155668;PMID: 14612154
Cort4/5	Cort2/3/4	Glu-SLC17A7_GLS2	Grm7	0.0405447	0	Glutamate-Glu-SLC17A7_GLS2_GRM7	Glu-(Slc17a7+Gls2) - Grm7	Glutamate	Non-protein Signaling	PMID: 24155668;PMID: 14612154
Cort5/6	Cort2/3/4	Glu-SLC17A7_GLS2	Grm7	0.0480331	0	Glutamate-Glu-SLC17A7_GLS2_GRM7	Glu-(Slc17a7+Gls2) - Grm7	Glutamate	Non-protein Signaling	PMID: 24155668;PMID: 14612154
Microglia	Cort2/3/4	Glu-SLC17A7_GLS2	Grm7	0.0395501	0	Glutamate-Glu-SLC17A7_GLS2_GRM7	Glu-(Slc17a7+Gls2) - Grm7	Glutamate	Non-protein Signaling	PMID: 24155668;PMID: 14612154
Endothelial	Cort2/3/4	Glu-SLC17A7_GLS2	Grm7	0.0450549	0	Glutamate-Glu-SLC17A7_GLS2_GRM7	Glu-(Slc17a7+Gls2) - Grm7	Glutamate	Non-protein Signaling	PMID: 24155668;PMID: 14612154
Cort2/3	Cort4/5	Glu-SLC17A7_GLS2	Grm7	0.0365721	0	Glutamate-Glu-SLC17A7_GLS2_GRM7	Glu-(Slc17a7+Gls2) - Grm7	Glutamate	Non-protein Signaling	PMID: 24155668;PMID: 14612154
Cort2/3/4	Cort4/5	Glu-SLC17A7_GLS2	Grm7	0.0385288	0	Glutamate-Glu-SLC17A7_GLS2_GRM7	Glu-(Slc17a7+Gls2) - Grm7	Glutamate	Non-protein Signaling	PMID: 24155668;PMID: 14612154
Cort4/5	Cort4/5	Glu-SLC17A7_GLS2	Grm7	0.0414913	0	Glutamate-Glu-SLC17A7_GLS2_GRM7	Glu-(Slc17a7+Gls2) - Grm7	Glutamate	Non-protein Signaling	PMID: 24155668;PMID: 14612154
Cort5/6	Cort4/5	Glu-SLC17A7_GLS2	Grm7	0.0491456	0	Glutamate-Glu-SLC17A7_GLS2_GRM7	Glu-(Slc17a7+Gls2) - Grm7	Glutamate	Non-protein Signaling	PMID: 24155668;PMID: 14612154
Microglia	Cort4/5	Glu-SLC17A7_GLS2	Grm7	0.0404744	0	Glutamate-Glu-SLC17A7_GLS2_GRM7	Glu-(Slc17a7+Gls2) - Grm7	Glutamate	Non-protein Signaling	PMID: 24155668;PMID: 14612154
Endothelial	Cort4/5	Glu-SLC17A7_GLS2	Grm7	0.0461018	0	Glutamate-Glu-SLC17A7_GLS2_GRM7	Glu-(Slc17a7+Gls2) - Grm7	Glutamate	Non-protein Signaling	PMID: 24155668;PMID: 14612154
Cort2/3	Cort5	Glu-SLC17A7_GLS2	Grm7	0.0324995	0	Glutamate-Glu-SLC17A7_GLS2_GRM7	Glu-(Slc17a7+Gls2) - Grm7	Glutamate	Non-protein Signaling	PMID: 24155668;PMID: 14612154
Cort2/3/4	Cort5	Glu-SLC17A7_GLS2	Grm7	0.034246	0	Glutamate-Glu-SLC17A7_GLS2_GRM7	Glu-(Slc17a7+Gls2) - Grm7	Glutamate	Non-protein Signaling	PMID: 24155668;PMID: 14612154
Cort4/5	Cort5	Glu-SLC17A7_GLS2	Grm7	0.0368918	0	Glutamate-Glu-SLC17A7_GLS2_GRM7	Glu-(Slc17a7+Gls2) - Grm7	Glutamate	Non-protein Signaling	PMID: 24155668;PMID: 14612154
Cort5/6	Cort5	Glu-SLC17A7_GLS2	Grm7	0.0437363	0	Glutamate-Glu-SLC17A7_GLS2_GRM7	Glu-(Slc17a7+Gls2) - Grm7	Glutamate	Non-protein Signaling	PMID: 24155668;PMID: 14612154
Microglia	Cort5	Glu-SLC17A7_GLS2	Grm7	0.0359835	0	Glutamate-Glu-SLC17A7_GLS2_GRM7	Glu-(Slc17a7+Gls2) - Grm7	Glutamate	Non-protein Signaling	PMID: 24155668;PMID: 14612154
Endothelial	Cort5	Glu-SLC17A7_GLS2	Grm7	0.0410131	0	Glutamate-Glu-SLC17A7_GLS2_GRM7	Glu-(Slc17a7+Gls2) - Grm7	Glutamate	Non-protein Signaling	PMID: 24155668;PMID: 14612154
Cort2/3/4	Cort5/6	Glu-SLC17A7_GLS2	Grm7	0.0272769	0.01	Glutamate-Glu-SLC17A7_GLS2_GRM7	Glu-(Slc17a7+Gls2) - Grm7	Glutamate	Non-protein Signaling	PMID: 24155668;PMID: 14612154
Cort4/5	Cort5/6	Glu-SLC17A7_GLS2	Grm7	0.0294006	0	Glutamate-Glu-SLC17A7_GLS2_GRM7	Glu-(Slc17a7+Gls2) - Grm7	Glutamate	Non-protein Signaling	PMID: 24155668;PMID: 14612154
Cort5/6	Cort5/6	Glu-SLC17A7_GLS2	Grm7	0.0349056	0	Glutamate-Glu-SLC17A7_GLS2_GRM7	Glu-(Slc17a7+Gls2) - Grm7	Glutamate	Non-protein Signaling	PMID: 24155668;PMID: 14612154
Cort2/3	Cort6b	Glu-SLC17A7_GLS2	Grm7	0.0388118	0	Glutamate-Glu-SLC17A7_GLS2_GRM7	Glu-(Slc17a7+Gls2) - Grm7	Glutamate	Non-protein Signaling	PMID: 24155668;PMID: 14612154
Cort2/3/4	Cort6b	Glu-SLC17A7_GLS2	Grm7	0.0408832	0	Glutamate-Glu-SLC17A7_GLS2_GRM7	Glu-(Slc17a7+Gls2) - Grm7	Glutamate	Non-protein Signaling	PMID: 24155668;PMID: 14612154
Cort4/5	Cort6b	Glu-SLC17A7_GLS2	Grm7	0.0440184	0	Glutamate-Glu-SLC17A7_GLS2_GRM7	Glu-(Slc17a7+Gls2) - Grm7	Glutamate	Non-protein Signaling	PMID: 24155668;PMID: 14612154
Cort5/6	Cort6b	Glu-SLC17A7_GLS2	Grm7	0.0521135	0	Glutamate-Glu-SLC17A7_GLS2_GRM7	Glu-(Slc17a7+Gls2) - Grm7	Glutamate	Non-protein Signaling	PMID: 24155668;PMID: 14612154
Microglia	Cort6b	Glu-SLC17A7_GLS2	Grm7	0.0429424	0	Glutamate-Glu-SLC17A7_GLS2_GRM7	Glu-(Slc17a7+Gls2) - Grm7	Glutamate	Non-protein Signaling	PMID: 24155668;PMID: 14612154
Endothelial	Cort6b	Glu-SLC17A7_GLS2	Grm7	0.0488954	0	Glutamate-Glu-SLC17A7_GLS2_GRM7	Glu-(Slc17a7+Gls2) - Grm7	Glutamate	Non-protein Signaling	PMID: 24155668;PMID: 14612154
Cort2/3	Olig 1	Glu-SLC17A7_GLS2	Grm7	0.030934	0.01	Glutamate-Glu-SLC17A7_GLS2_GRM7	Glu-(Slc17a7+Gls2) - Grm7	Glutamate	Non-protein Signaling	PMID: 24155668;PMID: 14612154
Cort2/3/4	Olig 1	Glu-SLC17A7_GLS2	Grm7	0.0325993	0	Glutamate-Glu-SLC17A7_GLS2_GRM7	Glu-(Slc17a7+Gls2) - Grm7	Glutamate	Non-protein Signaling	PMID: 24155668;PMID: 14612154
Cort4/5	Olig 1	Glu-SLC17A7_GLS2	Grm7	0.0351224	0	Glutamate-Glu-SLC17A7_GLS2_GRM7	Glu-(Slc17a7+Gls2) - Grm7	Glutamate	Non-protein Signaling	PMID: 24155668;PMID: 14612154
Cort5/6	Olig 1	Glu-SLC17A7_GLS2	Grm7	0.0416529	0	Glutamate-Glu-SLC17A7_GLS2_GRM7	Glu-(Slc17a7+Gls2) - Grm7	Glutamate	Non-protein Signaling	PMID: 24155668;PMID: 14612154
Microglia	Olig 1	Glu-SLC17A7_GLS2	Grm7	0.0342561	0	Glutamate-Glu-SLC17A7_GLS2_GRM7	Glu-(Slc17a7+Gls2) - Grm7	Glutamate	Non-protein Signaling	PMID: 24155668;PMID: 14612154
Endothelial	Olig 1	Glu-SLC17A7_GLS2	Grm7	0.0390541	0	Glutamate-Glu-SLC17A7_GLS2_GRM7	Glu-(Slc17a7+Gls2) - Grm7	Glutamate	Non-protein Signaling	PMID: 24155668;PMID: 14612154
Cort2/3/4	Olig 2	Glu-SLC17A7_GLS2	Grm7	0.027916	0.01	Glutamate-Glu-SLC17A7_GLS2_GRM7	Glu-(Slc17a7+Gls2) - Grm7	Glutamate	Non-protein Signaling	PMID: 24155668;PMID: 14612154
Cort4/5	Olig 2	Glu-SLC17A7_GLS2	Grm7	0.0300879	0	Glutamate-Glu-SLC17A7_GLS2_GRM7	Glu-(Slc17a7+Gls2) - Grm7	Glutamate	Non-protein Signaling	PMID: 24155668;PMID: 14612154
Cort5/6	Olig 2	Glu-SLC17A7_GLS2	Grm7	0.0357169	0	Glutamate-Glu-SLC17A7_GLS2_GRM7	Glu-(Slc17a7+Gls2) - Grm7	Glutamate	Non-protein Signaling	PMID: 24155668;PMID: 14612154
Cort2/3/4	Astro/RadGlia	Glu-SLC17A7_GLS2	Grm7	0.0303831	0	Glutamate-Glu-SLC17A7_GLS2_GRM7	Glu-(Slc17a7+Gls2) - Grm7	Glutamate	Non-protein Signaling	PMID: 24155668;PMID: 14612154
Cort4/5	Astro/RadGlia	Glu-SLC17A7_GLS2	Grm7	0.0327406	0	Glutamate-Glu-SLC17A7_GLS2_GRM7	Glu-(Slc17a7+Gls2) - Grm7	Glutamate	Non-protein Signaling	PMID: 24155668;PMID: 14612154
Cort5/6	Astro/RadGlia	Glu-SLC17A7_GLS2	Grm7	0.038846	0	Glutamate-Glu-SLC17A7_GLS2_GRM7	Glu-(Slc17a7+Gls2) - Grm7	Glutamate	Non-protein Signaling	PMID: 24155668;PMID: 14612154
Microglia	Astro/RadGlia	Glu-SLC17A7_GLS2	Grm7	0.0319311	0	Glutamate-Glu-SLC17A7_GLS2_GRM7	Glu-(Slc17a7+Gls2) - Grm7	Glutamate	Non-protein Signaling	PMID: 24155668;PMID: 14612154
Endothelial	Astro/RadGlia	Glu-SLC17A7_GLS2	Grm7	0.0364157	0.02	Glutamate-Glu-SLC17A7_GLS2_GRM7	Glu-(Slc17a7+Gls2) - Grm7	Glutamate	Non-protein Signaling	PMID: 24155668;PMID: 14612154
Cort2/3	Microglia	Glu-SLC17A7_GLS2	Grm7	0.0316029	0	Glutamate-Glu-SLC17A7_GLS2_GRM7	Glu-(Slc17a7+Gls2) - Grm7	Glutamate	Non-protein Signaling	PMID: 24155668;PMID: 14612154
Cort2/3/4	Microglia	Glu-SLC17A7_GLS2	Grm7	0.0333029	0	Glutamate-Glu-SLC17A7_GLS2_GRM7	Glu-(Slc17a7+Gls2) - Grm7	Glutamate	Non-protein Signaling	PMID: 24155668;PMID: 14612154
Cort4/5	Microglia	Glu-SLC17A7_GLS2	Grm7	0.0358786	0	Glutamate-Glu-SLC17A7_GLS2_GRM7	Glu-(Slc17a7+Gls2) - Grm7	Glutamate	Non-protein Signaling	PMID: 24155668;PMID: 14612154
Cort5/6	Microglia	Glu-SLC17A7_GLS2	Grm7	0.0425434	0	Glutamate-Glu-SLC17A7_GLS2_GRM7	Glu-(Slc17a7+Gls2) - Grm7	Glutamate	Non-protein Signaling	PMID: 24155668;PMID: 14612154
Microglia	Microglia	Glu-SLC17A7_GLS2	Grm7	0.0349943	0	Glutamate-Glu-SLC17A7_GLS2_GRM7	Glu-(Slc17a7+Gls2) - Grm7	Glutamate	Non-protein Signaling	PMID: 24155668;PMID: 14612154
Endothelial	Microglia	Glu-SLC17A7_GLS2	Grm7	0.0398913	0	Glutamate-Glu-SLC17A7_GLS2_GRM7	Glu-(Slc17a7+Gls2) - Grm7	Glutamate	Non-protein Signaling	PMID: 24155668;PMID: 14612154
Cort2/3	Endothelial	Glu-SLC17A7_GLS2	Grm7	0.030366	0.04	Glutamate-Glu-SLC17A7_GLS2_GRM7	Glu-(Slc17a7+Gls2) - Grm7	Glutamate	Non-protein Signaling	PMID: 24155668;PMID: 14612154
Cort2/3/4	Endothelial	Glu-SLC17A7_GLS2	Grm7	0.0320017	0	Glutamate-Glu-SLC17A7_GLS2_GRM7	Glu-(Slc17a7+Gls2) - Grm7	Glutamate	Non-protein Signaling	PMID: 24155668;PMID: 14612154
Cort4/5	Endothelial	Glu-SLC17A7_GLS2	Grm7	0.0344803	0	Glutamate-Glu-SLC17A7_GLS2_GRM7	Glu-(Slc17a7+Gls2) - Grm7	Glutamate	Non-protein Signaling	PMID: 24155668;PMID: 14612154
Cort5/6	Endothelial	Glu-SLC17A7_GLS2	Grm7	0.0408963	0	Glutamate-Glu-SLC17A7_GLS2_GRM7	Glu-(Slc17a7+Gls2) - Grm7	Glutamate	Non-protein Signaling	PMID: 24155668;PMID: 14612154
Microglia	Endothelial	Glu-SLC17A7_GLS2	Grm7	0.0336292	0	Glutamate-Glu-SLC17A7_GLS2_GRM7	Glu-(Slc17a7+Gls2) - Grm7	Glutamate	Non-protein Signaling	PMID: 24155668;PMID: 14612154
Endothelial	Endothelial	Glu-SLC17A7_GLS2	Grm7	0.0383429	0	Glutamate-Glu-SLC17A7_GLS2_GRM7	Glu-(Slc17a7+Gls2) - Grm7	Glutamate	Non-protein Signaling	PMID: 24155668;PMID: 14612154
Cort2/3	I.Vip+	Glu-SLC1A1_GLS2	Grm7	0.0394339	0.01	Glutamate-Glu-SLC1A1_GLS2_GRM7	Glu-(Slc1a1+Gls2) - Grm7	Glutamate	Non-protein Signaling	PMID: 24155668;PMID: 14612154
I.Pvalb+	I.Sst+	Glu-SLC1A1_GLS2	Grm7	0.0423495	0	Glutamate-Glu-SLC1A1_GLS2_GRM7	Glu-(Slc1a1+Gls2) - Grm7	Glutamate	Non-protein Signaling	PMID: 24155668;PMID: 14612154
Cort2/3	I.Sst+	Glu-SLC1A1_GLS2	Grm7	0.050378	0	Glutamate-Glu-SLC1A1_GLS2_GRM7	Glu-(Slc1a1+Gls2) - Grm7	Glutamate	Non-protein Signaling	PMID: 24155668;PMID: 14612154
Cort2/3/4	I.Sst+	Glu-SLC1A1_GLS2	Grm7	0.0368975	0.01	Glutamate-Glu-SLC1A1_GLS2_GRM7	Glu-(Slc1a1+Gls2) - Grm7	Glutamate	Non-protein Signaling	PMID: 24155668;PMID: 14612154
Cort4/5	I.Sst+	Glu-SLC1A1_GLS2	Grm7	0.0385424	0	Glutamate-Glu-SLC1A1_GLS2_GRM7	Glu-(Slc1a1+Gls2) - Grm7	Glutamate	Non-protein Signaling	PMID: 24155668;PMID: 14612154
Cort5/6	I.Sst+	Glu-SLC1A1_GLS2	Grm7	0.0475935	0	Glutamate-Glu-SLC1A1_GLS2_GRM7	Glu-(Slc1a1+Gls2) - Grm7	Glutamate	Non-protein Signaling	PMID: 24155668;PMID: 14612154
Microglia	I.Sst+	Glu-SLC1A1_GLS2	Grm7	0.0443428	0	Glutamate-Glu-SLC1A1_GLS2_GRM7	Glu-(Slc1a1+Gls2) - Grm7	Glutamate	Non-protein Signaling	PMID: 24155668;PMID: 14612154
I.Pvalb+	I.Dach1+	Glu-SLC1A1_GLS2	Grm7	0.045488	0	Glutamate-Glu-SLC1A1_GLS2_GRM7	Glu-(Slc1a1+Gls2) - Grm7	Glutamate	Non-protein Signaling	PMID: 24155668;PMID: 14612154
Cort2/3	I.Dach1+	Glu-SLC1A1_GLS2	Grm7	0.0540779	0	Glutamate-Glu-SLC1A1_GLS2_GRM7	Glu-(Slc1a1+Gls2) - Grm7	Glutamate	Non-protein Signaling	PMID: 24155668;PMID: 14612154
Cort2/3/4	I.Dach1+	Glu-SLC1A1_GLS2	Grm7	0.0396487	0	Glutamate-Glu-SLC1A1_GLS2_GRM7	Glu-(Slc1a1+Gls2) - Grm7	Glutamate	Non-protein Signaling	PMID: 24155668;PMID: 14612154
Cort4/5	I.Dach1+	Glu-SLC1A1_GLS2	Grm7	0.041411	0	Glutamate-Glu-SLC1A1_GLS2_GRM7	Glu-(Slc1a1+Gls2) - Grm7	Glutamate	Non-protein Signaling	PMID: 24155668;PMID: 14612154
Cort5/6	I.Dach1+	Glu-SLC1A1_GLS2	Grm7	0.0510999	0	Glutamate-Glu-SLC1A1_GLS2_GRM7	Glu-(Slc1a1+Gls2) - Grm7	Glutamate	Non-protein Signaling	PMID: 24155668;PMID: 14612154
Microglia	I.Dach1+	Glu-SLC1A1_GLS2	Grm7	0.0476216	0	Glutamate-Glu-SLC1A1_GLS2_GRM7	Glu-(Slc1a1+Gls2) - Grm7	Glutamate	Non-protein Signaling	PMID: 24155668;PMID: 14612154
I.Pvalb+	I.Gly/Gaba 1	Glu-SLC1A1_GLS2	Grm7	0.0383184	0	Glutamate-Glu-SLC1A1_GLS2_GRM7	Glu-(Slc1a1+Gls2) - Grm7	Glutamate	Non-protein Signaling	PMID: 24155668;PMID: 14612154
Cort2/3	I.Gly/Gaba 1	Glu-SLC1A1_GLS2	Grm7	0.045619	0	Glutamate-Glu-SLC1A1_GLS2_GRM7	Glu-(Slc1a1+Gls2) - Grm7	Glutamate	Non-protein Signaling	PMID: 24155668;PMID: 14612154
Cort4/5	I.Gly/Gaba 1	Glu-SLC1A1_GLS2	Grm7	0.0348605	0.03	Glutamate-Glu-SLC1A1_GLS2_GRM7	Glu-(Slc1a1+Gls2) - Grm7	Glutamate	Non-protein Signaling	PMID: 24155668;PMID: 14612154
Cort5/6	I.Gly/Gaba 1	Glu-SLC1A1_GLS2	Grm7	0.0430857	0	Glutamate-Glu-SLC1A1_GLS2_GRM7	Glu-(Slc1a1+Gls2) - Grm7	Glutamate	Non-protein Signaling	PMID: 24155668;PMID: 14612154
Microglia	I.Gly/Gaba 1	Glu-SLC1A1_GLS2	Grm7	0.0401298	0.01	Glutamate-Glu-SLC1A1_GLS2_GRM7	Glu-(Slc1a1+Gls2) - Grm7	Glutamate	Non-protein Signaling	PMID: 24155668;PMID: 14612154
I.Pvalb+	Cort2/3	Glu-SLC1A1_GLS2	Grm7	0.0402744	0	Glutamate-Glu-SLC1A1_GLS2_GRM7	Glu-(Slc1a1+Gls2) - Grm7	Glutamate	Non-protein Signaling	PMID: 24155668;PMID: 14612154
Cort2/3	Cort2/3	Glu-SLC1A1_GLS2	Grm7	0.0479292	0	Glutamate-Glu-SLC1A1_GLS2_GRM7	Glu-(Slc1a1+Gls2) - Grm7	Glutamate	Non-protein Signaling	PMID: 24155668;PMID: 14612154
Cort4/5	Cort2/3	Glu-SLC1A1_GLS2	Grm7	0.0366467	0	Glutamate-Glu-SLC1A1_GLS2_GRM7	Glu-(Slc1a1+Gls2) - Grm7	Glutamate	Non-protein Signaling	PMID: 24155668;PMID: 14612154
Cort5/6	Cort2/3	Glu-SLC1A1_GLS2	Grm7	0.0452736	0	Glutamate-Glu-SLC1A1_GLS2_GRM7	Glu-(Slc1a1+Gls2) - Grm7	Glutamate	Non-protein Signaling	PMID: 24155668;PMID: 14612154
Microglia	Cort2/3	Glu-SLC1A1_GLS2	Grm7	0.0421743	0	Glutamate-Glu-SLC1A1_GLS2_GRM7	Glu-(Slc1a1+Gls2) - Grm7	Glutamate	Non-protein Signaling	PMID: 24155668;PMID: 14612154
I.Pvalb+	Cort2/3/4	Glu-SLC1A1_GLS2	Grm7	0.0435546	0	Glutamate-Glu-SLC1A1_GLS2_GRM7	Glu-(Slc1a1+Gls2) - Grm7	Glutamate	Non-protein Signaling	PMID: 24155668;PMID: 14612154
Cort2/3	Cort2/3/4	Glu-SLC1A1_GLS2	Grm7	0.0517992	0	Glutamate-Glu-SLC1A1_GLS2_GRM7	Glu-(Slc1a1+Gls2) - Grm7	Glutamate	Non-protein Signaling	PMID: 24155668;PMID: 14612154
Cort2/3/4	Cort2/3/4	Glu-SLC1A1_GLS2	Grm7	0.0379536	0	Glutamate-Glu-SLC1A1_GLS2_GRM7	Glu-(Slc1a1+Gls2) - Grm7	Glutamate	Non-protein Signaling	PMID: 24155668;PMID: 14612154
Cort4/5	Cort2/3/4	Glu-SLC1A1_GLS2	Grm7	0.0396437	0	Glutamate-Glu-SLC1A1_GLS2_GRM7	Glu-(Slc1a1+Gls2) - Grm7	Glutamate	Non-protein Signaling	PMID: 24155668;PMID: 14612154
Cort5/6	Cort2/3/4	Glu-SLC1A1_GLS2	Grm7	0.0489403	0	Glutamate-Glu-SLC1A1_GLS2_GRM7	Glu-(Slc1a1+Gls2) - Grm7	Glutamate	Non-protein Signaling	PMID: 24155668;PMID: 14612154
Microglia	Cort2/3/4	Glu-SLC1A1_GLS2	Grm7	0.0456019	0	Glutamate-Glu-SLC1A1_GLS2_GRM7	Glu-(Slc1a1+Gls2) - Grm7	Glutamate	Non-protein Signaling	PMID: 24155668;PMID: 14612154
I.Pvalb+	Cort4/5	Glu-SLC1A1_GLS2	Grm7	0.0445682	0	Glutamate-Glu-SLC1A1_GLS2_GRM7	Glu-(Slc1a1+Gls2) - Grm7	Glutamate	Non-protein Signaling	PMID: 24155668;PMID: 14612154
Cort2/3	Cort4/5	Glu-SLC1A1_GLS2	Grm7	0.0529941	0	Glutamate-Glu-SLC1A1_GLS2_GRM7	Glu-(Slc1a1+Gls2) - Grm7	Glutamate	Non-protein Signaling	PMID: 24155668;PMID: 14612154
Cort2/3/4	Cort4/5	Glu-SLC1A1_GLS2	Grm7	0.0388422	0	Glutamate-Glu-SLC1A1_GLS2_GRM7	Glu-(Slc1a1+Gls2) - Grm7	Glutamate	Non-protein Signaling	PMID: 24155668;PMID: 14612154
Cort4/5	Cort4/5	Glu-SLC1A1_GLS2	Grm7	0.0405701	0	Glutamate-Glu-SLC1A1_GLS2_GRM7	Glu-(Slc1a1+Gls2) - Grm7	Glutamate	Non-protein Signaling	PMID: 24155668;PMID: 14612154
Cort5/6	Cort4/5	Glu-SLC1A1_GLS2	Grm7	0.0500727	0	Glutamate-Glu-SLC1A1_GLS2_GRM7	Glu-(Slc1a1+Gls2) - Grm7	Glutamate	Non-protein Signaling	PMID: 24155668;PMID: 14612154
Microglia	Cort4/5	Glu-SLC1A1_GLS2	Grm7	0.0466608	0	Glutamate-Glu-SLC1A1_GLS2_GRM7	Glu-(Slc1a1+Gls2) - Grm7	Glutamate	Non-protein Signaling	PMID: 24155668;PMID: 14612154
I.Pvalb+	Cort5	Glu-SLC1A1_GLS2	Grm7	0.0396418	0	Glutamate-Glu-SLC1A1_GLS2_GRM7	Glu-(Slc1a1+Gls2) - Grm7	Glutamate	Non-protein Signaling	PMID: 24155668;PMID: 14612154
Cort2/3	Cort5	Glu-SLC1A1_GLS2	Grm7	0.0471822	0	Glutamate-Glu-SLC1A1_GLS2_GRM7	Glu-(Slc1a1+Gls2) - Grm7	Glutamate	Non-protein Signaling	PMID: 24155668;PMID: 14612154
Cort4/5	Cort5	Glu-SLC1A1_GLS2	Grm7	0.036069	0	Glutamate-Glu-SLC1A1_GLS2_GRM7	Glu-(Slc1a1+Gls2) - Grm7	Glutamate	Non-protein Signaling	PMID: 24155668;PMID: 14612154
Cort5/6	Cort5	Glu-SLC1A1_GLS2	Grm7	0.0445661	0	Glutamate-Glu-SLC1A1_GLS2_GRM7	Glu-(Slc1a1+Gls2) - Grm7	Glutamate	Non-protein Signaling	PMID: 24155668;PMID: 14612154
Microglia	Cort5	Glu-SLC1A1_GLS2	Grm7	0.0415131	0	Glutamate-Glu-SLC1A1_GLS2_GRM7	Glu-(Slc1a1+Gls2) - Grm7	Glutamate	Non-protein Signaling	PMID: 24155668;PMID: 14612154
Cort2/3	Cort5/6	Glu-SLC1A1_GLS2	Grm7	0.0376832	0.02	Glutamate-Glu-SLC1A1_GLS2_GRM7	Glu-(Slc1a1+Gls2) - Grm7	Glutamate	Non-protein Signaling	PMID: 24155668;PMID: 14612154
I.Pvalb+	Cort6b	Glu-SLC1A1_GLS2	Grm7	0.0472735	0	Glutamate-Glu-SLC1A1_GLS2_GRM7	Glu-(Slc1a1+Gls2) - Grm7	Glutamate	Non-protein Signaling	PMID: 24155668;PMID: 14612154
Cort2/3	Cort6b	Glu-SLC1A1_GLS2	Grm7	0.0561807	0	Glutamate-Glu-SLC1A1_GLS2_GRM7	Glu-(Slc1a1+Gls2) - Grm7	Glutamate	Non-protein Signaling	PMID: 24155668;PMID: 14612154
Cort2/3/4	Cort6b	Glu-SLC1A1_GLS2	Grm7	0.0412149	0	Glutamate-Glu-SLC1A1_GLS2_GRM7	Glu-(Slc1a1+Gls2) - Grm7	Glutamate	Non-protein Signaling	PMID: 24155668;PMID: 14612154
Cort4/5	Cort6b	Glu-SLC1A1_GLS2	Grm7	0.0430437	0	Glutamate-Glu-SLC1A1_GLS2_GRM7	Glu-(Slc1a1+Gls2) - Grm7	Glutamate	Non-protein Signaling	PMID: 24155668;PMID: 14612154
Cort5/6	Cort6b	Glu-SLC1A1_GLS2	Grm7	0.0530935	0	Glutamate-Glu-SLC1A1_GLS2_GRM7	Glu-(Slc1a1+Gls2) - Grm7	Glutamate	Non-protein Signaling	PMID: 24155668;PMID: 14612154
Microglia	Cort6b	Glu-SLC1A1_GLS2	Grm7	0.0494866	0	Glutamate-Glu-SLC1A1_GLS2_GRM7	Glu-(Slc1a1+Gls2) - Grm7	Glutamate	Non-protein Signaling	PMID: 24155668;PMID: 14612154
Endothelial	Cort6b	Glu-SLC1A1_GLS2	Grm7	0.041489	0.04	Glutamate-Glu-SLC1A1_GLS2_GRM7	Glu-(Slc1a1+Gls2) - Grm7	Glutamate	Non-protein Signaling	PMID: 24155668;PMID: 14612154
I.Pvalb+	Olig 1	Glu-SLC1A1_GLS2	Grm7	0.0377457	0.01	Glutamate-Glu-SLC1A1_GLS2_GRM7	Glu-(Slc1a1+Gls2) - Grm7	Glutamate	Non-protein Signaling	PMID: 24155668;PMID: 14612154
Cort2/3	Olig 1	Glu-SLC1A1_GLS2	Grm7	0.0449424	0	Glutamate-Glu-SLC1A1_GLS2_GRM7	Glu-(Slc1a1+Gls2) - Grm7	Glutamate	Non-protein Signaling	PMID: 24155668;PMID: 14612154
Cort4/5	Olig 1	Glu-SLC1A1_GLS2	Grm7	0.0343376	0.02	Glutamate-Glu-SLC1A1_GLS2_GRM7	Glu-(Slc1a1+Gls2) - Grm7	Glutamate	Non-protein Signaling	PMID: 24155668;PMID: 14612154
Cort5/6	Olig 1	Glu-SLC1A1_GLS2	Grm7	0.0424449	0	Glutamate-Glu-SLC1A1_GLS2_GRM7	Glu-(Slc1a1+Gls2) - Grm7	Glutamate	Non-protein Signaling	PMID: 24155668;PMID: 14612154
Microglia	Olig 1	Glu-SLC1A1_GLS2	Grm7	0.0395312	0.04	Glutamate-Glu-SLC1A1_GLS2_GRM7	Glu-(Slc1a1+Gls2) - Grm7	Glutamate	Non-protein Signaling	PMID: 24155668;PMID: 14612154
Cort2/3	Olig 2	Glu-SLC1A1_GLS2	Grm7	0.0385565	0.01	Glutamate-Glu-SLC1A1_GLS2_GRM7	Glu-(Slc1a1+Gls2) - Grm7	Glutamate	Non-protein Signaling	PMID: 24155668;PMID: 14612154
Cort2/3	Astro/RadGlia	Glu-SLC1A1_GLS2	Grm7	0.0419235	0	Glutamate-Glu-SLC1A1_GLS2_GRM7	Glu-(Slc1a1+Gls2) - Grm7	Glutamate	Non-protein Signaling	PMID: 24155668;PMID: 14612154
Cort5/6	Astro/RadGlia	Glu-SLC1A1_GLS2	Grm7	0.0395869	0	Glutamate-Glu-SLC1A1_GLS2_GRM7	Glu-(Slc1a1+Gls2) - Grm7	Glutamate	Non-protein Signaling	PMID: 24155668;PMID: 14612154
I.Pvalb+	Microglia	Glu-SLC1A1_GLS2	Grm7	0.038556	0.01	Glutamate-Glu-SLC1A1_GLS2_GRM7	Glu-(Slc1a1+Gls2) - Grm7	Glutamate	Non-protein Signaling	PMID: 24155668;PMID: 14612154
Cort2/3	Microglia	Glu-SLC1A1_GLS2	Grm7	0.0458998	0	Glutamate-Glu-SLC1A1_GLS2_GRM7	Glu-(Slc1a1+Gls2) - Grm7	Glutamate	Non-protein Signaling	PMID: 24155668;PMID: 14612154
Cort4/5	Microglia	Glu-SLC1A1_GLS2	Grm7	0.0350775	0.01	Glutamate-Glu-SLC1A1_GLS2_GRM7	Glu-(Slc1a1+Gls2) - Grm7	Glutamate	Non-protein Signaling	PMID: 24155668;PMID: 14612154
Cort5/6	Microglia	Glu-SLC1A1_GLS2	Grm7	0.0433516	0	Glutamate-Glu-SLC1A1_GLS2_GRM7	Glu-(Slc1a1+Gls2) - Grm7	Glutamate	Non-protein Signaling	PMID: 24155668;PMID: 14612154
Microglia	Microglia	Glu-SLC1A1_GLS2	Grm7	0.0403783	0.01	Glutamate-Glu-SLC1A1_GLS2_GRM7	Glu-(Slc1a1+Gls2) - Grm7	Glutamate	Non-protein Signaling	PMID: 24155668;PMID: 14612154
Cort2/3	Endothelial	Glu-SLC1A1_GLS2	Grm7	0.0441289	0	Glutamate-Glu-SLC1A1_GLS2_GRM7	Glu-(Slc1a1+Gls2) - Grm7	Glutamate	Non-protein Signaling	PMID: 24155668;PMID: 14612154
Cort5/6	Endothelial	Glu-SLC1A1_GLS2	Grm7	0.0416746	0	Glutamate-Glu-SLC1A1_GLS2_GRM7	Glu-(Slc1a1+Gls2) - Grm7	Glutamate	Non-protein Signaling	PMID: 24155668;PMID: 14612154
Cort4/5	I.Vip+	Glu-SLC1A2_GLS2	Grm7	0.0549592	0	Glutamate-Glu-SLC1A2_GLS2_GRM7	Glu-(Slc1a2+Gls2) - Grm7	Glutamate	Non-protein Signaling	PMID: 24155668;PMID: 14612154
Cort5/6	I.Vip+	Glu-SLC1A2_GLS2	Grm7	0.0654408	0	Glutamate-Glu-SLC1A2_GLS2_GRM7	Glu-(Slc1a2+Gls2) - Grm7	Glutamate	Non-protein Signaling	PMID: 24155668;PMID: 14612154
Endothelial	I.Vip+	Glu-SLC1A2_GLS2	Grm7	0.0703147	0	Glutamate-Glu-SLC1A2_GLS2_GRM7	Glu-(Slc1a2+Gls2) - Grm7	Glutamate	Non-protein Signaling	PMID: 24155668;PMID: 14612154
Cort2/3/4	I.Sst+	Glu-SLC1A2_GLS2	Grm7	0.0551711	0.01	Glutamate-Glu-SLC1A2_GLS2_GRM7	Glu-(Slc1a2+Gls2) - Grm7	Glutamate	Non-protein Signaling	PMID: 24155668;PMID: 14612154
Cort4/5	I.Sst+	Glu-SLC1A2_GLS2	Grm7	0.0698984	0	Glutamate-Glu-SLC1A2_GLS2_GRM7	Glu-(Slc1a2+Gls2) - Grm7	Glutamate	Non-protein Signaling	PMID: 24155668;PMID: 14612154
Cort5/6	I.Sst+	Glu-SLC1A2_GLS2	Grm7	0.082979	0	Glutamate-Glu-SLC1A2_GLS2_GRM7	Glu-(Slc1a2+Gls2) - Grm7	Glutamate	Non-protein Signaling	PMID: 24155668;PMID: 14612154
Microglia	I.Sst+	Glu-SLC1A2_GLS2	Grm7	0.0697461	0	Glutamate-Glu-SLC1A2_GLS2_GRM7	Glu-(Slc1a2+Gls2) - Grm7	Glutamate	Non-protein Signaling	PMID: 24155668;PMID: 14612154
Endothelial	I.Sst+	Glu-SLC1A2_GLS2	Grm7	0.0890347	0	Glutamate-Glu-SLC1A2_GLS2_GRM7	Glu-(Slc1a2+Gls2) - Grm7	Glutamate	Non-protein Signaling	PMID: 24155668;PMID: 14612154
Cort5/6	I.Pvalb+	Glu-SLC1A2_GLS2	Grm7	0.0578129	0.01	Glutamate-Glu-SLC1A2_GLS2_GRM7	Glu-(Slc1a2+Gls2) - Grm7	Glutamate	Non-protein Signaling	PMID: 24155668;PMID: 14612154
Cort2/3/4	I.Dach1+	Glu-SLC1A2_GLS2	Grm7	0.059201	0	Glutamate-Glu-SLC1A2_GLS2_GRM7	Glu-(Slc1a2+Gls2) - Grm7	Glutamate	Non-protein Signaling	PMID: 24155668;PMID: 14612154
Cort4/5	I.Dach1+	Glu-SLC1A2_GLS2	Grm7	0.0749188	0	Glutamate-Glu-SLC1A2_GLS2_GRM7	Glu-(Slc1a2+Gls2) - Grm7	Glutamate	Non-protein Signaling	PMID: 24155668;PMID: 14612154
Cort5/6	I.Dach1+	Glu-SLC1A2_GLS2	Grm7	0.0888492	0	Glutamate-Glu-SLC1A2_GLS2_GRM7	Glu-(Slc1a2+Gls2) - Grm7	Glutamate	Non-protein Signaling	PMID: 24155668;PMID: 14612154
Microglia	I.Dach1+	Glu-SLC1A2_GLS2	Grm7	0.0747565	0	Glutamate-Glu-SLC1A2_GLS2_GRM7	Glu-(Slc1a2+Gls2) - Grm7	Glutamate	Non-protein Signaling	PMID: 24155668;PMID: 14612154
Endothelial	I.Dach1+	Glu-SLC1A2_GLS2	Grm7	0.0952888	0	Glutamate-Glu-SLC1A2_GLS2_GRM7	Glu-(Slc1a2+Gls2) - Grm7	Glutamate	Non-protein Signaling	PMID: 24155668;PMID: 14612154
Cort4/5	I.Gly/Gaba 1	Glu-SLC1A2_GLS2	Grm7	0.0634186	0	Glutamate-Glu-SLC1A2_GLS2_GRM7	Glu-(Slc1a2+Gls2) - Grm7	Glutamate	Non-protein Signaling	PMID: 24155668;PMID: 14612154
Cort5/6	I.Gly/Gaba 1	Glu-SLC1A2_GLS2	Grm7	0.0753849	0	Glutamate-Glu-SLC1A2_GLS2_GRM7	Glu-(Slc1a2+Gls2) - Grm7	Glutamate	Non-protein Signaling	PMID: 24155668;PMID: 14612154
Microglia	I.Gly/Gaba 1	Glu-SLC1A2_GLS2	Grm7	0.0632795	0	Glutamate-Glu-SLC1A2_GLS2_GRM7	Glu-(Slc1a2+Gls2) - Grm7	Glutamate	Non-protein Signaling	PMID: 24155668;PMID: 14612154
Endothelial	I.Gly/Gaba 1	Glu-SLC1A2_GLS2	Grm7	0.0809353	0	Glutamate-Glu-SLC1A2_GLS2_GRM7	Glu-(Slc1a2+Gls2) - Grm7	Glutamate	Non-protein Signaling	PMID: 24155668;PMID: 14612154
Cort4/5	Cort2/3	Glu-SLC1A2_GLS2	Grm7	0.0665673	0	Glutamate-Glu-SLC1A2_GLS2_GRM7	Glu-(Slc1a2+Gls2) - Grm7	Glutamate	Non-protein Signaling	PMID: 24155668;PMID: 14612154
Cort5/6	Cort2/3	Glu-SLC1A2_GLS2	Grm7	0.0790775	0	Glutamate-Glu-SLC1A2_GLS2_GRM7	Glu-(Slc1a2+Gls2) - Grm7	Glutamate	Non-protein Signaling	PMID: 24155668;PMID: 14612154
Microglia	Cort2/3	Glu-SLC1A2_GLS2	Grm7	0.0664217	0	Glutamate-Glu-SLC1A2_GLS2_GRM7	Glu-(Slc1a2+Gls2) - Grm7	Glutamate	Non-protein Signaling	PMID: 24155668;PMID: 14612154
Endothelial	Cort2/3	Glu-SLC1A2_GLS2	Grm7	0.0848748	0	Glutamate-Glu-SLC1A2_GLS2_GRM7	Glu-(Slc1a2+Gls2) - Grm7	Glutamate	Non-protein Signaling	PMID: 24155668;PMID: 14612154
Cort2/3/4	Cort2/3/4	Glu-SLC1A2_GLS2	Grm7	0.0567195	0.01	Glutamate-Glu-SLC1A2_GLS2_GRM7	Glu-(Slc1a2+Gls2) - Grm7	Glutamate	Non-protein Signaling	PMID: 24155668;PMID: 14612154
Cort4/5	Cort2/3/4	Glu-SLC1A2_GLS2	Grm7	0.0718287	0	Glutamate-Glu-SLC1A2_GLS2_GRM7	Glu-(Slc1a2+Gls2) - Grm7	Glutamate	Non-protein Signaling	PMID: 24155668;PMID: 14612154
Cort5/6	Cort2/3/4	Glu-SLC1A2_GLS2	Grm7	0.0852374	0	Glutamate-Glu-SLC1A2_GLS2_GRM7	Glu-(Slc1a2+Gls2) - Grm7	Glutamate	Non-protein Signaling	PMID: 24155668;PMID: 14612154
Microglia	Cort2/3/4	Glu-SLC1A2_GLS2	Grm7	0.0716725	0	Glutamate-Glu-SLC1A2_GLS2_GRM7	Glu-(Slc1a2+Gls2) - Grm7	Glutamate	Non-protein Signaling	PMID: 24155668;PMID: 14612154
Endothelial	Cort2/3/4	Glu-SLC1A2_GLS2	Grm7	0.0914415	0	Glutamate-Glu-SLC1A2_GLS2_GRM7	Glu-(Slc1a2+Gls2) - Grm7	Glutamate	Non-protein Signaling	PMID: 24155668;PMID: 14612154
Cort2/3/4	Cort4/5	Glu-SLC1A2_GLS2	Grm7	0.0580209	0	Glutamate-Glu-SLC1A2_GLS2_GRM7	Glu-(Slc1a2+Gls2) - Grm7	Glutamate	Non-protein Signaling	PMID: 24155668;PMID: 14612154
Cort4/5	Cort4/5	Glu-SLC1A2_GLS2	Grm7	0.0734498	0	Glutamate-Glu-SLC1A2_GLS2_GRM7	Glu-(Slc1a2+Gls2) - Grm7	Glutamate	Non-protein Signaling	PMID: 24155668;PMID: 14612154
Cort5/6	Cort4/5	Glu-SLC1A2_GLS2	Grm7	0.0871327	0	Glutamate-Glu-SLC1A2_GLS2_GRM7	Glu-(Slc1a2+Gls2) - Grm7	Glutamate	Non-protein Signaling	PMID: 24155668;PMID: 14612154
Microglia	Cort4/5	Glu-SLC1A2_GLS2	Grm7	0.0732903	0	Glutamate-Glu-SLC1A2_GLS2_GRM7	Glu-(Slc1a2+Gls2) - Grm7	Glutamate	Non-protein Signaling	PMID: 24155668;PMID: 14612154
Endothelial	Cort4/5	Glu-SLC1A2_GLS2	Grm7	0.0934606	0	Glutamate-Glu-SLC1A2_GLS2_GRM7	Glu-(Slc1a2+Gls2) - Grm7	Glutamate	Non-protein Signaling	PMID: 24155668;PMID: 14612154
Cort4/5	Cort5	Glu-SLC1A2_GLS2	Grm7	0.0655499	0	Glutamate-Glu-SLC1A2_GLS2_GRM7	Glu-(Slc1a2+Gls2) - Grm7	Glutamate	Non-protein Signaling	PMID: 24155668;PMID: 14612154
Cort5/6	Cort5	Glu-SLC1A2_GLS2	Grm7	0.0778848	0	Glutamate-Glu-SLC1A2_GLS2_GRM7	Glu-(Slc1a2+Gls2) - Grm7	Glutamate	Non-protein Signaling	PMID: 24155668;PMID: 14612154
Microglia	Cort5	Glu-SLC1A2_GLS2	Grm7	0.0654064	0	Glutamate-Glu-SLC1A2_GLS2_GRM7	Glu-(Slc1a2+Gls2) - Grm7	Glutamate	Non-protein Signaling	PMID: 24155668;PMID: 14612154
Endothelial	Cort5	Glu-SLC1A2_GLS2	Grm7	0.0836027	0	Glutamate-Glu-SLC1A2_GLS2_GRM7	Glu-(Slc1a2+Gls2) - Grm7	Glutamate	Non-protein Signaling	PMID: 24155668;PMID: 14612154
Cort4/5	Cort5/6	Glu-SLC1A2_GLS2	Grm7	0.0525569	0.02	Glutamate-Glu-SLC1A2_GLS2_GRM7	Glu-(Slc1a2+Gls2) - Grm7	Glutamate	Non-protein Signaling	PMID: 24155668;PMID: 14612154
Cort5/6	Cort5/6	Glu-SLC1A2_GLS2	Grm7	0.0626107	0	Glutamate-Glu-SLC1A2_GLS2_GRM7	Glu-(Slc1a2+Gls2) - Grm7	Glutamate	Non-protein Signaling	PMID: 24155668;PMID: 14612154
Endothelial	Cort5/6	Glu-SLC1A2_GLS2	Grm7	0.0672891	0	Glutamate-Glu-SLC1A2_GLS2_GRM7	Glu-(Slc1a2+Gls2) - Grm7	Glutamate	Non-protein Signaling	PMID: 24155668;PMID: 14612154
Cort2/3	Cort6b	Glu-SLC1A2_GLS2	Grm7	0.0563529	0.01	Glutamate-Glu-SLC1A2_GLS2_GRM7	Glu-(Slc1a2+Gls2) - Grm7	Glutamate	Non-protein Signaling	PMID: 24155668;PMID: 14612154
Cort2/3/4	Cort6b	Glu-SLC1A2_GLS2	Grm7	0.0614901	0	Glutamate-Glu-SLC1A2_GLS2_GRM7	Glu-(Slc1a2+Gls2) - Grm7	Glutamate	Non-protein Signaling	PMID: 24155668;PMID: 14612154
Cort4/5	Cort6b	Glu-SLC1A2_GLS2	Grm7	0.0777654	0	Glutamate-Glu-SLC1A2_GLS2_GRM7	Glu-(Slc1a2+Gls2) - Grm7	Glutamate	Non-protein Signaling	PMID: 24155668;PMID: 14612154
Cort5/6	Cort6b	Glu-SLC1A2_GLS2	Grm7	0.0921723	0	Glutamate-Glu-SLC1A2_GLS2_GRM7	Glu-(Slc1a2+Gls2) - Grm7	Glutamate	Non-protein Signaling	PMID: 24155668;PMID: 14612154
Microglia	Cort6b	Glu-SLC1A2_GLS2	Grm7	0.0775974	0	Glutamate-Glu-SLC1A2_GLS2_GRM7	Glu-(Slc1a2+Gls2) - Grm7	Glutamate	Non-protein Signaling	PMID: 24155668;PMID: 14612154
Endothelial	Cort6b	Glu-SLC1A2_GLS2	Grm7	0.0988267	0	Glutamate-Glu-SLC1A2_GLS2_GRM7	Glu-(Slc1a2+Gls2) - Grm7	Glutamate	Non-protein Signaling	PMID: 24155668;PMID: 14612154
Cort4/5	Olig 1	Glu-SLC1A2_GLS2	Grm7	0.0624952	0	Glutamate-Glu-SLC1A2_GLS2_GRM7	Glu-(Slc1a2+Gls2) - Grm7	Glutamate	Non-protein Signaling	PMID: 24155668;PMID: 14612154
Cort5/6	Olig 1	Glu-SLC1A2_GLS2	Grm7	0.0743011	0	Glutamate-Glu-SLC1A2_GLS2_GRM7	Glu-(Slc1a2+Gls2) - Grm7	Glutamate	Non-protein Signaling	PMID: 24155668;PMID: 14612154
Microglia	Olig 1	Glu-SLC1A2_GLS2	Grm7	0.062358	0	Glutamate-Glu-SLC1A2_GLS2_GRM7	Glu-(Slc1a2+Gls2) - Grm7	Glutamate	Non-protein Signaling	PMID: 24155668;PMID: 14612154
Endothelial	Olig 1	Glu-SLC1A2_GLS2	Grm7	0.0797786	0	Glutamate-Glu-SLC1A2_GLS2_GRM7	Glu-(Slc1a2+Gls2) - Grm7	Glutamate	Non-protein Signaling	PMID: 24155668;PMID: 14612154
Cort4/5	Olig 2	Glu-SLC1A2_GLS2	Grm7	0.0537556	0.01	Glutamate-Glu-SLC1A2_GLS2_GRM7	Glu-(Slc1a2+Gls2) - Grm7	Glutamate	Non-protein Signaling	PMID: 24155668;PMID: 14612154
Cort5/6	Olig 2	Glu-SLC1A2_GLS2	Grm7	0.0640232	0	Glutamate-Glu-SLC1A2_GLS2_GRM7	Glu-(Slc1a2+Gls2) - Grm7	Glutamate	Non-protein Signaling	PMID: 24155668;PMID: 14612154
Endothelial	Olig 2	Glu-SLC1A2_GLS2	Grm7	0.0687994	0	Glutamate-Glu-SLC1A2_GLS2_GRM7	Glu-(Slc1a2+Gls2) - Grm7	Glutamate	Non-protein Signaling	PMID: 24155668;PMID: 14612154
Cort4/5	Astro/RadGlia	Glu-SLC1A2_GLS2	Grm7	0.0583693	0	Glutamate-Glu-SLC1A2_GLS2_GRM7	Glu-(Slc1a2+Gls2) - Grm7	Glutamate	Non-protein Signaling	PMID: 24155668;PMID: 14612154
Cort5/6	Astro/RadGlia	Glu-SLC1A2_GLS2	Grm7	0.0694535	0	Glutamate-Glu-SLC1A2_GLS2_GRM7	Glu-(Slc1a2+Gls2) - Grm7	Glutamate	Non-protein Signaling	PMID: 24155668;PMID: 14612154
Endothelial	Astro/RadGlia	Glu-SLC1A2_GLS2	Grm7	0.0746025	0	Glutamate-Glu-SLC1A2_GLS2_GRM7	Glu-(Slc1a2+Gls2) - Grm7	Glutamate	Non-protein Signaling	PMID: 24155668;PMID: 14612154
Cort4/5	Microglia	Glu-SLC1A2_GLS2	Grm7	0.0638016	0	Glutamate-Glu-SLC1A2_GLS2_GRM7	Glu-(Slc1a2+Gls2) - Grm7	Glutamate	Non-protein Signaling	PMID: 24155668;PMID: 14612154
Cort5/6	Microglia	Glu-SLC1A2_GLS2	Grm7	0.0758343	0	Glutamate-Glu-SLC1A2_GLS2_GRM7	Glu-(Slc1a2+Gls2) - Grm7	Glutamate	Non-protein Signaling	PMID: 24155668;PMID: 14612154
Microglia	Microglia	Glu-SLC1A2_GLS2	Grm7	0.0636617	0	Glutamate-Glu-SLC1A2_GLS2_GRM7	Glu-(Slc1a2+Gls2) - Grm7	Glutamate	Non-protein Signaling	PMID: 24155668;PMID: 14612154
Endothelial	Microglia	Glu-SLC1A2_GLS2	Grm7	0.0814149	0	Glutamate-Glu-SLC1A2_GLS2_GRM7	Glu-(Slc1a2+Gls2) - Grm7	Glutamate	Non-protein Signaling	PMID: 24155668;PMID: 14612154
Cort4/5	Endothelial	Glu-SLC1A2_GLS2	Grm7	0.0613844	0	Glutamate-Glu-SLC1A2_GLS2_GRM7	Glu-(Slc1a2+Gls2) - Grm7	Glutamate	Non-protein Signaling	PMID: 24155668;PMID: 14612154
Cort5/6	Endothelial	Glu-SLC1A2_GLS2	Grm7	0.0729967	0	Glutamate-Glu-SLC1A2_GLS2_GRM7	Glu-(Slc1a2+Gls2) - Grm7	Glutamate	Non-protein Signaling	PMID: 24155668;PMID: 14612154
Microglia	Endothelial	Glu-SLC1A2_GLS2	Grm7	0.0612494	0.01	Glutamate-Glu-SLC1A2_GLS2_GRM7	Glu-(Slc1a2+Gls2) - Grm7	Glutamate	Non-protein Signaling	PMID: 24155668;PMID: 14612154
Endothelial	Endothelial	Glu-SLC1A2_GLS2	Grm7	0.0783862	0	Glutamate-Glu-SLC1A2_GLS2_GRM7	Glu-(Slc1a2+Gls2) - Grm7	Glutamate	Non-protein Signaling	PMID: 24155668;PMID: 14612154
Astro/RadGlia	I.Vip+	Glu-SLC1A3_GLS2	Grm7	0.0153085	0	Glutamate-Glu-SLC1A3_GLS2_GRM7	Glu-(Slc1a3+Gls2) - Grm7	Glutamate	Non-protein Signaling	PMID: 24155668;PMID: 14612154
Microglia	I.Vip+	Glu-SLC1A3_GLS2	Grm7	0.0126519	0	Glutamate-Glu-SLC1A3_GLS2_GRM7	Glu-(Slc1a3+Gls2) - Grm7	Glutamate	Non-protein Signaling	PMID: 24155668;PMID: 14612154
Astro/RadGlia	I.Sst+	Glu-SLC1A3_GLS2	Grm7	0.0196943	0	Glutamate-Glu-SLC1A3_GLS2_GRM7	Glu-(Slc1a3+Gls2) - Grm7	Glutamate	Non-protein Signaling	PMID: 24155668;PMID: 14612154
Microglia	I.Sst+	Glu-SLC1A3_GLS2	Grm7	0.0162892	0	Glutamate-Glu-SLC1A3_GLS2_GRM7	Glu-(Slc1a3+Gls2) - Grm7	Glutamate	Non-protein Signaling	PMID: 24155668;PMID: 14612154
Astro/RadGlia	I.Pvalb+	Glu-SLC1A3_GLS2	Grm7	0.0134401	0	Glutamate-Glu-SLC1A3_GLS2_GRM7	Glu-(Slc1a3+Gls2) - Grm7	Glutamate	Non-protein Signaling	PMID: 24155668;PMID: 14612154
Microglia	I.Pvalb+	Glu-SLC1A3_GLS2	Grm7	0.011104	0	Glutamate-Glu-SLC1A3_GLS2_GRM7	Glu-(Slc1a3+Gls2) - Grm7	Glutamate	Non-protein Signaling	PMID: 24155668;PMID: 14612154
Astro/RadGlia	I.Dach1+	Glu-SLC1A3_GLS2	Grm7	0.021191	0	Glutamate-Glu-SLC1A3_GLS2_GRM7	Glu-(Slc1a3+Gls2) - Grm7	Glutamate	Non-protein Signaling	PMID: 24155668;PMID: 14612154
Microglia	I.Dach1+	Glu-SLC1A3_GLS2	Grm7	0.0175317	0	Glutamate-Glu-SLC1A3_GLS2_GRM7	Glu-(Slc1a3+Gls2) - Grm7	Glutamate	Non-protein Signaling	PMID: 24155668;PMID: 14612154
Astro/RadGlia	I.Gly/Gaba 1	Glu-SLC1A3_GLS2	Grm7	0.0177796	0	Glutamate-Glu-SLC1A3_GLS2_GRM7	Glu-(Slc1a3+Gls2) - Grm7	Glutamate	Non-protein Signaling	PMID: 24155668;PMID: 14612154
Microglia	I.Gly/Gaba 1	Glu-SLC1A3_GLS2	Grm7	0.0147006	0	Glutamate-Glu-SLC1A3_GLS2_GRM7	Glu-(Slc1a3+Gls2) - Grm7	Glutamate	Non-protein Signaling	PMID: 24155668;PMID: 14612154
Astro/RadGlia	I.Gly/Gaba 2	Glu-SLC1A3_GLS2	Grm7	0.00587517	0	Glutamate-Glu-SLC1A3_GLS2_GRM7	Glu-(Slc1a3+Gls2) - Grm7	Glutamate	Non-protein Signaling	PMID: 24155668;PMID: 14612154
Microglia	I.Gly/Gaba 2	Glu-SLC1A3_GLS2	Grm7	0.00484754	0	Glutamate-Glu-SLC1A3_GLS2_GRM7	Glu-(Slc1a3+Gls2) - Grm7	Glutamate	Non-protein Signaling	PMID: 24155668;PMID: 14612154
Astro/RadGlia	Cort2/3	Glu-SLC1A3_GLS2	Grm7	0.0187076	0	Glutamate-Glu-SLC1A3_GLS2_GRM7	Glu-(Slc1a3+Gls2) - Grm7	Glutamate	Non-protein Signaling	PMID: 24155668;PMID: 14612154
Microglia	Cort2/3	Glu-SLC1A3_GLS2	Grm7	0.0154704	0	Glutamate-Glu-SLC1A3_GLS2_GRM7	Glu-(Slc1a3+Gls2) - Grm7	Glutamate	Non-protein Signaling	PMID: 24155668;PMID: 14612154
Astro/RadGlia	Cort2/3/4	Glu-SLC1A3_GLS2	Grm7	0.0202684	0	Glutamate-Glu-SLC1A3_GLS2_GRM7	Glu-(Slc1a3+Gls2) - Grm7	Glutamate	Non-protein Signaling	PMID: 24155668;PMID: 14612154
Microglia	Cort2/3/4	Glu-SLC1A3_GLS2	Grm7	0.0167657	0	Glutamate-Glu-SLC1A3_GLS2_GRM7	Glu-(Slc1a3+Gls2) - Grm7	Glutamate	Non-protein Signaling	PMID: 24155668;PMID: 14612154
Astro/RadGlia	Cort4/5	Glu-SLC1A3_GLS2	Grm7	0.0207518	0	Glutamate-Glu-SLC1A3_GLS2_GRM7	Glu-(Slc1a3+Gls2) - Grm7	Glutamate	Non-protein Signaling	PMID: 24155668;PMID: 14612154
Microglia	Cort4/5	Glu-SLC1A3_GLS2	Grm7	0.0171671	0	Glutamate-Glu-SLC1A3_GLS2_GRM7	Glu-(Slc1a3+Gls2) - Grm7	Glutamate	Non-protein Signaling	PMID: 24155668;PMID: 14612154
Astro/RadGlia	Cort5	Glu-SLC1A3_GLS2	Grm7	0.0184073	0	Glutamate-Glu-SLC1A3_GLS2_GRM7	Glu-(Slc1a3+Gls2) - Grm7	Glutamate	Non-protein Signaling	PMID: 24155668;PMID: 14612154
Microglia	Cort5	Glu-SLC1A3_GLS2	Grm7	0.0152212	0	Glutamate-Glu-SLC1A3_GLS2_GRM7	Glu-(Slc1a3+Gls2) - Grm7	Glutamate	Non-protein Signaling	PMID: 24155668;PMID: 14612154
Astro/RadGlia	Cort5/6	Glu-SLC1A3_GLS2	Grm7	0.0146126	0	Glutamate-Glu-SLC1A3_GLS2_GRM7	Glu-(Slc1a3+Gls2) - Grm7	Glutamate	Non-protein Signaling	PMID: 24155668;PMID: 14612154
Microglia	Cort5/6	Glu-SLC1A3_GLS2	Grm7	0.0120752	0	Glutamate-Glu-SLC1A3_GLS2_GRM7	Glu-(Slc1a3+Gls2) - Grm7	Glutamate	Non-protein Signaling	PMID: 24155668;PMID: 14612154
Astro/RadGlia	Cort6b	Glu-SLC1A3_GLS2	Grm7	0.0220448	0	Glutamate-Glu-SLC1A3_GLS2_GRM7	Glu-(Slc1a3+Gls2) - Grm7	Glutamate	Non-protein Signaling	PMID: 24155668;PMID: 14612154
Microglia	Cort6b	Glu-SLC1A3_GLS2	Grm7	0.0182408	0	Glutamate-Glu-SLC1A3_GLS2_GRM7	Glu-(Slc1a3+Gls2) - Grm7	Glutamate	Non-protein Signaling	PMID: 24155668;PMID: 14612154
Astro/RadGlia	Olig 1	Glu-SLC1A3_GLS2	Grm7	0.0175083	0	Glutamate-Glu-SLC1A3_GLS2_GRM7	Glu-(Slc1a3+Gls2) - Grm7	Glutamate	Non-protein Signaling	PMID: 24155668;PMID: 14612154
Microglia	Olig 1	Glu-SLC1A3_GLS2	Grm7	0.0144756	0	Glutamate-Glu-SLC1A3_GLS2_GRM7	Glu-(Slc1a3+Gls2) - Grm7	Glutamate	Non-protein Signaling	PMID: 24155668;PMID: 14612154
Astro/RadGlia	Olig 2	Glu-SLC1A3_GLS2	Grm7	0.0149595	0	Glutamate-Glu-SLC1A3_GLS2_GRM7	Glu-(Slc1a3+Gls2) - Grm7	Glutamate	Non-protein Signaling	PMID: 24155668;PMID: 14612154
Microglia	Olig 2	Glu-SLC1A3_GLS2	Grm7	0.0123627	0	Glutamate-Glu-SLC1A3_GLS2_GRM7	Glu-(Slc1a3+Gls2) - Grm7	Glutamate	Non-protein Signaling	PMID: 24155668;PMID: 14612154
Astro/RadGlia	Astro/RadGlia	Glu-SLC1A3_GLS2	Grm7	0.0163008	0	Glutamate-Glu-SLC1A3_GLS2_GRM7	Glu-(Slc1a3+Gls2) - Grm7	Glutamate	Non-protein Signaling	PMID: 24155668;PMID: 14612154
Microglia	Astro/RadGlia	Glu-SLC1A3_GLS2	Grm7	0.0134743	0	Glutamate-Glu-SLC1A3_GLS2_GRM7	Glu-(Slc1a3+Gls2) - Grm7	Glutamate	Non-protein Signaling	PMID: 24155668;PMID: 14612154
Astro/RadGlia	Microglia	Glu-SLC1A3_GLS2	Grm7	0.0178923	0	Glutamate-Glu-SLC1A3_GLS2_GRM7	Glu-(Slc1a3+Gls2) - Grm7	Glutamate	Non-protein Signaling	PMID: 24155668;PMID: 14612154
Microglia	Microglia	Glu-SLC1A3_GLS2	Grm7	0.014794	0	Glutamate-Glu-SLC1A3_GLS2_GRM7	Glu-(Slc1a3+Gls2) - Grm7	Glutamate	Non-protein Signaling	PMID: 24155668;PMID: 14612154
Astro/RadGlia	Endothelial	Glu-SLC1A3_GLS2	Grm7	0.0171825	0	Glutamate-Glu-SLC1A3_GLS2_GRM7	Glu-(Slc1a3+Gls2) - Grm7	Glutamate	Non-protein Signaling	PMID: 24155668;PMID: 14612154
Microglia	Endothelial	Glu-SLC1A3_GLS2	Grm7	0.0142053	0	Glutamate-Glu-SLC1A3_GLS2_GRM7	Glu-(Slc1a3+Gls2) - Grm7	Glutamate	Non-protein Signaling	PMID: 24155668;PMID: 14612154
Cort2/3	I.Gly/Gaba 1	Glu-SLC17A7_GLS	Grm8	0.0569114	0	Glutamate-Glu-SLC17A7_GLS_GRM8	Glu-(Slc17a7+Gls) - Grm8	Glutamate	Non-protein Signaling	PMID: 24155668;PMID: 14612154
Cort2/3/4	I.Gly/Gaba 1	Glu-SLC17A7_GLS	Grm8	0.0639486	0	Glutamate-Glu-SLC17A7_GLS_GRM8	Glu-(Slc17a7+Gls) - Grm8	Glutamate	Non-protein Signaling	PMID: 24155668;PMID: 14612154
Cort4/5	I.Gly/Gaba 1	Glu-SLC17A7_GLS	Grm8	0.063347	0	Glutamate-Glu-SLC17A7_GLS_GRM8	Glu-(Slc17a7+Gls) - Grm8	Glutamate	Non-protein Signaling	PMID: 24155668;PMID: 14612154
Cort5	I.Gly/Gaba 1	Glu-SLC17A7_GLS	Grm8	0.0700327	0	Glutamate-Glu-SLC17A7_GLS_GRM8	Glu-(Slc17a7+Gls) - Grm8	Glutamate	Non-protein Signaling	PMID: 24155668;PMID: 14612154
Cort5/6	I.Gly/Gaba 1	Glu-SLC17A7_GLS	Grm8	0.0648848	0	Glutamate-Glu-SLC17A7_GLS_GRM8	Glu-(Slc17a7+Gls) - Grm8	Glutamate	Non-protein Signaling	PMID: 24155668;PMID: 14612154
Microglia	I.Gly/Gaba 1	Glu-SLC17A7_GLS	Grm8	0.0534827	0.01	Glutamate-Glu-SLC17A7_GLS_GRM8	Glu-(Slc17a7+Gls) - Grm8	Glutamate	Non-protein Signaling	PMID: 24155668;PMID: 14612154
Endothelial	I.Gly/Gaba 1	Glu-SLC17A7_GLS	Grm8	0.0651775	0	Glutamate-Glu-SLC17A7_GLS_GRM8	Glu-(Slc17a7+Gls) - Grm8	Glutamate	Non-protein Signaling	PMID: 24155668;PMID: 14612154
Cort2/3	Cort2/3	Glu-SLC17A7_GLS	Grm8	0.0872931	0	Glutamate-Glu-SLC17A7_GLS_GRM8	Glu-(Slc17a7+Gls) - Grm8	Glutamate	Non-protein Signaling	PMID: 24155668;PMID: 14612154
Cort2/3/4	Cort2/3	Glu-SLC17A7_GLS	Grm8	0.0976979	0	Glutamate-Glu-SLC17A7_GLS_GRM8	Glu-(Slc17a7+Gls) - Grm8	Glutamate	Non-protein Signaling	PMID: 24155668;PMID: 14612154
Cort4/5	Cort2/3	Glu-SLC17A7_GLS	Grm8	0.0968117	0	Glutamate-Glu-SLC17A7_GLS_GRM8	Glu-(Slc17a7+Gls) - Grm8	Glutamate	Non-protein Signaling	PMID: 24155668;PMID: 14612154
Cort5	Cort2/3	Glu-SLC17A7_GLS	Grm8	0.106627	0	Glutamate-Glu-SLC17A7_GLS_GRM8	Glu-(Slc17a7+Gls) - Grm8	Glutamate	Non-protein Signaling	PMID: 24155668;PMID: 14612154
Cort5/6	Cort2/3	Glu-SLC17A7_GLS	Grm8	0.099076	0	Glutamate-Glu-SLC17A7_GLS_GRM8	Glu-(Slc17a7+Gls) - Grm8	Glutamate	Non-protein Signaling	PMID: 24155668;PMID: 14612154
Cort6b	Cort2/3	Glu-SLC17A7_GLS	Grm8	0.060714	0	Glutamate-Glu-SLC17A7_GLS_GRM8	Glu-(Slc17a7+Gls) - Grm8	Glutamate	Non-protein Signaling	PMID: 24155668;PMID: 14612154
Olig 1	Cort2/3	Glu-SLC17A7_GLS	Grm8	0.0510131	0.01	Glutamate-Glu-SLC17A7_GLS_GRM8	Glu-(Slc17a7+Gls) - Grm8	Glutamate	Non-protein Signaling	PMID: 24155668;PMID: 14612154
Microglia	Cort2/3	Glu-SLC17A7_GLS	Grm8	0.0821937	0	Glutamate-Glu-SLC17A7_GLS_GRM8	Glu-(Slc17a7+Gls) - Grm8	Glutamate	Non-protein Signaling	PMID: 24155668;PMID: 14612154
Endothelial	Cort2/3	Glu-SLC17A7_GLS	Grm8	0.0995066	0	Glutamate-Glu-SLC17A7_GLS_GRM8	Glu-(Slc17a7+Gls) - Grm8	Glutamate	Non-protein Signaling	PMID: 24155668;PMID: 14612154
Cort2/3/4	Cort2/3/4	Glu-SLC17A7_GLS	Grm8	0.0513603	0	Glutamate-Glu-SLC17A7_GLS_GRM8	Glu-(Slc17a7+Gls) - Grm8	Glutamate	Non-protein Signaling	PMID: 24155668;PMID: 14612154
Cort4/5	Cort2/3/4	Glu-SLC17A7_GLS	Grm8	0.0508707	0	Glutamate-Glu-SLC17A7_GLS_GRM8	Glu-(Slc17a7+Gls) - Grm8	Glutamate	Non-protein Signaling	PMID: 24155668;PMID: 14612154
Cort5	Cort2/3/4	Glu-SLC17A7_GLS	Grm8	0.0563188	0	Glutamate-Glu-SLC17A7_GLS_GRM8	Glu-(Slc17a7+Gls) - Grm8	Glutamate	Non-protein Signaling	PMID: 24155668;PMID: 14612154
Cort5/6	Cort2/3/4	Glu-SLC17A7_GLS	Grm8	0.0521225	0	Glutamate-Glu-SLC17A7_GLS_GRM8	Glu-(Slc17a7+Gls) - Grm8	Glutamate	Non-protein Signaling	PMID: 24155668;PMID: 14612154
Cort2/3	Cort4/5	Glu-SLC17A7_GLS	Grm8	0.0673771	0	Glutamate-Glu-SLC17A7_GLS_GRM8	Glu-(Slc17a7+Gls) - Grm8	Glutamate	Non-protein Signaling	PMID: 24155668;PMID: 14612154
Cort2/3/4	Cort4/5	Glu-SLC17A7_GLS	Grm8	0.0756046	0	Glutamate-Glu-SLC17A7_GLS_GRM8	Glu-(Slc17a7+Gls) - Grm8	Glutamate	Non-protein Signaling	PMID: 24155668;PMID: 14612154
Cort4/5	Cort4/5	Glu-SLC17A7_GLS	Grm8	0.0749022	0	Glutamate-Glu-SLC17A7_GLS_GRM8	Glu-(Slc17a7+Gls) - Grm8	Glutamate	Non-protein Signaling	PMID: 24155668;PMID: 14612154
Cort5	Cort4/5	Glu-SLC17A7_GLS	Grm8	0.0826998	0	Glutamate-Glu-SLC17A7_GLS_GRM8	Glu-(Slc17a7+Gls) - Grm8	Glutamate	Non-protein Signaling	PMID: 24155668;PMID: 14612154
Cort5/6	Cort4/5	Glu-SLC17A7_GLS	Grm8	0.0766975	0	Glutamate-Glu-SLC17A7_GLS_GRM8	Glu-(Slc17a7+Gls) - Grm8	Glutamate	Non-protein Signaling	PMID: 24155668;PMID: 14612154
Microglia	Cort4/5	Glu-SLC17A7_GLS	Grm8	0.0633603	0	Glutamate-Glu-SLC17A7_GLS_GRM8	Glu-(Slc17a7+Gls) - Grm8	Glutamate	Non-protein Signaling	PMID: 24155668;PMID: 14612154
Endothelial	Cort4/5	Glu-SLC17A7_GLS	Grm8	0.0770392	0	Glutamate-Glu-SLC17A7_GLS_GRM8	Glu-(Slc17a7+Gls) - Grm8	Glutamate	Non-protein Signaling	PMID: 24155668;PMID: 14612154
Cort2/3	Cort5	Glu-SLC17A7_GLS	Grm8	0.0889332	0	Glutamate-Glu-SLC17A7_GLS_GRM8	Glu-(Slc17a7+Gls) - Grm8	Glutamate	Non-protein Signaling	PMID: 24155668;PMID: 14612154
Cort2/3/4	Cort5	Glu-SLC17A7_GLS	Grm8	0.0995121	0	Glutamate-Glu-SLC17A7_GLS_GRM8	Glu-(Slc17a7+Gls) - Grm8	Glutamate	Non-protein Signaling	PMID: 24155668;PMID: 14612154
Cort4/5	Cort5	Glu-SLC17A7_GLS	Grm8	0.0986113	0	Glutamate-Glu-SLC17A7_GLS_GRM8	Glu-(Slc17a7+Gls) - Grm8	Glutamate	Non-protein Signaling	PMID: 24155668;PMID: 14612154
Cort5	Cort5	Glu-SLC17A7_GLS	Grm8	0.108587	0	Glutamate-Glu-SLC17A7_GLS_GRM8	Glu-(Slc17a7+Gls) - Grm8	Glutamate	Non-protein Signaling	PMID: 24155668;PMID: 14612154
Cort5/6	Cort5	Glu-SLC17A7_GLS	Grm8	0.100913	0	Glutamate-Glu-SLC17A7_GLS_GRM8	Glu-(Slc17a7+Gls) - Grm8	Glutamate	Non-protein Signaling	PMID: 24155668;PMID: 14612154
Cort6b	Cort5	Glu-SLC17A7_GLS	Grm8	0.0618886	0	Glutamate-Glu-SLC17A7_GLS_GRM8	Glu-(Slc17a7+Gls) - Grm8	Glutamate	Non-protein Signaling	PMID: 24155668;PMID: 14612154
Olig 1	Cort5	Glu-SLC17A7_GLS	Grm8	0.0520103	0.01	Glutamate-Glu-SLC17A7_GLS_GRM8	Glu-(Slc17a7+Gls) - Grm8	Glutamate	Non-protein Signaling	PMID: 24155668;PMID: 14612154
Microglia	Cort5	Glu-SLC17A7_GLS	Grm8	0.0837467	0	Glutamate-Glu-SLC17A7_GLS_GRM8	Glu-(Slc17a7+Gls) - Grm8	Glutamate	Non-protein Signaling	PMID: 24155668;PMID: 14612154
Endothelial	Cort5	Glu-SLC17A7_GLS	Grm8	0.101351	0	Glutamate-Glu-SLC17A7_GLS_GRM8	Glu-(Slc17a7+Gls) - Grm8	Glutamate	Non-protein Signaling	PMID: 24155668;PMID: 14612154
Cort2/3	Cort5/6	Glu-SLC17A7_GLS	Grm8	0.0976385	0	Glutamate-Glu-SLC17A7_GLS_GRM8	Glu-(Slc17a7+Gls) - Grm8	Glutamate	Non-protein Signaling	PMID: 24155668;PMID: 14612154
Cort2/3/4	Cort5/6	Glu-SLC17A7_GLS	Grm8	0.109129	0	Glutamate-Glu-SLC17A7_GLS_GRM8	Glu-(Slc17a7+Gls) - Grm8	Glutamate	Non-protein Signaling	PMID: 24155668;PMID: 14612154
Cort4/5	Cort5/6	Glu-SLC17A7_GLS	Grm8	0.108152	0	Glutamate-Glu-SLC17A7_GLS_GRM8	Glu-(Slc17a7+Gls) - Grm8	Glutamate	Non-protein Signaling	PMID: 24155668;PMID: 14612154
Cort5	Cort5/6	Glu-SLC17A7_GLS	Grm8	0.118965	0	Glutamate-Glu-SLC17A7_GLS_GRM8	Glu-(Slc17a7+Gls) - Grm8	Glutamate	Non-protein Signaling	PMID: 24155668;PMID: 14612154
Cort5/6	Cort5/6	Glu-SLC17A7_GLS	Grm8	0.110649	0	Glutamate-Glu-SLC17A7_GLS_GRM8	Glu-(Slc17a7+Gls) - Grm8	Glutamate	Non-protein Signaling	PMID: 24155668;PMID: 14612154
Cort6b	Cort5/6	Glu-SLC17A7_GLS	Grm8	0.0681446	0	Glutamate-Glu-SLC17A7_GLS_GRM8	Glu-(Slc17a7+Gls) - Grm8	Glutamate	Non-protein Signaling	PMID: 24155668;PMID: 14612154
Olig 1	Cort5/6	Glu-SLC17A7_GLS	Grm8	0.0573289	0	Glutamate-Glu-SLC17A7_GLS_GRM8	Glu-(Slc17a7+Gls) - Grm8	Glutamate	Non-protein Signaling	PMID: 24155668;PMID: 14612154
Astro/RadGlia	Cort5/6	Glu-SLC17A7_GLS	Grm8	0.0510585	0.01	Glutamate-Glu-SLC17A7_GLS_GRM8	Glu-(Slc17a7+Gls) - Grm8	Glutamate	Non-protein Signaling	PMID: 24155668;PMID: 14612154
Microglia	Cort5/6	Glu-SLC17A7_GLS	Grm8	0.0919956	0	Glutamate-Glu-SLC17A7_GLS_GRM8	Glu-(Slc17a7+Gls) - Grm8	Glutamate	Non-protein Signaling	PMID: 24155668;PMID: 14612154
Endothelial	Cort5/6	Glu-SLC17A7_GLS	Grm8	0.111123	0	Glutamate-Glu-SLC17A7_GLS_GRM8	Glu-(Slc17a7+Gls) - Grm8	Glutamate	Non-protein Signaling	PMID: 24155668;PMID: 14612154
Cort2/3	Cort6b	Glu-SLC17A7_GLS	Grm8	0.0911591	0	Glutamate-Glu-SLC17A7_GLS_GRM8	Glu-(Slc17a7+Gls) - Grm8	Glutamate	Non-protein Signaling	PMID: 24155668;PMID: 14612154
Cort2/3/4	Cort6b	Glu-SLC17A7_GLS	Grm8	0.101973	0	Glutamate-Glu-SLC17A7_GLS_GRM8	Glu-(Slc17a7+Gls) - Grm8	Glutamate	Non-protein Signaling	PMID: 24155668;PMID: 14612154
Cort4/5	Cort6b	Glu-SLC17A7_GLS	Grm8	0.101053	0	Glutamate-Glu-SLC17A7_GLS_GRM8	Glu-(Slc17a7+Gls) - Grm8	Glutamate	Non-protein Signaling	PMID: 24155668;PMID: 14612154
Cort5	Cort6b	Glu-SLC17A7_GLS	Grm8	0.111245	0	Glutamate-Glu-SLC17A7_GLS_GRM8	Glu-(Slc17a7+Gls) - Grm8	Glutamate	Non-protein Signaling	PMID: 24155668;PMID: 14612154
Cort5/6	Cort6b	Glu-SLC17A7_GLS	Grm8	0.103405	0	Glutamate-Glu-SLC17A7_GLS_GRM8	Glu-(Slc17a7+Gls) - Grm8	Glutamate	Non-protein Signaling	PMID: 24155668;PMID: 14612154
Cort6b	Cort6b	Glu-SLC17A7_GLS	Grm8	0.0634847	0.01	Glutamate-Glu-SLC17A7_GLS_GRM8	Glu-(Slc17a7+Gls) - Grm8	Glutamate	Non-protein Signaling	PMID: 24155668;PMID: 14612154
Olig 1	Cort6b	Glu-SLC17A7_GLS	Grm8	0.0533662	0	Glutamate-Glu-SLC17A7_GLS_GRM8	Glu-(Slc17a7+Gls) - Grm8	Glutamate	Non-protein Signaling	PMID: 24155668;PMID: 14612154
Microglia	Cort6b	Glu-SLC17A7_GLS	Grm8	0.085855	0	Glutamate-Glu-SLC17A7_GLS_GRM8	Glu-(Slc17a7+Gls) - Grm8	Glutamate	Non-protein Signaling	PMID: 24155668;PMID: 14612154
Endothelial	Cort6b	Glu-SLC17A7_GLS	Grm8	0.103852	0	Glutamate-Glu-SLC17A7_GLS_GRM8	Glu-(Slc17a7+Gls) - Grm8	Glutamate	Non-protein Signaling	PMID: 24155668;PMID: 14612154
Cort2/3/4	Olig 1	Glu-SLC17A7_GLS	Grm8	0.0503789	0	Glutamate-Glu-SLC17A7_GLS_GRM8	Glu-(Slc17a7+Gls) - Grm8	Glutamate	Non-protein Signaling	PMID: 24155668;PMID: 14612154
Cort4/5	Olig 1	Glu-SLC17A7_GLS	Grm8	0.0498982	0	Glutamate-Glu-SLC17A7_GLS_GRM8	Glu-(Slc17a7+Gls) - Grm8	Glutamate	Non-protein Signaling	PMID: 24155668;PMID: 14612154
Cort5	Olig 1	Glu-SLC17A7_GLS	Grm8	0.0552483	0	Glutamate-Glu-SLC17A7_GLS_GRM8	Glu-(Slc17a7+Gls) - Grm8	Glutamate	Non-protein Signaling	PMID: 24155668;PMID: 14612154
Cort5/6	Olig 1	Glu-SLC17A7_GLS	Grm8	0.0511274	0	Glutamate-Glu-SLC17A7_GLS_GRM8	Glu-(Slc17a7+Gls) - Grm8	Glutamate	Non-protein Signaling	PMID: 24155668;PMID: 14612154
Cort2/3/4	Astro/RadGlia	Glu-SLC17A7_GLS	Grm8	0.0495587	0	Glutamate-Glu-SLC17A7_GLS_GRM8	Glu-(Slc17a7+Gls) - Grm8	Glutamate	Non-protein Signaling	PMID: 24155668;PMID: 14612154
Cort4/5	Astro/RadGlia	Glu-SLC17A7_GLS	Grm8	0.0490854	0	Glutamate-Glu-SLC17A7_GLS_GRM8	Glu-(Slc17a7+Gls) - Grm8	Glutamate	Non-protein Signaling	PMID: 24155668;PMID: 14612154
Cort5	Astro/RadGlia	Glu-SLC17A7_GLS	Grm8	0.0543533	0	Glutamate-Glu-SLC17A7_GLS_GRM8	Glu-(Slc17a7+Gls) - Grm8	Glutamate	Non-protein Signaling	PMID: 24155668;PMID: 14612154
Cort5/6	Astro/RadGlia	Glu-SLC17A7_GLS	Grm8	0.0502956	0.01	Glutamate-Glu-SLC17A7_GLS_GRM8	Glu-(Slc17a7+Gls) - Grm8	Glutamate	Non-protein Signaling	PMID: 24155668;PMID: 14612154
Cort2/3	Microglia	Glu-SLC17A7_GLS	Grm8	0.0543399	0	Glutamate-Glu-SLC17A7_GLS_GRM8	Glu-(Slc17a7+Gls) - Grm8	Glutamate	Non-protein Signaling	PMID: 24155668;PMID: 14612154
Cort2/3/4	Microglia	Glu-SLC17A7_GLS	Grm8	0.0610798	0	Glutamate-Glu-SLC17A7_GLS_GRM8	Glu-(Slc17a7+Gls) - Grm8	Glutamate	Non-protein Signaling	PMID: 24155668;PMID: 14612154
Cort4/5	Microglia	Glu-SLC17A7_GLS	Grm8	0.0605034	0	Glutamate-Glu-SLC17A7_GLS_GRM8	Glu-(Slc17a7+Gls) - Grm8	Glutamate	Non-protein Signaling	PMID: 24155668;PMID: 14612154
Cort5	Microglia	Glu-SLC17A7_GLS	Grm8	0.0669105	0	Glutamate-Glu-SLC17A7_GLS_GRM8	Glu-(Slc17a7+Gls) - Grm8	Glutamate	Non-protein Signaling	PMID: 24155668;PMID: 14612154
Cort5/6	Microglia	Glu-SLC17A7_GLS	Grm8	0.0619768	0	Glutamate-Glu-SLC17A7_GLS_GRM8	Glu-(Slc17a7+Gls) - Grm8	Glutamate	Non-protein Signaling	PMID: 24155668;PMID: 14612154
Endothelial	Microglia	Glu-SLC17A7_GLS	Grm8	0.0622573	0.02	Glutamate-Glu-SLC17A7_GLS_GRM8	Glu-(Slc17a7+Gls) - Grm8	Glutamate	Non-protein Signaling	PMID: 24155668;PMID: 14612154
Cort2/3/4	Endothelial	Glu-SLC17A7_GLS	Grm8	0.059025	0	Glutamate-Glu-SLC17A7_GLS_GRM8	Glu-(Slc17a7+Gls) - Grm8	Glutamate	Non-protein Signaling	PMID: 24155668;PMID: 14612154
Cort4/5	Endothelial	Glu-SLC17A7_GLS	Grm8	0.0584668	0	Glutamate-Glu-SLC17A7_GLS_GRM8	Glu-(Slc17a7+Gls) - Grm8	Glutamate	Non-protein Signaling	PMID: 24155668;PMID: 14612154
Cort5	Endothelial	Glu-SLC17A7_GLS	Grm8	0.0646731	0	Glutamate-Glu-SLC17A7_GLS_GRM8	Glu-(Slc17a7+Gls) - Grm8	Glutamate	Non-protein Signaling	PMID: 24155668;PMID: 14612154
Cort5/6	Endothelial	Glu-SLC17A7_GLS	Grm8	0.0598937	0.01	Glutamate-Glu-SLC17A7_GLS_GRM8	Glu-(Slc17a7+Gls) - Grm8	Glutamate	Non-protein Signaling	PMID: 24155668;PMID: 14612154
I.Pvalb+	I.Gly/Gaba 1	Glu-SLC1A1_GLS	Grm8	0.0675051	0	Glutamate-Glu-SLC1A1_GLS_GRM8	Glu-(Slc1a1+Gls) - Grm8	Glutamate	Non-protein Signaling	PMID: 24155668;PMID: 14612154
Cort2/3	I.Gly/Gaba 1	Glu-SLC1A1_GLS	Grm8	0.0816918	0	Glutamate-Glu-SLC1A1_GLS_GRM8	Glu-(Slc1a1+Gls) - Grm8	Glutamate	Non-protein Signaling	PMID: 24155668;PMID: 14612154
Cort2/3/4	I.Gly/Gaba 1	Glu-SLC1A1_GLS	Grm8	0.0644548	0.03	Glutamate-Glu-SLC1A1_GLS_GRM8	Glu-(Slc1a1+Gls) - Grm8	Glutamate	Non-protein Signaling	PMID: 24155668;PMID: 14612154
Cort5	I.Gly/Gaba 1	Glu-SLC1A1_GLS	Grm8	0.0643382	0.02	Glutamate-Glu-SLC1A1_GLS_GRM8	Glu-(Slc1a1+Gls) - Grm8	Glutamate	Non-protein Signaling	PMID: 24155668;PMID: 14612154
Cort5/6	I.Gly/Gaba 1	Glu-SLC1A1_GLS	Grm8	0.0660882	0.02	Glutamate-Glu-SLC1A1_GLS_GRM8	Glu-(Slc1a1+Gls) - Grm8	Glutamate	Non-protein Signaling	PMID: 24155668;PMID: 14612154
I.Sst+	Cort2/3	Glu-SLC1A1_GLS	Grm8	0.098365	0	Glutamate-Glu-SLC1A1_GLS_GRM8	Glu-(Slc1a1+Gls) - Grm8	Glutamate	Non-protein Signaling	PMID: 24155668;PMID: 14612154
I.Pvalb+	Cort2/3	Glu-SLC1A1_GLS	Grm8	0.102925	0	Glutamate-Glu-SLC1A1_GLS_GRM8	Glu-(Slc1a1+Gls) - Grm8	Glutamate	Non-protein Signaling	PMID: 24155668;PMID: 14612154
I.Dach1+	Cort2/3	Glu-SLC1A1_GLS	Grm8	0.0857525	0	Glutamate-Glu-SLC1A1_GLS_GRM8	Glu-(Slc1a1+Gls) - Grm8	Glutamate	Non-protein Signaling	PMID: 24155668;PMID: 14612154
I.Gly/Gaba 1	Cort2/3	Glu-SLC1A1_GLS	Grm8	0.0960489	0	Glutamate-Glu-SLC1A1_GLS_GRM8	Glu-(Slc1a1+Gls) - Grm8	Glutamate	Non-protein Signaling	PMID: 24155668;PMID: 14612154
I.Gly/Gaba 2	Cort2/3	Glu-SLC1A1_GLS	Grm8	0.0889126	0	Glutamate-Glu-SLC1A1_GLS_GRM8	Glu-(Slc1a1+Gls) - Grm8	Glutamate	Non-protein Signaling	PMID: 24155668;PMID: 14612154
Cort2/3	Cort2/3	Glu-SLC1A1_GLS	Grm8	0.123569	0	Glutamate-Glu-SLC1A1_GLS_GRM8	Glu-(Slc1a1+Gls) - Grm8	Glutamate	Non-protein Signaling	PMID: 24155668;PMID: 14612154
Cort2/3/4	Cort2/3	Glu-SLC1A1_GLS	Grm8	0.0984433	0	Glutamate-Glu-SLC1A1_GLS_GRM8	Glu-(Slc1a1+Gls) - Grm8	Glutamate	Non-protein Signaling	PMID: 24155668;PMID: 14612154
Cort4/5	Cort2/3	Glu-SLC1A1_GLS	Grm8	0.0947839	0	Glutamate-Glu-SLC1A1_GLS_GRM8	Glu-(Slc1a1+Gls) - Grm8	Glutamate	Non-protein Signaling	PMID: 24155668;PMID: 14612154
Cort5	Cort2/3	Glu-SLC1A1_GLS	Grm8	0.0982717	0	Glutamate-Glu-SLC1A1_GLS_GRM8	Glu-(Slc1a1+Gls) - Grm8	Glutamate	Non-protein Signaling	PMID: 24155668;PMID: 14612154
Cort5/6	Cort2/3	Glu-SLC1A1_GLS	Grm8	0.100845	0	Glutamate-Glu-SLC1A1_GLS_GRM8	Glu-(Slc1a1+Gls) - Grm8	Glutamate	Non-protein Signaling	PMID: 24155668;PMID: 14612154
Cort6b	Cort2/3	Glu-SLC1A1_GLS	Grm8	0.0641847	0.04	Glutamate-Glu-SLC1A1_GLS_GRM8	Glu-(Slc1a1+Gls) - Grm8	Glutamate	Non-protein Signaling	PMID: 24155668;PMID: 14612154
Olig 1	Cort2/3	Glu-SLC1A1_GLS	Grm8	0.0808923	0	Glutamate-Glu-SLC1A1_GLS_GRM8	Glu-(Slc1a1+Gls) - Grm8	Glutamate	Non-protein Signaling	PMID: 24155668;PMID: 14612154
Olig 2	Cort2/3	Glu-SLC1A1_GLS	Grm8	0.081846	0	Glutamate-Glu-SLC1A1_GLS_GRM8	Glu-(Slc1a1+Gls) - Grm8	Glutamate	Non-protein Signaling	PMID: 24155668;PMID: 14612154
Astro/RadGlia	Cort2/3	Glu-SLC1A1_GLS	Grm8	0.0690454	0	Glutamate-Glu-SLC1A1_GLS_GRM8	Glu-(Slc1a1+Gls) - Grm8	Glutamate	Non-protein Signaling	PMID: 24155668;PMID: 14612154
Microglia	Cort2/3	Glu-SLC1A1_GLS	Grm8	0.0941312	0	Glutamate-Glu-SLC1A1_GLS_GRM8	Glu-(Slc1a1+Gls) - Grm8	Glutamate	Non-protein Signaling	PMID: 24155668;PMID: 14612154
Endothelial	Cort2/3	Glu-SLC1A1_GLS	Grm8	0.0851199	0	Glutamate-Glu-SLC1A1_GLS_GRM8	Glu-(Slc1a1+Gls) - Grm8	Glutamate	Non-protein Signaling	PMID: 24155668;PMID: 14612154
Cort2/3	Cort2/3/4	Glu-SLC1A1_GLS	Grm8	0.0658565	0	Glutamate-Glu-SLC1A1_GLS_GRM8	Glu-(Slc1a1+Gls) - Grm8	Glutamate	Non-protein Signaling	PMID: 24155668;PMID: 14612154
I.Sst+	Cort4/5	Glu-SLC1A1_GLS	Grm8	0.0761336	0	Glutamate-Glu-SLC1A1_GLS_GRM8	Glu-(Slc1a1+Gls) - Grm8	Glutamate	Non-protein Signaling	PMID: 24155668;PMID: 14612154
I.Pvalb+	Cort4/5	Glu-SLC1A1_GLS	Grm8	0.0797542	0	Glutamate-Glu-SLC1A1_GLS_GRM8	Glu-(Slc1a1+Gls) - Grm8	Glutamate	Non-protein Signaling	PMID: 24155668;PMID: 14612154
I.Dach1+	Cort4/5	Glu-SLC1A1_GLS	Grm8	0.0661625	0	Glutamate-Glu-SLC1A1_GLS_GRM8	Glu-(Slc1a1+Gls) - Grm8	Glutamate	Non-protein Signaling	PMID: 24155668;PMID: 14612154
I.Gly/Gaba 1	Cort4/5	Glu-SLC1A1_GLS	Grm8	0.0742978	0	Glutamate-Glu-SLC1A1_GLS_GRM8	Glu-(Slc1a1+Gls) - Grm8	Glutamate	Non-protein Signaling	PMID: 24155668;PMID: 14612154
I.Gly/Gaba 2	Cort4/5	Glu-SLC1A1_GLS	Grm8	0.0686548	0	Glutamate-Glu-SLC1A1_GLS_GRM8	Glu-(Slc1a1+Gls) - Grm8	Glutamate	Non-protein Signaling	PMID: 24155668;PMID: 14612154
Cort2/3	Cort4/5	Glu-SLC1A1_GLS	Grm8	0.0962494	0	Glutamate-Glu-SLC1A1_GLS_GRM8	Glu-(Slc1a1+Gls) - Grm8	Glutamate	Non-protein Signaling	PMID: 24155668;PMID: 14612154
Cort2/3/4	Cort4/5	Glu-SLC1A1_GLS	Grm8	0.0761957	0	Glutamate-Glu-SLC1A1_GLS_GRM8	Glu-(Slc1a1+Gls) - Grm8	Glutamate	Non-protein Signaling	PMID: 24155668;PMID: 14612154
Cort4/5	Cort4/5	Glu-SLC1A1_GLS	Grm8	0.0732961	0	Glutamate-Glu-SLC1A1_GLS_GRM8	Glu-(Slc1a1+Gls) - Grm8	Glutamate	Non-protein Signaling	PMID: 24155668;PMID: 14612154
Cort5	Cort4/5	Glu-SLC1A1_GLS	Grm8	0.0760596	0	Glutamate-Glu-SLC1A1_GLS_GRM8	Glu-(Slc1a1+Gls) - Grm8	Glutamate	Non-protein Signaling	PMID: 24155668;PMID: 14612154
Cort5/6	Cort4/5	Glu-SLC1A1_GLS	Grm8	0.0781017	0	Glutamate-Glu-SLC1A1_GLS_GRM8	Glu-(Slc1a1+Gls) - Grm8	Glutamate	Non-protein Signaling	PMID: 24155668;PMID: 14612154
Olig 1	Cort4/5	Glu-SLC1A1_GLS	Grm8	0.0623369	0	Glutamate-Glu-SLC1A1_GLS_GRM8	Glu-(Slc1a1+Gls) - Grm8	Glutamate	Non-protein Signaling	PMID: 24155668;PMID: 14612154
Olig 2	Cort4/5	Glu-SLC1A1_GLS	Grm8	0.0630868	0	Glutamate-Glu-SLC1A1_GLS_GRM8	Glu-(Slc1a1+Gls) - Grm8	Glutamate	Non-protein Signaling	PMID: 24155668;PMID: 14612154
Microglia	Cort4/5	Glu-SLC1A1_GLS	Grm8	0.0727794	0	Glutamate-Glu-SLC1A1_GLS_GRM8	Glu-(Slc1a1+Gls) - Grm8	Glutamate	Non-protein Signaling	PMID: 24155668;PMID: 14612154
Endothelial	Cort4/5	Glu-SLC1A1_GLS	Grm8	0.065664	0.01	Glutamate-Glu-SLC1A1_GLS_GRM8	Glu-(Slc1a1+Gls) - Grm8	Glutamate	Non-protein Signaling	PMID: 24155668;PMID: 14612154
I.Sst+	Cort5	Glu-SLC1A1_GLS	Grm8	0.10019	0	Glutamate-Glu-SLC1A1_GLS_GRM8	Glu-(Slc1a1+Gls) - Grm8	Glutamate	Non-protein Signaling	PMID: 24155668;PMID: 14612154
I.Pvalb+	Cort5	Glu-SLC1A1_GLS	Grm8	0.104825	0	Glutamate-Glu-SLC1A1_GLS_GRM8	Glu-(Slc1a1+Gls) - Grm8	Glutamate	Non-protein Signaling	PMID: 24155668;PMID: 14612154
I.Dach1+	Cort5	Glu-SLC1A1_GLS	Grm8	0.0873664	0	Glutamate-Glu-SLC1A1_GLS_GRM8	Glu-(Slc1a1+Gls) - Grm8	Glutamate	Non-protein Signaling	PMID: 24155668;PMID: 14612154
I.Gly/Gaba 1	Cort5	Glu-SLC1A1_GLS	Grm8	0.0978358	0	Glutamate-Glu-SLC1A1_GLS_GRM8	Glu-(Slc1a1+Gls) - Grm8	Glutamate	Non-protein Signaling	PMID: 24155668;PMID: 14612154
I.Gly/Gaba 2	Cort5	Glu-SLC1A1_GLS	Grm8	0.09058	0	Glutamate-Glu-SLC1A1_GLS_GRM8	Glu-(Slc1a1+Gls) - Grm8	Glutamate	Non-protein Signaling	PMID: 24155668;PMID: 14612154
Cort2/3	Cort5	Glu-SLC1A1_GLS	Grm8	0.125797	0	Glutamate-Glu-SLC1A1_GLS_GRM8	Glu-(Slc1a1+Gls) - Grm8	Glutamate	Non-protein Signaling	PMID: 24155668;PMID: 14612154
Cort2/3/4	Cort5	Glu-SLC1A1_GLS	Grm8	0.10027	0	Glutamate-Glu-SLC1A1_GLS_GRM8	Glu-(Slc1a1+Gls) - Grm8	Glutamate	Non-protein Signaling	PMID: 24155668;PMID: 14612154
Cort4/5	Cort5	Glu-SLC1A1_GLS	Grm8	0.0965498	0	Glutamate-Glu-SLC1A1_GLS_GRM8	Glu-(Slc1a1+Gls) - Grm8	Glutamate	Non-protein Signaling	PMID: 24155668;PMID: 14612154
Cort5	Cort5	Glu-SLC1A1_GLS	Grm8	0.100095	0	Glutamate-Glu-SLC1A1_GLS_GRM8	Glu-(Slc1a1+Gls) - Grm8	Glutamate	Non-protein Signaling	PMID: 24155668;PMID: 14612154
Cort5/6	Cort5	Glu-SLC1A1_GLS	Grm8	0.102711	0	Glutamate-Glu-SLC1A1_GLS_GRM8	Glu-(Slc1a1+Gls) - Grm8	Glutamate	Non-protein Signaling	PMID: 24155668;PMID: 14612154
Olig 1	Cort5	Glu-SLC1A1_GLS	Grm8	0.082423	0	Glutamate-Glu-SLC1A1_GLS_GRM8	Glu-(Slc1a1+Gls) - Grm8	Glutamate	Non-protein Signaling	PMID: 24155668;PMID: 14612154
Olig 2	Cort5	Glu-SLC1A1_GLS	Grm8	0.083393	0	Glutamate-Glu-SLC1A1_GLS_GRM8	Glu-(Slc1a1+Gls) - Grm8	Glutamate	Non-protein Signaling	PMID: 24155668;PMID: 14612154
Astro/RadGlia	Cort5	Glu-SLC1A1_GLS	Grm8	0.0703691	0.01	Glutamate-Glu-SLC1A1_GLS_GRM8	Glu-(Slc1a1+Gls) - Grm8	Glutamate	Non-protein Signaling	PMID: 24155668;PMID: 14612154
Microglia	Cort5	Glu-SLC1A1_GLS	Grm8	0.0958862	0	Glutamate-Glu-SLC1A1_GLS_GRM8	Glu-(Slc1a1+Gls) - Grm8	Glutamate	Non-protein Signaling	PMID: 24155668;PMID: 14612154
Endothelial	Cort5	Glu-SLC1A1_GLS	Grm8	0.086723	0	Glutamate-Glu-SLC1A1_GLS_GRM8	Glu-(Slc1a1+Gls) - Grm8	Glutamate	Non-protein Signaling	PMID: 24155668;PMID: 14612154
I.Sst+	Cort5/6	Glu-SLC1A1_GLS	Grm8	0.109865	0	Glutamate-Glu-SLC1A1_GLS_GRM8	Glu-(Slc1a1+Gls) - Grm8	Glutamate	Non-protein Signaling	PMID: 24155668;PMID: 14612154
I.Pvalb+	Cort5/6	Glu-SLC1A1_GLS	Grm8	0.11489	0	Glutamate-Glu-SLC1A1_GLS_GRM8	Glu-(Slc1a1+Gls) - Grm8	Glutamate	Non-protein Signaling	PMID: 24155668;PMID: 14612154
I.Dach1+	Cort5/6	Glu-SLC1A1_GLS	Grm8	0.0959345	0	Glutamate-Glu-SLC1A1_GLS_GRM8	Glu-(Slc1a1+Gls) - Grm8	Glutamate	Non-protein Signaling	PMID: 24155668;PMID: 14612154
I.Gly/Gaba 1	Cort5/6	Glu-SLC1A1_GLS	Grm8	0.10731	0	Glutamate-Glu-SLC1A1_GLS_GRM8	Glu-(Slc1a1+Gls) - Grm8	Glutamate	Non-protein Signaling	PMID: 24155668;PMID: 14612154
I.Gly/Gaba 2	Cort5/6	Glu-SLC1A1_GLS	Grm8	0.099429	0	Glutamate-Glu-SLC1A1_GLS_GRM8	Glu-(Slc1a1+Gls) - Grm8	Glutamate	Non-protein Signaling	PMID: 24155668;PMID: 14612154
Cort2/3	Cort5/6	Glu-SLC1A1_GLS	Grm8	0.137566	0	Glutamate-Glu-SLC1A1_GLS_GRM8	Glu-(Slc1a1+Gls) - Grm8	Glutamate	Non-protein Signaling	PMID: 24155668;PMID: 14612154
Cort2/3/4	Cort5/6	Glu-SLC1A1_GLS	Grm8	0.109951	0	Glutamate-Glu-SLC1A1_GLS_GRM8	Glu-(Slc1a1+Gls) - Grm8	Glutamate	Non-protein Signaling	PMID: 24155668;PMID: 14612154
Cort4/5	Cort5/6	Glu-SLC1A1_GLS	Grm8	0.105914	0	Glutamate-Glu-SLC1A1_GLS_GRM8	Glu-(Slc1a1+Gls) - Grm8	Glutamate	Non-protein Signaling	PMID: 24155668;PMID: 14612154
Cort5	Cort5/6	Glu-SLC1A1_GLS	Grm8	0.109762	0	Glutamate-Glu-SLC1A1_GLS_GRM8	Glu-(Slc1a1+Gls) - Grm8	Glutamate	Non-protein Signaling	PMID: 24155668;PMID: 14612154
Cort5/6	Cort5/6	Glu-SLC1A1_GLS	Grm8	0.112598	0	Glutamate-Glu-SLC1A1_GLS_GRM8	Glu-(Slc1a1+Gls) - Grm8	Glutamate	Non-protein Signaling	PMID: 24155668;PMID: 14612154
Cort6b	Cort5/6	Glu-SLC1A1_GLS	Grm8	0.0720075	0	Glutamate-Glu-SLC1A1_GLS_GRM8	Glu-(Slc1a1+Gls) - Grm8	Glutamate	Non-protein Signaling	PMID: 24155668;PMID: 14612154
Olig 1	Cort5/6	Glu-SLC1A1_GLS	Grm8	0.0905544	0	Glutamate-Glu-SLC1A1_GLS_GRM8	Glu-(Slc1a1+Gls) - Grm8	Glutamate	Non-protein Signaling	PMID: 24155668;PMID: 14612154
Olig 2	Cort5/6	Glu-SLC1A1_GLS	Grm8	0.0916106	0	Glutamate-Glu-SLC1A1_GLS_GRM8	Glu-(Slc1a1+Gls) - Grm8	Glutamate	Non-protein Signaling	PMID: 24155668;PMID: 14612154
Astro/RadGlia	Cort5/6	Glu-SLC1A1_GLS	Grm8	0.0774116	0	Glutamate-Glu-SLC1A1_GLS_GRM8	Glu-(Slc1a1+Gls) - Grm8	Glutamate	Non-protein Signaling	PMID: 24155668;PMID: 14612154
Microglia	Cort5/6	Glu-SLC1A1_GLS	Grm8	0.105194	0	Glutamate-Glu-SLC1A1_GLS_GRM8	Glu-(Slc1a1+Gls) - Grm8	Glutamate	Non-protein Signaling	PMID: 24155668;PMID: 14612154
Endothelial	Cort5/6	Glu-SLC1A1_GLS	Grm8	0.0952346	0	Glutamate-Glu-SLC1A1_GLS_GRM8	Glu-(Slc1a1+Gls) - Grm8	Glutamate	Non-protein Signaling	PMID: 24155668;PMID: 14612154
I.Sst+	Cort6b	Glu-SLC1A1_GLS	Grm8	0.102666	0	Glutamate-Glu-SLC1A1_GLS_GRM8	Glu-(Slc1a1+Gls) - Grm8	Glutamate	Non-protein Signaling	PMID: 24155668;PMID: 14612154
I.Pvalb+	Cort6b	Glu-SLC1A1_GLS	Grm8	0.107402	0	Glutamate-Glu-SLC1A1_GLS_GRM8	Glu-(Slc1a1+Gls) - Grm8	Glutamate	Non-protein Signaling	PMID: 24155668;PMID: 14612154
I.Dach1+	Cort6b	Glu-SLC1A1_GLS	Grm8	0.0895569	0	Glutamate-Glu-SLC1A1_GLS_GRM8	Glu-(Slc1a1+Gls) - Grm8	Glutamate	Non-protein Signaling	PMID: 24155668;PMID: 14612154
I.Gly/Gaba 1	Cort6b	Glu-SLC1A1_GLS	Grm8	0.10026	0	Glutamate-Glu-SLC1A1_GLS_GRM8	Glu-(Slc1a1+Gls) - Grm8	Glutamate	Non-protein Signaling	PMID: 24155668;PMID: 14612154
I.Gly/Gaba 2	Cort6b	Glu-SLC1A1_GLS	Grm8	0.092843	0	Glutamate-Glu-SLC1A1_GLS_GRM8	Glu-(Slc1a1+Gls) - Grm8	Glutamate	Non-protein Signaling	PMID: 24155668;PMID: 14612154
Cort2/3	Cort6b	Glu-SLC1A1_GLS	Grm8	0.128815	0	Glutamate-Glu-SLC1A1_GLS_GRM8	Glu-(Slc1a1+Gls) - Grm8	Glutamate	Non-protein Signaling	PMID: 24155668;PMID: 14612154
Cort2/3/4	Cort6b	Glu-SLC1A1_GLS	Grm8	0.102747	0	Glutamate-Glu-SLC1A1_GLS_GRM8	Glu-(Slc1a1+Gls) - Grm8	Glutamate	Non-protein Signaling	PMID: 24155668;PMID: 14612154
Cort4/5	Cort6b	Glu-SLC1A1_GLS	Grm8	0.0989456	0	Glutamate-Glu-SLC1A1_GLS_GRM8	Glu-(Slc1a1+Gls) - Grm8	Glutamate	Non-protein Signaling	PMID: 24155668;PMID: 14612154
Cort5	Cort6b	Glu-SLC1A1_GLS	Grm8	0.102569	0	Glutamate-Glu-SLC1A1_GLS_GRM8	Glu-(Slc1a1+Gls) - Grm8	Glutamate	Non-protein Signaling	PMID: 24155668;PMID: 14612154
Cort5/6	Cort6b	Glu-SLC1A1_GLS	Grm8	0.105242	0	Glutamate-Glu-SLC1A1_GLS_GRM8	Glu-(Slc1a1+Gls) - Grm8	Glutamate	Non-protein Signaling	PMID: 24155668;PMID: 14612154
Olig 1	Cort6b	Glu-SLC1A1_GLS	Grm8	0.0845011	0	Glutamate-Glu-SLC1A1_GLS_GRM8	Glu-(Slc1a1+Gls) - Grm8	Glutamate	Non-protein Signaling	PMID: 24155668;PMID: 14612154
Olig 2	Cort6b	Glu-SLC1A1_GLS	Grm8	0.0854933	0	Glutamate-Glu-SLC1A1_GLS_GRM8	Glu-(Slc1a1+Gls) - Grm8	Glutamate	Non-protein Signaling	PMID: 24155668;PMID: 14612154
Astro/RadGlia	Cort6b	Glu-SLC1A1_GLS	Grm8	0.0721671	0.01	Glutamate-Glu-SLC1A1_GLS_GRM8	Glu-(Slc1a1+Gls) - Grm8	Glutamate	Non-protein Signaling	PMID: 24155668;PMID: 14612154
Microglia	Cort6b	Glu-SLC1A1_GLS	Grm8	0.0982673	0	Glutamate-Glu-SLC1A1_GLS_GRM8	Glu-(Slc1a1+Gls) - Grm8	Glutamate	Non-protein Signaling	PMID: 24155668;PMID: 14612154
Endothelial	Cort6b	Glu-SLC1A1_GLS	Grm8	0.088899	0	Glutamate-Glu-SLC1A1_GLS_GRM8	Glu-(Slc1a1+Gls) - Grm8	Glutamate	Non-protein Signaling	PMID: 24155668;PMID: 14612154
Cort2/3	Olig 1	Glu-SLC1A1_GLS	Grm8	0.064617	0	Glutamate-Glu-SLC1A1_GLS_GRM8	Glu-(Slc1a1+Gls) - Grm8	Glutamate	Non-protein Signaling	PMID: 24155668;PMID: 14612154
Cort2/3	Astro/RadGlia	Glu-SLC1A1_GLS	Grm8	0.0635805	0.01	Glutamate-Glu-SLC1A1_GLS_GRM8	Glu-(Slc1a1+Gls) - Grm8	Glutamate	Non-protein Signaling	PMID: 24155668;PMID: 14612154
Cort2/3	Microglia	Glu-SLC1A1_GLS	Grm8	0.0780934	0	Glutamate-Glu-SLC1A1_GLS_GRM8	Glu-(Slc1a1+Gls) - Grm8	Glutamate	Non-protein Signaling	PMID: 24155668;PMID: 14612154
Cort2/3	Endothelial	Glu-SLC1A1_GLS	Grm8	0.0755123	0.02	Glutamate-Glu-SLC1A1_GLS_GRM8	Glu-(Slc1a1+Gls) - Grm8	Glutamate	Non-protein Signaling	PMID: 24155668;PMID: 14612154
Cort2/3/4	I.Gly/Gaba 1	Glu-SLC1A2_GLS	Grm8	0.0950296	0.02	Glutamate-Glu-SLC1A2_GLS_GRM8	Glu-(Slc1a2+Gls) - Grm8	Glutamate	Non-protein Signaling	PMID: 24155668;PMID: 14612154
Cort4/5	I.Gly/Gaba 1	Glu-SLC1A2_GLS	Grm8	0.110204	0	Glutamate-Glu-SLC1A2_GLS_GRM8	Glu-(Slc1a2+Gls) - Grm8	Glutamate	Non-protein Signaling	PMID: 24155668;PMID: 14612154
Cort5/6	I.Gly/Gaba 1	Glu-SLC1A2_GLS	Grm8	0.113584	0	Glutamate-Glu-SLC1A2_GLS_GRM8	Glu-(Slc1a2+Gls) - Grm8	Glutamate	Non-protein Signaling	PMID: 24155668;PMID: 14612154
Cort6b	I.Gly/Gaba 1	Glu-SLC1A2_GLS	Grm8	0.117014	0	Glutamate-Glu-SLC1A2_GLS_GRM8	Glu-(Slc1a2+Gls) - Grm8	Glutamate	Non-protein Signaling	PMID: 24155668;PMID: 14612154
Astro/RadGlia	I.Gly/Gaba 1	Glu-SLC1A2_GLS	Grm8	0.106505	0	Glutamate-Glu-SLC1A2_GLS_GRM8	Glu-(Slc1a2+Gls) - Grm8	Glutamate	Non-protein Signaling	PMID: 24155668;PMID: 14612154
Microglia	I.Gly/Gaba 1	Glu-SLC1A2_GLS	Grm8	0.0957926	0.03	Glutamate-Glu-SLC1A2_GLS_GRM8	Glu-(Slc1a2+Gls) - Grm8	Glutamate	Non-protein Signaling	PMID: 24155668;PMID: 14612154
Endothelial	I.Gly/Gaba 1	Glu-SLC1A2_GLS	Grm8	0.129473	0	Glutamate-Glu-SLC1A2_GLS_GRM8	Glu-(Slc1a2+Gls) - Grm8	Glutamate	Non-protein Signaling	PMID: 24155668;PMID: 14612154
I.Gly/Gaba 1	Cort2/3	Glu-SLC1A2_GLS	Grm8	0.109528	0	Glutamate-Glu-SLC1A2_GLS_GRM8	Glu-(Slc1a2+Gls) - Grm8	Glutamate	Non-protein Signaling	PMID: 24155668;PMID: 14612154
Cort2/3	Cort2/3	Glu-SLC1A2_GLS	Grm8	0.123921	0	Glutamate-Glu-SLC1A2_GLS_GRM8	Glu-(Slc1a2+Gls) - Grm8	Glutamate	Non-protein Signaling	PMID: 24155668;PMID: 14612154
Cort2/3/4	Cort2/3	Glu-SLC1A2_GLS	Grm8	0.142682	0	Glutamate-Glu-SLC1A2_GLS_GRM8	Glu-(Slc1a2+Gls) - Grm8	Glutamate	Non-protein Signaling	PMID: 24155668;PMID: 14612154
Cort4/5	Cort2/3	Glu-SLC1A2_GLS	Grm8	0.164086	0	Glutamate-Glu-SLC1A2_GLS_GRM8	Glu-(Slc1a2+Gls) - Grm8	Glutamate	Non-protein Signaling	PMID: 24155668;PMID: 14612154
Cort5	Cort2/3	Glu-SLC1A2_GLS	Grm8	0.122489	0	Glutamate-Glu-SLC1A2_GLS_GRM8	Glu-(Slc1a2+Gls) - Grm8	Glutamate	Non-protein Signaling	PMID: 24155668;PMID: 14612154
Cort5/6	Cort2/3	Glu-SLC1A2_GLS	Grm8	0.168805	0	Glutamate-Glu-SLC1A2_GLS_GRM8	Glu-(Slc1a2+Gls) - Grm8	Glutamate	Non-protein Signaling	PMID: 24155668;PMID: 14612154
Cort6b	Cort2/3	Glu-SLC1A2_GLS	Grm8	0.173576	0	Glutamate-Glu-SLC1A2_GLS_GRM8	Glu-(Slc1a2+Gls) - Grm8	Glutamate	Non-protein Signaling	PMID: 24155668;PMID: 14612154
Olig 1	Cort2/3	Glu-SLC1A2_GLS	Grm8	0.112167	0	Glutamate-Glu-SLC1A2_GLS_GRM8	Glu-(Slc1a2+Gls) - Grm8	Glutamate	Non-protein Signaling	PMID: 24155668;PMID: 14612154
Olig 2	Cort2/3	Glu-SLC1A2_GLS	Grm8	0.102133	0	Glutamate-Glu-SLC1A2_GLS_GRM8	Glu-(Slc1a2+Gls) - Grm8	Glutamate	Non-protein Signaling	PMID: 24155668;PMID: 14612154
Astro/RadGlia	Cort2/3	Glu-SLC1A2_GLS	Grm8	0.158902	0	Glutamate-Glu-SLC1A2_GLS_GRM8	Glu-(Slc1a2+Gls) - Grm8	Glutamate	Non-protein Signaling	PMID: 24155668;PMID: 14612154
Microglia	Cort2/3	Glu-SLC1A2_GLS	Grm8	0.143767	0	Glutamate-Glu-SLC1A2_GLS_GRM8	Glu-(Slc1a2+Gls) - Grm8	Glutamate	Non-protein Signaling	PMID: 24155668;PMID: 14612154
Endothelial	Cort2/3	Glu-SLC1A2_GLS	Grm8	0.190756	0	Glutamate-Glu-SLC1A2_GLS_GRM8	Glu-(Slc1a2+Gls) - Grm8	Glutamate	Non-protein Signaling	PMID: 24155668;PMID: 14612154
Cort4/5	Cort2/3/4	Glu-SLC1A2_GLS	Grm8	0.08938	0.01	Glutamate-Glu-SLC1A2_GLS_GRM8	Glu-(Slc1a2+Gls) - Grm8	Glutamate	Non-protein Signaling	PMID: 24155668;PMID: 14612154
Cort5/6	Cort2/3/4	Glu-SLC1A2_GLS	Grm8	0.0921875	0	Glutamate-Glu-SLC1A2_GLS_GRM8	Glu-(Slc1a2+Gls) - Grm8	Glutamate	Non-protein Signaling	PMID: 24155668;PMID: 14612154
Cort6b	Cort2/3/4	Glu-SLC1A2_GLS	Grm8	0.0950405	0	Glutamate-Glu-SLC1A2_GLS_GRM8	Glu-(Slc1a2+Gls) - Grm8	Glutamate	Non-protein Signaling	PMID: 24155668;PMID: 14612154
Endothelial	Cort2/3/4	Glu-SLC1A2_GLS	Grm8	0.105439	0	Glutamate-Glu-SLC1A2_GLS_GRM8	Glu-(Slc1a2+Gls) - Grm8	Glutamate	Non-protein Signaling	PMID: 24155668;PMID: 14612154
Cort2/3	Cort4/5	Glu-SLC1A2_GLS	Grm8	0.0965318	0	Glutamate-Glu-SLC1A2_GLS_GRM8	Glu-(Slc1a2+Gls) - Grm8	Glutamate	Non-protein Signaling	PMID: 24155668;PMID: 14612154
Cort2/3/4	Cort4/5	Glu-SLC1A2_GLS	Grm8	0.111675	0	Glutamate-Glu-SLC1A2_GLS_GRM8	Glu-(Slc1a2+Gls) - Grm8	Glutamate	Non-protein Signaling	PMID: 24155668;PMID: 14612154
Cort4/5	Cort4/5	Glu-SLC1A2_GLS	Grm8	0.129128	0	Glutamate-Glu-SLC1A2_GLS_GRM8	Glu-(Slc1a2+Gls) - Grm8	Glutamate	Non-protein Signaling	PMID: 24155668;PMID: 14612154
Cort5	Cort4/5	Glu-SLC1A2_GLS	Grm8	0.095382	0	Glutamate-Glu-SLC1A2_GLS_GRM8	Glu-(Slc1a2+Gls) - Grm8	Glutamate	Non-protein Signaling	PMID: 24155668;PMID: 14612154
Cort5/6	Cort4/5	Glu-SLC1A2_GLS	Grm8	0.133002	0	Glutamate-Glu-SLC1A2_GLS_GRM8	Glu-(Slc1a2+Gls) - Grm8	Glutamate	Non-protein Signaling	PMID: 24155668;PMID: 14612154
Cort6b	Cort4/5	Glu-SLC1A2_GLS	Grm8	0.136928	0	Glutamate-Glu-SLC1A2_GLS_GRM8	Glu-(Slc1a2+Gls) - Grm8	Glutamate	Non-protein Signaling	PMID: 24155668;PMID: 14612154
Astro/RadGlia	Cort4/5	Glu-SLC1A2_GLS	Grm8	0.124883	0	Glutamate-Glu-SLC1A2_GLS_GRM8	Glu-(Slc1a2+Gls) - Grm8	Glutamate	Non-protein Signaling	PMID: 24155668;PMID: 14612154
Microglia	Cort4/5	Glu-SLC1A2_GLS	Grm8	0.112555	0	Glutamate-Glu-SLC1A2_GLS_GRM8	Glu-(Slc1a2+Gls) - Grm8	Glutamate	Non-protein Signaling	PMID: 24155668;PMID: 14612154
Endothelial	Cort4/5	Glu-SLC1A2_GLS	Grm8	0.151143	0	Glutamate-Glu-SLC1A2_GLS_GRM8	Glu-(Slc1a2+Gls) - Grm8	Glutamate	Non-protein Signaling	PMID: 24155668;PMID: 14612154
I.Gly/Gaba 1	Cort5	Glu-SLC1A2_GLS	Grm8	0.111534	0	Glutamate-Glu-SLC1A2_GLS_GRM8	Glu-(Slc1a2+Gls) - Grm8	Glutamate	Non-protein Signaling	PMID: 24155668;PMID: 14612154
Cort2/3	Cort5	Glu-SLC1A2_GLS	Grm8	0.126154	0	Glutamate-Glu-SLC1A2_GLS_GRM8	Glu-(Slc1a2+Gls) - Grm8	Glutamate	Non-protein Signaling	PMID: 24155668;PMID: 14612154
Cort2/3/4	Cort5	Glu-SLC1A2_GLS	Grm8	0.145197	0	Glutamate-Glu-SLC1A2_GLS_GRM8	Glu-(Slc1a2+Gls) - Grm8	Glutamate	Non-protein Signaling	PMID: 24155668;PMID: 14612154
Cort4/5	Cort5	Glu-SLC1A2_GLS	Grm8	0.166905	0	Glutamate-Glu-SLC1A2_GLS_GRM8	Glu-(Slc1a2+Gls) - Grm8	Glutamate	Non-protein Signaling	PMID: 24155668;PMID: 14612154
Cort5	Cort5	Glu-SLC1A2_GLS	Grm8	0.1247	0	Glutamate-Glu-SLC1A2_GLS_GRM8	Glu-(Slc1a2+Gls) - Grm8	Glutamate	Non-protein Signaling	PMID: 24155668;PMID: 14612154
Cort5/6	Cort5	Glu-SLC1A2_GLS	Grm8	0.171689	0	Glutamate-Glu-SLC1A2_GLS_GRM8	Glu-(Slc1a2+Gls) - Grm8	Glutamate	Non-protein Signaling	PMID: 24155668;PMID: 14612154
Cort6b	Cort5	Glu-SLC1A2_GLS	Grm8	0.176524	0	Glutamate-Glu-SLC1A2_GLS_GRM8	Glu-(Slc1a2+Gls) - Grm8	Glutamate	Non-protein Signaling	PMID: 24155668;PMID: 14612154
Olig 1	Cort5	Glu-SLC1A2_GLS	Grm8	0.114216	0	Glutamate-Glu-SLC1A2_GLS_GRM8	Glu-(Slc1a2+Gls) - Grm8	Glutamate	Non-protein Signaling	PMID: 24155668;PMID: 14612154
Olig 2	Cort5	Glu-SLC1A2_GLS	Grm8	0.10402	0	Glutamate-Glu-SLC1A2_GLS_GRM8	Glu-(Slc1a2+Gls) - Grm8	Glutamate	Non-protein Signaling	PMID: 24155668;PMID: 14612154
Astro/RadGlia	Cort5	Glu-SLC1A2_GLS	Grm8	0.161649	0	Glutamate-Glu-SLC1A2_GLS_GRM8	Glu-(Slc1a2+Gls) - Grm8	Glutamate	Non-protein Signaling	PMID: 24155668;PMID: 14612154
Microglia	Cort5	Glu-SLC1A2_GLS	Grm8	0.146298	0	Glutamate-Glu-SLC1A2_GLS_GRM8	Glu-(Slc1a2+Gls) - Grm8	Glutamate	Non-protein Signaling	PMID: 24155668;PMID: 14612154
Endothelial	Cort5	Glu-SLC1A2_GLS	Grm8	0.193926	0	Glutamate-Glu-SLC1A2_GLS_GRM8	Glu-(Slc1a2+Gls) - Grm8	Glutamate	Non-protein Signaling	PMID: 24155668;PMID: 14612154
I.Vip+	Cort5/6	Glu-SLC1A2_GLS	Grm8	0.102272	0	Glutamate-Glu-SLC1A2_GLS_GRM8	Glu-(Slc1a2+Gls) - Grm8	Glutamate	Non-protein Signaling	PMID: 24155668;PMID: 14612154
I.Pvalb+	Cort5/6	Glu-SLC1A2_GLS	Grm8	0.102787	0	Glutamate-Glu-SLC1A2_GLS_GRM8	Glu-(Slc1a2+Gls) - Grm8	Glutamate	Non-protein Signaling	PMID: 24155668;PMID: 14612154
I.Gly/Gaba 1	Cort5/6	Glu-SLC1A2_GLS	Grm8	0.122155	0	Glutamate-Glu-SLC1A2_GLS_GRM8	Glu-(Slc1a2+Gls) - Grm8	Glutamate	Non-protein Signaling	PMID: 24155668;PMID: 14612154
Cort2/3	Cort5/6	Glu-SLC1A2_GLS	Grm8	0.137951	0	Glutamate-Glu-SLC1A2_GLS_GRM8	Glu-(Slc1a2+Gls) - Grm8	Glutamate	Non-protein Signaling	PMID: 24155668;PMID: 14612154
Cort2/3/4	Cort5/6	Glu-SLC1A2_GLS	Grm8	0.158452	0	Glutamate-Glu-SLC1A2_GLS_GRM8	Glu-(Slc1a2+Gls) - Grm8	Glutamate	Non-protein Signaling	PMID: 24155668;PMID: 14612154
Cort4/5	Cort5/6	Glu-SLC1A2_GLS	Grm8	0.181721	0	Glutamate-Glu-SLC1A2_GLS_GRM8	Glu-(Slc1a2+Gls) - Grm8	Glutamate	Non-protein Signaling	PMID: 24155668;PMID: 14612154
Cort5	Cort5/6	Glu-SLC1A2_GLS	Grm8	0.136382	0	Glutamate-Glu-SLC1A2_GLS_GRM8	Glu-(Slc1a2+Gls) - Grm8	Glutamate	Non-protein Signaling	PMID: 24155668;PMID: 14612154
Cort5/6	Cort5/6	Glu-SLC1A2_GLS	Grm8	0.186834	0	Glutamate-Glu-SLC1A2_GLS_GRM8	Glu-(Slc1a2+Gls) - Grm8	Glutamate	Non-protein Signaling	PMID: 24155668;PMID: 14612154
Cort6b	Cort5/6	Glu-SLC1A2_GLS	Grm8	0.191996	0	Glutamate-Glu-SLC1A2_GLS_GRM8	Glu-(Slc1a2+Gls) - Grm8	Glutamate	Non-protein Signaling	PMID: 24155668;PMID: 14612154
Olig 1	Cort5/6	Glu-SLC1A2_GLS	Grm8	0.125056	0	Glutamate-Glu-SLC1A2_GLS_GRM8	Glu-(Slc1a2+Gls) - Grm8	Glutamate	Non-protein Signaling	PMID: 24155668;PMID: 14612154
Olig 2	Cort5/6	Glu-SLC1A2_GLS	Grm8	0.114018	0	Glutamate-Glu-SLC1A2_GLS_GRM8	Glu-(Slc1a2+Gls) - Grm8	Glutamate	Non-protein Signaling	PMID: 24155668;PMID: 14612154
Astro/RadGlia	Cort5/6	Glu-SLC1A2_GLS	Grm8	0.176096	0	Glutamate-Glu-SLC1A2_GLS_GRM8	Glu-(Slc1a2+Gls) - Grm8	Glutamate	Non-protein Signaling	PMID: 24155668;PMID: 14612154
Microglia	Cort5/6	Glu-SLC1A2_GLS	Grm8	0.159634	0	Glutamate-Glu-SLC1A2_GLS_GRM8	Glu-(Slc1a2+Gls) - Grm8	Glutamate	Non-protein Signaling	PMID: 24155668;PMID: 14612154
Endothelial	Cort5/6	Glu-SLC1A2_GLS	Grm8	0.210534	0	Glutamate-Glu-SLC1A2_GLS_GRM8	Glu-(Slc1a2+Gls) - Grm8	Glutamate	Non-protein Signaling	PMID: 24155668;PMID: 14612154
I.Pvalb+	Cort6b	Glu-SLC1A2_GLS	Grm8	0.0960024	0.04	Glutamate-Glu-SLC1A2_GLS_GRM8	Glu-(Slc1a2+Gls) - Grm8	Glutamate	Non-protein Signaling	PMID: 24155668;PMID: 14612154
I.Gly/Gaba 1	Cort6b	Glu-SLC1A2_GLS	Grm8	0.114255	0	Glutamate-Glu-SLC1A2_GLS_GRM8	Glu-(Slc1a2+Gls) - Grm8	Glutamate	Non-protein Signaling	PMID: 24155668;PMID: 14612154
Cort2/3	Cort6b	Glu-SLC1A2_GLS	Grm8	0.129179	0	Glutamate-Glu-SLC1A2_GLS_GRM8	Glu-(Slc1a2+Gls) - Grm8	Glutamate	Non-protein Signaling	PMID: 24155668;PMID: 14612154
Cort2/3/4	Cort6b	Glu-SLC1A2_GLS	Grm8	0.148601	0	Glutamate-Glu-SLC1A2_GLS_GRM8	Glu-(Slc1a2+Gls) - Grm8	Glutamate	Non-protein Signaling	PMID: 24155668;PMID: 14612154
Cort4/5	Cort6b	Glu-SLC1A2_GLS	Grm8	0.170717	0	Glutamate-Glu-SLC1A2_GLS_GRM8	Glu-(Slc1a2+Gls) - Grm8	Glutamate	Non-protein Signaling	PMID: 24155668;PMID: 14612154
Cort5	Cort6b	Glu-SLC1A2_GLS	Grm8	0.127695	0	Glutamate-Glu-SLC1A2_GLS_GRM8	Glu-(Slc1a2+Gls) - Grm8	Glutamate	Non-protein Signaling	PMID: 24155668;PMID: 14612154
Cort5/6	Cort6b	Glu-SLC1A2_GLS	Grm8	0.175587	0	Glutamate-Glu-SLC1A2_GLS_GRM8	Glu-(Slc1a2+Gls) - Grm8	Glutamate	Non-protein Signaling	PMID: 24155668;PMID: 14612154
Cort6b	Cort6b	Glu-SLC1A2_GLS	Grm8	0.180508	0	Glutamate-Glu-SLC1A2_GLS_GRM8	Glu-(Slc1a2+Gls) - Grm8	Glutamate	Non-protein Signaling	PMID: 24155668;PMID: 14612154
Olig 1	Cort6b	Glu-SLC1A2_GLS	Grm8	0.116993	0	Glutamate-Glu-SLC1A2_GLS_GRM8	Glu-(Slc1a2+Gls) - Grm8	Glutamate	Non-protein Signaling	PMID: 24155668;PMID: 14612154
Olig 2	Cort6b	Glu-SLC1A2_GLS	Grm8	0.10658	0.01	Glutamate-Glu-SLC1A2_GLS_GRM8	Glu-(Slc1a2+Gls) - Grm8	Glutamate	Non-protein Signaling	PMID: 24155668;PMID: 14612154
Astro/RadGlia	Cort6b	Glu-SLC1A2_GLS	Grm8	0.165364	0	Glutamate-Glu-SLC1A2_GLS_GRM8	Glu-(Slc1a2+Gls) - Grm8	Glutamate	Non-protein Signaling	PMID: 24155668;PMID: 14612154
Microglia	Cort6b	Glu-SLC1A2_GLS	Grm8	0.149723	0	Glutamate-Glu-SLC1A2_GLS_GRM8	Glu-(Slc1a2+Gls) - Grm8	Glutamate	Non-protein Signaling	PMID: 24155668;PMID: 14612154
Endothelial	Cort6b	Glu-SLC1A2_GLS	Grm8	0.198209	0	Glutamate-Glu-SLC1A2_GLS_GRM8	Glu-(Slc1a2+Gls) - Grm8	Glutamate	Non-protein Signaling	PMID: 24155668;PMID: 14612154
Cort5/6	Olig 1	Glu-SLC1A2_GLS	Grm8	0.0905005	0.02	Glutamate-Glu-SLC1A2_GLS_GRM8	Glu-(Slc1a2+Gls) - Grm8	Glutamate	Non-protein Signaling	PMID: 24155668;PMID: 14612154
Cort6b	Olig 1	Glu-SLC1A2_GLS	Grm8	0.0933067	0.03	Glutamate-Glu-SLC1A2_GLS_GRM8	Glu-(Slc1a2+Gls) - Grm8	Glutamate	Non-protein Signaling	PMID: 24155668;PMID: 14612154
Endothelial	Olig 1	Glu-SLC1A2_GLS	Grm8	0.103537	0	Glutamate-Glu-SLC1A2_GLS_GRM8	Glu-(Slc1a2+Gls) - Grm8	Glutamate	Non-protein Signaling	PMID: 24155668;PMID: 14612154
Endothelial	Astro/RadGlia	Glu-SLC1A2_GLS	Grm8	0.101944	0	Glutamate-Glu-SLC1A2_GLS_GRM8	Glu-(Slc1a2+Gls) - Grm8	Glutamate	Non-protein Signaling	PMID: 24155668;PMID: 14612154
Cort4/5	Microglia	Glu-SLC1A2_GLS	Grm8	0.105494	0	Glutamate-Glu-SLC1A2_GLS_GRM8	Glu-(Slc1a2+Gls) - Grm8	Glutamate	Non-protein Signaling	PMID: 24155668;PMID: 14612154
Cort5/6	Microglia	Glu-SLC1A2_GLS	Grm8	0.108748	0	Glutamate-Glu-SLC1A2_GLS_GRM8	Glu-(Slc1a2+Gls) - Grm8	Glutamate	Non-protein Signaling	PMID: 24155668;PMID: 14612154
Cort6b	Microglia	Glu-SLC1A2_GLS	Grm8	0.11205	0	Glutamate-Glu-SLC1A2_GLS_GRM8	Glu-(Slc1a2+Gls) - Grm8	Glutamate	Non-protein Signaling	PMID: 24155668;PMID: 14612154
Astro/RadGlia	Microglia	Glu-SLC1A2_GLS	Grm8	0.101935	0.02	Glutamate-Glu-SLC1A2_GLS_GRM8	Glu-(Slc1a2+Gls) - Grm8	Glutamate	Non-protein Signaling	PMID: 24155668;PMID: 14612154
Endothelial	Microglia	Glu-SLC1A2_GLS	Grm8	0.124054	0	Glutamate-Glu-SLC1A2_GLS_GRM8	Glu-(Slc1a2+Gls) - Grm8	Glutamate	Non-protein Signaling	PMID: 24155668;PMID: 14612154
Cort6b	Endothelial	Glu-SLC1A2_GLS	Grm8	0.108478	0.04	Glutamate-Glu-SLC1A2_GLS_GRM8	Glu-(Slc1a2+Gls) - Grm8	Glutamate	Non-protein Signaling	PMID: 24155668;PMID: 14612154
Endothelial	Endothelial	Glu-SLC1A2_GLS	Grm8	0.120152	0.01	Glutamate-Glu-SLC1A2_GLS_GRM8	Glu-(Slc1a2+Gls) - Grm8	Glutamate	Non-protein Signaling	PMID: 24155668;PMID: 14612154
Olig 2	I.Vip+	Glu-SLC1A3_GLS	Grm8	0.0113455	0	Glutamate-Glu-SLC1A3_GLS_GRM8	Glu-(Slc1a3+Gls) - Grm8	Glutamate	Non-protein Signaling	PMID: 24155668;PMID: 14612154
Astro/RadGlia	I.Vip+	Glu-SLC1A3_GLS	Grm8	0.0295893	0	Glutamate-Glu-SLC1A3_GLS_GRM8	Glu-(Slc1a3+Gls) - Grm8	Glutamate	Non-protein Signaling	PMID: 24155668;PMID: 14612154
Microglia	I.Vip+	Glu-SLC1A3_GLS	Grm8	0.00795429	0.01	Glutamate-Glu-SLC1A3_GLS_GRM8	Glu-(Slc1a3+Gls) - Grm8	Glutamate	Non-protein Signaling	PMID: 24155668;PMID: 14612154
Olig 2	I.Sst+	Glu-SLC1A3_GLS	Grm8	0.00565193	0	Glutamate-Glu-SLC1A3_GLS_GRM8	Glu-(Slc1a3+Gls) - Grm8	Glutamate	Non-protein Signaling	PMID: 24155668;PMID: 14612154
Astro/RadGlia	I.Sst+	Glu-SLC1A3_GLS	Grm8	0.0148782	0	Glutamate-Glu-SLC1A3_GLS_GRM8	Glu-(Slc1a3+Gls) - Grm8	Glutamate	Non-protein Signaling	PMID: 24155668;PMID: 14612154
Microglia	I.Sst+	Glu-SLC1A3_GLS	Grm8	0.00395575	0.01	Glutamate-Glu-SLC1A3_GLS_GRM8	Glu-(Slc1a3+Gls) - Grm8	Glutamate	Non-protein Signaling	PMID: 24155668;PMID: 14612154
Olig 2	I.Pvalb+	Glu-SLC1A3_GLS	Grm8	0.0119059	0	Glutamate-Glu-SLC1A3_GLS_GRM8	Glu-(Slc1a3+Gls) - Grm8	Glutamate	Non-protein Signaling	PMID: 24155668;PMID: 14612154
Astro/RadGlia	I.Pvalb+	Glu-SLC1A3_GLS	Grm8	0.0310226	0	Glutamate-Glu-SLC1A3_GLS_GRM8	Glu-(Slc1a3+Gls) - Grm8	Glutamate	Non-protein Signaling	PMID: 24155668;PMID: 14612154
Microglia	I.Pvalb+	Glu-SLC1A3_GLS	Grm8	0.0083486	0.01	Glutamate-Glu-SLC1A3_GLS_GRM8	Glu-(Slc1a3+Gls) - Grm8	Glutamate	Non-protein Signaling	PMID: 24155668;PMID: 14612154
Olig 2	I.Dach1+	Glu-SLC1A3_GLS	Grm8	0.0205769	0	Glutamate-Glu-SLC1A3_GLS_GRM8	Glu-(Slc1a3+Gls) - Grm8	Glutamate	Non-protein Signaling	PMID: 24155668;PMID: 14612154
Astro/RadGlia	I.Dach1+	Glu-SLC1A3_GLS	Grm8	0.0528712	0	Glutamate-Glu-SLC1A3_GLS_GRM8	Glu-(Slc1a3+Gls) - Grm8	Glutamate	Non-protein Signaling	PMID: 24155668;PMID: 14612154
Microglia	I.Dach1+	Glu-SLC1A3_GLS	Grm8	0.0144668	0	Glutamate-Glu-SLC1A3_GLS_GRM8	Glu-(Slc1a3+Gls) - Grm8	Glutamate	Non-protein Signaling	PMID: 24155668;PMID: 14612154
Olig 2	I.Gly/Gaba 1	Glu-SLC1A3_GLS	Grm8	0.0324026	0	Glutamate-Glu-SLC1A3_GLS_GRM8	Glu-(Slc1a3+Gls) - Grm8	Glutamate	Non-protein Signaling	PMID: 24155668;PMID: 14612154
Astro/RadGlia	I.Gly/Gaba 1	Glu-SLC1A3_GLS	Grm8	0.0817084	0	Glutamate-Glu-SLC1A3_GLS_GRM8	Glu-(Slc1a3+Gls) - Grm8	Glutamate	Non-protein Signaling	PMID: 24155668;PMID: 14612154
Microglia	I.Gly/Gaba 1	Glu-SLC1A3_GLS	Grm8	0.0228629	0	Glutamate-Glu-SLC1A3_GLS_GRM8	Glu-(Slc1a3+Gls) - Grm8	Glutamate	Non-protein Signaling	PMID: 24155668;PMID: 14612154
Olig 2	I.Gly/Gaba 2	Glu-SLC1A3_GLS	Grm8	0.000813499	0	Glutamate-Glu-SLC1A3_GLS_GRM8	Glu-(Slc1a3+Gls) - Grm8	Glutamate	Non-protein Signaling	PMID: 24155668;PMID: 14612154
Astro/RadGlia	I.Gly/Gaba 2	Glu-SLC1A3_GLS	Grm8	0.0021586	0	Glutamate-Glu-SLC1A3_GLS_GRM8	Glu-(Slc1a3+Gls) - Grm8	Glutamate	Non-protein Signaling	PMID: 24155668;PMID: 14612154
Microglia	I.Gly/Gaba 2	Glu-SLC1A3_GLS	Grm8	0.000568532	0.01	Glutamate-Glu-SLC1A3_GLS_GRM8	Glu-(Slc1a3+Gls) - Grm8	Glutamate	Non-protein Signaling	PMID: 24155668;PMID: 14612154
Olig 2	Cort2/3	Glu-SLC1A3_GLS	Grm8	0.0503997	0	Glutamate-Glu-SLC1A3_GLS_GRM8	Glu-(Slc1a3+Gls) - Grm8	Glutamate	Non-protein Signaling	PMID: 24155668;PMID: 14612154
Astro/RadGlia	Cort2/3	Glu-SLC1A3_GLS	Grm8	0.123593	0	Glutamate-Glu-SLC1A3_GLS_GRM8	Glu-(Slc1a3+Gls) - Grm8	Glutamate	Non-protein Signaling	PMID: 24155668;PMID: 14612154
Microglia	Cort2/3	Glu-SLC1A3_GLS	Grm8	0.0357574	0	Glutamate-Glu-SLC1A3_GLS_GRM8	Glu-(Slc1a3+Gls) - Grm8	Glutamate	Non-protein Signaling	PMID: 24155668;PMID: 14612154
Olig 2	Cort2/3/4	Glu-SLC1A3_GLS	Grm8	0.0258526	0	Glutamate-Glu-SLC1A3_GLS_GRM8	Glu-(Slc1a3+Gls) - Grm8	Glutamate	Non-protein Signaling	PMID: 24155668;PMID: 14612154
Astro/RadGlia	Cort2/3/4	Glu-SLC1A3_GLS	Grm8	0.0658701	0	Glutamate-Glu-SLC1A3_GLS_GRM8	Glu-(Slc1a3+Gls) - Grm8	Glutamate	Non-protein Signaling	PMID: 24155668;PMID: 14612154
Microglia	Cort2/3/4	Glu-SLC1A3_GLS	Grm8	0.0182051	0	Glutamate-Glu-SLC1A3_GLS_GRM8	Glu-(Slc1a3+Gls) - Grm8	Glutamate	Non-protein Signaling	PMID: 24155668;PMID: 14612154
Olig 2	Cort4/5	Glu-SLC1A3_GLS	Grm8	0.0385455	0	Glutamate-Glu-SLC1A3_GLS_GRM8	Glu-(Slc1a3+Gls) - Grm8	Glutamate	Non-protein Signaling	PMID: 24155668;PMID: 14612154
Astro/RadGlia	Cort4/5	Glu-SLC1A3_GLS	Grm8	0.0962687	0	Glutamate-Glu-SLC1A3_GLS_GRM8	Glu-(Slc1a3+Gls) - Grm8	Glutamate	Non-protein Signaling	PMID: 24155668;PMID: 14612154
Microglia	Cort4/5	Glu-SLC1A3_GLS	Grm8	0.0272482	0	Glutamate-Glu-SLC1A3_GLS_GRM8	Glu-(Slc1a3+Gls) - Grm8	Glutamate	Non-protein Signaling	PMID: 24155668;PMID: 14612154
Olig 2	Cort5	Glu-SLC1A3_GLS	Grm8	0.0513856	0	Glutamate-Glu-SLC1A3_GLS_GRM8	Glu-(Slc1a3+Gls) - Grm8	Glutamate	Non-protein Signaling	PMID: 24155668;PMID: 14612154
Astro/RadGlia	Cort5	Glu-SLC1A3_GLS	Grm8	0.125821	0	Glutamate-Glu-SLC1A3_GLS_GRM8	Glu-(Slc1a3+Gls) - Grm8	Glutamate	Non-protein Signaling	PMID: 24155668;PMID: 14612154
Microglia	Cort5	Glu-SLC1A3_GLS	Grm8	0.0364678	0	Glutamate-Glu-SLC1A3_GLS_GRM8	Glu-(Slc1a3+Gls) - Grm8	Glutamate	Non-protein Signaling	PMID: 24155668;PMID: 14612154
Olig 2	Cort5/6	Glu-SLC1A3_GLS	Grm8	0.0566441	0	Glutamate-Glu-SLC1A3_GLS_GRM8	Glu-(Slc1a3+Gls) - Grm8	Glutamate	Non-protein Signaling	PMID: 24155668;PMID: 14612154
Astro/RadGlia	Cort5/6	Glu-SLC1A3_GLS	Grm8	0.137592	0	Glutamate-Glu-SLC1A3_GLS_GRM8	Glu-(Slc1a3+Gls) - Grm8	Glutamate	Non-protein Signaling	PMID: 24155668;PMID: 14612154
Microglia	Cort5/6	Glu-SLC1A3_GLS	Grm8	0.0402645	0	Glutamate-Glu-SLC1A3_GLS_GRM8	Glu-(Slc1a3+Gls) - Grm8	Glutamate	Non-protein Signaling	PMID: 24155668;PMID: 14612154
Olig 2	Cort6b	Glu-SLC1A3_GLS	Grm8	0.0527262	0	Glutamate-Glu-SLC1A3_GLS_GRM8	Glu-(Slc1a3+Gls) - Grm8	Glutamate	Non-protein Signaling	PMID: 24155668;PMID: 14612154
Astro/RadGlia	Cort6b	Glu-SLC1A3_GLS	Grm8	0.12884	0	Glutamate-Glu-SLC1A3_GLS_GRM8	Glu-(Slc1a3+Gls) - Grm8	Glutamate	Non-protein Signaling	PMID: 24155668;PMID: 14612154
Microglia	Cort6b	Glu-SLC1A3_GLS	Grm8	0.0374345	0	Glutamate-Glu-SLC1A3_GLS_GRM8	Glu-(Slc1a3+Gls) - Grm8	Glutamate	Non-protein Signaling	PMID: 24155668;PMID: 14612154
Olig 2	Olig 1	Glu-SLC1A3_GLS	Grm8	0.0253456	0	Glutamate-Glu-SLC1A3_GLS_GRM8	Glu-(Slc1a3+Gls) - Grm8	Glutamate	Non-protein Signaling	PMID: 24155668;PMID: 14612154
Astro/RadGlia	Olig 1	Glu-SLC1A3_GLS	Grm8	0.0646304	0	Glutamate-Glu-SLC1A3_GLS_GRM8	Glu-(Slc1a3+Gls) - Grm8	Glutamate	Non-protein Signaling	PMID: 24155668;PMID: 14612154
Microglia	Olig 1	Glu-SLC1A3_GLS	Grm8	0.0178453	0	Glutamate-Glu-SLC1A3_GLS_GRM8	Glu-(Slc1a3+Gls) - Grm8	Glutamate	Non-protein Signaling	PMID: 24155668;PMID: 14612154
Olig 2	Olig 2	Glu-SLC1A3_GLS	Grm8	0.00979489	0	Glutamate-Glu-SLC1A3_GLS_GRM8	Glu-(Slc1a3+Gls) - Grm8	Glutamate	Non-protein Signaling	PMID: 24155668;PMID: 14612154
Astro/RadGlia	Olig 2	Glu-SLC1A3_GLS	Grm8	0.0256099	0	Glutamate-Glu-SLC1A3_GLS_GRM8	Glu-(Slc1a3+Gls) - Grm8	Glutamate	Non-protein Signaling	PMID: 24155668;PMID: 14612154
Microglia	Olig 2	Glu-SLC1A3_GLS	Grm8	0.00686396	0.01	Glutamate-Glu-SLC1A3_GLS_GRM8	Glu-(Slc1a3+Gls) - Grm8	Glutamate	Non-protein Signaling	PMID: 24155668;PMID: 14612154
Olig 2	Astro/RadGlia	Glu-SLC1A3_GLS	Grm8	0.0249223	0	Glutamate-Glu-SLC1A3_GLS_GRM8	Glu-(Slc1a3+Gls) - Grm8	Glutamate	Non-protein Signaling	PMID: 24155668;PMID: 14612154
Astro/RadGlia	Astro/RadGlia	Glu-SLC1A3_GLS	Grm8	0.0635937	0	Glutamate-Glu-SLC1A3_GLS_GRM8	Glu-(Slc1a3+Gls) - Grm8	Glutamate	Non-protein Signaling	PMID: 24155668;PMID: 14612154
Microglia	Astro/RadGlia	Glu-SLC1A3_GLS	Grm8	0.017545	0	Glutamate-Glu-SLC1A3_GLS_GRM8	Glu-(Slc1a3+Gls) - Grm8	Glutamate	Non-protein Signaling	PMID: 24155668;PMID: 14612154
Olig 2	Microglia	Glu-SLC1A3_GLS	Grm8	0.0309023	0	Glutamate-Glu-SLC1A3_GLS_GRM8	Glu-(Slc1a3+Gls) - Grm8	Glutamate	Non-protein Signaling	PMID: 24155668;PMID: 14612154
Astro/RadGlia	Microglia	Glu-SLC1A3_GLS	Grm8	0.0781094	0	Glutamate-Glu-SLC1A3_GLS_GRM8	Glu-(Slc1a3+Gls) - Grm8	Glutamate	Non-protein Signaling	PMID: 24155668;PMID: 14612154
Microglia	Microglia	Glu-SLC1A3_GLS	Grm8	0.0217944	0	Glutamate-Glu-SLC1A3_GLS_GRM8	Glu-(Slc1a3+Gls) - Grm8	Glutamate	Non-protein Signaling	PMID: 24155668;PMID: 14612154
Olig 2	Endothelial	Glu-SLC1A3_GLS	Grm8	0.0298304	0	Glutamate-Glu-SLC1A3_GLS_GRM8	Glu-(Slc1a3+Gls) - Grm8	Glutamate	Non-protein Signaling	PMID: 24155668;PMID: 14612154
Astro/RadGlia	Endothelial	Glu-SLC1A3_GLS	Grm8	0.0755277	0	Glutamate-Glu-SLC1A3_GLS_GRM8	Glu-(Slc1a3+Gls) - Grm8	Glutamate	Non-protein Signaling	PMID: 24155668;PMID: 14612154
Microglia	Endothelial	Glu-SLC1A3_GLS	Grm8	0.0210316	0	Glutamate-Glu-SLC1A3_GLS_GRM8	Glu-(Slc1a3+Gls) - Grm8	Glutamate	Non-protein Signaling	PMID: 24155668;PMID: 14612154
Cort4/5	I.Dach1+	Glu-SLC17A7_GLS2	Grm8	0.0112185	0	Glutamate-Glu-SLC17A7_GLS2_GRM8	Glu-(Slc17a7+Gls2) - Grm8	Glutamate	Non-protein Signaling	PMID: 24155668;PMID: 14612154
Cort5/6	I.Dach1+	Glu-SLC17A7_GLS2	Grm8	0.013366	0.01	Glutamate-Glu-SLC17A7_GLS2_GRM8	Glu-(Slc17a7+Gls2) - Grm8	Glutamate	Non-protein Signaling	PMID: 24155668;PMID: 14612154
Cort2/3	I.Gly/Gaba 1	Glu-SLC17A7_GLS2	Grm8	0.0156117	0	Glutamate-Glu-SLC17A7_GLS2_GRM8	Glu-(Slc17a7+Gls2) - Grm8	Glutamate	Non-protein Signaling	PMID: 24155668;PMID: 14612154
Cort2/3/4	I.Gly/Gaba 1	Glu-SLC17A7_GLS2	Grm8	0.0164661	0	Glutamate-Glu-SLC17A7_GLS2_GRM8	Glu-(Slc17a7+Gls2) - Grm8	Glutamate	Non-protein Signaling	PMID: 24155668;PMID: 14612154
Cort4/5	I.Gly/Gaba 1	Glu-SLC17A7_GLS2	Grm8	0.0177635	0	Glutamate-Glu-SLC17A7_GLS2_GRM8	Glu-(Slc17a7+Gls2) - Grm8	Glutamate	Non-protein Signaling	PMID: 24155668;PMID: 14612154
Cort5/6	I.Gly/Gaba 1	Glu-SLC17A7_GLS2	Grm8	0.021137	0	Glutamate-Glu-SLC17A7_GLS2_GRM8	Glu-(Slc17a7+Gls2) - Grm8	Glutamate	Non-protein Signaling	PMID: 24155668;PMID: 14612154
Microglia	I.Gly/Gaba 1	Glu-SLC17A7_GLS2	Grm8	0.0173176	0	Glutamate-Glu-SLC17A7_GLS2_GRM8	Glu-(Slc17a7+Gls2) - Grm8	Glutamate	Non-protein Signaling	PMID: 24155668;PMID: 14612154
Endothelial	I.Gly/Gaba 1	Glu-SLC17A7_GLS2	Grm8	0.0197918	0	Glutamate-Glu-SLC17A7_GLS2_GRM8	Glu-(Slc17a7+Gls2) - Grm8	Glutamate	Non-protein Signaling	PMID: 24155668;PMID: 14612154
Cort2/3	Cort2/3	Glu-SLC17A7_GLS2	Grm8	0.024519	0	Glutamate-Glu-SLC17A7_GLS2_GRM8	Glu-(Slc17a7+Gls2) - Grm8	Glutamate	Non-protein Signaling	PMID: 24155668;PMID: 14612154
Cort2/3/4	Cort2/3	Glu-SLC17A7_GLS2	Grm8	0.0258482	0	Glutamate-Glu-SLC17A7_GLS2_GRM8	Glu-(Slc17a7+Gls2) - Grm8	Glutamate	Non-protein Signaling	PMID: 24155668;PMID: 14612154
Cort4/5	Cort2/3	Glu-SLC17A7_GLS2	Grm8	0.0278639	0	Glutamate-Glu-SLC17A7_GLS2_GRM8	Glu-(Slc17a7+Gls2) - Grm8	Glutamate	Non-protein Signaling	PMID: 24155668;PMID: 14612154
Cort5/6	Cort2/3	Glu-SLC17A7_GLS2	Grm8	0.033091	0	Glutamate-Glu-SLC17A7_GLS2_GRM8	Glu-(Slc17a7+Gls2) - Grm8	Glutamate	Non-protein Signaling	PMID: 24155668;PMID: 14612154
Microglia	Cort2/3	Glu-SLC17A7_GLS2	Grm8	0.0271715	0	Glutamate-Glu-SLC17A7_GLS2_GRM8	Glu-(Slc17a7+Gls2) - Grm8	Glutamate	Non-protein Signaling	PMID: 24155668;PMID: 14612154
Endothelial	Cort2/3	Glu-SLC17A7_GLS2	Grm8	0.0310091	0	Glutamate-Glu-SLC17A7_GLS2_GRM8	Glu-(Slc17a7+Gls2) - Grm8	Glutamate	Non-protein Signaling	PMID: 24155668;PMID: 14612154
Cort2/3/4	Cort2/3/4	Glu-SLC17A7_GLS2	Grm8	0.013094	0	Glutamate-Glu-SLC17A7_GLS2_GRM8	Glu-(Slc17a7+Gls2) - Grm8	Glutamate	Non-protein Signaling	PMID: 24155668;PMID: 14612154
Cort4/5	Cort2/3/4	Glu-SLC17A7_GLS2	Grm8	0.0141295	0	Glutamate-Glu-SLC17A7_GLS2_GRM8	Glu-(Slc17a7+Gls2) - Grm8	Glutamate	Non-protein Signaling	PMID: 24155668;PMID: 14612154
Cort5/6	Cort2/3/4	Glu-SLC17A7_GLS2	Grm8	0.0168247	0	Glutamate-Glu-SLC17A7_GLS2_GRM8	Glu-(Slc17a7+Gls2) - Grm8	Glutamate	Non-protein Signaling	PMID: 24155668;PMID: 14612154
Microglia	Cort2/3/4	Glu-SLC17A7_GLS2	Grm8	0.0137736	0.01	Glutamate-Glu-SLC17A7_GLS2_GRM8	Glu-(Slc17a7+Gls2) - Grm8	Glutamate	Non-protein Signaling	PMID: 24155668;PMID: 14612154
Endothelial	Cort2/3/4	Glu-SLC17A7_GLS2	Grm8	0.0157495	0.01	Glutamate-Glu-SLC17A7_GLS2_GRM8	Glu-(Slc17a7+Gls2) - Grm8	Glutamate	Non-protein Signaling	PMID: 24155668;PMID: 14612154
Cort2/3	Cort4/5	Glu-SLC17A7_GLS2	Grm8	0.0186326	0	Glutamate-Glu-SLC17A7_GLS2_GRM8	Glu-(Slc17a7+Gls2) - Grm8	Glutamate	Non-protein Signaling	PMID: 24155668;PMID: 14612154
Cort2/3/4	Cort4/5	Glu-SLC17A7_GLS2	Grm8	0.0196491	0	Glutamate-Glu-SLC17A7_GLS2_GRM8	Glu-(Slc17a7+Gls2) - Grm8	Glutamate	Non-protein Signaling	PMID: 24155668;PMID: 14612154
Cort4/5	Cort4/5	Glu-SLC17A7_GLS2	Grm8	0.0211919	0	Glutamate-Glu-SLC17A7_GLS2_GRM8	Glu-(Slc17a7+Gls2) - Grm8	Glutamate	Non-protein Signaling	PMID: 24155668;PMID: 14612154
Cort5/6	Cort4/5	Glu-SLC17A7_GLS2	Grm8	0.0251998	0	Glutamate-Glu-SLC17A7_GLS2_GRM8	Glu-(Slc17a7+Gls2) - Grm8	Glutamate	Non-protein Signaling	PMID: 24155668;PMID: 14612154
Microglia	Cort4/5	Glu-SLC17A7_GLS2	Grm8	0.0206618	0	Glutamate-Glu-SLC17A7_GLS2_GRM8	Glu-(Slc17a7+Gls2) - Grm8	Glutamate	Non-protein Signaling	PMID: 24155668;PMID: 14612154
Endothelial	Cort4/5	Glu-SLC17A7_GLS2	Grm8	0.0236022	0	Glutamate-Glu-SLC17A7_GLS2_GRM8	Glu-(Slc17a7+Gls2) - Grm8	Glutamate	Non-protein Signaling	PMID: 24155668;PMID: 14612154
Cort2/3	Cort5	Glu-SLC17A7_GLS2	Grm8	0.025012	0	Glutamate-Glu-SLC17A7_GLS2_GRM8	Glu-(Slc17a7+Gls2) - Grm8	Glutamate	Non-protein Signaling	PMID: 24155668;PMID: 14612154
Cort2/3/4	Cort5	Glu-SLC17A7_GLS2	Grm8	0.0263671	0	Glutamate-Glu-SLC17A7_GLS2_GRM8	Glu-(Slc17a7+Gls2) - Grm8	Glutamate	Non-protein Signaling	PMID: 24155668;PMID: 14612154
Cort4/5	Cort5	Glu-SLC17A7_GLS2	Grm8	0.0284221	0	Glutamate-Glu-SLC17A7_GLS2_GRM8	Glu-(Slc17a7+Gls2) - Grm8	Glutamate	Non-protein Signaling	PMID: 24155668;PMID: 14612154
Cort5/6	Cort5	Glu-SLC17A7_GLS2	Grm8	0.0337503	0	Glutamate-Glu-SLC17A7_GLS2_GRM8	Glu-(Slc17a7+Gls2) - Grm8	Glutamate	Non-protein Signaling	PMID: 24155668;PMID: 14612154
Microglia	Cort5	Glu-SLC17A7_GLS2	Grm8	0.0277163	0	Glutamate-Glu-SLC17A7_GLS2_GRM8	Glu-(Slc17a7+Gls2) - Grm8	Glutamate	Non-protein Signaling	PMID: 24155668;PMID: 14612154
Endothelial	Cort5	Glu-SLC17A7_GLS2	Grm8	0.0316283	0	Glutamate-Glu-SLC17A7_GLS2_GRM8	Glu-(Slc17a7+Gls2) - Grm8	Glutamate	Non-protein Signaling	PMID: 24155668;PMID: 14612154
I.Pvalb+	Cort5/6	Glu-SLC17A7_GLS2	Grm8	0.0124497	0	Glutamate-Glu-SLC17A7_GLS2_GRM8	Glu-(Slc17a7+Gls2) - Grm8	Glutamate	Non-protein Signaling	PMID: 24155668;PMID: 14612154
Cort2/3	Cort5/6	Glu-SLC17A7_GLS2	Grm8	0.0276502	0	Glutamate-Glu-SLC17A7_GLS2_GRM8	Glu-(Slc17a7+Gls2) - Grm8	Glutamate	Non-protein Signaling	PMID: 24155668;PMID: 14612154
Cort2/3/4	Cort5/6	Glu-SLC17A7_GLS2	Grm8	0.029144	0	Glutamate-Glu-SLC17A7_GLS2_GRM8	Glu-(Slc17a7+Gls2) - Grm8	Glutamate	Non-protein Signaling	PMID: 24155668;PMID: 14612154
Cort4/5	Cort5/6	Glu-SLC17A7_GLS2	Grm8	0.0314085	0	Glutamate-Glu-SLC17A7_GLS2_GRM8	Glu-(Slc17a7+Gls2) - Grm8	Glutamate	Non-protein Signaling	PMID: 24155668;PMID: 14612154
Cort5/6	Cort5/6	Glu-SLC17A7_GLS2	Grm8	0.037275	0	Glutamate-Glu-SLC17A7_GLS2_GRM8	Glu-(Slc17a7+Gls2) - Grm8	Glutamate	Non-protein Signaling	PMID: 24155668;PMID: 14612154
Microglia	Cort5/6	Glu-SLC17A7_GLS2	Grm8	0.0306308	0	Glutamate-Glu-SLC17A7_GLS2_GRM8	Glu-(Slc17a7+Gls2) - Grm8	Glutamate	Non-protein Signaling	PMID: 24155668;PMID: 14612154
Endothelial	Cort5/6	Glu-SLC17A7_GLS2	Grm8	0.0349394	0	Glutamate-Glu-SLC17A7_GLS2_GRM8	Glu-(Slc17a7+Gls2) - Grm8	Glutamate	Non-protein Signaling	PMID: 24155668;PMID: 14612154
Cort2/3	Cort6b	Glu-SLC17A7_GLS2	Grm8	0.0256831	0	Glutamate-Glu-SLC17A7_GLS2_GRM8	Glu-(Slc17a7+Gls2) - Grm8	Glutamate	Non-protein Signaling	PMID: 24155668;PMID: 14612154
Cort2/3/4	Cort6b	Glu-SLC17A7_GLS2	Grm8	0.0270736	0	Glutamate-Glu-SLC17A7_GLS2_GRM8	Glu-(Slc17a7+Gls2) - Grm8	Glutamate	Non-protein Signaling	PMID: 24155668;PMID: 14612154
Cort4/5	Cort6b	Glu-SLC17A7_GLS2	Grm8	0.029182	0	Glutamate-Glu-SLC17A7_GLS2_GRM8	Glu-(Slc17a7+Gls2) - Grm8	Glutamate	Non-protein Signaling	PMID: 24155668;PMID: 14612154
Cort5/6	Cort6b	Glu-SLC17A7_GLS2	Grm8	0.0346476	0	Glutamate-Glu-SLC17A7_GLS2_GRM8	Glu-(Slc17a7+Gls2) - Grm8	Glutamate	Non-protein Signaling	PMID: 24155668;PMID: 14612154
Microglia	Cort6b	Glu-SLC17A7_GLS2	Grm8	0.0284579	0	Glutamate-Glu-SLC17A7_GLS2_GRM8	Glu-(Slc17a7+Gls2) - Grm8	Glutamate	Non-protein Signaling	PMID: 24155668;PMID: 14612154
Endothelial	Cort6b	Glu-SLC17A7_GLS2	Grm8	0.0324711	0	Glutamate-Glu-SLC17A7_GLS2_GRM8	Glu-(Slc17a7+Gls2) - Grm8	Glutamate	Non-protein Signaling	PMID: 24155668;PMID: 14612154
Cort2/3/4	Olig 1	Glu-SLC17A7_GLS2	Grm8	0.0128339	0	Glutamate-Glu-SLC17A7_GLS2_GRM8	Glu-(Slc17a7+Gls2) - Grm8	Glutamate	Non-protein Signaling	PMID: 24155668;PMID: 14612154
Cort4/5	Olig 1	Glu-SLC17A7_GLS2	Grm8	0.0138491	0	Glutamate-Glu-SLC17A7_GLS2_GRM8	Glu-(Slc17a7+Gls2) - Grm8	Glutamate	Non-protein Signaling	PMID: 24155668;PMID: 14612154
Cort5/6	Olig 1	Glu-SLC17A7_GLS2	Grm8	0.0164918	0	Glutamate-Glu-SLC17A7_GLS2_GRM8	Glu-(Slc17a7+Gls2) - Grm8	Glutamate	Non-protein Signaling	PMID: 24155668;PMID: 14612154
Microglia	Olig 1	Glu-SLC17A7_GLS2	Grm8	0.0135002	0.04	Glutamate-Glu-SLC17A7_GLS2_GRM8	Glu-(Slc17a7+Gls2) - Grm8	Glutamate	Non-protein Signaling	PMID: 24155668;PMID: 14612154
Endothelial	Olig 1	Glu-SLC17A7_GLS2	Grm8	0.0154375	0.02	Glutamate-Glu-SLC17A7_GLS2_GRM8	Glu-(Slc17a7+Gls2) - Grm8	Glutamate	Non-protein Signaling	PMID: 24155668;PMID: 14612154
Cort2/3/4	Astro/RadGlia	Glu-SLC17A7_GLS2	Grm8	0.0126168	0	Glutamate-Glu-SLC17A7_GLS2_GRM8	Glu-(Slc17a7+Gls2) - Grm8	Glutamate	Non-protein Signaling	PMID: 24155668;PMID: 14612154
Cort4/5	Astro/RadGlia	Glu-SLC17A7_GLS2	Grm8	0.0136151	0	Glutamate-Glu-SLC17A7_GLS2_GRM8	Glu-(Slc17a7+Gls2) - Grm8	Glutamate	Non-protein Signaling	PMID: 24155668;PMID: 14612154
Cort5/6	Astro/RadGlia	Glu-SLC17A7_GLS2	Grm8	0.0162138	0	Glutamate-Glu-SLC17A7_GLS2_GRM8	Glu-(Slc17a7+Gls2) - Grm8	Glutamate	Non-protein Signaling	PMID: 24155668;PMID: 14612154
Microglia	Astro/RadGlia	Glu-SLC17A7_GLS2	Grm8	0.013272	0.03	Glutamate-Glu-SLC17A7_GLS2_GRM8	Glu-(Slc17a7+Gls2) - Grm8	Glutamate	Non-protein Signaling	PMID: 24155668;PMID: 14612154
Endothelial	Astro/RadGlia	Glu-SLC17A7_GLS2	Grm8	0.0151771	0.03	Glutamate-Glu-SLC17A7_GLS2_GRM8	Glu-(Slc17a7+Gls2) - Grm8	Glutamate	Non-protein Signaling	PMID: 24155668;PMID: 14612154
Cort2/3	Microglia	Glu-SLC17A7_GLS2	Grm8	0.0148768	0	Glutamate-Glu-SLC17A7_GLS2_GRM8	Glu-(Slc17a7+Gls2) - Grm8	Glutamate	Non-protein Signaling	PMID: 24155668;PMID: 14612154
Cort2/3/4	Microglia	Glu-SLC17A7_GLS2	Grm8	0.0156917	0	Glutamate-Glu-SLC17A7_GLS2_GRM8	Glu-(Slc17a7+Gls2) - Grm8	Glutamate	Non-protein Signaling	PMID: 24155668;PMID: 14612154
Cort4/5	Microglia	Glu-SLC17A7_GLS2	Grm8	0.0169291	0	Glutamate-Glu-SLC17A7_GLS2_GRM8	Glu-(Slc17a7+Gls2) - Grm8	Glutamate	Non-protein Signaling	PMID: 24155668;PMID: 14612154
Cort5/6	Microglia	Glu-SLC17A7_GLS2	Grm8	0.0201474	0	Glutamate-Glu-SLC17A7_GLS2_GRM8	Glu-(Slc17a7+Gls2) - Grm8	Glutamate	Non-protein Signaling	PMID: 24155668;PMID: 14612154
Microglia	Microglia	Glu-SLC17A7_GLS2	Grm8	0.0165039	0.01	Glutamate-Glu-SLC17A7_GLS2_GRM8	Glu-(Slc17a7+Gls2) - Grm8	Glutamate	Non-protein Signaling	PMID: 24155668;PMID: 14612154
Endothelial	Microglia	Glu-SLC17A7_GLS2	Grm8	0.018864	0.01	Glutamate-Glu-SLC17A7_GLS2_GRM8	Glu-(Slc17a7+Gls2) - Grm8	Glutamate	Non-protein Signaling	PMID: 24155668;PMID: 14612154
Cort2/3	Endothelial	Glu-SLC17A7_GLS2	Grm8	0.0143526	0.03	Glutamate-Glu-SLC17A7_GLS2_GRM8	Glu-(Slc17a7+Gls2) - Grm8	Glutamate	Non-protein Signaling	PMID: 24155668;PMID: 14612154
Cort2/3/4	Endothelial	Glu-SLC17A7_GLS2	Grm8	0.0151392	0	Glutamate-Glu-SLC17A7_GLS2_GRM8	Glu-(Slc17a7+Gls2) - Grm8	Glutamate	Non-protein Signaling	PMID: 24155668;PMID: 14612154
Cort4/5	Endothelial	Glu-SLC17A7_GLS2	Grm8	0.0163338	0	Glutamate-Glu-SLC17A7_GLS2_GRM8	Glu-(Slc17a7+Gls2) - Grm8	Glutamate	Non-protein Signaling	PMID: 24155668;PMID: 14612154
Cort5/6	Endothelial	Glu-SLC17A7_GLS2	Grm8	0.0194411	0	Glutamate-Glu-SLC17A7_GLS2_GRM8	Glu-(Slc17a7+Gls2) - Grm8	Glutamate	Non-protein Signaling	PMID: 24155668;PMID: 14612154
Microglia	Endothelial	Glu-SLC17A7_GLS2	Grm8	0.0159232	0.01	Glutamate-Glu-SLC17A7_GLS2_GRM8	Glu-(Slc17a7+Gls2) - Grm8	Glutamate	Non-protein Signaling	PMID: 24155668;PMID: 14612154
Endothelial	Endothelial	Glu-SLC17A7_GLS2	Grm8	0.0182019	0.03	Glutamate-Glu-SLC17A7_GLS2_GRM8	Glu-(Slc17a7+Gls2) - Grm8	Glutamate	Non-protein Signaling	PMID: 24155668;PMID: 14612154
I.Pvalb+	I.Gly/Gaba 1	Glu-SLC1A1_GLS2	Grm8	0.0191159	0	Glutamate-Glu-SLC1A1_GLS2_GRM8	Glu-(Slc1a1+Gls2) - Grm8	Glutamate	Non-protein Signaling	PMID: 24155668;PMID: 14612154
Cort2/3	I.Gly/Gaba 1	Glu-SLC1A1_GLS2	Grm8	0.0228449	0	Glutamate-Glu-SLC1A1_GLS2_GRM8	Glu-(Slc1a1+Gls2) - Grm8	Glutamate	Non-protein Signaling	PMID: 24155668;PMID: 14612154
Cort2/3/4	I.Gly/Gaba 1	Glu-SLC1A1_GLS2	Grm8	0.0166031	0.02	Glutamate-Glu-SLC1A1_GLS2_GRM8	Glu-(Slc1a1+Gls2) - Grm8	Glutamate	Non-protein Signaling	PMID: 24155668;PMID: 14612154
Cort4/5	I.Gly/Gaba 1	Glu-SLC1A1_GLS2	Grm8	0.0173596	0	Glutamate-Glu-SLC1A1_GLS2_GRM8	Glu-(Slc1a1+Gls2) - Grm8	Glutamate	Non-protein Signaling	PMID: 24155668;PMID: 14612154
Cort5/6	I.Gly/Gaba 1	Glu-SLC1A1_GLS2	Grm8	0.0215477	0	Glutamate-Glu-SLC1A1_GLS2_GRM8	Glu-(Slc1a1+Gls2) - Grm8	Glutamate	Non-protein Signaling	PMID: 24155668;PMID: 14612154
Microglia	I.Gly/Gaba 1	Glu-SLC1A1_GLS2	Grm8	0.0200385	0	Glutamate-Glu-SLC1A1_GLS2_GRM8	Glu-(Slc1a1+Gls2) - Grm8	Glutamate	Non-protein Signaling	PMID: 24155668;PMID: 14612154
I.Pvalb+	Cort2/3	Glu-SLC1A1_GLS2	Grm8	0.0299618	0	Glutamate-Glu-SLC1A1_GLS2_GRM8	Glu-(Slc1a1+Gls2) - Grm8	Glutamate	Non-protein Signaling	PMID: 24155668;PMID: 14612154
Cort2/3	Cort2/3	Glu-SLC1A1_GLS2	Grm8	0.0357295	0	Glutamate-Glu-SLC1A1_GLS2_GRM8	Glu-(Slc1a1+Gls2) - Grm8	Glutamate	Non-protein Signaling	PMID: 24155668;PMID: 14612154
Cort2/3/4	Cort2/3	Glu-SLC1A1_GLS2	Grm8	0.0260612	0	Glutamate-Glu-SLC1A1_GLS2_GRM8	Glu-(Slc1a1+Gls2) - Grm8	Glutamate	Non-protein Signaling	PMID: 24155668;PMID: 14612154
Cort4/5	Cort2/3	Glu-SLC1A1_GLS2	Grm8	0.0272367	0	Glutamate-Glu-SLC1A1_GLS2_GRM8	Glu-(Slc1a1+Gls2) - Grm8	Glutamate	Non-protein Signaling	PMID: 24155668;PMID: 14612154
Cort5/6	Cort2/3	Glu-SLC1A1_GLS2	Grm8	0.0337259	0	Glutamate-Glu-SLC1A1_GLS2_GRM8	Glu-(Slc1a1+Gls2) - Grm8	Glutamate	Non-protein Signaling	PMID: 24155668;PMID: 14612154
Microglia	Cort2/3	Glu-SLC1A1_GLS2	Grm8	0.0313911	0	Glutamate-Glu-SLC1A1_GLS2_GRM8	Glu-(Slc1a1+Gls2) - Grm8	Glutamate	Non-protein Signaling	PMID: 24155668;PMID: 14612154
Endothelial	Cort2/3	Glu-SLC1A1_GLS2	Grm8	0.0262372	0	Glutamate-Glu-SLC1A1_GLS2_GRM8	Glu-(Slc1a1+Gls2) - Grm8	Glutamate	Non-protein Signaling	PMID: 24155668;PMID: 14612154
Cort2/3	Cort2/3/4	Glu-SLC1A1_GLS2	Grm8	0.0181906	0	Glutamate-Glu-SLC1A1_GLS2_GRM8	Glu-(Slc1a1+Gls2) - Grm8	Glutamate	Non-protein Signaling	PMID: 24155668;PMID: 14612154
Cort5/6	Cort2/3/4	Glu-SLC1A1_GLS2	Grm8	0.0171531	0	Glutamate-Glu-SLC1A1_GLS2_GRM8	Glu-(Slc1a1+Gls2) - Grm8	Glutamate	Non-protein Signaling	PMID: 24155668;PMID: 14612154
I.Pvalb+	Cort4/5	Glu-SLC1A1_GLS2	Grm8	0.0227992	0	Glutamate-Glu-SLC1A1_GLS2_GRM8	Glu-(Slc1a1+Gls2) - Grm8	Glutamate	Non-protein Signaling	PMID: 24155668;PMID: 14612154
Cort2/3	Cort4/5	Glu-SLC1A1_GLS2	Grm8	0.0272268	0	Glutamate-Glu-SLC1A1_GLS2_GRM8	Glu-(Slc1a1+Gls2) - Grm8	Glutamate	Non-protein Signaling	PMID: 24155668;PMID: 14612154
Cort2/3/4	Cort4/5	Glu-SLC1A1_GLS2	Grm8	0.019812	0	Glutamate-Glu-SLC1A1_GLS2_GRM8	Glu-(Slc1a1+Gls2) - Grm8	Glutamate	Non-protein Signaling	PMID: 24155668;PMID: 14612154
Cort4/5	Cort4/5	Glu-SLC1A1_GLS2	Grm8	0.0207116	0	Glutamate-Glu-SLC1A1_GLS2_GRM8	Glu-(Slc1a1+Gls2) - Grm8	Glutamate	Non-protein Signaling	PMID: 24155668;PMID: 14612154
Cort5/6	Cort4/5	Glu-SLC1A1_GLS2	Grm8	0.0256873	0	Glutamate-Glu-SLC1A1_GLS2_GRM8	Glu-(Slc1a1+Gls2) - Grm8	Glutamate	Non-protein Signaling	PMID: 24155668;PMID: 14612154
Microglia	Cort4/5	Glu-SLC1A1_GLS2	Grm8	0.0238953	0	Glutamate-Glu-SLC1A1_GLS2_GRM8	Glu-(Slc1a1+Gls2) - Grm8	Glutamate	Non-protein Signaling	PMID: 24155668;PMID: 14612154
Endothelial	Cort4/5	Glu-SLC1A1_GLS2	Grm8	0.0199467	0.01	Glutamate-Glu-SLC1A1_GLS2_GRM8	Glu-(Slc1a1+Gls2) - Grm8	Glutamate	Non-protein Signaling	PMID: 24155668;PMID: 14612154
I.Pvalb+	Cort5	Glu-SLC1A1_GLS2	Grm8	0.0305608	0	Glutamate-Glu-SLC1A1_GLS2_GRM8	Glu-(Slc1a1+Gls2) - Grm8	Glutamate	Non-protein Signaling	PMID: 24155668;PMID: 14612154
Cort2/3	Cort5	Glu-SLC1A1_GLS2	Grm8	0.0364394	0	Glutamate-Glu-SLC1A1_GLS2_GRM8	Glu-(Slc1a1+Gls2) - Grm8	Glutamate	Non-protein Signaling	PMID: 24155668;PMID: 14612154
Cort2/3/4	Cort5	Glu-SLC1A1_GLS2	Grm8	0.0265843	0	Glutamate-Glu-SLC1A1_GLS2_GRM8	Glu-(Slc1a1+Gls2) - Grm8	Glutamate	Non-protein Signaling	PMID: 24155668;PMID: 14612154
Cort4/5	Cort5	Glu-SLC1A1_GLS2	Grm8	0.0277827	0	Glutamate-Glu-SLC1A1_GLS2_GRM8	Glu-(Slc1a1+Gls2) - Grm8	Glutamate	Non-protein Signaling	PMID: 24155668;PMID: 14612154
Cort5/6	Cort5	Glu-SLC1A1_GLS2	Grm8	0.0343975	0	Glutamate-Glu-SLC1A1_GLS2_GRM8	Glu-(Slc1a1+Gls2) - Grm8	Glutamate	Non-protein Signaling	PMID: 24155668;PMID: 14612154
Microglia	Cort5	Glu-SLC1A1_GLS2	Grm8	0.0320178	0	Glutamate-Glu-SLC1A1_GLS2_GRM8	Glu-(Slc1a1+Gls2) - Grm8	Glutamate	Non-protein Signaling	PMID: 24155668;PMID: 14612154
Endothelial	Cort5	Glu-SLC1A1_GLS2	Grm8	0.0267638	0	Glutamate-Glu-SLC1A1_GLS2_GRM8	Glu-(Slc1a1+Gls2) - Grm8	Glutamate	Non-protein Signaling	PMID: 24155668;PMID: 14612154
I.Pvalb+	Cort5/6	Glu-SLC1A1_GLS2	Grm8	0.033764	0	Glutamate-Glu-SLC1A1_GLS2_GRM8	Glu-(Slc1a1+Gls2) - Grm8	Glutamate	Non-protein Signaling	PMID: 24155668;PMID: 14612154
Cort2/3	Cort5/6	Glu-SLC1A1_GLS2	Grm8	0.0402333	0	Glutamate-Glu-SLC1A1_GLS2_GRM8	Glu-(Slc1a1+Gls2) - Grm8	Glutamate	Non-protein Signaling	PMID: 24155668;PMID: 14612154
Cort2/3/4	Cort5/6	Glu-SLC1A1_GLS2	Grm8	0.0293834	0	Glutamate-Glu-SLC1A1_GLS2_GRM8	Glu-(Slc1a1+Gls2) - Grm8	Glutamate	Non-protein Signaling	PMID: 24155668;PMID: 14612154
Cort4/5	Cort5/6	Glu-SLC1A1_GLS2	Grm8	0.030704	0	Glutamate-Glu-SLC1A1_GLS2_GRM8	Glu-(Slc1a1+Gls2) - Grm8	Glutamate	Non-protein Signaling	PMID: 24155668;PMID: 14612154
Cort5/6	Cort5/6	Glu-SLC1A1_GLS2	Grm8	0.0379871	0	Glutamate-Glu-SLC1A1_GLS2_GRM8	Glu-(Slc1a1+Gls2) - Grm8	Glutamate	Non-protein Signaling	PMID: 24155668;PMID: 14612154
Microglia	Cort5/6	Glu-SLC1A1_GLS2	Grm8	0.0353681	0	Glutamate-Glu-SLC1A1_GLS2_GRM8	Glu-(Slc1a1+Gls2) - Grm8	Glutamate	Non-protein Signaling	PMID: 24155668;PMID: 14612154
Endothelial	Cort5/6	Glu-SLC1A1_GLS2	Grm8	0.0295812	0	Glutamate-Glu-SLC1A1_GLS2_GRM8	Glu-(Slc1a1+Gls2) - Grm8	Glutamate	Non-protein Signaling	PMID: 24155668;PMID: 14612154
I.Pvalb+	Cort6b	Glu-SLC1A1_GLS2	Grm8	0.031376	0	Glutamate-Glu-SLC1A1_GLS2_GRM8	Glu-(Slc1a1+Gls2) - Grm8	Glutamate	Non-protein Signaling	PMID: 24155668;PMID: 14612154
Cort2/3	Cort6b	Glu-SLC1A1_GLS2	Grm8	0.0374054	0	Glutamate-Glu-SLC1A1_GLS2_GRM8	Glu-(Slc1a1+Gls2) - Grm8	Glutamate	Non-protein Signaling	PMID: 24155668;PMID: 14612154
Cort2/3/4	Cort6b	Glu-SLC1A1_GLS2	Grm8	0.0272965	0	Glutamate-Glu-SLC1A1_GLS2_GRM8	Glu-(Slc1a1+Gls2) - Grm8	Glutamate	Non-protein Signaling	PMID: 24155668;PMID: 14612154
Cort4/5	Cort6b	Glu-SLC1A1_GLS2	Grm8	0.028526	0	Glutamate-Glu-SLC1A1_GLS2_GRM8	Glu-(Slc1a1+Gls2) - Grm8	Glutamate	Non-protein Signaling	PMID: 24155668;PMID: 14612154
Cort5/6	Cort6b	Glu-SLC1A1_GLS2	Grm8	0.0353113	0	Glutamate-Glu-SLC1A1_GLS2_GRM8	Glu-(Slc1a1+Gls2) - Grm8	Glutamate	Non-protein Signaling	PMID: 24155668;PMID: 14612154
Microglia	Cort6b	Glu-SLC1A1_GLS2	Grm8	0.0328705	0	Glutamate-Glu-SLC1A1_GLS2_GRM8	Glu-(Slc1a1+Gls2) - Grm8	Glutamate	Non-protein Signaling	PMID: 24155668;PMID: 14612154
Endothelial	Cort6b	Glu-SLC1A1_GLS2	Grm8	0.0274806	0	Glutamate-Glu-SLC1A1_GLS2_GRM8	Glu-(Slc1a1+Gls2) - Grm8	Glutamate	Non-protein Signaling	PMID: 24155668;PMID: 14612154
Cort2/3	Olig 1	Glu-SLC1A1_GLS2	Grm8	0.0178312	0.01	Glutamate-Glu-SLC1A1_GLS2_GRM8	Glu-(Slc1a1+Gls2) - Grm8	Glutamate	Non-protein Signaling	PMID: 24155668;PMID: 14612154
Cort5/6	Olig 1	Glu-SLC1A1_GLS2	Grm8	0.0168138	0.01	Glutamate-Glu-SLC1A1_GLS2_GRM8	Glu-(Slc1a1+Gls2) - Grm8	Glutamate	Non-protein Signaling	PMID: 24155668;PMID: 14612154
Cort2/3	Astro/RadGlia	Glu-SLC1A1_GLS2	Grm8	0.0175311	0.01	Glutamate-Glu-SLC1A1_GLS2_GRM8	Glu-(Slc1a1+Gls2) - Grm8	Glutamate	Non-protein Signaling	PMID: 24155668;PMID: 14612154
Cort5/6	Astro/RadGlia	Glu-SLC1A1_GLS2	Grm8	0.0165305	0.03	Glutamate-Glu-SLC1A1_GLS2_GRM8	Glu-(Slc1a1+Gls2) - Grm8	Glutamate	Non-protein Signaling	PMID: 24155668;PMID: 14612154
I.Pvalb+	Microglia	Glu-SLC1A1_GLS2	Grm8	0.0182192	0.01	Glutamate-Glu-SLC1A1_GLS2_GRM8	Glu-(Slc1a1+Gls2) - Grm8	Glutamate	Non-protein Signaling	PMID: 24155668;PMID: 14612154
Cort2/3	Microglia	Glu-SLC1A1_GLS2	Grm8	0.0217772	0.01	Glutamate-Glu-SLC1A1_GLS2_GRM8	Glu-(Slc1a1+Gls2) - Grm8	Glutamate	Non-protein Signaling	PMID: 24155668;PMID: 14612154
Cort4/5	Microglia	Glu-SLC1A1_GLS2	Grm8	0.0165439	0.02	Glutamate-Glu-SLC1A1_GLS2_GRM8	Glu-(Slc1a1+Gls2) - Grm8	Glutamate	Non-protein Signaling	PMID: 24155668;PMID: 14612154
Cort5/6	Microglia	Glu-SLC1A1_GLS2	Grm8	0.0205393	0	Glutamate-Glu-SLC1A1_GLS2_GRM8	Glu-(Slc1a1+Gls2) - Grm8	Glutamate	Non-protein Signaling	PMID: 24155668;PMID: 14612154
Microglia	Microglia	Glu-SLC1A1_GLS2	Grm8	0.0190994	0.03	Glutamate-Glu-SLC1A1_GLS2_GRM8	Glu-(Slc1a1+Gls2) - Grm8	Glutamate	Non-protein Signaling	PMID: 24155668;PMID: 14612154
Cort2/3	Endothelial	Glu-SLC1A1_GLS2	Grm8	0.0210149	0.01	Glutamate-Glu-SLC1A1_GLS2_GRM8	Glu-(Slc1a1+Gls2) - Grm8	Glutamate	Non-protein Signaling	PMID: 24155668;PMID: 14612154
Cort5/6	Endothelial	Glu-SLC1A1_GLS2	Grm8	0.0198196	0.03	Glutamate-Glu-SLC1A1_GLS2_GRM8	Glu-(Slc1a1+Gls2) - Grm8	Glutamate	Non-protein Signaling	PMID: 24155668;PMID: 14612154
Cort2/3/4	I.Gly/Gaba 1	Glu-SLC1A2_GLS2	Grm8	0.0250876	0.02	Glutamate-Glu-SLC1A2_GLS2_GRM8	Glu-(Slc1a2+Gls2) - Grm8	Glutamate	Non-protein Signaling	PMID: 24155668;PMID: 14612154
Cort4/5	I.Gly/Gaba 1	Glu-SLC1A2_GLS2	Grm8	0.032057	0	Glutamate-Glu-SLC1A2_GLS2_GRM8	Glu-(Slc1a2+Gls2) - Grm8	Glutamate	Non-protein Signaling	PMID: 24155668;PMID: 14612154
Cort5/6	I.Gly/Gaba 1	Glu-SLC1A2_GLS2	Grm8	0.038348	0	Glutamate-Glu-SLC1A2_GLS2_GRM8	Glu-(Slc1a2+Gls2) - Grm8	Glutamate	Non-protein Signaling	PMID: 24155668;PMID: 14612154
Microglia	I.Gly/Gaba 1	Glu-SLC1A2_GLS2	Grm8	0.0319843	0	Glutamate-Glu-SLC1A2_GLS2_GRM8	Glu-(Slc1a2+Gls2) - Grm8	Glutamate	Non-protein Signaling	PMID: 24155668;PMID: 14612154
Endothelial	I.Gly/Gaba 1	Glu-SLC1A2_GLS2	Grm8	0.0412932	0	Glutamate-Glu-SLC1A2_GLS2_GRM8	Glu-(Slc1a2+Gls2) - Grm8	Glutamate	Non-protein Signaling	PMID: 24155668;PMID: 14612154
I.Pvalb+	Cort2/3	Glu-SLC1A2_GLS2	Grm8	0.0265373	0.03	Glutamate-Glu-SLC1A2_GLS2_GRM8	Glu-(Slc1a2+Gls2) - Grm8	Glutamate	Non-protein Signaling	PMID: 24155668;PMID: 14612154
Cort2/3	Cort2/3	Glu-SLC1A2_GLS2	Grm8	0.0358414	0	Glutamate-Glu-SLC1A2_GLS2_GRM8	Glu-(Slc1a2+Gls2) - Grm8	Glutamate	Non-protein Signaling	PMID: 24155668;PMID: 14612154
Cort2/3/4	Cort2/3	Glu-SLC1A2_GLS2	Grm8	0.0391864	0	Glutamate-Glu-SLC1A2_GLS2_GRM8	Glu-(Slc1a2+Gls2) - Grm8	Glutamate	Non-protein Signaling	PMID: 24155668;PMID: 14612154
Cort4/5	Cort2/3	Glu-SLC1A2_GLS2	Grm8	0.049872	0	Glutamate-Glu-SLC1A2_GLS2_GRM8	Glu-(Slc1a2+Gls2) - Grm8	Glutamate	Non-protein Signaling	PMID: 24155668;PMID: 14612154
Cort5/6	Cort2/3	Glu-SLC1A2_GLS2	Grm8	0.0594445	0	Glutamate-Glu-SLC1A2_GLS2_GRM8	Glu-(Slc1a2+Gls2) - Grm8	Glutamate	Non-protein Signaling	PMID: 24155668;PMID: 14612154
Microglia	Cort2/3	Glu-SLC1A2_GLS2	Grm8	0.049761	0	Glutamate-Glu-SLC1A2_GLS2_GRM8	Glu-(Slc1a2+Gls2) - Grm8	Glutamate	Non-protein Signaling	PMID: 24155668;PMID: 14612154
Endothelial	Cort2/3	Glu-SLC1A2_GLS2	Grm8	0.0639023	0	Glutamate-Glu-SLC1A2_GLS2_GRM8	Glu-(Slc1a2+Gls2) - Grm8	Glutamate	Non-protein Signaling	PMID: 24155668;PMID: 14612154
Cort4/5	Cort2/3/4	Glu-SLC1A2_GLS2	Grm8	0.025575	0	Glutamate-Glu-SLC1A2_GLS2_GRM8	Glu-(Slc1a2+Gls2) - Grm8	Glutamate	Non-protein Signaling	PMID: 24155668;PMID: 14612154
Cort5/6	Cort2/3/4	Glu-SLC1A2_GLS2	Grm8	0.0306343	0	Glutamate-Glu-SLC1A2_GLS2_GRM8	Glu-(Slc1a2+Gls2) - Grm8	Glutamate	Non-protein Signaling	PMID: 24155668;PMID: 14612154
Endothelial	Cort2/3/4	Glu-SLC1A2_GLS2	Grm8	0.0330074	0	Glutamate-Glu-SLC1A2_GLS2_GRM8	Glu-(Slc1a2+Gls2) - Grm8	Glutamate	Non-protein Signaling	PMID: 24155668;PMID: 14612154
Cort2/3	Cort4/5	Glu-SLC1A2_GLS2	Grm8	0.0273128	0	Glutamate-Glu-SLC1A2_GLS2_GRM8	Glu-(Slc1a2+Gls2) - Grm8	Glutamate	Non-protein Signaling	PMID: 24155668;PMID: 14612154
Cort2/3/4	Cort4/5	Glu-SLC1A2_GLS2	Grm8	0.0298866	0	Glutamate-Glu-SLC1A2_GLS2_GRM8	Glu-(Slc1a2+Gls2) - Grm8	Glutamate	Non-protein Signaling	PMID: 24155668;PMID: 14612154
Cort4/5	Cort4/5	Glu-SLC1A2_GLS2	Grm8	0.0381369	0	Glutamate-Glu-SLC1A2_GLS2_GRM8	Glu-(Slc1a2+Gls2) - Grm8	Glutamate	Non-protein Signaling	PMID: 24155668;PMID: 14612154
Cort5/6	Cort4/5	Glu-SLC1A2_GLS2	Grm8	0.0455649	0	Glutamate-Glu-SLC1A2_GLS2_GRM8	Glu-(Slc1a2+Gls2) - Grm8	Glutamate	Non-protein Signaling	PMID: 24155668;PMID: 14612154
Microglia	Cort4/5	Glu-SLC1A2_GLS2	Grm8	0.038051	0	Glutamate-Glu-SLC1A2_GLS2_GRM8	Glu-(Slc1a2+Gls2) - Grm8	Glutamate	Non-protein Signaling	PMID: 24155668;PMID: 14612154
Endothelial	Cort4/5	Glu-SLC1A2_GLS2	Grm8	0.0490362	0	Glutamate-Glu-SLC1A2_GLS2_GRM8	Glu-(Slc1a2+Gls2) - Grm8	Glutamate	Non-protein Signaling	PMID: 24155668;PMID: 14612154
I.Pvalb+	Cort5	Glu-SLC1A2_GLS2	Grm8	0.0270698	0.02	Glutamate-Glu-SLC1A2_GLS2_GRM8	Glu-(Slc1a2+Gls2) - Grm8	Glutamate	Non-protein Signaling	PMID: 24155668;PMID: 14612154
Cort2/3	Cort5	Glu-SLC1A2_GLS2	Grm8	0.0365535	0	Glutamate-Glu-SLC1A2_GLS2_GRM8	Glu-(Slc1a2+Gls2) - Grm8	Glutamate	Non-protein Signaling	PMID: 24155668;PMID: 14612154
Cort2/3/4	Cort5	Glu-SLC1A2_GLS2	Grm8	0.0399622	0	Glutamate-Glu-SLC1A2_GLS2_GRM8	Glu-(Slc1a2+Gls2) - Grm8	Glutamate	Non-protein Signaling	PMID: 24155668;PMID: 14612154
Cort4/5	Cort5	Glu-SLC1A2_GLS2	Grm8	0.0508482	0	Glutamate-Glu-SLC1A2_GLS2_GRM8	Glu-(Slc1a2+Gls2) - Grm8	Glutamate	Non-protein Signaling	PMID: 24155668;PMID: 14612154
Cort5/6	Cort5	Glu-SLC1A2_GLS2	Grm8	0.060596	0	Glutamate-Glu-SLC1A2_GLS2_GRM8	Glu-(Slc1a2+Gls2) - Grm8	Glutamate	Non-protein Signaling	PMID: 24155668;PMID: 14612154
Microglia	Cort5	Glu-SLC1A2_GLS2	Grm8	0.0507351	0	Glutamate-Glu-SLC1A2_GLS2_GRM8	Glu-(Slc1a2+Gls2) - Grm8	Glutamate	Non-protein Signaling	PMID: 24155668;PMID: 14612154
Endothelial	Cort5	Glu-SLC1A2_GLS2	Grm8	0.0651343	0	Glutamate-Glu-SLC1A2_GLS2_GRM8	Glu-(Slc1a2+Gls2) - Grm8	Glutamate	Non-protein Signaling	PMID: 24155668;PMID: 14612154
I.Pvalb+	Cort5/6	Glu-SLC1A2_GLS2	Grm8	0.0299184	0	Glutamate-Glu-SLC1A2_GLS2_GRM8	Glu-(Slc1a2+Gls2) - Grm8	Glutamate	Non-protein Signaling	PMID: 24155668;PMID: 14612154
Cort2/3	Cort5/6	Glu-SLC1A2_GLS2	Grm8	0.0403587	0	Glutamate-Glu-SLC1A2_GLS2_GRM8	Glu-(Slc1a2+Gls2) - Grm8	Glutamate	Non-protein Signaling	PMID: 24155668;PMID: 14612154
Cort2/3/4	Cort5/6	Glu-SLC1A2_GLS2	Grm8	0.044106	0	Glutamate-Glu-SLC1A2_GLS2_GRM8	Glu-(Slc1a2+Gls2) - Grm8	Glutamate	Non-protein Signaling	PMID: 24155668;PMID: 14612154
Cort4/5	Cort5/6	Glu-SLC1A2_GLS2	Grm8	0.0560549	0	Glutamate-Glu-SLC1A2_GLS2_GRM8	Glu-(Slc1a2+Gls2) - Grm8	Glutamate	Non-protein Signaling	PMID: 24155668;PMID: 14612154
Cort5/6	Cort5/6	Glu-SLC1A2_GLS2	Grm8	0.0667307	0	Glutamate-Glu-SLC1A2_GLS2_GRM8	Glu-(Slc1a2+Gls2) - Grm8	Glutamate	Non-protein Signaling	PMID: 24155668;PMID: 14612154
Microglia	Cort5/6	Glu-SLC1A2_GLS2	Grm8	0.055931	0	Glutamate-Glu-SLC1A2_GLS2_GRM8	Glu-(Slc1a2+Gls2) - Grm8	Glutamate	Non-protein Signaling	PMID: 24155668;PMID: 14612154
Endothelial	Cort5/6	Glu-SLC1A2_GLS2	Grm8	0.0716934	0	Glutamate-Glu-SLC1A2_GLS2_GRM8	Glu-(Slc1a2+Gls2) - Grm8	Glutamate	Non-protein Signaling	PMID: 24155668;PMID: 14612154
I.Pvalb+	Cort6b	Glu-SLC1A2_GLS2	Grm8	0.0277945	0.01	Glutamate-Glu-SLC1A2_GLS2_GRM8	Glu-(Slc1a2+Gls2) - Grm8	Glutamate	Non-protein Signaling	PMID: 24155668;PMID: 14612154
Cort2/3	Cort6b	Glu-SLC1A2_GLS2	Grm8	0.0375224	0	Glutamate-Glu-SLC1A2_GLS2_GRM8	Glu-(Slc1a2+Gls2) - Grm8	Glutamate	Non-protein Signaling	PMID: 24155668;PMID: 14612154
Cort2/3/4	Cort6b	Glu-SLC1A2_GLS2	Grm8	0.0410176	0	Glutamate-Glu-SLC1A2_GLS2_GRM8	Glu-(Slc1a2+Gls2) - Grm8	Glutamate	Non-protein Signaling	PMID: 24155668;PMID: 14612154
Cort4/5	Cort6b	Glu-SLC1A2_GLS2	Grm8	0.0521754	0	Glutamate-Glu-SLC1A2_GLS2_GRM8	Glu-(Slc1a2+Gls2) - Grm8	Glutamate	Non-protein Signaling	PMID: 24155668;PMID: 14612154
Cort5/6	Cort6b	Glu-SLC1A2_GLS2	Grm8	0.0621611	0	Glutamate-Glu-SLC1A2_GLS2_GRM8	Glu-(Slc1a2+Gls2) - Grm8	Glutamate	Non-protein Signaling	PMID: 24155668;PMID: 14612154
Microglia	Cort6b	Glu-SLC1A2_GLS2	Grm8	0.0520596	0	Glutamate-Glu-SLC1A2_GLS2_GRM8	Glu-(Slc1a2+Gls2) - Grm8	Glutamate	Non-protein Signaling	PMID: 24155668;PMID: 14612154
Endothelial	Cort6b	Glu-SLC1A2_GLS2	Grm8	0.0668082	0	Glutamate-Glu-SLC1A2_GLS2_GRM8	Glu-(Slc1a2+Gls2) - Grm8	Glutamate	Non-protein Signaling	PMID: 24155668;PMID: 14612154
Cort4/5	Olig 1	Glu-SLC1A2_GLS2	Grm8	0.0250733	0	Glutamate-Glu-SLC1A2_GLS2_GRM8	Glu-(Slc1a2+Gls2) - Grm8	Glutamate	Non-protein Signaling	PMID: 24155668;PMID: 14612154
Cort5/6	Olig 1	Glu-SLC1A2_GLS2	Grm8	0.0300364	0	Glutamate-Glu-SLC1A2_GLS2_GRM8	Glu-(Slc1a2+Gls2) - Grm8	Glutamate	Non-protein Signaling	PMID: 24155668;PMID: 14612154
Endothelial	Olig 1	Glu-SLC1A2_GLS2	Grm8	0.0323648	0	Glutamate-Glu-SLC1A2_GLS2_GRM8	Glu-(Slc1a2+Gls2) - Grm8	Glutamate	Non-protein Signaling	PMID: 24155668;PMID: 14612154
Cort4/5	Astro/RadGlia	Glu-SLC1A2_GLS2	Grm8	0.0246544	0	Glutamate-Glu-SLC1A2_GLS2_GRM8	Glu-(Slc1a2+Gls2) - Grm8	Glutamate	Non-protein Signaling	PMID: 24155668;PMID: 14612154
Cort5/6	Astro/RadGlia	Glu-SLC1A2_GLS2	Grm8	0.029537	0	Glutamate-Glu-SLC1A2_GLS2_GRM8	Glu-(Slc1a2+Gls2) - Grm8	Glutamate	Non-protein Signaling	PMID: 24155668;PMID: 14612154
Endothelial	Astro/RadGlia	Glu-SLC1A2_GLS2	Grm8	0.031828	0	Glutamate-Glu-SLC1A2_GLS2_GRM8	Glu-(Slc1a2+Gls2) - Grm8	Glutamate	Non-protein Signaling	PMID: 24155668;PMID: 14612154
Cort2/3/4	Microglia	Glu-SLC1A2_GLS2	Grm8	0.0239176	0.03	Glutamate-Glu-SLC1A2_GLS2_GRM8	Glu-(Slc1a2+Gls2) - Grm8	Glutamate	Non-protein Signaling	PMID: 24155668;PMID: 14612154
Cort4/5	Microglia	Glu-SLC1A2_GLS2	Grm8	0.0305721	0	Glutamate-Glu-SLC1A2_GLS2_GRM8	Glu-(Slc1a2+Gls2) - Grm8	Glutamate	Non-protein Signaling	PMID: 24155668;PMID: 14612154
Cort5/6	Microglia	Glu-SLC1A2_GLS2	Grm8	0.0365828	0	Glutamate-Glu-SLC1A2_GLS2_GRM8	Glu-(Slc1a2+Gls2) - Grm8	Glutamate	Non-protein Signaling	PMID: 24155668;PMID: 14612154
Microglia	Microglia	Glu-SLC1A2_GLS2	Grm8	0.0305027	0	Glutamate-Glu-SLC1A2_GLS2_GRM8	Glu-(Slc1a2+Gls2) - Grm8	Glutamate	Non-protein Signaling	PMID: 24155668;PMID: 14612154
Endothelial	Microglia	Glu-SLC1A2_GLS2	Grm8	0.039398	0	Glutamate-Glu-SLC1A2_GLS2_GRM8	Glu-(Slc1a2+Gls2) - Grm8	Glutamate	Non-protein Signaling	PMID: 24155668;PMID: 14612154
Cort4/5	Endothelial	Glu-SLC1A2_GLS2	Grm8	0.0295114	0	Glutamate-Glu-SLC1A2_GLS2_GRM8	Glu-(Slc1a2+Gls2) - Grm8	Glutamate	Non-protein Signaling	PMID: 24155668;PMID: 14612154
Cort5/6	Endothelial	Glu-SLC1A2_GLS2	Grm8	0.0353211	0	Glutamate-Glu-SLC1A2_GLS2_GRM8	Glu-(Slc1a2+Gls2) - Grm8	Glutamate	Non-protein Signaling	PMID: 24155668;PMID: 14612154
Microglia	Endothelial	Glu-SLC1A2_GLS2	Grm8	0.0294443	0.03	Glutamate-Glu-SLC1A2_GLS2_GRM8	Glu-(Slc1a2+Gls2) - Grm8	Glutamate	Non-protein Signaling	PMID: 24155668;PMID: 14612154
Endothelial	Endothelial	Glu-SLC1A2_GLS2	Grm8	0.0380431	0.01	Glutamate-Glu-SLC1A2_GLS2_GRM8	Glu-(Slc1a2+Gls2) - Grm8	Glutamate	Non-protein Signaling	PMID: 24155668;PMID: 14612154
Astro/RadGlia	I.Vip+	Glu-SLC1A3_GLS2	Grm8	0.00302477	0	Glutamate-Glu-SLC1A3_GLS2_GRM8	Glu-(Slc1a3+Gls2) - Grm8	Glutamate	Non-protein Signaling	PMID: 24155668;PMID: 14612154
Microglia	I.Vip+	Glu-SLC1A3_GLS2	Grm8	0.00249446	0.01	Glutamate-Glu-SLC1A3_GLS2_GRM8	Glu-(Slc1a3+Gls2) - Grm8	Glutamate	Non-protein Signaling	PMID: 24155668;PMID: 14612154
Astro/RadGlia	I.Sst+	Glu-SLC1A3_GLS2	Grm8	0.0015005	0	Glutamate-Glu-SLC1A3_GLS2_GRM8	Glu-(Slc1a3+Gls2) - Grm8	Glutamate	Non-protein Signaling	PMID: 24155668;PMID: 14612154
Microglia	I.Sst+	Glu-SLC1A3_GLS2	Grm8	0.00123709	0.01	Glutamate-Glu-SLC1A3_GLS2_GRM8	Glu-(Slc1a3+Gls2) - Grm8	Glutamate	Non-protein Signaling	PMID: 24155668;PMID: 14612154
Astro/RadGlia	I.Pvalb+	Glu-SLC1A3_GLS2	Grm8	0.0031755	0	Glutamate-Glu-SLC1A3_GLS2_GRM8	Glu-(Slc1a3+Gls2) - Grm8	Glutamate	Non-protein Signaling	PMID: 24155668;PMID: 14612154
Microglia	I.Pvalb+	Glu-SLC1A3_GLS2	Grm8	0.00261882	0	Glutamate-Glu-SLC1A3_GLS2_GRM8	Glu-(Slc1a3+Gls2) - Grm8	Glutamate	Non-protein Signaling	PMID: 24155668;PMID: 14612154
Astro/RadGlia	I.Dach1+	Glu-SLC1A3_GLS2	Grm8	0.00552375	0	Glutamate-Glu-SLC1A3_GLS2_GRM8	Glu-(Slc1a3+Gls2) - Grm8	Glutamate	Non-protein Signaling	PMID: 24155668;PMID: 14612154
Microglia	I.Dach1+	Glu-SLC1A3_GLS2	Grm8	0.0045573	0	Glutamate-Glu-SLC1A3_GLS2_GRM8	Glu-(Slc1a3+Gls2) - Grm8	Glutamate	Non-protein Signaling	PMID: 24155668;PMID: 14612154
Astro/RadGlia	I.Gly/Gaba 1	Glu-SLC1A3_GLS2	Grm8	0.0087758	0	Glutamate-Glu-SLC1A3_GLS2_GRM8	Glu-(Slc1a3+Gls2) - Grm8	Glutamate	Non-protein Signaling	PMID: 24155668;PMID: 14612154
Microglia	I.Gly/Gaba 1	Glu-SLC1A3_GLS2	Grm8	0.00724452	0	Glutamate-Glu-SLC1A3_GLS2_GRM8	Glu-(Slc1a3+Gls2) - Grm8	Glutamate	Non-protein Signaling	PMID: 24155668;PMID: 14612154
Astro/RadGlia	I.Gly/Gaba 2	Glu-SLC1A3_GLS2	Grm8	0.000215202	0	Glutamate-Glu-SLC1A3_GLS2_GRM8	Glu-(Slc1a3+Gls2) - Grm8	Glutamate	Non-protein Signaling	PMID: 24155668;PMID: 14612154
Microglia	I.Gly/Gaba 2	Glu-SLC1A3_GLS2	Grm8	0.000177384	0.01	Glutamate-Glu-SLC1A3_GLS2_GRM8	Glu-(Slc1a3+Gls2) - Grm8	Glutamate	Non-protein Signaling	PMID: 24155668;PMID: 14612154
Astro/RadGlia	Cort2/3	Glu-SLC1A3_GLS2	Grm8	0.0138378	0	Glutamate-Glu-SLC1A3_GLS2_GRM8	Glu-(Slc1a3+Gls2) - Grm8	Glutamate	Non-protein Signaling	PMID: 24155668;PMID: 14612154
Microglia	Cort2/3	Glu-SLC1A3_GLS2	Grm8	0.0114334	0	Glutamate-Glu-SLC1A3_GLS2_GRM8	Glu-(Slc1a3+Gls2) - Grm8	Glutamate	Non-protein Signaling	PMID: 24155668;PMID: 14612154
Astro/RadGlia	Cort2/3/4	Glu-SLC1A3_GLS2	Grm8	0.00696744	0	Glutamate-Glu-SLC1A3_GLS2_GRM8	Glu-(Slc1a3+Gls2) - Grm8	Glutamate	Non-protein Signaling	PMID: 24155668;PMID: 14612154
Microglia	Cort2/3/4	Glu-SLC1A3_GLS2	Grm8	0.00574987	0	Glutamate-Glu-SLC1A3_GLS2_GRM8	Glu-(Slc1a3+Gls2) - Grm8	Glutamate	Non-protein Signaling	PMID: 24155668;PMID: 14612154
Astro/RadGlia	Cort4/5	Glu-SLC1A3_GLS2	Grm8	0.0104881	0	Glutamate-Glu-SLC1A3_GLS2_GRM8	Glu-(Slc1a3+Gls2) - Grm8	Glutamate	Non-protein Signaling	PMID: 24155668;PMID: 14612154
Microglia	Cort4/5	Glu-SLC1A3_GLS2	Grm8	0.00866062	0	Glutamate-Glu-SLC1A3_GLS2_GRM8	Glu-(Slc1a3+Gls2) - Grm8	Glutamate	Non-protein Signaling	PMID: 24155668;PMID: 14612154
Astro/RadGlia	Cort5	Glu-SLC1A3_GLS2	Grm8	0.0141191	0	Glutamate-Glu-SLC1A3_GLS2_GRM8	Glu-(Slc1a3+Gls2) - Grm8	Glutamate	Non-protein Signaling	PMID: 24155668;PMID: 14612154
Microglia	Cort5	Glu-SLC1A3_GLS2	Grm8	0.0116664	0	Glutamate-Glu-SLC1A3_GLS2_GRM8	Glu-(Slc1a3+Gls2) - Grm8	Glutamate	Non-protein Signaling	PMID: 24155668;PMID: 14612154
Astro/RadGlia	Cort5/6	Glu-SLC1A3_GLS2	Grm8	0.0156268	0	Glutamate-Glu-SLC1A3_GLS2_GRM8	Glu-(Slc1a3+Gls2) - Grm8	Glutamate	Non-protein Signaling	PMID: 24155668;PMID: 14612154
Microglia	Cort5/6	Glu-SLC1A3_GLS2	Grm8	0.0129156	0	Glutamate-Glu-SLC1A3_GLS2_GRM8	Glu-(Slc1a3+Gls2) - Grm8	Glutamate	Non-protein Signaling	PMID: 24155668;PMID: 14612154
Astro/RadGlia	Cort6b	Glu-SLC1A3_GLS2	Grm8	0.0145023	0	Glutamate-Glu-SLC1A3_GLS2_GRM8	Glu-(Slc1a3+Gls2) - Grm8	Glutamate	Non-protein Signaling	PMID: 24155668;PMID: 14612154
Microglia	Cort6b	Glu-SLC1A3_GLS2	Grm8	0.0119839	0	Glutamate-Glu-SLC1A3_GLS2_GRM8	Glu-(Slc1a3+Gls2) - Grm8	Glutamate	Non-protein Signaling	PMID: 24155668;PMID: 14612154
Astro/RadGlia	Olig 1	Glu-SLC1A3_GLS2	Grm8	0.00682821	0	Glutamate-Glu-SLC1A3_GLS2_GRM8	Glu-(Slc1a3+Gls2) - Grm8	Glutamate	Non-protein Signaling	PMID: 24155668;PMID: 14612154
Microglia	Olig 1	Glu-SLC1A3_GLS2	Grm8	0.00563483	0	Glutamate-Glu-SLC1A3_GLS2_GRM8	Glu-(Slc1a3+Gls2) - Grm8	Glutamate	Non-protein Signaling	PMID: 24155668;PMID: 14612154
Astro/RadGlia	Olig 2	Glu-SLC1A3_GLS2	Grm8	0.00260838	0	Glutamate-Glu-SLC1A3_GLS2_GRM8	Glu-(Slc1a3+Gls2) - Grm8	Glutamate	Non-protein Signaling	PMID: 24155668;PMID: 14612154
Microglia	Olig 2	Glu-SLC1A3_GLS2	Grm8	0.00215091	0.01	Glutamate-Glu-SLC1A3_GLS2_GRM8	Glu-(Slc1a3+Gls2) - Grm8	Glutamate	Non-protein Signaling	PMID: 24155668;PMID: 14612154
Astro/RadGlia	Astro/RadGlia	Glu-SLC1A3_GLS2	Grm8	0.00671203	0	Glutamate-Glu-SLC1A3_GLS2_GRM8	Glu-(Slc1a3+Gls2) - Grm8	Glutamate	Non-protein Signaling	PMID: 24155668;PMID: 14612154
Microglia	Astro/RadGlia	Glu-SLC1A3_GLS2	Grm8	0.00553884	0	Glutamate-Glu-SLC1A3_GLS2_GRM8	Glu-(Slc1a3+Gls2) - Grm8	Glutamate	Non-protein Signaling	PMID: 24155668;PMID: 14612154
Astro/RadGlia	Microglia	Glu-SLC1A3_GLS2	Grm8	0.00836001	0	Glutamate-Glu-SLC1A3_GLS2_GRM8	Glu-(Slc1a3+Gls2) - Grm8	Glutamate	Non-protein Signaling	PMID: 24155668;PMID: 14612154
Microglia	Microglia	Glu-SLC1A3_GLS2	Grm8	0.00690077	0	Glutamate-Glu-SLC1A3_GLS2_GRM8	Glu-(Slc1a3+Gls2) - Grm8	Glutamate	Non-protein Signaling	PMID: 24155668;PMID: 14612154
Astro/RadGlia	Endothelial	Glu-SLC1A3_GLS2	Grm8	0.00806353	0	Glutamate-Glu-SLC1A3_GLS2_GRM8	Glu-(Slc1a3+Gls2) - Grm8	Glutamate	Non-protein Signaling	PMID: 24155668;PMID: 14612154
Microglia	Endothelial	Glu-SLC1A3_GLS2	Grm8	0.0066557	0	Glutamate-Glu-SLC1A3_GLS2_GRM8	Glu-(Slc1a3+Gls2) - Grm8	Glutamate	Non-protein Signaling	PMID: 24155668;PMID: 14612154
I.Pvalb+	I.Vip+	Glu-SLC17A7_GLS	GRIK1_GRIK4	0.020835	0	Glutamate-Glu-SLC17A7_GLS_GRIK1_GRIK4	Glu-(Slc17a7+Gls) - (Grik1+Grik4)	Glutamate	Non-protein Signaling	PMID: 24155668;PMID: 31776169;PMID: 32594024
Cort2/3	I.Vip+	Glu-SLC17A7_GLS	GRIK1_GRIK4	0.046862	0	Glutamate-Glu-SLC17A7_GLS_GRIK1_GRIK4	Glu-(Slc17a7+Gls) - (Grik1+Grik4)	Glutamate	Non-protein Signaling	PMID: 24155668;PMID: 31776169;PMID: 32594024
Cort2/3/4	I.Vip+	Glu-SLC17A7_GLS	GRIK1_GRIK4	0.0527261	0	Glutamate-Glu-SLC17A7_GLS_GRIK1_GRIK4	Glu-(Slc17a7+Gls) - (Grik1+Grik4)	Glutamate	Non-protein Signaling	PMID: 24155668;PMID: 31776169;PMID: 32594024
Cort4/5	I.Vip+	Glu-SLC17A7_GLS	GRIK1_GRIK4	0.0522242	0	Glutamate-Glu-SLC17A7_GLS_GRIK1_GRIK4	Glu-(Slc17a7+Gls) - (Grik1+Grik4)	Glutamate	Non-protein Signaling	PMID: 24155668;PMID: 31776169;PMID: 32594024
Cort5	I.Vip+	Glu-SLC17A7_GLS	GRIK1_GRIK4	0.0578084	0	Glutamate-Glu-SLC17A7_GLS_GRIK1_GRIK4	Glu-(Slc17a7+Gls) - (Grik1+Grik4)	Glutamate	Non-protein Signaling	PMID: 24155668;PMID: 31776169;PMID: 32594024
Cort5/6	I.Vip+	Glu-SLC17A7_GLS	GRIK1_GRIK4	0.0535074	0	Glutamate-Glu-SLC17A7_GLS_GRIK1_GRIK4	Glu-(Slc17a7+Gls) - (Grik1+Grik4)	Glutamate	Non-protein Signaling	PMID: 24155668;PMID: 31776169;PMID: 32594024
Cort6b	I.Vip+	Glu-SLC17A7_GLS	GRIK1_GRIK4	0.0321596	0	Glutamate-Glu-SLC17A7_GLS_GRIK1_GRIK4	Glu-(Slc17a7+Gls) - (Grik1+Grik4)	Glutamate	Non-protein Signaling	PMID: 24155668;PMID: 31776169;PMID: 32594024
Olig 1	I.Vip+	Glu-SLC17A7_GLS	GRIK1_GRIK4	0.0268905	0	Glutamate-Glu-SLC17A7_GLS_GRIK1_GRIK4	Glu-(Slc17a7+Gls) - (Grik1+Grik4)	Glutamate	Non-protein Signaling	PMID: 24155668;PMID: 31776169;PMID: 32594024
Astro/RadGlia	I.Vip+	Glu-SLC17A7_GLS	GRIK1_GRIK4	0.0238651	0	Glutamate-Glu-SLC17A7_GLS_GRIK1_GRIK4	Glu-(Slc17a7+Gls) - (Grik1+Grik4)	Glutamate	Non-protein Signaling	PMID: 24155668;PMID: 31776169;PMID: 32594024
Microglia	I.Vip+	Glu-SLC17A7_GLS	GRIK1_GRIK4	0.0440105	0	Glutamate-Glu-SLC17A7_GLS_GRIK1_GRIK4	Glu-(Slc17a7+Gls) - (Grik1+Grik4)	Glutamate	Non-protein Signaling	PMID: 24155668;PMID: 31776169;PMID: 32594024
Endothelial	I.Vip+	Glu-SLC17A7_GLS	GRIK1_GRIK4	0.0537517	0	Glutamate-Glu-SLC17A7_GLS_GRIK1_GRIK4	Glu-(Slc17a7+Gls) - (Grik1+Grik4)	Glutamate	Non-protein Signaling	PMID: 24155668;PMID: 31776169;PMID: 32594024
Cort2/3	I.Sst+	Glu-SLC17A7_GLS	GRIK1_GRIK4	0.0308087	0	Glutamate-Glu-SLC17A7_GLS_GRIK1_GRIK4	Glu-(Slc17a7+Gls) - (Grik1+Grik4)	Glutamate	Non-protein Signaling	PMID: 24155668;PMID: 31776169;PMID: 32594024
Cort2/3/4	I.Sst+	Glu-SLC17A7_GLS	GRIK1_GRIK4	0.0347371	0	Glutamate-Glu-SLC17A7_GLS_GRIK1_GRIK4	Glu-(Slc17a7+Gls) - (Grik1+Grik4)	Glutamate	Non-protein Signaling	PMID: 24155668;PMID: 31776169;PMID: 32594024
Cort4/5	I.Sst+	Glu-SLC17A7_GLS	GRIK1_GRIK4	0.0344003	0	Glutamate-Glu-SLC17A7_GLS_GRIK1_GRIK4	Glu-(Slc17a7+Gls) - (Grik1+Grik4)	Glutamate	Non-protein Signaling	PMID: 24155668;PMID: 31776169;PMID: 32594024
Cort5	I.Sst+	Glu-SLC17A7_GLS	GRIK1_GRIK4	0.0381554	0	Glutamate-Glu-SLC17A7_GLS_GRIK1_GRIK4	Glu-(Slc17a7+Gls) - (Grik1+Grik4)	Glutamate	Non-protein Signaling	PMID: 24155668;PMID: 31776169;PMID: 32594024
Cort5/6	I.Sst+	Glu-SLC17A7_GLS	GRIK1_GRIK4	0.0352618	0	Glutamate-Glu-SLC17A7_GLS_GRIK1_GRIK4	Glu-(Slc17a7+Gls) - (Grik1+Grik4)	Glutamate	Non-protein Signaling	PMID: 24155668;PMID: 31776169;PMID: 32594024
Cort6b	I.Sst+	Glu-SLC17A7_GLS	GRIK1_GRIK4	0.0210317	0	Glutamate-Glu-SLC17A7_GLS_GRIK1_GRIK4	Glu-(Slc17a7+Gls) - (Grik1+Grik4)	Glutamate	Non-protein Signaling	PMID: 24155668;PMID: 31776169;PMID: 32594024
Olig 1	I.Sst+	Glu-SLC17A7_GLS	GRIK1_GRIK4	0.0175528	0.02	Glutamate-Glu-SLC17A7_GLS_GRIK1_GRIK4	Glu-(Slc17a7+Gls) - (Grik1+Grik4)	Glutamate	Non-protein Signaling	PMID: 24155668;PMID: 31776169;PMID: 32594024
Microglia	I.Sst+	Glu-SLC17A7_GLS	GRIK1_GRIK4	0.0289044	0	Glutamate-Glu-SLC17A7_GLS_GRIK1_GRIK4	Glu-(Slc17a7+Gls) - (Grik1+Grik4)	Glutamate	Non-protein Signaling	PMID: 24155668;PMID: 31776169;PMID: 32594024
Endothelial	I.Sst+	Glu-SLC17A7_GLS	GRIK1_GRIK4	0.035426	0	Glutamate-Glu-SLC17A7_GLS_GRIK1_GRIK4	Glu-(Slc17a7+Gls) - (Grik1+Grik4)	Glutamate	Non-protein Signaling	PMID: 24155668;PMID: 31776169;PMID: 32594024
I.Pvalb+	I.Pvalb+	Glu-SLC17A7_GLS	GRIK1_GRIK4	0.0210568	0	Glutamate-Glu-SLC17A7_GLS_GRIK1_GRIK4	Glu-(Slc17a7+Gls) - (Grik1+Grik4)	Glutamate	Non-protein Signaling	PMID: 24155668;PMID: 31776169;PMID: 32594024
Cort2/3	I.Pvalb+	Glu-SLC17A7_GLS	GRIK1_GRIK4	0.0473474	0	Glutamate-Glu-SLC17A7_GLS_GRIK1_GRIK4	Glu-(Slc17a7+Gls) - (Grik1+Grik4)	Glutamate	Non-protein Signaling	PMID: 24155668;PMID: 31776169;PMID: 32594024
Cort2/3/4	I.Pvalb+	Glu-SLC17A7_GLS	GRIK1_GRIK4	0.0532688	0	Glutamate-Glu-SLC17A7_GLS_GRIK1_GRIK4	Glu-(Slc17a7+Gls) - (Grik1+Grik4)	Glutamate	Non-protein Signaling	PMID: 24155668;PMID: 31776169;PMID: 32594024
Cort4/5	I.Pvalb+	Glu-SLC17A7_GLS	GRIK1_GRIK4	0.0527621	0	Glutamate-Glu-SLC17A7_GLS_GRIK1_GRIK4	Glu-(Slc17a7+Gls) - (Grik1+Grik4)	Glutamate	Non-protein Signaling	PMID: 24155668;PMID: 31776169;PMID: 32594024
Cort5	I.Pvalb+	Glu-SLC17A7_GLS	GRIK1_GRIK4	0.0584003	0	Glutamate-Glu-SLC17A7_GLS_GRIK1_GRIK4	Glu-(Slc17a7+Gls) - (Grik1+Grik4)	Glutamate	Non-protein Signaling	PMID: 24155668;PMID: 31776169;PMID: 32594024
Cort5/6	I.Pvalb+	Glu-SLC17A7_GLS	GRIK1_GRIK4	0.0540578	0	Glutamate-Glu-SLC17A7_GLS_GRIK1_GRIK4	Glu-(Slc17a7+Gls) - (Grik1+Grik4)	Glutamate	Non-protein Signaling	PMID: 24155668;PMID: 31776169;PMID: 32594024
Cort6b	I.Pvalb+	Glu-SLC17A7_GLS	GRIK1_GRIK4	0.032498	0	Glutamate-Glu-SLC17A7_GLS_GRIK1_GRIK4	Glu-(Slc17a7+Gls) - (Grik1+Grik4)	Glutamate	Non-protein Signaling	PMID: 24155668;PMID: 31776169;PMID: 32594024
Olig 1	I.Pvalb+	Glu-SLC17A7_GLS	GRIK1_GRIK4	0.027175	0	Glutamate-Glu-SLC17A7_GLS_GRIK1_GRIK4	Glu-(Slc17a7+Gls) - (Grik1+Grik4)	Glutamate	Non-protein Signaling	PMID: 24155668;PMID: 31776169;PMID: 32594024
Astro/RadGlia	I.Pvalb+	Glu-SLC17A7_GLS	GRIK1_GRIK4	0.0241183	0	Glutamate-Glu-SLC17A7_GLS_GRIK1_GRIK4	Glu-(Slc17a7+Gls) - (Grik1+Grik4)	Glutamate	Non-protein Signaling	PMID: 24155668;PMID: 31776169;PMID: 32594024
Microglia	I.Pvalb+	Glu-SLC17A7_GLS	GRIK1_GRIK4	0.0444678	0	Glutamate-Glu-SLC17A7_GLS_GRIK1_GRIK4	Glu-(Slc17a7+Gls) - (Grik1+Grik4)	Glutamate	Non-protein Signaling	PMID: 24155668;PMID: 31776169;PMID: 32594024
Endothelial	I.Pvalb+	Glu-SLC17A7_GLS	GRIK1_GRIK4	0.0543045	0	Glutamate-Glu-SLC17A7_GLS_GRIK1_GRIK4	Glu-(Slc17a7+Gls) - (Grik1+Grik4)	Glutamate	Non-protein Signaling	PMID: 24155668;PMID: 31776169;PMID: 32594024
Cort2/3	I.Gly/Gaba 1	Glu-SLC17A7_GLS	GRIK1_GRIK4	0.0228596	0	Glutamate-Glu-SLC17A7_GLS_GRIK1_GRIK4	Glu-(Slc17a7+Gls) - (Grik1+Grik4)	Glutamate	Non-protein Signaling	PMID: 24155668;PMID: 31776169;PMID: 32594024
Cort2/3/4	I.Gly/Gaba 1	Glu-SLC17A7_GLS	GRIK1_GRIK4	0.0258014	0	Glutamate-Glu-SLC17A7_GLS_GRIK1_GRIK4	Glu-(Slc17a7+Gls) - (Grik1+Grik4)	Glutamate	Non-protein Signaling	PMID: 24155668;PMID: 31776169;PMID: 32594024
Cort4/5	I.Gly/Gaba 1	Glu-SLC17A7_GLS	GRIK1_GRIK4	0.0255489	0	Glutamate-Glu-SLC17A7_GLS_GRIK1_GRIK4	Glu-(Slc17a7+Gls) - (Grik1+Grik4)	Glutamate	Non-protein Signaling	PMID: 24155668;PMID: 31776169;PMID: 32594024
Cort5	I.Gly/Gaba 1	Glu-SLC17A7_GLS	GRIK1_GRIK4	0.0283662	0	Glutamate-Glu-SLC17A7_GLS_GRIK1_GRIK4	Glu-(Slc17a7+Gls) - (Grik1+Grik4)	Glutamate	Non-protein Signaling	PMID: 24155668;PMID: 31776169;PMID: 32594024
Cort5/6	I.Gly/Gaba 1	Glu-SLC17A7_GLS	GRIK1_GRIK4	0.0261948	0	Glutamate-Glu-SLC17A7_GLS_GRIK1_GRIK4	Glu-(Slc17a7+Gls) - (Grik1+Grik4)	Glutamate	Non-protein Signaling	PMID: 24155668;PMID: 31776169;PMID: 32594024
Microglia	I.Gly/Gaba 1	Glu-SLC17A7_GLS	GRIK1_GRIK4	0.0214358	0	Glutamate-Glu-SLC17A7_GLS_GRIK1_GRIK4	Glu-(Slc17a7+Gls) - (Grik1+Grik4)	Glutamate	Non-protein Signaling	PMID: 24155668;PMID: 31776169;PMID: 32594024
Endothelial	I.Gly/Gaba 1	Glu-SLC17A7_GLS	GRIK1_GRIK4	0.0263179	0	Glutamate-Glu-SLC17A7_GLS_GRIK1_GRIK4	Glu-(Slc17a7+Gls) - (Grik1+Grik4)	Glutamate	Non-protein Signaling	PMID: 24155668;PMID: 31776169;PMID: 32594024
I.Pvalb+	I.Gly/Gaba 2	Glu-SLC17A7_GLS	GRIK1_GRIK4	0.0273602	0	Glutamate-Glu-SLC17A7_GLS_GRIK1_GRIK4	Glu-(Slc17a7+Gls) - (Grik1+Grik4)	Glutamate	Non-protein Signaling	PMID: 24155668;PMID: 31776169;PMID: 32594024
Cort2/3	I.Gly/Gaba 2	Glu-SLC17A7_GLS	GRIK1_GRIK4	0.0610305	0	Glutamate-Glu-SLC17A7_GLS_GRIK1_GRIK4	Glu-(Slc17a7+Gls) - (Grik1+Grik4)	Glutamate	Non-protein Signaling	PMID: 24155668;PMID: 31776169;PMID: 32594024
Cort2/3/4	I.Gly/Gaba 2	Glu-SLC17A7_GLS	GRIK1_GRIK4	0.06854	0	Glutamate-Glu-SLC17A7_GLS_GRIK1_GRIK4	Glu-(Slc17a7+Gls) - (Grik1+Grik4)	Glutamate	Non-protein Signaling	PMID: 24155668;PMID: 31776169;PMID: 32594024
Cort4/5	I.Gly/Gaba 2	Glu-SLC17A7_GLS	GRIK1_GRIK4	0.0678984	0	Glutamate-Glu-SLC17A7_GLS_GRIK1_GRIK4	Glu-(Slc17a7+Gls) - (Grik1+Grik4)	Glutamate	Non-protein Signaling	PMID: 24155668;PMID: 31776169;PMID: 32594024
Cort5	I.Gly/Gaba 2	Glu-SLC17A7_GLS	GRIK1_GRIK4	0.075026	0	Glutamate-Glu-SLC17A7_GLS_GRIK1_GRIK4	Glu-(Slc17a7+Gls) - (Grik1+Grik4)	Glutamate	Non-protein Signaling	PMID: 24155668;PMID: 31776169;PMID: 32594024
Cort5/6	I.Gly/Gaba 2	Glu-SLC17A7_GLS	GRIK1_GRIK4	0.0695385	0	Glutamate-Glu-SLC17A7_GLS_GRIK1_GRIK4	Glu-(Slc17a7+Gls) - (Grik1+Grik4)	Glutamate	Non-protein Signaling	PMID: 24155668;PMID: 31776169;PMID: 32594024
Cort6b	I.Gly/Gaba 2	Glu-SLC17A7_GLS	GRIK1_GRIK4	0.0420792	0	Glutamate-Glu-SLC17A7_GLS_GRIK1_GRIK4	Glu-(Slc17a7+Gls) - (Grik1+Grik4)	Glutamate	Non-protein Signaling	PMID: 24155668;PMID: 31776169;PMID: 32594024
Olig 1	I.Gly/Gaba 2	Glu-SLC17A7_GLS	GRIK1_GRIK4	0.035244	0	Glutamate-Glu-SLC17A7_GLS_GRIK1_GRIK4	Glu-(Slc17a7+Gls) - (Grik1+Grik4)	Glutamate	Non-protein Signaling	PMID: 24155668;PMID: 31776169;PMID: 32594024
Astro/RadGlia	I.Gly/Gaba 2	Glu-SLC17A7_GLS	GRIK1_GRIK4	0.031309	0	Glutamate-Glu-SLC17A7_GLS_GRIK1_GRIK4	Glu-(Slc17a7+Gls) - (Grik1+Grik4)	Glutamate	Non-protein Signaling	PMID: 24155668;PMID: 31776169;PMID: 32594024
Microglia	I.Gly/Gaba 2	Glu-SLC17A7_GLS	GRIK1_GRIK4	0.0573688	0	Glutamate-Glu-SLC17A7_GLS_GRIK1_GRIK4	Glu-(Slc17a7+Gls) - (Grik1+Grik4)	Glutamate	Non-protein Signaling	PMID: 24155668;PMID: 31776169;PMID: 32594024
Endothelial	I.Gly/Gaba 2	Glu-SLC17A7_GLS	GRIK1_GRIK4	0.0698507	0	Glutamate-Glu-SLC17A7_GLS_GRIK1_GRIK4	Glu-(Slc17a7+Gls) - (Grik1+Grik4)	Glutamate	Non-protein Signaling	PMID: 24155668;PMID: 31776169;PMID: 32594024
I.Pvalb+	Cort6b	Glu-SLC17A7_GLS	GRIK1_GRIK4	0.0319148	0	Glutamate-Glu-SLC17A7_GLS_GRIK1_GRIK4	Glu-(Slc17a7+Gls) - (Grik1+Grik4)	Glutamate	Non-protein Signaling	PMID: 24155668;PMID: 31776169;PMID: 32594024
Cort2/3	Cort6b	Glu-SLC17A7_GLS	GRIK1_GRIK4	0.0707822	0	Glutamate-Glu-SLC17A7_GLS_GRIK1_GRIK4	Glu-(Slc17a7+Gls) - (Grik1+Grik4)	Glutamate	Non-protein Signaling	PMID: 24155668;PMID: 31776169;PMID: 32594024
Cort2/3/4	Cort6b	Glu-SLC17A7_GLS	GRIK1_GRIK4	0.0793902	0	Glutamate-Glu-SLC17A7_GLS_GRIK1_GRIK4	Glu-(Slc17a7+Gls) - (Grik1+Grik4)	Glutamate	Non-protein Signaling	PMID: 24155668;PMID: 31776169;PMID: 32594024
Cort4/5	Cort6b	Glu-SLC17A7_GLS	GRIK1_GRIK4	0.0786556	0	Glutamate-Glu-SLC17A7_GLS_GRIK1_GRIK4	Glu-(Slc17a7+Gls) - (Grik1+Grik4)	Glutamate	Non-protein Signaling	PMID: 24155668;PMID: 31776169;PMID: 32594024
Cort5	Cort6b	Glu-SLC17A7_GLS	GRIK1_GRIK4	0.0868072	0	Glutamate-Glu-SLC17A7_GLS_GRIK1_GRIK4	Glu-(Slc17a7+Gls) - (Grik1+Grik4)	Glutamate	Non-protein Signaling	PMID: 24155668;PMID: 31776169;PMID: 32594024
Cort5/6	Cort6b	Glu-SLC17A7_GLS	GRIK1_GRIK4	0.080533	0	Glutamate-Glu-SLC17A7_GLS_GRIK1_GRIK4	Glu-(Slc17a7+Gls) - (Grik1+Grik4)	Glutamate	Non-protein Signaling	PMID: 24155668;PMID: 31776169;PMID: 32594024
Cort6b	Cort6b	Glu-SLC17A7_GLS	GRIK1_GRIK4	0.0489607	0	Glutamate-Glu-SLC17A7_GLS_GRIK1_GRIK4	Glu-(Slc17a7+Gls) - (Grik1+Grik4)	Glutamate	Non-protein Signaling	PMID: 24155668;PMID: 31776169;PMID: 32594024
Olig 1	Cort6b	Glu-SLC17A7_GLS	GRIK1_GRIK4	0.0410556	0	Glutamate-Glu-SLC17A7_GLS_GRIK1_GRIK4	Glu-(Slc17a7+Gls) - (Grik1+Grik4)	Glutamate	Non-protein Signaling	PMID: 24155668;PMID: 31776169;PMID: 32594024
Astro/RadGlia	Cort6b	Glu-SLC17A7_GLS	GRIK1_GRIK4	0.0364962	0	Glutamate-Glu-SLC17A7_GLS_GRIK1_GRIK4	Glu-(Slc17a7+Gls) - (Grik1+Grik4)	Glutamate	Non-protein Signaling	PMID: 24155668;PMID: 31776169;PMID: 32594024
Microglia	Cort6b	Glu-SLC17A7_GLS	GRIK1_GRIK4	0.0665769	0	Glutamate-Glu-SLC17A7_GLS_GRIK1_GRIK4	Glu-(Slc17a7+Gls) - (Grik1+Grik4)	Glutamate	Non-protein Signaling	PMID: 24155668;PMID: 31776169;PMID: 32594024
Endothelial	Cort6b	Glu-SLC17A7_GLS	GRIK1_GRIK4	0.0808903	0	Glutamate-Glu-SLC17A7_GLS_GRIK1_GRIK4	Glu-(Slc17a7+Gls) - (Grik1+Grik4)	Glutamate	Non-protein Signaling	PMID: 24155668;PMID: 31776169;PMID: 32594024
Cort2/3	Olig 1	Glu-SLC17A7_GLS	GRIK1_GRIK4	0.0160624	0	Glutamate-Glu-SLC17A7_GLS_GRIK1_GRIK4	Glu-(Slc17a7+Gls) - (Grik1+Grik4)	Glutamate	Non-protein Signaling	PMID: 24155668;PMID: 31776169;PMID: 32594024
Cort2/3/4	Olig 1	Glu-SLC17A7_GLS	GRIK1_GRIK4	0.0181457	0	Glutamate-Glu-SLC17A7_GLS_GRIK1_GRIK4	Glu-(Slc17a7+Gls) - (Grik1+Grik4)	Glutamate	Non-protein Signaling	PMID: 24155668;PMID: 31776169;PMID: 32594024
Cort4/5	Olig 1	Glu-SLC17A7_GLS	GRIK1_GRIK4	0.0179668	0	Glutamate-Glu-SLC17A7_GLS_GRIK1_GRIK4	Glu-(Slc17a7+Gls) - (Grik1+Grik4)	Glutamate	Non-protein Signaling	PMID: 24155668;PMID: 31776169;PMID: 32594024
Cort5	Olig 1	Glu-SLC17A7_GLS	GRIK1_GRIK4	0.0199651	0	Glutamate-Glu-SLC17A7_GLS_GRIK1_GRIK4	Glu-(Slc17a7+Gls) - (Grik1+Grik4)	Glutamate	Non-protein Signaling	PMID: 24155668;PMID: 31776169;PMID: 32594024
Cort5/6	Olig 1	Glu-SLC17A7_GLS	GRIK1_GRIK4	0.0184246	0	Glutamate-Glu-SLC17A7_GLS_GRIK1_GRIK4	Glu-(Slc17a7+Gls) - (Grik1+Grik4)	Glutamate	Non-protein Signaling	PMID: 24155668;PMID: 31776169;PMID: 32594024
Endothelial	Olig 1	Glu-SLC17A7_GLS	GRIK1_GRIK4	0.0185119	0.02	Glutamate-Glu-SLC17A7_GLS_GRIK1_GRIK4	Glu-(Slc17a7+Gls) - (Grik1+Grik4)	Glutamate	Non-protein Signaling	PMID: 24155668;PMID: 31776169;PMID: 32594024
I.Pvalb+	Olig 2	Glu-SLC17A7_GLS	GRIK1_GRIK4	0.0211806	0	Glutamate-Glu-SLC17A7_GLS_GRIK1_GRIK4	Glu-(Slc17a7+Gls) - (Grik1+Grik4)	Glutamate	Non-protein Signaling	PMID: 24155668;PMID: 31776169;PMID: 32594024
Cort2/3	Olig 2	Glu-SLC17A7_GLS	GRIK1_GRIK4	0.0476183	0	Glutamate-Glu-SLC17A7_GLS_GRIK1_GRIK4	Glu-(Slc17a7+Gls) - (Grik1+Grik4)	Glutamate	Non-protein Signaling	PMID: 24155668;PMID: 31776169;PMID: 32594024
Cort2/3/4	Olig 2	Glu-SLC17A7_GLS	GRIK1_GRIK4	0.0535717	0	Glutamate-Glu-SLC17A7_GLS_GRIK1_GRIK4	Glu-(Slc17a7+Gls) - (Grik1+Grik4)	Glutamate	Non-protein Signaling	PMID: 24155668;PMID: 31776169;PMID: 32594024
Cort4/5	Olig 2	Glu-SLC17A7_GLS	GRIK1_GRIK4	0.0530622	0	Glutamate-Glu-SLC17A7_GLS_GRIK1_GRIK4	Glu-(Slc17a7+Gls) - (Grik1+Grik4)	Glutamate	Non-protein Signaling	PMID: 24155668;PMID: 31776169;PMID: 32594024
Cort5	Olig 2	Glu-SLC17A7_GLS	GRIK1_GRIK4	0.0587306	0	Glutamate-Glu-SLC17A7_GLS_GRIK1_GRIK4	Glu-(Slc17a7+Gls) - (Grik1+Grik4)	Glutamate	Non-protein Signaling	PMID: 24155668;PMID: 31776169;PMID: 32594024
Cort5/6	Olig 2	Glu-SLC17A7_GLS	GRIK1_GRIK4	0.0543649	0	Glutamate-Glu-SLC17A7_GLS_GRIK1_GRIK4	Glu-(Slc17a7+Gls) - (Grik1+Grik4)	Glutamate	Non-protein Signaling	PMID: 24155668;PMID: 31776169;PMID: 32594024
Cort6b	Olig 2	Glu-SLC17A7_GLS	GRIK1_GRIK4	0.0326868	0	Glutamate-Glu-SLC17A7_GLS_GRIK1_GRIK4	Glu-(Slc17a7+Gls) - (Grik1+Grik4)	Glutamate	Non-protein Signaling	PMID: 24155668;PMID: 31776169;PMID: 32594024
Olig 1	Olig 2	Glu-SLC17A7_GLS	GRIK1_GRIK4	0.0273338	0	Glutamate-Glu-SLC17A7_GLS_GRIK1_GRIK4	Glu-(Slc17a7+Gls) - (Grik1+Grik4)	Glutamate	Non-protein Signaling	PMID: 24155668;PMID: 31776169;PMID: 32594024
Astro/RadGlia	Olig 2	Glu-SLC17A7_GLS	GRIK1_GRIK4	0.0242597	0	Glutamate-Glu-SLC17A7_GLS_GRIK1_GRIK4	Glu-(Slc17a7+Gls) - (Grik1+Grik4)	Glutamate	Non-protein Signaling	PMID: 24155668;PMID: 31776169;PMID: 32594024
Microglia	Olig 2	Glu-SLC17A7_GLS	GRIK1_GRIK4	0.044723	0	Glutamate-Glu-SLC17A7_GLS_GRIK1_GRIK4	Glu-(Slc17a7+Gls) - (Grik1+Grik4)	Glutamate	Non-protein Signaling	PMID: 24155668;PMID: 31776169;PMID: 32594024
Endothelial	Olig 2	Glu-SLC17A7_GLS	GRIK1_GRIK4	0.0546129	0	Glutamate-Glu-SLC17A7_GLS_GRIK1_GRIK4	Glu-(Slc17a7+Gls) - (Grik1+Grik4)	Glutamate	Non-protein Signaling	PMID: 24155668;PMID: 31776169;PMID: 32594024
Cort2/3	Microglia	Glu-SLC17A7_GLS	GRIK1_GRIK4	0.0168839	0.02	Glutamate-Glu-SLC17A7_GLS_GRIK1_GRIK4	Glu-(Slc17a7+Gls) - (Grik1+Grik4)	Glutamate	Non-protein Signaling	PMID: 24155668;PMID: 31776169;PMID: 32594024
Cort2/3/4	Microglia	Glu-SLC17A7_GLS	GRIK1_GRIK4	0.0190717	0	Glutamate-Glu-SLC17A7_GLS_GRIK1_GRIK4	Glu-(Slc17a7+Gls) - (Grik1+Grik4)	Glutamate	Non-protein Signaling	PMID: 24155668;PMID: 31776169;PMID: 32594024
Cort4/5	Microglia	Glu-SLC17A7_GLS	GRIK1_GRIK4	0.0188837	0	Glutamate-Glu-SLC17A7_GLS_GRIK1_GRIK4	Glu-(Slc17a7+Gls) - (Grik1+Grik4)	Glutamate	Non-protein Signaling	PMID: 24155668;PMID: 31776169;PMID: 32594024
Cort5	Microglia	Glu-SLC17A7_GLS	GRIK1_GRIK4	0.0209819	0	Glutamate-Glu-SLC17A7_GLS_GRIK1_GRIK4	Glu-(Slc17a7+Gls) - (Grik1+Grik4)	Glutamate	Non-protein Signaling	PMID: 24155668;PMID: 31776169;PMID: 32594024
Cort5/6	Microglia	Glu-SLC17A7_GLS	GRIK1_GRIK4	0.0193645	0	Glutamate-Glu-SLC17A7_GLS_GRIK1_GRIK4	Glu-(Slc17a7+Gls) - (Grik1+Grik4)	Glutamate	Non-protein Signaling	PMID: 24155668;PMID: 31776169;PMID: 32594024
Endothelial	Microglia	Glu-SLC17A7_GLS	GRIK1_GRIK4	0.0194561	0.02	Glutamate-Glu-SLC17A7_GLS_GRIK1_GRIK4	Glu-(Slc17a7+Gls) - (Grik1+Grik4)	Glutamate	Non-protein Signaling	PMID: 24155668;PMID: 31776169;PMID: 32594024
Cort2/3	I.Vip+	Glu-SLC17A7_GLS	GRIK2_GRIK4	0.0769097	0	Glutamate-Glu-SLC17A7_GLS_GRIK2_GRIK4	Glu-(Slc17a7+Gls) - (Grik2+Grik4)	Glutamate	Non-protein Signaling	PMID: 24155668;PMID: 31776169;PMID: 32594024
Cort2/3/4	I.Vip+	Glu-SLC17A7_GLS	GRIK2_GRIK4	0.0861938	0	Glutamate-Glu-SLC17A7_GLS_GRIK2_GRIK4	Glu-(Slc17a7+Gls) - (Grik2+Grik4)	Glutamate	Non-protein Signaling	PMID: 24155668;PMID: 31776169;PMID: 32594024
Cort4/5	I.Vip+	Glu-SLC17A7_GLS	GRIK2_GRIK4	0.085402	0	Glutamate-Glu-SLC17A7_GLS_GRIK2_GRIK4	Glu-(Slc17a7+Gls) - (Grik2+Grik4)	Glutamate	Non-protein Signaling	PMID: 24155668;PMID: 31776169;PMID: 32594024
Cort5	I.Vip+	Glu-SLC17A7_GLS	GRIK2_GRIK4	0.0941814	0	Glutamate-Glu-SLC17A7_GLS_GRIK2_GRIK4	Glu-(Slc17a7+Gls) - (Grik2+Grik4)	Glutamate	Non-protein Signaling	PMID: 24155668;PMID: 31776169;PMID: 32594024
Cort5/6	I.Vip+	Glu-SLC17A7_GLS	GRIK2_GRIK4	0.0874253	0	Glutamate-Glu-SLC17A7_GLS_GRIK2_GRIK4	Glu-(Slc17a7+Gls) - (Grik2+Grik4)	Glutamate	Non-protein Signaling	PMID: 24155668;PMID: 31776169;PMID: 32594024
Microglia	I.Vip+	Glu-SLC17A7_GLS	GRIK2_GRIK4	0.0723687	0	Glutamate-Glu-SLC17A7_GLS_GRIK2_GRIK4	Glu-(Slc17a7+Gls) - (Grik2+Grik4)	Glutamate	Non-protein Signaling	PMID: 24155668;PMID: 31776169;PMID: 32594024
Endothelial	I.Vip+	Glu-SLC17A7_GLS	GRIK2_GRIK4	0.0878101	0	Glutamate-Glu-SLC17A7_GLS_GRIK2_GRIK4	Glu-(Slc17a7+Gls) - (Grik2+Grik4)	Glutamate	Non-protein Signaling	PMID: 24155668;PMID: 31776169;PMID: 32594024
Cort2/3	I.Pvalb+	Glu-SLC17A7_GLS	GRIK2_GRIK4	0.0552858	0.01	Glutamate-Glu-SLC17A7_GLS_GRIK2_GRIK4	Glu-(Slc17a7+Gls) - (Grik2+Grik4)	Glutamate	Non-protein Signaling	PMID: 24155668;PMID: 31776169;PMID: 32594024
Cort2/3/4	I.Pvalb+	Glu-SLC17A7_GLS	GRIK2_GRIK4	0.0621353	0	Glutamate-Glu-SLC17A7_GLS_GRIK2_GRIK4	Glu-(Slc17a7+Gls) - (Grik2+Grik4)	Glutamate	Non-protein Signaling	PMID: 24155668;PMID: 31776169;PMID: 32594024
Cort4/5	I.Pvalb+	Glu-SLC17A7_GLS	GRIK2_GRIK4	0.0615497	0	Glutamate-Glu-SLC17A7_GLS_GRIK2_GRIK4	Glu-(Slc17a7+Gls) - (Grik2+Grik4)	Glutamate	Non-protein Signaling	PMID: 24155668;PMID: 31776169;PMID: 32594024
Cort5	I.Pvalb+	Glu-SLC17A7_GLS	GRIK2_GRIK4	0.0680595	0	Glutamate-Glu-SLC17A7_GLS_GRIK2_GRIK4	Glu-(Slc17a7+Gls) - (Grik2+Grik4)	Glutamate	Non-protein Signaling	PMID: 24155668;PMID: 31776169;PMID: 32594024
Cort5/6	I.Pvalb+	Glu-SLC17A7_GLS	GRIK2_GRIK4	0.0630468	0	Glutamate-Glu-SLC17A7_GLS_GRIK2_GRIK4	Glu-(Slc17a7+Gls) - (Grik2+Grik4)	Glutamate	Non-protein Signaling	PMID: 24155668;PMID: 31776169;PMID: 32594024
Endothelial	I.Pvalb+	Glu-SLC17A7_GLS	GRIK2_GRIK4	0.0633318	0	Glutamate-Glu-SLC17A7_GLS_GRIK2_GRIK4	Glu-(Slc17a7+Gls) - (Grik2+Grik4)	Glutamate	Non-protein Signaling	PMID: 24155668;PMID: 31776169;PMID: 32594024
Cort2/3	I.Gly/Gaba 1	Glu-SLC17A7_GLS	GRIK2_GRIK4	0.05763	0	Glutamate-Glu-SLC17A7_GLS_GRIK2_GRIK4	Glu-(Slc17a7+Gls) - (Grik2+Grik4)	Glutamate	Non-protein Signaling	PMID: 24155668;PMID: 31776169;PMID: 32594024
Cort2/3/4	I.Gly/Gaba 1	Glu-SLC17A7_GLS	GRIK2_GRIK4	0.06475	0	Glutamate-Glu-SLC17A7_GLS_GRIK2_GRIK4	Glu-(Slc17a7+Gls) - (Grik2+Grik4)	Glutamate	Non-protein Signaling	PMID: 24155668;PMID: 31776169;PMID: 32594024
Cort4/5	I.Gly/Gaba 1	Glu-SLC17A7_GLS	GRIK2_GRIK4	0.0641414	0	Glutamate-Glu-SLC17A7_GLS_GRIK2_GRIK4	Glu-(Slc17a7+Gls) - (Grik2+Grik4)	Glutamate	Non-protein Signaling	PMID: 24155668;PMID: 31776169;PMID: 32594024
Cort5	I.Gly/Gaba 1	Glu-SLC17A7_GLS	GRIK2_GRIK4	0.0709046	0	Glutamate-Glu-SLC17A7_GLS_GRIK2_GRIK4	Glu-(Slc17a7+Gls) - (Grik2+Grik4)	Glutamate	Non-protein Signaling	PMID: 24155668;PMID: 31776169;PMID: 32594024
Cort5/6	I.Gly/Gaba 1	Glu-SLC17A7_GLS	GRIK2_GRIK4	0.0656971	0	Glutamate-Glu-SLC17A7_GLS_GRIK2_GRIK4	Glu-(Slc17a7+Gls) - (Grik2+Grik4)	Glutamate	Non-protein Signaling	PMID: 24155668;PMID: 31776169;PMID: 32594024
Endothelial	I.Gly/Gaba 1	Glu-SLC17A7_GLS	GRIK2_GRIK4	0.0659933	0	Glutamate-Glu-SLC17A7_GLS_GRIK2_GRIK4	Glu-(Slc17a7+Gls) - (Grik2+Grik4)	Glutamate	Non-protein Signaling	PMID: 24155668;PMID: 31776169;PMID: 32594024
Cort2/3	I.Gly/Gaba 2	Glu-SLC17A7_GLS	GRIK2_GRIK4	0.0702147	0	Glutamate-Glu-SLC17A7_GLS_GRIK2_GRIK4	Glu-(Slc17a7+Gls) - (Grik2+Grik4)	Glutamate	Non-protein Signaling	PMID: 24155668;PMID: 31776169;PMID: 32594024
Cort2/3/4	I.Gly/Gaba 2	Glu-SLC17A7_GLS	GRIK2_GRIK4	0.0787595	0	Glutamate-Glu-SLC17A7_GLS_GRIK2_GRIK4	Glu-(Slc17a7+Gls) - (Grik2+Grik4)	Glutamate	Non-protein Signaling	PMID: 24155668;PMID: 31776169;PMID: 32594024
Cort4/5	I.Gly/Gaba 2	Glu-SLC17A7_GLS	GRIK2_GRIK4	0.0780303	0	Glutamate-Glu-SLC17A7_GLS_GRIK2_GRIK4	Glu-(Slc17a7+Gls) - (Grik2+Grik4)	Glutamate	Non-protein Signaling	PMID: 24155668;PMID: 31776169;PMID: 32594024
Cort5	I.Gly/Gaba 2	Glu-SLC17A7_GLS	GRIK2_GRIK4	0.0861232	0	Glutamate-Glu-SLC17A7_GLS_GRIK2_GRIK4	Glu-(Slc17a7+Gls) - (Grik2+Grik4)	Glutamate	Non-protein Signaling	PMID: 24155668;PMID: 31776169;PMID: 32594024
Cort5/6	I.Gly/Gaba 2	Glu-SLC17A7_GLS	GRIK2_GRIK4	0.0798941	0	Glutamate-Glu-SLC17A7_GLS_GRIK2_GRIK4	Glu-(Slc17a7+Gls) - (Grik2+Grik4)	Glutamate	Non-protein Signaling	PMID: 24155668;PMID: 31776169;PMID: 32594024
Microglia	I.Gly/Gaba 2	Glu-SLC17A7_GLS	GRIK2_GRIK4	0.0660407	0	Glutamate-Glu-SLC17A7_GLS_GRIK2_GRIK4	Glu-(Slc17a7+Gls) - (Grik2+Grik4)	Glutamate	Non-protein Signaling	PMID: 24155668;PMID: 31776169;PMID: 32594024
Endothelial	I.Gly/Gaba 2	Glu-SLC17A7_GLS	GRIK2_GRIK4	0.0802488	0	Glutamate-Glu-SLC17A7_GLS_GRIK2_GRIK4	Glu-(Slc17a7+Gls) - (Grik2+Grik4)	Glutamate	Non-protein Signaling	PMID: 24155668;PMID: 31776169;PMID: 32594024
Cort2/3	Cort2/3	Glu-SLC17A7_GLS	GRIK2_GRIK4	0.0705951	0	Glutamate-Glu-SLC17A7_GLS_GRIK2_GRIK4	Glu-(Slc17a7+Gls) - (Grik2+Grik4)	Glutamate	Non-protein Signaling	PMID: 24155668;PMID: 31776169;PMID: 32594024
Cort2/3/4	Cort2/3	Glu-SLC17A7_GLS	GRIK2_GRIK4	0.0791822	0	Glutamate-Glu-SLC17A7_GLS_GRIK2_GRIK4	Glu-(Slc17a7+Gls) - (Grik2+Grik4)	Glutamate	Non-protein Signaling	PMID: 24155668;PMID: 31776169;PMID: 32594024
Cort4/5	Cort2/3	Glu-SLC17A7_GLS	GRIK2_GRIK4	0.0784494	0	Glutamate-Glu-SLC17A7_GLS_GRIK2_GRIK4	Glu-(Slc17a7+Gls) - (Grik2+Grik4)	Glutamate	Non-protein Signaling	PMID: 24155668;PMID: 31776169;PMID: 32594024
Cort5	Cort2/3	Glu-SLC17A7_GLS	GRIK2_GRIK4	0.0865817	0	Glutamate-Glu-SLC17A7_GLS_GRIK2_GRIK4	Glu-(Slc17a7+Gls) - (Grik2+Grik4)	Glutamate	Non-protein Signaling	PMID: 24155668;PMID: 31776169;PMID: 32594024
Cort5/6	Cort2/3	Glu-SLC17A7_GLS	GRIK2_GRIK4	0.0803223	0	Glutamate-Glu-SLC17A7_GLS_GRIK2_GRIK4	Glu-(Slc17a7+Gls) - (Grik2+Grik4)	Glutamate	Non-protein Signaling	PMID: 24155668;PMID: 31776169;PMID: 32594024
Microglia	Cort2/3	Glu-SLC17A7_GLS	GRIK2_GRIK4	0.0664001	0	Glutamate-Glu-SLC17A7_GLS_GRIK2_GRIK4	Glu-(Slc17a7+Gls) - (Grik2+Grik4)	Glutamate	Non-protein Signaling	PMID: 24155668;PMID: 31776169;PMID: 32594024
Endothelial	Cort2/3	Glu-SLC17A7_GLS	GRIK2_GRIK4	0.0806787	0	Glutamate-Glu-SLC17A7_GLS_GRIK2_GRIK4	Glu-(Slc17a7+Gls) - (Grik2+Grik4)	Glutamate	Non-protein Signaling	PMID: 24155668;PMID: 31776169;PMID: 32594024
Cort2/3	Cort2/3/4	Glu-SLC17A7_GLS	GRIK2_GRIK4	0.0642429	0	Glutamate-Glu-SLC17A7_GLS_GRIK2_GRIK4	Glu-(Slc17a7+Gls) - (Grik2+Grik4)	Glutamate	Non-protein Signaling	PMID: 24155668;PMID: 31776169;PMID: 32594024
Cort2/3/4	Cort2/3/4	Glu-SLC17A7_GLS	GRIK2_GRIK4	0.0721173	0	Glutamate-Glu-SLC17A7_GLS_GRIK2_GRIK4	Glu-(Slc17a7+Gls) - (Grik2+Grik4)	Glutamate	Non-protein Signaling	PMID: 24155668;PMID: 31776169;PMID: 32594024
Cort4/5	Cort2/3/4	Glu-SLC17A7_GLS	GRIK2_GRIK4	0.0714448	0	Glutamate-Glu-SLC17A7_GLS_GRIK2_GRIK4	Glu-(Slc17a7+Gls) - (Grik2+Grik4)	Glutamate	Non-protein Signaling	PMID: 24155668;PMID: 31776169;PMID: 32594024
Cort5	Cort2/3/4	Glu-SLC17A7_GLS	GRIK2_GRIK4	0.0789131	0	Glutamate-Glu-SLC17A7_GLS_GRIK2_GRIK4	Glu-(Slc17a7+Gls) - (Grik2+Grik4)	Glutamate	Non-protein Signaling	PMID: 24155668;PMID: 31776169;PMID: 32594024
Cort5/6	Cort2/3/4	Glu-SLC17A7_GLS	GRIK2_GRIK4	0.0731638	0	Glutamate-Glu-SLC17A7_GLS_GRIK2_GRIK4	Glu-(Slc17a7+Gls) - (Grik2+Grik4)	Glutamate	Non-protein Signaling	PMID: 24155668;PMID: 31776169;PMID: 32594024
Microglia	Cort2/3/4	Glu-SLC17A7_GLS	GRIK2_GRIK4	0.0604008	0	Glutamate-Glu-SLC17A7_GLS_GRIK2_GRIK4	Glu-(Slc17a7+Gls) - (Grik2+Grik4)	Glutamate	Non-protein Signaling	PMID: 24155668;PMID: 31776169;PMID: 32594024
Endothelial	Cort2/3/4	Glu-SLC17A7_GLS	GRIK2_GRIK4	0.0734909	0	Glutamate-Glu-SLC17A7_GLS_GRIK2_GRIK4	Glu-(Slc17a7+Gls) - (Grik2+Grik4)	Glutamate	Non-protein Signaling	PMID: 24155668;PMID: 31776169;PMID: 32594024
Cort2/3/4	Cort4/5	Glu-SLC17A7_GLS	GRIK2_GRIK4	0.0558296	0	Glutamate-Glu-SLC17A7_GLS_GRIK2_GRIK4	Glu-(Slc17a7+Gls) - (Grik2+Grik4)	Glutamate	Non-protein Signaling	PMID: 24155668;PMID: 31776169;PMID: 32594024
Cort4/5	Cort4/5	Glu-SLC17A7_GLS	GRIK2_GRIK4	0.0552999	0	Glutamate-Glu-SLC17A7_GLS_GRIK2_GRIK4	Glu-(Slc17a7+Gls) - (Grik2+Grik4)	Glutamate	Non-protein Signaling	PMID: 24155668;PMID: 31776169;PMID: 32594024
Cort5	Cort4/5	Glu-SLC17A7_GLS	GRIK2_GRIK4	0.0611918	0	Glutamate-Glu-SLC17A7_GLS_GRIK2_GRIK4	Glu-(Slc17a7+Gls) - (Grik2+Grik4)	Glutamate	Non-protein Signaling	PMID: 24155668;PMID: 31776169;PMID: 32594024
Cort5/6	Cort4/5	Glu-SLC17A7_GLS	GRIK2_GRIK4	0.0566542	0	Glutamate-Glu-SLC17A7_GLS_GRIK2_GRIK4	Glu-(Slc17a7+Gls) - (Grik2+Grik4)	Glutamate	Non-protein Signaling	PMID: 24155668;PMID: 31776169;PMID: 32594024
Cort2/3	Cort5	Glu-SLC17A7_GLS	GRIK2_GRIK4	0.0695496	0	Glutamate-Glu-SLC17A7_GLS_GRIK2_GRIK4	Glu-(Slc17a7+Gls) - (Grik2+Grik4)	Glutamate	Non-protein Signaling	PMID: 24155668;PMID: 31776169;PMID: 32594024
Cort2/3/4	Cort5	Glu-SLC17A7_GLS	GRIK2_GRIK4	0.0780202	0	Glutamate-Glu-SLC17A7_GLS_GRIK2_GRIK4	Glu-(Slc17a7+Gls) - (Grik2+Grik4)	Glutamate	Non-protein Signaling	PMID: 24155668;PMID: 31776169;PMID: 32594024
Cort4/5	Cort5	Glu-SLC17A7_GLS	GRIK2_GRIK4	0.0772972	0	Glutamate-Glu-SLC17A7_GLS_GRIK2_GRIK4	Glu-(Slc17a7+Gls) - (Grik2+Grik4)	Glutamate	Non-protein Signaling	PMID: 24155668;PMID: 31776169;PMID: 32594024
Cort5	Cort5	Glu-SLC17A7_GLS	GRIK2_GRIK4	0.0853212	0	Glutamate-Glu-SLC17A7_GLS_GRIK2_GRIK4	Glu-(Slc17a7+Gls) - (Grik2+Grik4)	Glutamate	Non-protein Signaling	PMID: 24155668;PMID: 31776169;PMID: 32594024
Cort5/6	Cort5	Glu-SLC17A7_GLS	GRIK2_GRIK4	0.0791451	0	Glutamate-Glu-SLC17A7_GLS_GRIK2_GRIK4	Glu-(Slc17a7+Gls) - (Grik2+Grik4)	Glutamate	Non-protein Signaling	PMID: 24155668;PMID: 31776169;PMID: 32594024
Microglia	Cort5	Glu-SLC17A7_GLS	GRIK2_GRIK4	0.0654123	0	Glutamate-Glu-SLC17A7_GLS_GRIK2_GRIK4	Glu-(Slc17a7+Gls) - (Grik2+Grik4)	Glutamate	Non-protein Signaling	PMID: 24155668;PMID: 31776169;PMID: 32594024
Endothelial	Cort5	Glu-SLC17A7_GLS	GRIK2_GRIK4	0.0794967	0	Glutamate-Glu-SLC17A7_GLS_GRIK2_GRIK4	Glu-(Slc17a7+Gls) - (Grik2+Grik4)	Glutamate	Non-protein Signaling	PMID: 24155668;PMID: 31776169;PMID: 32594024
Cort2/3	Cort5/6	Glu-SLC17A7_GLS	GRIK2_GRIK4	0.0742732	0	Glutamate-Glu-SLC17A7_GLS_GRIK2_GRIK4	Glu-(Slc17a7+Gls) - (Grik2+Grik4)	Glutamate	Non-protein Signaling	PMID: 24155668;PMID: 31776169;PMID: 32594024
Cort2/3/4	Cort5/6	Glu-SLC17A7_GLS	GRIK2_GRIK4	0.0832677	0	Glutamate-Glu-SLC17A7_GLS_GRIK2_GRIK4	Glu-(Slc17a7+Gls) - (Grik2+Grik4)	Glutamate	Non-protein Signaling	PMID: 24155668;PMID: 31776169;PMID: 32594024
Cort4/5	Cort5/6	Glu-SLC17A7_GLS	GRIK2_GRIK4	0.0825005	0	Glutamate-Glu-SLC17A7_GLS_GRIK2_GRIK4	Glu-(Slc17a7+Gls) - (Grik2+Grik4)	Glutamate	Non-protein Signaling	PMID: 24155668;PMID: 31776169;PMID: 32594024
Cort5	Cort5/6	Glu-SLC17A7_GLS	GRIK2_GRIK4	0.0910112	0	Glutamate-Glu-SLC17A7_GLS_GRIK2_GRIK4	Glu-(Slc17a7+Gls) - (Grik2+Grik4)	Glutamate	Non-protein Signaling	PMID: 24155668;PMID: 31776169;PMID: 32594024
Cort5/6	Cort5/6	Glu-SLC17A7_GLS	GRIK2_GRIK4	0.0844613	0	Glutamate-Glu-SLC17A7_GLS_GRIK2_GRIK4	Glu-(Slc17a7+Gls) - (Grik2+Grik4)	Glutamate	Non-protein Signaling	PMID: 24155668;PMID: 31776169;PMID: 32594024
Microglia	Cort5/6	Glu-SLC17A7_GLS	GRIK2_GRIK4	0.0698761	0	Glutamate-Glu-SLC17A7_GLS_GRIK2_GRIK4	Glu-(Slc17a7+Gls) - (Grik2+Grik4)	Glutamate	Non-protein Signaling	PMID: 24155668;PMID: 31776169;PMID: 32594024
Endothelial	Cort5/6	Glu-SLC17A7_GLS	GRIK2_GRIK4	0.0848343	0	Glutamate-Glu-SLC17A7_GLS_GRIK2_GRIK4	Glu-(Slc17a7+Gls) - (Grik2+Grik4)	Glutamate	Non-protein Signaling	PMID: 24155668;PMID: 31776169;PMID: 32594024
Cort2/3	Cort6b	Glu-SLC17A7_GLS	GRIK2_GRIK4	0.060641	0	Glutamate-Glu-SLC17A7_GLS_GRIK2_GRIK4	Glu-(Slc17a7+Gls) - (Grik2+Grik4)	Glutamate	Non-protein Signaling	PMID: 24155668;PMID: 31776169;PMID: 32594024
Cort2/3/4	Cort6b	Glu-SLC17A7_GLS	GRIK2_GRIK4	0.0681061	0	Glutamate-Glu-SLC17A7_GLS_GRIK2_GRIK4	Glu-(Slc17a7+Gls) - (Grik2+Grik4)	Glutamate	Non-protein Signaling	PMID: 24155668;PMID: 31776169;PMID: 32594024
Cort4/5	Cort6b	Glu-SLC17A7_GLS	GRIK2_GRIK4	0.0674682	0	Glutamate-Glu-SLC17A7_GLS_GRIK2_GRIK4	Glu-(Slc17a7+Gls) - (Grik2+Grik4)	Glutamate	Non-protein Signaling	PMID: 24155668;PMID: 31776169;PMID: 32594024
Cort5	Cort6b	Glu-SLC17A7_GLS	GRIK2_GRIK4	0.0745543	0	Glutamate-Glu-SLC17A7_GLS_GRIK2_GRIK4	Glu-(Slc17a7+Gls) - (Grik2+Grik4)	Glutamate	Non-protein Signaling	PMID: 24155668;PMID: 31776169;PMID: 32594024
Cort5/6	Cort6b	Glu-SLC17A7_GLS	GRIK2_GRIK4	0.0690987	0	Glutamate-Glu-SLC17A7_GLS_GRIK2_GRIK4	Glu-(Slc17a7+Gls) - (Grik2+Grik4)	Glutamate	Non-protein Signaling	PMID: 24155668;PMID: 31776169;PMID: 32594024
Microglia	Cort6b	Glu-SLC17A7_GLS	GRIK2_GRIK4	0.0570013	0	Glutamate-Glu-SLC17A7_GLS_GRIK2_GRIK4	Glu-(Slc17a7+Gls) - (Grik2+Grik4)	Glutamate	Non-protein Signaling	PMID: 24155668;PMID: 31776169;PMID: 32594024
Endothelial	Cort6b	Glu-SLC17A7_GLS	GRIK2_GRIK4	0.0694091	0	Glutamate-Glu-SLC17A7_GLS_GRIK2_GRIK4	Glu-(Slc17a7+Gls) - (Grik2+Grik4)	Glutamate	Non-protein Signaling	PMID: 24155668;PMID: 31776169;PMID: 32594024
Cort2/3	Olig 1	Glu-SLC17A7_GLS	GRIK2_GRIK4	0.0566617	0.01	Glutamate-Glu-SLC17A7_GLS_GRIK2_GRIK4	Glu-(Slc17a7+Gls) - (Grik2+Grik4)	Glutamate	Non-protein Signaling	PMID: 24155668;PMID: 31776169;PMID: 32594024
Cort2/3/4	Olig 1	Glu-SLC17A7_GLS	GRIK2_GRIK4	0.0636701	0	Glutamate-Glu-SLC17A7_GLS_GRIK2_GRIK4	Glu-(Slc17a7+Gls) - (Grik2+Grik4)	Glutamate	Non-protein Signaling	PMID: 24155668;PMID: 31776169;PMID: 32594024
Cort4/5	Olig 1	Glu-SLC17A7_GLS	GRIK2_GRIK4	0.063071	0	Glutamate-Glu-SLC17A7_GLS_GRIK2_GRIK4	Glu-(Slc17a7+Gls) - (Grik2+Grik4)	Glutamate	Non-protein Signaling	PMID: 24155668;PMID: 31776169;PMID: 32594024
Cort5	Olig 1	Glu-SLC17A7_GLS	GRIK2_GRIK4	0.0697298	0	Glutamate-Glu-SLC17A7_GLS_GRIK2_GRIK4	Glu-(Slc17a7+Gls) - (Grik2+Grik4)	Glutamate	Non-protein Signaling	PMID: 24155668;PMID: 31776169;PMID: 32594024
Cort5/6	Olig 1	Glu-SLC17A7_GLS	GRIK2_GRIK4	0.0646026	0	Glutamate-Glu-SLC17A7_GLS_GRIK2_GRIK4	Glu-(Slc17a7+Gls) - (Grik2+Grik4)	Glutamate	Non-protein Signaling	PMID: 24155668;PMID: 31776169;PMID: 32594024
Endothelial	Olig 1	Glu-SLC17A7_GLS	GRIK2_GRIK4	0.0648941	0	Glutamate-Glu-SLC17A7_GLS_GRIK2_GRIK4	Glu-(Slc17a7+Gls) - (Grik2+Grik4)	Glutamate	Non-protein Signaling	PMID: 24155668;PMID: 31776169;PMID: 32594024
Cort2/3	Olig 2	Glu-SLC17A7_GLS	GRIK2_GRIK4	0.0773652	0	Glutamate-Glu-SLC17A7_GLS_GRIK2_GRIK4	Glu-(Slc17a7+Gls) - (Grik2+Grik4)	Glutamate	Non-protein Signaling	PMID: 24155668;PMID: 31776169;PMID: 32594024
Cort2/3/4	Olig 2	Glu-SLC17A7_GLS	GRIK2_GRIK4	0.086699	0	Glutamate-Glu-SLC17A7_GLS_GRIK2_GRIK4	Glu-(Slc17a7+Gls) - (Grik2+Grik4)	Glutamate	Non-protein Signaling	PMID: 24155668;PMID: 31776169;PMID: 32594024
Cort4/5	Olig 2	Glu-SLC17A7_GLS	GRIK2_GRIK4	0.0859031	0	Glutamate-Glu-SLC17A7_GLS_GRIK2_GRIK4	Glu-(Slc17a7+Gls) - (Grik2+Grik4)	Glutamate	Non-protein Signaling	PMID: 24155668;PMID: 31776169;PMID: 32594024
Cort5	Olig 2	Glu-SLC17A7_GLS	GRIK2_GRIK4	0.0947286	0	Glutamate-Glu-SLC17A7_GLS_GRIK2_GRIK4	Glu-(Slc17a7+Gls) - (Grik2+Grik4)	Glutamate	Non-protein Signaling	PMID: 24155668;PMID: 31776169;PMID: 32594024
Cort5/6	Olig 2	Glu-SLC17A7_GLS	GRIK2_GRIK4	0.087937	0	Glutamate-Glu-SLC17A7_GLS_GRIK2_GRIK4	Glu-(Slc17a7+Gls) - (Grik2+Grik4)	Glutamate	Non-protein Signaling	PMID: 24155668;PMID: 31776169;PMID: 32594024
Microglia	Olig 2	Glu-SLC17A7_GLS	GRIK2_GRIK4	0.0727994	0	Glutamate-Glu-SLC17A7_GLS_GRIK2_GRIK4	Glu-(Slc17a7+Gls) - (Grik2+Grik4)	Glutamate	Non-protein Signaling	PMID: 24155668;PMID: 31776169;PMID: 32594024
Endothelial	Olig 2	Glu-SLC17A7_GLS	GRIK2_GRIK4	0.0883239	0	Glutamate-Glu-SLC17A7_GLS_GRIK2_GRIK4	Glu-(Slc17a7+Gls) - (Grik2+Grik4)	Glutamate	Non-protein Signaling	PMID: 24155668;PMID: 31776169;PMID: 32594024
Cort2/3	Astro/RadGlia	Glu-SLC17A7_GLS	GRIK2_GRIK4	0.0524634	0.03	Glutamate-Glu-SLC17A7_GLS_GRIK2_GRIK4	Glu-(Slc17a7+Gls) - (Grik2+Grik4)	Glutamate	Non-protein Signaling	PMID: 24155668;PMID: 31776169;PMID: 32594024
Cort2/3/4	Astro/RadGlia	Glu-SLC17A7_GLS	GRIK2_GRIK4	0.058985	0	Glutamate-Glu-SLC17A7_GLS_GRIK2_GRIK4	Glu-(Slc17a7+Gls) - (Grik2+Grik4)	Glutamate	Non-protein Signaling	PMID: 24155668;PMID: 31776169;PMID: 32594024
Cort4/5	Astro/RadGlia	Glu-SLC17A7_GLS	GRIK2_GRIK4	0.0584272	0	Glutamate-Glu-SLC17A7_GLS_GRIK2_GRIK4	Glu-(Slc17a7+Gls) - (Grik2+Grik4)	Glutamate	Non-protein Signaling	PMID: 24155668;PMID: 31776169;PMID: 32594024
Cort5	Astro/RadGlia	Glu-SLC17A7_GLS	GRIK2_GRIK4	0.0646295	0	Glutamate-Glu-SLC17A7_GLS_GRIK2_GRIK4	Glu-(Slc17a7+Gls) - (Grik2+Grik4)	Glutamate	Non-protein Signaling	PMID: 24155668;PMID: 31776169;PMID: 32594024
Cort5/6	Astro/RadGlia	Glu-SLC17A7_GLS	GRIK2_GRIK4	0.0598532	0	Glutamate-Glu-SLC17A7_GLS_GRIK2_GRIK4	Glu-(Slc17a7+Gls) - (Grik2+Grik4)	Glutamate	Non-protein Signaling	PMID: 24155668;PMID: 31776169;PMID: 32594024
Cort2/3	Microglia	Glu-SLC17A7_GLS	GRIK2_GRIK4	0.061782	0	Glutamate-Glu-SLC17A7_GLS_GRIK2_GRIK4	Glu-(Slc17a7+Gls) - (Grik2+Grik4)	Glutamate	Non-protein Signaling	PMID: 24155668;PMID: 31776169;PMID: 32594024
Cort2/3/4	Microglia	Glu-SLC17A7_GLS	GRIK2_GRIK4	0.0693772	0	Glutamate-Glu-SLC17A7_GLS_GRIK2_GRIK4	Glu-(Slc17a7+Gls) - (Grik2+Grik4)	Glutamate	Non-protein Signaling	PMID: 24155668;PMID: 31776169;PMID: 32594024
Cort4/5	Microglia	Glu-SLC17A7_GLS	GRIK2_GRIK4	0.0687283	0	Glutamate-Glu-SLC17A7_GLS_GRIK2_GRIK4	Glu-(Slc17a7+Gls) - (Grik2+Grik4)	Glutamate	Non-protein Signaling	PMID: 24155668;PMID: 31776169;PMID: 32594024
Cort5	Microglia	Glu-SLC17A7_GLS	GRIK2_GRIK4	0.075936	0	Glutamate-Glu-SLC17A7_GLS_GRIK2_GRIK4	Glu-(Slc17a7+Gls) - (Grik2+Grik4)	Glutamate	Non-protein Signaling	PMID: 24155668;PMID: 31776169;PMID: 32594024
Cort5/6	Microglia	Glu-SLC17A7_GLS	GRIK2_GRIK4	0.070387	0	Glutamate-Glu-SLC17A7_GLS_GRIK2_GRIK4	Glu-(Slc17a7+Gls) - (Grik2+Grik4)	Glutamate	Non-protein Signaling	PMID: 24155668;PMID: 31776169;PMID: 32594024
Microglia	Microglia	Glu-SLC17A7_GLS	GRIK2_GRIK4	0.058078	0.01	Glutamate-Glu-SLC17A7_GLS_GRIK2_GRIK4	Glu-(Slc17a7+Gls) - (Grik2+Grik4)	Glutamate	Non-protein Signaling	PMID: 24155668;PMID: 31776169;PMID: 32594024
Endothelial	Microglia	Glu-SLC17A7_GLS	GRIK2_GRIK4	0.0707026	0	Glutamate-Glu-SLC17A7_GLS_GRIK2_GRIK4	Glu-(Slc17a7+Gls) - (Grik2+Grik4)	Glutamate	Non-protein Signaling	PMID: 24155668;PMID: 31776169;PMID: 32594024
Cort2/3	Endothelial	Glu-SLC17A7_GLS	GRIK2_GRIK4	0.0698599	0	Glutamate-Glu-SLC17A7_GLS_GRIK2_GRIK4	Glu-(Slc17a7+Gls) - (Grik2+Grik4)	Glutamate	Non-protein Signaling	PMID: 24155668;PMID: 31776169;PMID: 32594024
Cort2/3/4	Endothelial	Glu-SLC17A7_GLS	GRIK2_GRIK4	0.0783652	0	Glutamate-Glu-SLC17A7_GLS_GRIK2_GRIK4	Glu-(Slc17a7+Gls) - (Grik2+Grik4)	Glutamate	Non-protein Signaling	PMID: 24155668;PMID: 31776169;PMID: 32594024
Cort4/5	Endothelial	Glu-SLC17A7_GLS	GRIK2_GRIK4	0.0776393	0	Glutamate-Glu-SLC17A7_GLS_GRIK2_GRIK4	Glu-(Slc17a7+Gls) - (Grik2+Grik4)	Glutamate	Non-protein Signaling	PMID: 24155668;PMID: 31776169;PMID: 32594024
Cort5	Endothelial	Glu-SLC17A7_GLS	GRIK2_GRIK4	0.0856954	0	Glutamate-Glu-SLC17A7_GLS_GRIK2_GRIK4	Glu-(Slc17a7+Gls) - (Grik2+Grik4)	Glutamate	Non-protein Signaling	PMID: 24155668;PMID: 31776169;PMID: 32594024
Cort5/6	Endothelial	Glu-SLC17A7_GLS	GRIK2_GRIK4	0.0794946	0	Glutamate-Glu-SLC17A7_GLS_GRIK2_GRIK4	Glu-(Slc17a7+Gls) - (Grik2+Grik4)	Glutamate	Non-protein Signaling	PMID: 24155668;PMID: 31776169;PMID: 32594024
Microglia	Endothelial	Glu-SLC17A7_GLS	GRIK2_GRIK4	0.0657055	0	Glutamate-Glu-SLC17A7_GLS_GRIK2_GRIK4	Glu-(Slc17a7+Gls) - (Grik2+Grik4)	Glutamate	Non-protein Signaling	PMID: 24155668;PMID: 31776169;PMID: 32594024
Endothelial	Endothelial	Glu-SLC17A7_GLS	GRIK2_GRIK4	0.0798476	0	Glutamate-Glu-SLC17A7_GLS_GRIK2_GRIK4	Glu-(Slc17a7+Gls) - (Grik2+Grik4)	Glutamate	Non-protein Signaling	PMID: 24155668;PMID: 31776169;PMID: 32594024
Cort2/3/4	I.Pvalb+	Glu-SLC17A7_GLS	GRIK3_GRIK4	0.0376794	0	Glutamate-Glu-SLC17A7_GLS_GRIK3_GRIK4	Glu-(Slc17a7+Gls) - (Grik3+Grik4)	Glutamate	Non-protein Signaling	PMID: 24155668;PMID: 31776169;PMID: 32594024
Cort4/5	I.Pvalb+	Glu-SLC17A7_GLS	GRIK3_GRIK4	0.0373151	0	Glutamate-Glu-SLC17A7_GLS_GRIK3_GRIK4	Glu-(Slc17a7+Gls) - (Grik3+Grik4)	Glutamate	Non-protein Signaling	PMID: 24155668;PMID: 31776169;PMID: 32594024
Cort5	I.Pvalb+	Glu-SLC17A7_GLS	GRIK3_GRIK4	0.0413747	0	Glutamate-Glu-SLC17A7_GLS_GRIK3_GRIK4	Glu-(Slc17a7+Gls) - (Grik3+Grik4)	Glutamate	Non-protein Signaling	PMID: 24155668;PMID: 31776169;PMID: 32594024
Cort5/6	I.Pvalb+	Glu-SLC17A7_GLS	GRIK3_GRIK4	0.0382468	0	Glutamate-Glu-SLC17A7_GLS_GRIK3_GRIK4	Glu-(Slc17a7+Gls) - (Grik3+Grik4)	Glutamate	Non-protein Signaling	PMID: 24155668;PMID: 31776169;PMID: 32594024
Cort2/3	I.Gly/Gaba 1	Glu-SLC17A7_GLS	GRIK3_GRIK4	0.0383509	0	Glutamate-Glu-SLC17A7_GLS_GRIK3_GRIK4	Glu-(Slc17a7+Gls) - (Grik3+Grik4)	Glutamate	Non-protein Signaling	PMID: 24155668;PMID: 31776169;PMID: 32594024
Cort2/3/4	I.Gly/Gaba 1	Glu-SLC17A7_GLS	GRIK3_GRIK4	0.0431982	0	Glutamate-Glu-SLC17A7_GLS_GRIK3_GRIK4	Glu-(Slc17a7+Gls) - (Grik3+Grik4)	Glutamate	Non-protein Signaling	PMID: 24155668;PMID: 31776169;PMID: 32594024
Cort4/5	I.Gly/Gaba 1	Glu-SLC17A7_GLS	GRIK3_GRIK4	0.0427829	0	Glutamate-Glu-SLC17A7_GLS_GRIK3_GRIK4	Glu-(Slc17a7+Gls) - (Grik3+Grik4)	Glutamate	Non-protein Signaling	PMID: 24155668;PMID: 31776169;PMID: 32594024
Cort5	I.Gly/Gaba 1	Glu-SLC17A7_GLS	GRIK3_GRIK4	0.0474081	0	Glutamate-Glu-SLC17A7_GLS_GRIK3_GRIK4	Glu-(Slc17a7+Gls) - (Grik3+Grik4)	Glutamate	Non-protein Signaling	PMID: 24155668;PMID: 31776169;PMID: 32594024
Cort5/6	I.Gly/Gaba 1	Glu-SLC17A7_GLS	GRIK3_GRIK4	0.0438449	0	Glutamate-Glu-SLC17A7_GLS_GRIK3_GRIK4	Glu-(Slc17a7+Gls) - (Grik3+Grik4)	Glutamate	Non-protein Signaling	PMID: 24155668;PMID: 31776169;PMID: 32594024
Endothelial	I.Gly/Gaba 1	Glu-SLC17A7_GLS	GRIK3_GRIK4	0.0440472	0	Glutamate-Glu-SLC17A7_GLS_GRIK3_GRIK4	Glu-(Slc17a7+Gls) - (Grik3+Grik4)	Glutamate	Non-protein Signaling	PMID: 24155668;PMID: 31776169;PMID: 32594024
Cort2/3	Cort2/3	Glu-SLC17A7_GLS	GRIK3_GRIK4	0.0485974	0	Glutamate-Glu-SLC17A7_GLS_GRIK3_GRIK4	Glu-(Slc17a7+Gls) - (Grik3+Grik4)	Glutamate	Non-protein Signaling	PMID: 24155668;PMID: 31776169;PMID: 32594024
Cort2/3/4	Cort2/3	Glu-SLC17A7_GLS	GRIK3_GRIK4	0.0546661	0	Glutamate-Glu-SLC17A7_GLS_GRIK3_GRIK4	Glu-(Slc17a7+Gls) - (Grik3+Grik4)	Glutamate	Non-protein Signaling	PMID: 24155668;PMID: 31776169;PMID: 32594024
Cort4/5	Cort2/3	Glu-SLC17A7_GLS	GRIK3_GRIK4	0.0541468	0	Glutamate-Glu-SLC17A7_GLS_GRIK3_GRIK4	Glu-(Slc17a7+Gls) - (Grik3+Grik4)	Glutamate	Non-protein Signaling	PMID: 24155668;PMID: 31776169;PMID: 32594024
Cort5	Cort2/3	Glu-SLC17A7_GLS	GRIK3_GRIK4	0.0599237	0	Glutamate-Glu-SLC17A7_GLS_GRIK3_GRIK4	Glu-(Slc17a7+Gls) - (Grik3+Grik4)	Glutamate	Non-protein Signaling	PMID: 24155668;PMID: 31776169;PMID: 32594024
Cort5/6	Cort2/3	Glu-SLC17A7_GLS	GRIK3_GRIK4	0.0554745	0	Glutamate-Glu-SLC17A7_GLS_GRIK3_GRIK4	Glu-(Slc17a7+Gls) - (Grik3+Grik4)	Glutamate	Non-protein Signaling	PMID: 24155668;PMID: 31776169;PMID: 32594024
Microglia	Cort2/3	Glu-SLC17A7_GLS	GRIK3_GRIK4	0.0456454	0	Glutamate-Glu-SLC17A7_GLS_GRIK3_GRIK4	Glu-(Slc17a7+Gls) - (Grik3+Grik4)	Glutamate	Non-protein Signaling	PMID: 24155668;PMID: 31776169;PMID: 32594024
Endothelial	Cort2/3	Glu-SLC17A7_GLS	GRIK3_GRIK4	0.0557273	0	Glutamate-Glu-SLC17A7_GLS_GRIK3_GRIK4	Glu-(Slc17a7+Gls) - (Grik3+Grik4)	Glutamate	Non-protein Signaling	PMID: 24155668;PMID: 31776169;PMID: 32594024
Cort2/3	Cort4/5	Glu-SLC17A7_GLS	GRIK3_GRIK4	0.0371378	0.01	Glutamate-Glu-SLC17A7_GLS_GRIK3_GRIK4	Glu-(Slc17a7+Gls) - (Grik3+Grik4)	Glutamate	Non-protein Signaling	PMID: 24155668;PMID: 31776169;PMID: 32594024
Cort2/3/4	Cort4/5	Glu-SLC17A7_GLS	GRIK3_GRIK4	0.0418385	0	Glutamate-Glu-SLC17A7_GLS_GRIK3_GRIK4	Glu-(Slc17a7+Gls) - (Grik3+Grik4)	Glutamate	Non-protein Signaling	PMID: 24155668;PMID: 31776169;PMID: 32594024
Cort4/5	Cort4/5	Glu-SLC17A7_GLS	GRIK3_GRIK4	0.0414357	0	Glutamate-Glu-SLC17A7_GLS_GRIK3_GRIK4	Glu-(Slc17a7+Gls) - (Grik3+Grik4)	Glutamate	Non-protein Signaling	PMID: 24155668;PMID: 31776169;PMID: 32594024
Cort5	Cort4/5	Glu-SLC17A7_GLS	GRIK3_GRIK4	0.0459223	0	Glutamate-Glu-SLC17A7_GLS_GRIK3_GRIK4	Glu-(Slc17a7+Gls) - (Grik3+Grik4)	Glutamate	Non-protein Signaling	PMID: 24155668;PMID: 31776169;PMID: 32594024
Cort5/6	Cort4/5	Glu-SLC17A7_GLS	GRIK3_GRIK4	0.0424657	0	Glutamate-Glu-SLC17A7_GLS_GRIK3_GRIK4	Glu-(Slc17a7+Gls) - (Grik3+Grik4)	Glutamate	Non-protein Signaling	PMID: 24155668;PMID: 31776169;PMID: 32594024
Endothelial	Cort4/5	Glu-SLC17A7_GLS	GRIK3_GRIK4	0.0426619	0	Glutamate-Glu-SLC17A7_GLS_GRIK3_GRIK4	Glu-(Slc17a7+Gls) - (Grik3+Grik4)	Glutamate	Non-protein Signaling	PMID: 24155668;PMID: 31776169;PMID: 32594024
Cort2/3	Cort5	Glu-SLC17A7_GLS	GRIK3_GRIK4	0.0666129	0	Glutamate-Glu-SLC17A7_GLS_GRIK3_GRIK4	Glu-(Slc17a7+Gls) - (Grik3+Grik4)	Glutamate	Non-protein Signaling	PMID: 24155668;PMID: 31776169;PMID: 32594024
Cort2/3/4	Cort5	Glu-SLC17A7_GLS	GRIK3_GRIK4	0.0747546	0	Glutamate-Glu-SLC17A7_GLS_GRIK3_GRIK4	Glu-(Slc17a7+Gls) - (Grik3+Grik4)	Glutamate	Non-protein Signaling	PMID: 24155668;PMID: 31776169;PMID: 32594024
Cort4/5	Cort5	Glu-SLC17A7_GLS	GRIK3_GRIK4	0.0740595	0	Glutamate-Glu-SLC17A7_GLS_GRIK3_GRIK4	Glu-(Slc17a7+Gls) - (Grik3+Grik4)	Glutamate	Non-protein Signaling	PMID: 24155668;PMID: 31776169;PMID: 32594024
Cort5	Cort5	Glu-SLC17A7_GLS	GRIK3_GRIK4	0.0817771	0	Glutamate-Glu-SLC17A7_GLS_GRIK3_GRIK4	Glu-(Slc17a7+Gls) - (Grik3+Grik4)	Glutamate	Non-protein Signaling	PMID: 24155668;PMID: 31776169;PMID: 32594024
Cort5/6	Cort5	Glu-SLC17A7_GLS	GRIK3_GRIK4	0.0758363	0	Glutamate-Glu-SLC17A7_GLS_GRIK3_GRIK4	Glu-(Slc17a7+Gls) - (Grik3+Grik4)	Glutamate	Non-protein Signaling	PMID: 24155668;PMID: 31776169;PMID: 32594024
Cort6b	Cort5	Glu-SLC17A7_GLS	GRIK3_GRIK4	0.0460131	0	Glutamate-Glu-SLC17A7_GLS_GRIK3_GRIK4	Glu-(Slc17a7+Gls) - (Grik3+Grik4)	Glutamate	Non-protein Signaling	PMID: 24155668;PMID: 31776169;PMID: 32594024
Olig 1	Cort5	Glu-SLC17A7_GLS	GRIK3_GRIK4	0.0385646	0	Glutamate-Glu-SLC17A7_GLS_GRIK3_GRIK4	Glu-(Slc17a7+Gls) - (Grik3+Grik4)	Glutamate	Non-protein Signaling	PMID: 24155668;PMID: 31776169;PMID: 32594024
Microglia	Cort5	Glu-SLC17A7_GLS	GRIK3_GRIK4	0.0626386	0	Glutamate-Glu-SLC17A7_GLS_GRIK3_GRIK4	Glu-(Slc17a7+Gls) - (Grik3+Grik4)	Glutamate	Non-protein Signaling	PMID: 24155668;PMID: 31776169;PMID: 32594024
Endothelial	Cort5	Glu-SLC17A7_GLS	GRIK3_GRIK4	0.0761744	0	Glutamate-Glu-SLC17A7_GLS_GRIK3_GRIK4	Glu-(Slc17a7+Gls) - (Grik3+Grik4)	Glutamate	Non-protein Signaling	PMID: 24155668;PMID: 31776169;PMID: 32594024
I.Pvalb+	Cort5/6	Glu-SLC17A7_GLS	GRIK3_GRIK4	0.0367675	0	Glutamate-Glu-SLC17A7_GLS_GRIK3_GRIK4	Glu-(Slc17a7+Gls) - (Grik3+Grik4)	Glutamate	Non-protein Signaling	PMID: 24155668;PMID: 31776169;PMID: 32594024
Cort2/3	Cort5/6	Glu-SLC17A7_GLS	GRIK3_GRIK4	0.08105	0	Glutamate-Glu-SLC17A7_GLS_GRIK3_GRIK4	Glu-(Slc17a7+Gls) - (Grik3+Grik4)	Glutamate	Non-protein Signaling	PMID: 24155668;PMID: 31776169;PMID: 32594024
Cort2/3/4	Cort5/6	Glu-SLC17A7_GLS	GRIK3_GRIK4	0.0907846	0	Glutamate-Glu-SLC17A7_GLS_GRIK3_GRIK4	Glu-(Slc17a7+Gls) - (Grik3+Grik4)	Glutamate	Non-protein Signaling	PMID: 24155668;PMID: 31776169;PMID: 32594024
Cort4/5	Cort5/6	Glu-SLC17A7_GLS	GRIK3_GRIK4	0.0899549	0	Glutamate-Glu-SLC17A7_GLS_GRIK3_GRIK4	Glu-(Slc17a7+Gls) - (Grik3+Grik4)	Glutamate	Non-protein Signaling	PMID: 24155668;PMID: 31776169;PMID: 32594024
Cort5	Cort5/6	Glu-SLC17A7_GLS	GRIK3_GRIK4	0.0991516	0	Glutamate-Glu-SLC17A7_GLS_GRIK3_GRIK4	Glu-(Slc17a7+Gls) - (Grik3+Grik4)	Glutamate	Non-protein Signaling	PMID: 24155668;PMID: 31776169;PMID: 32594024
Cort5/6	Cort5/6	Glu-SLC17A7_GLS	GRIK3_GRIK4	0.0920751	0	Glutamate-Glu-SLC17A7_GLS_GRIK3_GRIK4	Glu-(Slc17a7+Gls) - (Grik3+Grik4)	Glutamate	Non-protein Signaling	PMID: 24155668;PMID: 31776169;PMID: 32594024
Cort6b	Cort5/6	Glu-SLC17A7_GLS	GRIK3_GRIK4	0.0562546	0	Glutamate-Glu-SLC17A7_GLS_GRIK3_GRIK4	Glu-(Slc17a7+Gls) - (Grik3+Grik4)	Glutamate	Non-protein Signaling	PMID: 24155668;PMID: 31776169;PMID: 32594024
Olig 1	Cort5/6	Glu-SLC17A7_GLS	GRIK3_GRIK4	0.0472304	0	Glutamate-Glu-SLC17A7_GLS_GRIK3_GRIK4	Glu-(Slc17a7+Gls) - (Grik3+Grik4)	Glutamate	Non-protein Signaling	PMID: 24155668;PMID: 31776169;PMID: 32594024
Astro/RadGlia	Cort5/6	Glu-SLC17A7_GLS	GRIK3_GRIK4	0.0420153	0	Glutamate-Glu-SLC17A7_GLS_GRIK3_GRIK4	Glu-(Slc17a7+Gls) - (Grik3+Grik4)	Glutamate	Non-protein Signaling	PMID: 24155668;PMID: 31776169;PMID: 32594024
Microglia	Cort5/6	Glu-SLC17A7_GLS	GRIK3_GRIK4	0.0762847	0	Glutamate-Glu-SLC17A7_GLS_GRIK3_GRIK4	Glu-(Slc17a7+Gls) - (Grik3+Grik4)	Glutamate	Non-protein Signaling	PMID: 24155668;PMID: 31776169;PMID: 32594024
Endothelial	Cort5/6	Glu-SLC17A7_GLS	GRIK3_GRIK4	0.0924784	0	Glutamate-Glu-SLC17A7_GLS_GRIK3_GRIK4	Glu-(Slc17a7+Gls) - (Grik3+Grik4)	Glutamate	Non-protein Signaling	PMID: 24155668;PMID: 31776169;PMID: 32594024
Cort2/3	Cort6b	Glu-SLC17A7_GLS	GRIK3_GRIK4	0.0700567	0	Glutamate-Glu-SLC17A7_GLS_GRIK3_GRIK4	Glu-(Slc17a7+Gls) - (Grik3+Grik4)	Glutamate	Non-protein Signaling	PMID: 24155668;PMID: 31776169;PMID: 32594024
Cort2/3/4	Cort6b	Glu-SLC17A7_GLS	GRIK3_GRIK4	0.0785839	0	Glutamate-Glu-SLC17A7_GLS_GRIK3_GRIK4	Glu-(Slc17a7+Gls) - (Grik3+Grik4)	Glutamate	Non-protein Signaling	PMID: 24155668;PMID: 31776169;PMID: 32594024
Cort4/5	Cort6b	Glu-SLC17A7_GLS	GRIK3_GRIK4	0.0778561	0	Glutamate-Glu-SLC17A7_GLS_GRIK3_GRIK4	Glu-(Slc17a7+Gls) - (Grik3+Grik4)	Glutamate	Non-protein Signaling	PMID: 24155668;PMID: 31776169;PMID: 32594024
Cort5	Cort6b	Glu-SLC17A7_GLS	GRIK3_GRIK4	0.0859327	0	Glutamate-Glu-SLC17A7_GLS_GRIK3_GRIK4	Glu-(Slc17a7+Gls) - (Grik3+Grik4)	Glutamate	Non-protein Signaling	PMID: 24155668;PMID: 31776169;PMID: 32594024
Cort5/6	Cort6b	Glu-SLC17A7_GLS	GRIK3_GRIK4	0.0797162	0	Glutamate-Glu-SLC17A7_GLS_GRIK3_GRIK4	Glu-(Slc17a7+Gls) - (Grik3+Grik4)	Glutamate	Non-protein Signaling	PMID: 24155668;PMID: 31776169;PMID: 32594024
Cort6b	Cort6b	Glu-SLC17A7_GLS	GRIK3_GRIK4	0.0484472	0	Glutamate-Glu-SLC17A7_GLS_GRIK3_GRIK4	Glu-(Slc17a7+Gls) - (Grik3+Grik4)	Glutamate	Non-protein Signaling	PMID: 24155668;PMID: 31776169;PMID: 32594024
Olig 1	Cort6b	Glu-SLC17A7_GLS	GRIK3_GRIK4	0.0406215	0	Glutamate-Glu-SLC17A7_GLS_GRIK3_GRIK4	Glu-(Slc17a7+Gls) - (Grik3+Grik4)	Glutamate	Non-protein Signaling	PMID: 24155668;PMID: 31776169;PMID: 32594024
Astro/RadGlia	Cort6b	Glu-SLC17A7_GLS	GRIK3_GRIK4	0.0361085	0.03	Glutamate-Glu-SLC17A7_GLS_GRIK3_GRIK4	Glu-(Slc17a7+Gls) - (Grik3+Grik4)	Glutamate	Non-protein Signaling	PMID: 24155668;PMID: 31776169;PMID: 32594024
Microglia	Cort6b	Glu-SLC17A7_GLS	GRIK3_GRIK4	0.0658914	0	Glutamate-Glu-SLC17A7_GLS_GRIK3_GRIK4	Glu-(Slc17a7+Gls) - (Grik3+Grik4)	Glutamate	Non-protein Signaling	PMID: 24155668;PMID: 31776169;PMID: 32594024
Endothelial	Cort6b	Glu-SLC17A7_GLS	GRIK3_GRIK4	0.0800701	0	Glutamate-Glu-SLC17A7_GLS_GRIK3_GRIK4	Glu-(Slc17a7+Gls) - (Grik3+Grik4)	Glutamate	Non-protein Signaling	PMID: 24155668;PMID: 31776169;PMID: 32594024
Cort5	Olig 1	Glu-SLC17A7_GLS	GRIK3_GRIK4	0.0366942	0.02	Glutamate-Glu-SLC17A7_GLS_GRIK3_GRIK4	Glu-(Slc17a7+Gls) - (Grik3+Grik4)	Glutamate	Non-protein Signaling	PMID: 24155668;PMID: 31776169;PMID: 32594024
Cort2/3	Olig 2	Glu-SLC17A7_GLS	GRIK3_GRIK4	0.0491048	0	Glutamate-Glu-SLC17A7_GLS_GRIK3_GRIK4	Glu-(Slc17a7+Gls) - (Grik3+Grik4)	Glutamate	Non-protein Signaling	PMID: 24155668;PMID: 31776169;PMID: 32594024
Cort2/3/4	Olig 2	Glu-SLC17A7_GLS	GRIK3_GRIK4	0.0552332	0	Glutamate-Glu-SLC17A7_GLS_GRIK3_GRIK4	Glu-(Slc17a7+Gls) - (Grik3+Grik4)	Glutamate	Non-protein Signaling	PMID: 24155668;PMID: 31776169;PMID: 32594024
Cort4/5	Olig 2	Glu-SLC17A7_GLS	GRIK3_GRIK4	0.0547088	0	Glutamate-Glu-SLC17A7_GLS_GRIK3_GRIK4	Glu-(Slc17a7+Gls) - (Grik3+Grik4)	Glutamate	Non-protein Signaling	PMID: 24155668;PMID: 31776169;PMID: 32594024
Cort5	Olig 2	Glu-SLC17A7_GLS	GRIK3_GRIK4	0.0605418	0	Glutamate-Glu-SLC17A7_GLS_GRIK3_GRIK4	Glu-(Slc17a7+Gls) - (Grik3+Grik4)	Glutamate	Non-protein Signaling	PMID: 24155668;PMID: 31776169;PMID: 32594024
Cort5/6	Olig 2	Glu-SLC17A7_GLS	GRIK3_GRIK4	0.0560495	0	Glutamate-Glu-SLC17A7_GLS_GRIK3_GRIK4	Glu-(Slc17a7+Gls) - (Grik3+Grik4)	Glutamate	Non-protein Signaling	PMID: 24155668;PMID: 31776169;PMID: 32594024
Microglia	Olig 2	Glu-SLC17A7_GLS	GRIK3_GRIK4	0.0461234	0	Glutamate-Glu-SLC17A7_GLS_GRIK3_GRIK4	Glu-(Slc17a7+Gls) - (Grik3+Grik4)	Glutamate	Non-protein Signaling	PMID: 24155668;PMID: 31776169;PMID: 32594024
Endothelial	Olig 2	Glu-SLC17A7_GLS	GRIK3_GRIK4	0.0563047	0	Glutamate-Glu-SLC17A7_GLS_GRIK3_GRIK4	Glu-(Slc17a7+Gls) - (Grik3+Grik4)	Glutamate	Non-protein Signaling	PMID: 24155668;PMID: 31776169;PMID: 32594024
Cort2/3/4	Astro/RadGlia	Glu-SLC17A7_GLS	GRIK3_GRIK4	0.0365907	0	Glutamate-Glu-SLC17A7_GLS_GRIK3_GRIK4	Glu-(Slc17a7+Gls) - (Grik3+Grik4)	Glutamate	Non-protein Signaling	PMID: 24155668;PMID: 31776169;PMID: 32594024
Cort4/5	Astro/RadGlia	Glu-SLC17A7_GLS	GRIK3_GRIK4	0.0362365	0	Glutamate-Glu-SLC17A7_GLS_GRIK3_GRIK4	Glu-(Slc17a7+Gls) - (Grik3+Grik4)	Glutamate	Non-protein Signaling	PMID: 24155668;PMID: 31776169;PMID: 32594024
Cort5	Astro/RadGlia	Glu-SLC17A7_GLS	GRIK3_GRIK4	0.0401837	0	Glutamate-Glu-SLC17A7_GLS_GRIK3_GRIK4	Glu-(Slc17a7+Gls) - (Grik3+Grik4)	Glutamate	Non-protein Signaling	PMID: 24155668;PMID: 31776169;PMID: 32594024
Cort5/6	Astro/RadGlia	Glu-SLC17A7_GLS	GRIK3_GRIK4	0.0371423	0.01	Glutamate-Glu-SLC17A7_GLS_GRIK3_GRIK4	Glu-(Slc17a7+Gls) - (Grik3+Grik4)	Glutamate	Non-protein Signaling	PMID: 24155668;PMID: 31776169;PMID: 32594024
Cort2/3	Microglia	Glu-SLC17A7_GLS	GRIK3_GRIK4	0.0449286	0	Glutamate-Glu-SLC17A7_GLS_GRIK3_GRIK4	Glu-(Slc17a7+Gls) - (Grik3+Grik4)	Glutamate	Non-protein Signaling	PMID: 24155668;PMID: 31776169;PMID: 32594024
Cort2/3/4	Microglia	Glu-SLC17A7_GLS	GRIK3_GRIK4	0.0505636	0	Glutamate-Glu-SLC17A7_GLS_GRIK3_GRIK4	Glu-(Slc17a7+Gls) - (Grik3+Grik4)	Glutamate	Non-protein Signaling	PMID: 24155668;PMID: 31776169;PMID: 32594024
Cort4/5	Microglia	Glu-SLC17A7_GLS	GRIK3_GRIK4	0.0500812	0	Glutamate-Glu-SLC17A7_GLS_GRIK3_GRIK4	Glu-(Slc17a7+Gls) - (Grik3+Grik4)	Glutamate	Non-protein Signaling	PMID: 24155668;PMID: 31776169;PMID: 32594024
Cort5	Microglia	Glu-SLC17A7_GLS	GRIK3_GRIK4	0.0554497	0	Glutamate-Glu-SLC17A7_GLS_GRIK3_GRIK4	Glu-(Slc17a7+Gls) - (Grik3+Grik4)	Glutamate	Non-protein Signaling	PMID: 24155668;PMID: 31776169;PMID: 32594024
Cort5/6	Microglia	Glu-SLC17A7_GLS	GRIK3_GRIK4	0.0513146	0	Glutamate-Glu-SLC17A7_GLS_GRIK3_GRIK4	Glu-(Slc17a7+Gls) - (Grik3+Grik4)	Glutamate	Non-protein Signaling	PMID: 24155668;PMID: 31776169;PMID: 32594024
Microglia	Microglia	Glu-SLC17A7_GLS	GRIK3_GRIK4	0.0421896	0.02	Glutamate-Glu-SLC17A7_GLS_GRIK3_GRIK4	Glu-(Slc17a7+Gls) - (Grik3+Grik4)	Glutamate	Non-protein Signaling	PMID: 24155668;PMID: 31776169;PMID: 32594024
Endothelial	Microglia	Glu-SLC17A7_GLS	GRIK3_GRIK4	0.0515495	0	Glutamate-Glu-SLC17A7_GLS_GRIK3_GRIK4	Glu-(Slc17a7+Gls) - (Grik3+Grik4)	Glutamate	Non-protein Signaling	PMID: 24155668;PMID: 31776169;PMID: 32594024
I.Pvalb+	Endothelial	Glu-SLC17A7_GLS	GRIK3_GRIK4	0.0397303	0.02	Glutamate-Glu-SLC17A7_GLS_GRIK3_GRIK4	Glu-(Slc17a7+Gls) - (Grik3+Grik4)	Glutamate	Non-protein Signaling	PMID: 24155668;PMID: 31776169;PMID: 32594024
Cort2/3	Endothelial	Glu-SLC17A7_GLS	GRIK3_GRIK4	0.0872578	0	Glutamate-Glu-SLC17A7_GLS_GRIK3_GRIK4	Glu-(Slc17a7+Gls) - (Grik3+Grik4)	Glutamate	Non-protein Signaling	PMID: 24155668;PMID: 31776169;PMID: 32594024
Cort2/3/4	Endothelial	Glu-SLC17A7_GLS	GRIK3_GRIK4	0.0976588	0	Glutamate-Glu-SLC17A7_GLS_GRIK3_GRIK4	Glu-(Slc17a7+Gls) - (Grik3+Grik4)	Glutamate	Non-protein Signaling	PMID: 24155668;PMID: 31776169;PMID: 32594024
Cort4/5	Endothelial	Glu-SLC17A7_GLS	GRIK3_GRIK4	0.096773	0	Glutamate-Glu-SLC17A7_GLS_GRIK3_GRIK4	Glu-(Slc17a7+Gls) - (Grik3+Grik4)	Glutamate	Non-protein Signaling	PMID: 24155668;PMID: 31776169;PMID: 32594024
Cort5	Endothelial	Glu-SLC17A7_GLS	GRIK3_GRIK4	0.106585	0	Glutamate-Glu-SLC17A7_GLS_GRIK3_GRIK4	Glu-(Slc17a7+Gls) - (Grik3+Grik4)	Glutamate	Non-protein Signaling	PMID: 24155668;PMID: 31776169;PMID: 32594024
Cort5/6	Endothelial	Glu-SLC17A7_GLS	GRIK3_GRIK4	0.0990364	0	Glutamate-Glu-SLC17A7_GLS_GRIK3_GRIK4	Glu-(Slc17a7+Gls) - (Grik3+Grik4)	Glutamate	Non-protein Signaling	PMID: 24155668;PMID: 31776169;PMID: 32594024
Cort6b	Endothelial	Glu-SLC17A7_GLS	GRIK3_GRIK4	0.0606887	0	Glutamate-Glu-SLC17A7_GLS_GRIK3_GRIK4	Glu-(Slc17a7+Gls) - (Grik3+Grik4)	Glutamate	Non-protein Signaling	PMID: 24155668;PMID: 31776169;PMID: 32594024
Olig 1	Endothelial	Glu-SLC17A7_GLS	GRIK3_GRIK4	0.0509916	0	Glutamate-Glu-SLC17A7_GLS_GRIK3_GRIK4	Glu-(Slc17a7+Gls) - (Grik3+Grik4)	Glutamate	Non-protein Signaling	PMID: 24155668;PMID: 31776169;PMID: 32594024
Astro/RadGlia	Endothelial	Glu-SLC17A7_GLS	GRIK3_GRIK4	0.045381	0	Glutamate-Glu-SLC17A7_GLS_GRIK3_GRIK4	Glu-(Slc17a7+Gls) - (Grik3+Grik4)	Glutamate	Non-protein Signaling	PMID: 24155668;PMID: 31776169;PMID: 32594024
Microglia	Endothelial	Glu-SLC17A7_GLS	GRIK3_GRIK4	0.0821602	0	Glutamate-Glu-SLC17A7_GLS_GRIK3_GRIK4	Glu-(Slc17a7+Gls) - (Grik3+Grik4)	Glutamate	Non-protein Signaling	PMID: 24155668;PMID: 31776169;PMID: 32594024
Endothelial	Endothelial	Glu-SLC17A7_GLS	GRIK3_GRIK4	0.0994668	0	Glutamate-Glu-SLC17A7_GLS_GRIK3_GRIK4	Glu-(Slc17a7+Gls) - (Grik3+Grik4)	Glutamate	Non-protein Signaling	PMID: 24155668;PMID: 31776169;PMID: 32594024
Cort2/3	I.Vip+	Glu-SLC17A7_GLS	GRIK1_GRIK5	0.033557	0	Glutamate-Glu-SLC17A7_GLS_GRIK1_GRIK5	Glu-(Slc17a7+Gls) - (Grik1+Grik5)	Glutamate	Non-protein Signaling	PMID: 24155668;PMID: 31776169;PMID: 32594024
Cort2/3/4	I.Vip+	Glu-SLC17A7_GLS	GRIK1_GRIK5	0.0378222	0	Glutamate-Glu-SLC17A7_GLS_GRIK1_GRIK5	Glu-(Slc17a7+Gls) - (Grik1+Grik5)	Glutamate	Non-protein Signaling	PMID: 24155668;PMID: 31776169;PMID: 32594024
Cort4/5	I.Vip+	Glu-SLC17A7_GLS	GRIK1_GRIK5	0.0374566	0	Glutamate-Glu-SLC17A7_GLS_GRIK1_GRIK5	Glu-(Slc17a7+Gls) - (Grik1+Grik5)	Glutamate	Non-protein Signaling	PMID: 24155668;PMID: 31776169;PMID: 32594024
Cort5	I.Vip+	Glu-SLC17A7_GLS	GRIK1_GRIK5	0.041531	0	Glutamate-Glu-SLC17A7_GLS_GRIK1_GRIK5	Glu-(Slc17a7+Gls) - (Grik1+Grik5)	Glutamate	Non-protein Signaling	PMID: 24155668;PMID: 31776169;PMID: 32594024
Cort5/6	I.Vip+	Glu-SLC17A7_GLS	GRIK1_GRIK5	0.0383917	0	Glutamate-Glu-SLC17A7_GLS_GRIK1_GRIK5	Glu-(Slc17a7+Gls) - (Grik1+Grik5)	Glutamate	Non-protein Signaling	PMID: 24155668;PMID: 31776169;PMID: 32594024
Cort6b	I.Vip+	Glu-SLC17A7_GLS	GRIK1_GRIK5	0.0229285	0	Glutamate-Glu-SLC17A7_GLS_GRIK1_GRIK5	Glu-(Slc17a7+Gls) - (Grik1+Grik5)	Glutamate	Non-protein Signaling	PMID: 24155668;PMID: 31776169;PMID: 32594024
Olig 1	I.Vip+	Glu-SLC17A7_GLS	GRIK1_GRIK5	0.0191419	0.01	Glutamate-Glu-SLC17A7_GLS_GRIK1_GRIK5	Glu-(Slc17a7+Gls) - (Grik1+Grik5)	Glutamate	Non-protein Signaling	PMID: 24155668;PMID: 31776169;PMID: 32594024
Astro/RadGlia	I.Vip+	Glu-SLC17A7_GLS	GRIK1_GRIK5	0.0169731	0.02	Glutamate-Glu-SLC17A7_GLS_GRIK1_GRIK5	Glu-(Slc17a7+Gls) - (Grik1+Grik5)	Glutamate	Non-protein Signaling	PMID: 24155668;PMID: 31776169;PMID: 32594024
Microglia	I.Vip+	Glu-SLC17A7_GLS	GRIK1_GRIK5	0.0314884	0	Glutamate-Glu-SLC17A7_GLS_GRIK1_GRIK5	Glu-(Slc17a7+Gls) - (Grik1+Grik5)	Glutamate	Non-protein Signaling	PMID: 24155668;PMID: 31776169;PMID: 32594024
Endothelial	I.Vip+	Glu-SLC17A7_GLS	GRIK1_GRIK5	0.0385698	0	Glutamate-Glu-SLC17A7_GLS_GRIK1_GRIK5	Glu-(Slc17a7+Gls) - (Grik1+Grik5)	Glutamate	Non-protein Signaling	PMID: 24155668;PMID: 31776169;PMID: 32594024
I.Pvalb+	I.Sst+	Glu-SLC17A7_GLS	GRIK1_GRIK5	0.0246059	0	Glutamate-Glu-SLC17A7_GLS_GRIK1_GRIK5	Glu-(Slc17a7+Gls) - (Grik1+Grik5)	Glutamate	Non-protein Signaling	PMID: 24155668;PMID: 31776169;PMID: 32594024
Cort2/3	I.Sst+	Glu-SLC17A7_GLS	GRIK1_GRIK5	0.0550785	0	Glutamate-Glu-SLC17A7_GLS_GRIK1_GRIK5	Glu-(Slc17a7+Gls) - (Grik1+Grik5)	Glutamate	Non-protein Signaling	PMID: 24155668;PMID: 31776169;PMID: 32594024
Cort2/3/4	I.Sst+	Glu-SLC17A7_GLS	GRIK1_GRIK5	0.0619039	0	Glutamate-Glu-SLC17A7_GLS_GRIK1_GRIK5	Glu-(Slc17a7+Gls) - (Grik1+Grik5)	Glutamate	Non-protein Signaling	PMID: 24155668;PMID: 31776169;PMID: 32594024
Cort4/5	I.Sst+	Glu-SLC17A7_GLS	GRIK1_GRIK5	0.0613203	0	Glutamate-Glu-SLC17A7_GLS_GRIK1_GRIK5	Glu-(Slc17a7+Gls) - (Grik1+Grik5)	Glutamate	Non-protein Signaling	PMID: 24155668;PMID: 31776169;PMID: 32594024
Cort5	I.Sst+	Glu-SLC17A7_GLS	GRIK1_GRIK5	0.0678076	0	Glutamate-Glu-SLC17A7_GLS_GRIK1_GRIK5	Glu-(Slc17a7+Gls) - (Grik1+Grik5)	Glutamate	Non-protein Signaling	PMID: 24155668;PMID: 31776169;PMID: 32594024
Cort5/6	I.Sst+	Glu-SLC17A7_GLS	GRIK1_GRIK5	0.0628122	0	Glutamate-Glu-SLC17A7_GLS_GRIK1_GRIK5	Glu-(Slc17a7+Gls) - (Grik1+Grik5)	Glutamate	Non-protein Signaling	PMID: 24155668;PMID: 31776169;PMID: 32594024
Cort6b	I.Sst+	Glu-SLC17A7_GLS	GRIK1_GRIK5	0.0379008	0	Glutamate-Glu-SLC17A7_GLS_GRIK1_GRIK5	Glu-(Slc17a7+Gls) - (Grik1+Grik5)	Glutamate	Non-protein Signaling	PMID: 24155668;PMID: 31776169;PMID: 32594024
Olig 1	I.Sst+	Glu-SLC17A7_GLS	GRIK1_GRIK5	0.0317219	0	Glutamate-Glu-SLC17A7_GLS_GRIK1_GRIK5	Glu-(Slc17a7+Gls) - (Grik1+Grik5)	Glutamate	Non-protein Signaling	PMID: 24155668;PMID: 31776169;PMID: 32594024
Astro/RadGlia	I.Sst+	Glu-SLC17A7_GLS	GRIK1_GRIK5	0.0281686	0	Glutamate-Glu-SLC17A7_GLS_GRIK1_GRIK5	Glu-(Slc17a7+Gls) - (Grik1+Grik5)	Glutamate	Non-protein Signaling	PMID: 24155668;PMID: 31776169;PMID: 32594024
Microglia	I.Sst+	Glu-SLC17A7_GLS	GRIK1_GRIK5	0.0517542	0	Glutamate-Glu-SLC17A7_GLS_GRIK1_GRIK5	Glu-(Slc17a7+Gls) - (Grik1+Grik5)	Glutamate	Non-protein Signaling	PMID: 24155668;PMID: 31776169;PMID: 32594024
Endothelial	I.Sst+	Glu-SLC17A7_GLS	GRIK1_GRIK5	0.0630962	0	Glutamate-Glu-SLC17A7_GLS_GRIK1_GRIK5	Glu-(Slc17a7+Gls) - (Grik1+Grik5)	Glutamate	Non-protein Signaling	PMID: 24155668;PMID: 31776169;PMID: 32594024
I.Pvalb+	I.Pvalb+	Glu-SLC17A7_GLS	GRIK1_GRIK5	0.021465	0	Glutamate-Glu-SLC17A7_GLS_GRIK1_GRIK5	Glu-(Slc17a7+Gls) - (Grik1+Grik5)	Glutamate	Non-protein Signaling	PMID: 24155668;PMID: 31776169;PMID: 32594024
Cort2/3	I.Pvalb+	Glu-SLC17A7_GLS	GRIK1_GRIK5	0.0482402	0	Glutamate-Glu-SLC17A7_GLS_GRIK1_GRIK5	Glu-(Slc17a7+Gls) - (Grik1+Grik5)	Glutamate	Non-protein Signaling	PMID: 24155668;PMID: 31776169;PMID: 32594024
Cort2/3/4	I.Pvalb+	Glu-SLC17A7_GLS	GRIK1_GRIK5	0.0542669	0	Glutamate-Glu-SLC17A7_GLS_GRIK1_GRIK5	Glu-(Slc17a7+Gls) - (Grik1+Grik5)	Glutamate	Non-protein Signaling	PMID: 24155668;PMID: 31776169;PMID: 32594024
Cort4/5	I.Pvalb+	Glu-SLC17A7_GLS	GRIK1_GRIK5	0.0537512	0	Glutamate-Glu-SLC17A7_GLS_GRIK1_GRIK5	Glu-(Slc17a7+Gls) - (Grik1+Grik5)	Glutamate	Non-protein Signaling	PMID: 24155668;PMID: 31776169;PMID: 32594024
Cort5	I.Pvalb+	Glu-SLC17A7_GLS	GRIK1_GRIK5	0.0594885	0	Glutamate-Glu-SLC17A7_GLS_GRIK1_GRIK5	Glu-(Slc17a7+Gls) - (Grik1+Grik5)	Glutamate	Non-protein Signaling	PMID: 24155668;PMID: 31776169;PMID: 32594024
Cort5/6	I.Pvalb+	Glu-SLC17A7_GLS	GRIK1_GRIK5	0.0550697	0	Glutamate-Glu-SLC17A7_GLS_GRIK1_GRIK5	Glu-(Slc17a7+Gls) - (Grik1+Grik5)	Glutamate	Non-protein Signaling	PMID: 24155668;PMID: 31776169;PMID: 32594024
Cort6b	I.Pvalb+	Glu-SLC17A7_GLS	GRIK1_GRIK5	0.0331205	0	Glutamate-Glu-SLC17A7_GLS_GRIK1_GRIK5	Glu-(Slc17a7+Gls) - (Grik1+Grik5)	Glutamate	Non-protein Signaling	PMID: 24155668;PMID: 31776169;PMID: 32594024
Olig 1	I.Pvalb+	Glu-SLC17A7_GLS	GRIK1_GRIK5	0.0276984	0	Glutamate-Glu-SLC17A7_GLS_GRIK1_GRIK5	Glu-(Slc17a7+Gls) - (Grik1+Grik5)	Glutamate	Non-protein Signaling	PMID: 24155668;PMID: 31776169;PMID: 32594024
Astro/RadGlia	I.Pvalb+	Glu-SLC17A7_GLS	GRIK1_GRIK5	0.0245844	0	Glutamate-Glu-SLC17A7_GLS_GRIK1_GRIK5	Glu-(Slc17a7+Gls) - (Grik1+Grik5)	Glutamate	Non-protein Signaling	PMID: 24155668;PMID: 31776169;PMID: 32594024
Microglia	I.Pvalb+	Glu-SLC17A7_GLS	GRIK1_GRIK5	0.0453089	0	Glutamate-Glu-SLC17A7_GLS_GRIK1_GRIK5	Glu-(Slc17a7+Gls) - (Grik1+Grik5)	Glutamate	Non-protein Signaling	PMID: 24155668;PMID: 31776169;PMID: 32594024
Endothelial	I.Pvalb+	Glu-SLC17A7_GLS	GRIK1_GRIK5	0.0553208	0	Glutamate-Glu-SLC17A7_GLS_GRIK1_GRIK5	Glu-(Slc17a7+Gls) - (Grik1+Grik5)	Glutamate	Non-protein Signaling	PMID: 24155668;PMID: 31776169;PMID: 32594024
Cort2/3	I.Gly/Gaba 1	Glu-SLC17A7_GLS	GRIK1_GRIK5	0.021873	0	Glutamate-Glu-SLC17A7_GLS_GRIK1_GRIK5	Glu-(Slc17a7+Gls) - (Grik1+Grik5)	Glutamate	Non-protein Signaling	PMID: 24155668;PMID: 31776169;PMID: 32594024
Cort2/3/4	I.Gly/Gaba 1	Glu-SLC17A7_GLS	GRIK1_GRIK5	0.024691	0	Glutamate-Glu-SLC17A7_GLS_GRIK1_GRIK5	Glu-(Slc17a7+Gls) - (Grik1+Grik5)	Glutamate	Non-protein Signaling	PMID: 24155668;PMID: 31776169;PMID: 32594024
Cort4/5	I.Gly/Gaba 1	Glu-SLC17A7_GLS	GRIK1_GRIK5	0.0244491	0	Glutamate-Glu-SLC17A7_GLS_GRIK1_GRIK5	Glu-(Slc17a7+Gls) - (Grik1+Grik5)	Glutamate	Non-protein Signaling	PMID: 24155668;PMID: 31776169;PMID: 32594024
Cort5	I.Gly/Gaba 1	Glu-SLC17A7_GLS	GRIK1_GRIK5	0.0271485	0	Glutamate-Glu-SLC17A7_GLS_GRIK1_GRIK5	Glu-(Slc17a7+Gls) - (Grik1+Grik5)	Glutamate	Non-protein Signaling	PMID: 24155668;PMID: 31776169;PMID: 32594024
Cort5/6	I.Gly/Gaba 1	Glu-SLC17A7_GLS	GRIK1_GRIK5	0.0250679	0	Glutamate-Glu-SLC17A7_GLS_GRIK1_GRIK5	Glu-(Slc17a7+Gls) - (Grik1+Grik5)	Glutamate	Non-protein Signaling	PMID: 24155668;PMID: 31776169;PMID: 32594024
Microglia	I.Gly/Gaba 1	Glu-SLC17A7_GLS	GRIK1_GRIK5	0.0205093	0	Glutamate-Glu-SLC17A7_GLS_GRIK1_GRIK5	Glu-(Slc17a7+Gls) - (Grik1+Grik5)	Glutamate	Non-protein Signaling	PMID: 24155668;PMID: 31776169;PMID: 32594024
Endothelial	I.Gly/Gaba 1	Glu-SLC17A7_GLS	GRIK1_GRIK5	0.0251858	0	Glutamate-Glu-SLC17A7_GLS_GRIK1_GRIK5	Glu-(Slc17a7+Gls) - (Grik1+Grik5)	Glutamate	Non-protein Signaling	PMID: 24155668;PMID: 31776169;PMID: 32594024
I.Pvalb+	I.Gly/Gaba 2	Glu-SLC17A7_GLS	GRIK1_GRIK5	0.0231566	0	Glutamate-Glu-SLC17A7_GLS_GRIK1_GRIK5	Glu-(Slc17a7+Gls) - (Grik1+Grik5)	Glutamate	Non-protein Signaling	PMID: 24155668;PMID: 31776169;PMID: 32594024
Cort2/3	I.Gly/Gaba 2	Glu-SLC17A7_GLS	GRIK1_GRIK5	0.05193	0	Glutamate-Glu-SLC17A7_GLS_GRIK1_GRIK5	Glu-(Slc17a7+Gls) - (Grik1+Grik5)	Glutamate	Non-protein Signaling	PMID: 24155668;PMID: 31776169;PMID: 32594024
Cort2/3/4	I.Gly/Gaba 2	Glu-SLC17A7_GLS	GRIK1_GRIK5	0.0583894	0	Glutamate-Glu-SLC17A7_GLS_GRIK1_GRIK5	Glu-(Slc17a7+Gls) - (Grik1+Grik5)	Glutamate	Non-protein Signaling	PMID: 24155668;PMID: 31776169;PMID: 32594024
Cort4/5	I.Gly/Gaba 2	Glu-SLC17A7_GLS	GRIK1_GRIK5	0.0578369	0	Glutamate-Glu-SLC17A7_GLS_GRIK1_GRIK5	Glu-(Slc17a7+Gls) - (Grik1+Grik5)	Glutamate	Non-protein Signaling	PMID: 24155668;PMID: 31776169;PMID: 32594024
Cort5	I.Gly/Gaba 2	Glu-SLC17A7_GLS	GRIK1_GRIK5	0.0639808	0	Glutamate-Glu-SLC17A7_GLS_GRIK1_GRIK5	Glu-(Slc17a7+Gls) - (Grik1+Grik5)	Glutamate	Non-protein Signaling	PMID: 24155668;PMID: 31776169;PMID: 32594024
Cort5/6	I.Gly/Gaba 2	Glu-SLC17A7_GLS	GRIK1_GRIK5	0.0592494	0	Glutamate-Glu-SLC17A7_GLS_GRIK1_GRIK5	Glu-(Slc17a7+Gls) - (Grik1+Grik5)	Glutamate	Non-protein Signaling	PMID: 24155668;PMID: 31776169;PMID: 32594024
Cort6b	I.Gly/Gaba 2	Glu-SLC17A7_GLS	GRIK1_GRIK5	0.0356971	0	Glutamate-Glu-SLC17A7_GLS_GRIK1_GRIK5	Glu-(Slc17a7+Gls) - (Grik1+Grik5)	Glutamate	Non-protein Signaling	PMID: 24155668;PMID: 31776169;PMID: 32594024
Olig 1	I.Gly/Gaba 2	Glu-SLC17A7_GLS	GRIK1_GRIK5	0.0298663	0	Glutamate-Glu-SLC17A7_GLS_GRIK1_GRIK5	Glu-(Slc17a7+Gls) - (Grik1+Grik5)	Glutamate	Non-protein Signaling	PMID: 24155668;PMID: 31776169;PMID: 32594024
Astro/RadGlia	I.Gly/Gaba 2	Glu-SLC17A7_GLS	GRIK1_GRIK5	0.0265152	0	Glutamate-Glu-SLC17A7_GLS_GRIK1_GRIK5	Glu-(Slc17a7+Gls) - (Grik1+Grik5)	Glutamate	Non-protein Signaling	PMID: 24155668;PMID: 31776169;PMID: 32594024
Microglia	I.Gly/Gaba 2	Glu-SLC17A7_GLS	GRIK1_GRIK5	0.0487859	0	Glutamate-Glu-SLC17A7_GLS_GRIK1_GRIK5	Glu-(Slc17a7+Gls) - (Grik1+Grik5)	Glutamate	Non-protein Signaling	PMID: 24155668;PMID: 31776169;PMID: 32594024
Endothelial	I.Gly/Gaba 2	Glu-SLC17A7_GLS	GRIK1_GRIK5	0.0595183	0	Glutamate-Glu-SLC17A7_GLS_GRIK1_GRIK5	Glu-(Slc17a7+Gls) - (Grik1+Grik5)	Glutamate	Non-protein Signaling	PMID: 24155668;PMID: 31776169;PMID: 32594024
I.Pvalb+	Cort6b	Glu-SLC17A7_GLS	GRIK1_GRIK5	0.0235255	0	Glutamate-Glu-SLC17A7_GLS_GRIK1_GRIK5	Glu-(Slc17a7+Gls) - (Grik1+Grik5)	Glutamate	Non-protein Signaling	PMID: 24155668;PMID: 31776169;PMID: 32594024
Cort2/3	Cort6b	Glu-SLC17A7_GLS	GRIK1_GRIK5	0.0527324	0	Glutamate-Glu-SLC17A7_GLS_GRIK1_GRIK5	Glu-(Slc17a7+Gls) - (Grik1+Grik5)	Glutamate	Non-protein Signaling	PMID: 24155668;PMID: 31776169;PMID: 32594024
Cort2/3/4	Cort6b	Glu-SLC17A7_GLS	GRIK1_GRIK5	0.0592853	0	Glutamate-Glu-SLC17A7_GLS_GRIK1_GRIK5	Glu-(Slc17a7+Gls) - (Grik1+Grik5)	Glutamate	Non-protein Signaling	PMID: 24155668;PMID: 31776169;PMID: 32594024
Cort4/5	Cort6b	Glu-SLC17A7_GLS	GRIK1_GRIK5	0.0587249	0	Glutamate-Glu-SLC17A7_GLS_GRIK1_GRIK5	Glu-(Slc17a7+Gls) - (Grik1+Grik5)	Glutamate	Non-protein Signaling	PMID: 24155668;PMID: 31776169;PMID: 32594024
Cort5	Cort6b	Glu-SLC17A7_GLS	GRIK1_GRIK5	0.0649566	0	Glutamate-Glu-SLC17A7_GLS_GRIK1_GRIK5	Glu-(Slc17a7+Gls) - (Grik1+Grik5)	Glutamate	Non-protein Signaling	PMID: 24155668;PMID: 31776169;PMID: 32594024
Cort5/6	Cort6b	Glu-SLC17A7_GLS	GRIK1_GRIK5	0.0601577	0	Glutamate-Glu-SLC17A7_GLS_GRIK1_GRIK5	Glu-(Slc17a7+Gls) - (Grik1+Grik5)	Glutamate	Non-protein Signaling	PMID: 24155668;PMID: 31776169;PMID: 32594024
Cort6b	Cort6b	Glu-SLC17A7_GLS	GRIK1_GRIK5	0.0362583	0	Glutamate-Glu-SLC17A7_GLS_GRIK1_GRIK5	Glu-(Slc17a7+Gls) - (Grik1+Grik5)	Glutamate	Non-protein Signaling	PMID: 24155668;PMID: 31776169;PMID: 32594024
Olig 1	Cort6b	Glu-SLC17A7_GLS	GRIK1_GRIK5	0.0303387	0	Glutamate-Glu-SLC17A7_GLS_GRIK1_GRIK5	Glu-(Slc17a7+Gls) - (Grik1+Grik5)	Glutamate	Non-protein Signaling	PMID: 24155668;PMID: 31776169;PMID: 32594024
Astro/RadGlia	Cort6b	Glu-SLC17A7_GLS	GRIK1_GRIK5	0.0269361	0	Glutamate-Glu-SLC17A7_GLS_GRIK1_GRIK5	Glu-(Slc17a7+Gls) - (Grik1+Grik5)	Glutamate	Non-protein Signaling	PMID: 24155668;PMID: 31776169;PMID: 32594024
Microglia	Cort6b	Glu-SLC17A7_GLS	GRIK1_GRIK5	0.0495423	0	Glutamate-Glu-SLC17A7_GLS_GRIK1_GRIK5	Glu-(Slc17a7+Gls) - (Grik1+Grik5)	Glutamate	Non-protein Signaling	PMID: 24155668;PMID: 31776169;PMID: 32594024
Endothelial	Cort6b	Glu-SLC17A7_GLS	GRIK1_GRIK5	0.0604305	0	Glutamate-Glu-SLC17A7_GLS_GRIK1_GRIK5	Glu-(Slc17a7+Gls) - (Grik1+Grik5)	Glutamate	Non-protein Signaling	PMID: 24155668;PMID: 31776169;PMID: 32594024
Cort2/3	Olig 1	Glu-SLC17A7_GLS	GRIK1_GRIK5	0.0152217	0.02	Glutamate-Glu-SLC17A7_GLS_GRIK1_GRIK5	Glu-(Slc17a7+Gls) - (Grik1+Grik5)	Glutamate	Non-protein Signaling	PMID: 24155668;PMID: 31776169;PMID: 32594024
Cort2/3/4	Olig 1	Glu-SLC17A7_GLS	GRIK1_GRIK5	0.0171979	0	Glutamate-Glu-SLC17A7_GLS_GRIK1_GRIK5	Glu-(Slc17a7+Gls) - (Grik1+Grik5)	Glutamate	Non-protein Signaling	PMID: 24155668;PMID: 31776169;PMID: 32594024
Cort4/5	Olig 1	Glu-SLC17A7_GLS	GRIK1_GRIK5	0.0170281	0	Glutamate-Glu-SLC17A7_GLS_GRIK1_GRIK5	Glu-(Slc17a7+Gls) - (Grik1+Grik5)	Glutamate	Non-protein Signaling	PMID: 24155668;PMID: 31776169;PMID: 32594024
Cort5	Olig 1	Glu-SLC17A7_GLS	GRIK1_GRIK5	0.0189241	0	Glutamate-Glu-SLC17A7_GLS_GRIK1_GRIK5	Glu-(Slc17a7+Gls) - (Grik1+Grik5)	Glutamate	Non-protein Signaling	PMID: 24155668;PMID: 31776169;PMID: 32594024
Cort5/6	Olig 1	Glu-SLC17A7_GLS	GRIK1_GRIK5	0.0174625	0	Glutamate-Glu-SLC17A7_GLS_GRIK1_GRIK5	Glu-(Slc17a7+Gls) - (Grik1+Grik5)	Glutamate	Non-protein Signaling	PMID: 24155668;PMID: 31776169;PMID: 32594024
Endothelial	Olig 1	Glu-SLC17A7_GLS	GRIK1_GRIK5	0.0175453	0.03	Glutamate-Glu-SLC17A7_GLS_GRIK1_GRIK5	Glu-(Slc17a7+Gls) - (Grik1+Grik5)	Glutamate	Non-protein Signaling	PMID: 24155668;PMID: 31776169;PMID: 32594024
Cort2/3	Olig 2	Glu-SLC17A7_GLS	GRIK1_GRIK5	0.0311163	0	Glutamate-Glu-SLC17A7_GLS_GRIK1_GRIK5	Glu-(Slc17a7+Gls) - (Grik1+Grik5)	Glutamate	Non-protein Signaling	PMID: 24155668;PMID: 31776169;PMID: 32594024
Cort2/3/4	Olig 2	Glu-SLC17A7_GLS	GRIK1_GRIK5	0.0350825	0	Glutamate-Glu-SLC17A7_GLS_GRIK1_GRIK5	Glu-(Slc17a7+Gls) - (Grik1+Grik5)	Glutamate	Non-protein Signaling	PMID: 24155668;PMID: 31776169;PMID: 32594024
Cort4/5	Olig 2	Glu-SLC17A7_GLS	GRIK1_GRIK5	0.0347424	0	Glutamate-Glu-SLC17A7_GLS_GRIK1_GRIK5	Glu-(Slc17a7+Gls) - (Grik1+Grik5)	Glutamate	Non-protein Signaling	PMID: 24155668;PMID: 31776169;PMID: 32594024
Cort5	Olig 2	Glu-SLC17A7_GLS	GRIK1_GRIK5	0.0385334	0	Glutamate-Glu-SLC17A7_GLS_GRIK1_GRIK5	Glu-(Slc17a7+Gls) - (Grik1+Grik5)	Glutamate	Non-protein Signaling	PMID: 24155668;PMID: 31776169;PMID: 32594024
Cort5/6	Olig 2	Glu-SLC17A7_GLS	GRIK1_GRIK5	0.0356122	0	Glutamate-Glu-SLC17A7_GLS_GRIK1_GRIK5	Glu-(Slc17a7+Gls) - (Grik1+Grik5)	Glutamate	Non-protein Signaling	PMID: 24155668;PMID: 31776169;PMID: 32594024
Cort6b	Olig 2	Glu-SLC17A7_GLS	GRIK1_GRIK5	0.0212438	0	Glutamate-Glu-SLC17A7_GLS_GRIK1_GRIK5	Glu-(Slc17a7+Gls) - (Grik1+Grik5)	Glutamate	Non-protein Signaling	PMID: 24155668;PMID: 31776169;PMID: 32594024
Olig 1	Olig 2	Glu-SLC17A7_GLS	GRIK1_GRIK5	0.0177304	0.02	Glutamate-Glu-SLC17A7_GLS_GRIK1_GRIK5	Glu-(Slc17a7+Gls) - (Grik1+Grik5)	Glutamate	Non-protein Signaling	PMID: 24155668;PMID: 31776169;PMID: 32594024
Astro/RadGlia	Olig 2	Glu-SLC17A7_GLS	GRIK1_GRIK5	0.015719	0.03	Glutamate-Glu-SLC17A7_GLS_GRIK1_GRIK5	Glu-(Slc17a7+Gls) - (Grik1+Grik5)	Glutamate	Non-protein Signaling	PMID: 24155668;PMID: 31776169;PMID: 32594024
Microglia	Olig 2	Glu-SLC17A7_GLS	GRIK1_GRIK5	0.0291936	0	Glutamate-Glu-SLC17A7_GLS_GRIK1_GRIK5	Glu-(Slc17a7+Gls) - (Grik1+Grik5)	Glutamate	Non-protein Signaling	PMID: 24155668;PMID: 31776169;PMID: 32594024
Endothelial	Olig 2	Glu-SLC17A7_GLS	GRIK1_GRIK5	0.035778	0	Glutamate-Glu-SLC17A7_GLS_GRIK1_GRIK5	Glu-(Slc17a7+Gls) - (Grik1+Grik5)	Glutamate	Non-protein Signaling	PMID: 24155668;PMID: 31776169;PMID: 32594024
Cort2/3/4	Microglia	Glu-SLC17A7_GLS	GRIK1_GRIK5	0.0170702	0.01	Glutamate-Glu-SLC17A7_GLS_GRIK1_GRIK5	Glu-(Slc17a7+Gls) - (Grik1+Grik5)	Glutamate	Non-protein Signaling	PMID: 24155668;PMID: 31776169;PMID: 32594024
Cort4/5	Microglia	Glu-SLC17A7_GLS	GRIK1_GRIK5	0.0169016	0	Glutamate-Glu-SLC17A7_GLS_GRIK1_GRIK5	Glu-(Slc17a7+Gls) - (Grik1+Grik5)	Glutamate	Non-protein Signaling	PMID: 24155668;PMID: 31776169;PMID: 32594024
Cort5	Microglia	Glu-SLC17A7_GLS	GRIK1_GRIK5	0.0187837	0	Glutamate-Glu-SLC17A7_GLS_GRIK1_GRIK5	Glu-(Slc17a7+Gls) - (Grik1+Grik5)	Glutamate	Non-protein Signaling	PMID: 24155668;PMID: 31776169;PMID: 32594024
Cort5/6	Microglia	Glu-SLC17A7_GLS	GRIK1_GRIK5	0.0173328	0	Glutamate-Glu-SLC17A7_GLS_GRIK1_GRIK5	Glu-(Slc17a7+Gls) - (Grik1+Grik5)	Glutamate	Non-protein Signaling	PMID: 24155668;PMID: 31776169;PMID: 32594024
Cort2/3	I.Vip+	Glu-SLC17A7_GLS	GRIK2_GRIK5	0.055571	0.02	Glutamate-Glu-SLC17A7_GLS_GRIK2_GRIK5	Glu-(Slc17a7+Gls) - (Grik2+Grik5)	Glutamate	Non-protein Signaling	PMID: 24155668;PMID: 31776169;PMID: 32594024
Cort2/3/4	I.Vip+	Glu-SLC17A7_GLS	GRIK2_GRIK5	0.0624535	0	Glutamate-Glu-SLC17A7_GLS_GRIK2_GRIK5	Glu-(Slc17a7+Gls) - (Grik2+Grik5)	Glutamate	Non-protein Signaling	PMID: 24155668;PMID: 31776169;PMID: 32594024
Cort4/5	I.Vip+	Glu-SLC17A7_GLS	GRIK2_GRIK5	0.0618651	0	Glutamate-Glu-SLC17A7_GLS_GRIK2_GRIK5	Glu-(Slc17a7+Gls) - (Grik2+Grik5)	Glutamate	Non-protein Signaling	PMID: 24155668;PMID: 31776169;PMID: 32594024
Cort5	I.Vip+	Glu-SLC17A7_GLS	GRIK2_GRIK5	0.0684058	0	Glutamate-Glu-SLC17A7_GLS_GRIK2_GRIK5	Glu-(Slc17a7+Gls) - (Grik2+Grik5)	Glutamate	Non-protein Signaling	PMID: 24155668;PMID: 31776169;PMID: 32594024
Cort5/6	I.Vip+	Glu-SLC17A7_GLS	GRIK2_GRIK5	0.0633693	0	Glutamate-Glu-SLC17A7_GLS_GRIK2_GRIK5	Glu-(Slc17a7+Gls) - (Grik2+Grik5)	Glutamate	Non-protein Signaling	PMID: 24155668;PMID: 31776169;PMID: 32594024
Endothelial	I.Vip+	Glu-SLC17A7_GLS	GRIK2_GRIK5	0.0636557	0.01	Glutamate-Glu-SLC17A7_GLS_GRIK2_GRIK5	Glu-(Slc17a7+Gls) - (Grik2+Grik5)	Glutamate	Non-protein Signaling	PMID: 24155668;PMID: 31776169;PMID: 32594024
Cort2/3	I.Sst+	Glu-SLC17A7_GLS	GRIK2_GRIK5	0.0590941	0.01	Glutamate-Glu-SLC17A7_GLS_GRIK2_GRIK5	Glu-(Slc17a7+Gls) - (Grik2+Grik5)	Glutamate	Non-protein Signaling	PMID: 24155668;PMID: 31776169;PMID: 32594024
Cort2/3/4	I.Sst+	Glu-SLC17A7_GLS	GRIK2_GRIK5	0.0663822	0	Glutamate-Glu-SLC17A7_GLS_GRIK2_GRIK5	Glu-(Slc17a7+Gls) - (Grik2+Grik5)	Glutamate	Non-protein Signaling	PMID: 24155668;PMID: 31776169;PMID: 32594024
Cort4/5	I.Sst+	Glu-SLC17A7_GLS	GRIK2_GRIK5	0.0657594	0	Glutamate-Glu-SLC17A7_GLS_GRIK2_GRIK5	Glu-(Slc17a7+Gls) - (Grik2+Grik5)	Glutamate	Non-protein Signaling	PMID: 24155668;PMID: 31776169;PMID: 32594024
Cort5	I.Sst+	Glu-SLC17A7_GLS	GRIK2_GRIK5	0.0726799	0	Glutamate-Glu-SLC17A7_GLS_GRIK2_GRIK5	Glu-(Slc17a7+Gls) - (Grik2+Grik5)	Glutamate	Non-protein Signaling	PMID: 24155668;PMID: 31776169;PMID: 32594024
Cort5/6	I.Sst+	Glu-SLC17A7_GLS	GRIK2_GRIK5	0.0673515	0	Glutamate-Glu-SLC17A7_GLS_GRIK2_GRIK5	Glu-(Slc17a7+Gls) - (Grik2+Grik5)	Glutamate	Non-protein Signaling	PMID: 24155668;PMID: 31776169;PMID: 32594024
Microglia	I.Sst+	Glu-SLC17A7_GLS	GRIK2_GRIK5	0.0555417	0.03	Glutamate-Glu-SLC17A7_GLS_GRIK2_GRIK5	Glu-(Slc17a7+Gls) - (Grik2+Grik5)	Glutamate	Non-protein Signaling	PMID: 24155668;PMID: 31776169;PMID: 32594024
Endothelial	I.Sst+	Glu-SLC17A7_GLS	GRIK2_GRIK5	0.0676546	0	Glutamate-Glu-SLC17A7_GLS_GRIK2_GRIK5	Glu-(Slc17a7+Gls) - (Grik2+Grik5)	Glutamate	Non-protein Signaling	PMID: 24155668;PMID: 31776169;PMID: 32594024
Cort2/3	I.Pvalb+	Glu-SLC17A7_GLS	GRIK2_GRIK5	0.0563194	0.01	Glutamate-Glu-SLC17A7_GLS_GRIK2_GRIK5	Glu-(Slc17a7+Gls) - (Grik2+Grik5)	Glutamate	Non-protein Signaling	PMID: 24155668;PMID: 31776169;PMID: 32594024
Cort2/3/4	I.Pvalb+	Glu-SLC17A7_GLS	GRIK2_GRIK5	0.0632884	0	Glutamate-Glu-SLC17A7_GLS_GRIK2_GRIK5	Glu-(Slc17a7+Gls) - (Grik2+Grik5)	Glutamate	Non-protein Signaling	PMID: 24155668;PMID: 31776169;PMID: 32594024
Cort4/5	I.Pvalb+	Glu-SLC17A7_GLS	GRIK2_GRIK5	0.0626926	0	Glutamate-Glu-SLC17A7_GLS_GRIK2_GRIK5	Glu-(Slc17a7+Gls) - (Grik2+Grik5)	Glutamate	Non-protein Signaling	PMID: 24155668;PMID: 31776169;PMID: 32594024
Cort5	I.Pvalb+	Glu-SLC17A7_GLS	GRIK2_GRIK5	0.0693144	0	Glutamate-Glu-SLC17A7_GLS_GRIK2_GRIK5	Glu-(Slc17a7+Gls) - (Grik2+Grik5)	Glutamate	Non-protein Signaling	PMID: 24155668;PMID: 31776169;PMID: 32594024
Cort5/6	I.Pvalb+	Glu-SLC17A7_GLS	GRIK2_GRIK5	0.0642156	0	Glutamate-Glu-SLC17A7_GLS_GRIK2_GRIK5	Glu-(Slc17a7+Gls) - (Grik2+Grik5)	Glutamate	Non-protein Signaling	PMID: 24155668;PMID: 31776169;PMID: 32594024
Endothelial	I.Pvalb+	Glu-SLC17A7_GLS	GRIK2_GRIK5	0.0645055	0	Glutamate-Glu-SLC17A7_GLS_GRIK2_GRIK5	Glu-(Slc17a7+Gls) - (Grik2+Grik5)	Glutamate	Non-protein Signaling	PMID: 24155668;PMID: 31776169;PMID: 32594024
Cort2/3	I.Dach1+	Glu-SLC17A7_GLS	GRIK2_GRIK5	0.0717122	0	Glutamate-Glu-SLC17A7_GLS_GRIK2_GRIK5	Glu-(Slc17a7+Gls) - (Grik2+Grik5)	Glutamate	Non-protein Signaling	PMID: 24155668;PMID: 31776169;PMID: 32594024
Cort2/3/4	I.Dach1+	Glu-SLC17A7_GLS	GRIK2_GRIK5	0.0804235	0	Glutamate-Glu-SLC17A7_GLS_GRIK2_GRIK5	Glu-(Slc17a7+Gls) - (Grik2+Grik5)	Glutamate	Non-protein Signaling	PMID: 24155668;PMID: 31776169;PMID: 32594024
Cort4/5	I.Dach1+	Glu-SLC17A7_GLS	GRIK2_GRIK5	0.0796802	0	Glutamate-Glu-SLC17A7_GLS_GRIK2_GRIK5	Glu-(Slc17a7+Gls) - (Grik2+Grik5)	Glutamate	Non-protein Signaling	PMID: 24155668;PMID: 31776169;PMID: 32594024
Cort5	I.Dach1+	Glu-SLC17A7_GLS	GRIK2_GRIK5	0.0879279	0	Glutamate-Glu-SLC17A7_GLS_GRIK2_GRIK5	Glu-(Slc17a7+Gls) - (Grik2+Grik5)	Glutamate	Non-protein Signaling	PMID: 24155668;PMID: 31776169;PMID: 32594024
Cort5/6	I.Dach1+	Glu-SLC17A7_GLS	GRIK2_GRIK5	0.0815799	0	Glutamate-Glu-SLC17A7_GLS_GRIK2_GRIK5	Glu-(Slc17a7+Gls) - (Grik2+Grik5)	Glutamate	Non-protein Signaling	PMID: 24155668;PMID: 31776169;PMID: 32594024
Microglia	I.Dach1+	Glu-SLC17A7_GLS	GRIK2_GRIK5	0.0674557	0	Glutamate-Glu-SLC17A7_GLS_GRIK2_GRIK5	Glu-(Slc17a7+Gls) - (Grik2+Grik5)	Glutamate	Non-protein Signaling	PMID: 24155668;PMID: 31776169;PMID: 32594024
Endothelial	I.Dach1+	Glu-SLC17A7_GLS	GRIK2_GRIK5	0.0819414	0	Glutamate-Glu-SLC17A7_GLS_GRIK2_GRIK5	Glu-(Slc17a7+Gls) - (Grik2+Grik5)	Glutamate	Non-protein Signaling	PMID: 24155668;PMID: 31776169;PMID: 32594024
Cort2/3	I.Gly/Gaba 1	Glu-SLC17A7_GLS	GRIK2_GRIK5	0.0552274	0	Glutamate-Glu-SLC17A7_GLS_GRIK2_GRIK5	Glu-(Slc17a7+Gls) - (Grik2+Grik5)	Glutamate	Non-protein Signaling	PMID: 24155668;PMID: 31776169;PMID: 32594024
Cort2/3/4	I.Gly/Gaba 1	Glu-SLC17A7_GLS	GRIK2_GRIK5	0.0620701	0	Glutamate-Glu-SLC17A7_GLS_GRIK2_GRIK5	Glu-(Slc17a7+Gls) - (Grik2+Grik5)	Glutamate	Non-protein Signaling	PMID: 24155668;PMID: 31776169;PMID: 32594024
Cort4/5	I.Gly/Gaba 1	Glu-SLC17A7_GLS	GRIK2_GRIK5	0.0614851	0	Glutamate-Glu-SLC17A7_GLS_GRIK2_GRIK5	Glu-(Slc17a7+Gls) - (Grik2+Grik5)	Glutamate	Non-protein Signaling	PMID: 24155668;PMID: 31776169;PMID: 32594024
Cort5	I.Gly/Gaba 1	Glu-SLC17A7_GLS	GRIK2_GRIK5	0.0679886	0	Glutamate-Glu-SLC17A7_GLS_GRIK2_GRIK5	Glu-(Slc17a7+Gls) - (Grik2+Grik5)	Glutamate	Non-protein Signaling	PMID: 24155668;PMID: 31776169;PMID: 32594024
Cort5/6	I.Gly/Gaba 1	Glu-SLC17A7_GLS	GRIK2_GRIK5	0.0629807	0	Glutamate-Glu-SLC17A7_GLS_GRIK2_GRIK5	Glu-(Slc17a7+Gls) - (Grik2+Grik5)	Glutamate	Non-protein Signaling	PMID: 24155668;PMID: 31776169;PMID: 32594024
Endothelial	I.Gly/Gaba 1	Glu-SLC17A7_GLS	GRIK2_GRIK5	0.0632654	0	Glutamate-Glu-SLC17A7_GLS_GRIK2_GRIK5	Glu-(Slc17a7+Gls) - (Grik2+Grik5)	Glutamate	Non-protein Signaling	PMID: 24155668;PMID: 31776169;PMID: 32594024
Cort2/3	I.Gly/Gaba 2	Glu-SLC17A7_GLS	GRIK2_GRIK5	0.059832	0.01	Glutamate-Glu-SLC17A7_GLS_GRIK2_GRIK5	Glu-(Slc17a7+Gls) - (Grik2+Grik5)	Glutamate	Non-protein Signaling	PMID: 24155668;PMID: 31776169;PMID: 32594024
Cort2/3/4	I.Gly/Gaba 2	Glu-SLC17A7_GLS	GRIK2_GRIK5	0.0672046	0	Glutamate-Glu-SLC17A7_GLS_GRIK2_GRIK5	Glu-(Slc17a7+Gls) - (Grik2+Grik5)	Glutamate	Non-protein Signaling	PMID: 24155668;PMID: 31776169;PMID: 32594024
Cort4/5	I.Gly/Gaba 2	Glu-SLC17A7_GLS	GRIK2_GRIK5	0.0665745	0	Glutamate-Glu-SLC17A7_GLS_GRIK2_GRIK5	Glu-(Slc17a7+Gls) - (Grik2+Grik5)	Glutamate	Non-protein Signaling	PMID: 24155668;PMID: 31776169;PMID: 32594024
Cort5	I.Gly/Gaba 2	Glu-SLC17A7_GLS	GRIK2_GRIK5	0.0735742	0	Glutamate-Glu-SLC17A7_GLS_GRIK2_GRIK5	Glu-(Slc17a7+Gls) - (Grik2+Grik5)	Glutamate	Non-protein Signaling	PMID: 24155668;PMID: 31776169;PMID: 32594024
Cort5/6	I.Gly/Gaba 2	Glu-SLC17A7_GLS	GRIK2_GRIK5	0.068185	0	Glutamate-Glu-SLC17A7_GLS_GRIK2_GRIK5	Glu-(Slc17a7+Gls) - (Grik2+Grik5)	Glutamate	Non-protein Signaling	PMID: 24155668;PMID: 31776169;PMID: 32594024
Microglia	I.Gly/Gaba 2	Glu-SLC17A7_GLS	GRIK2_GRIK5	0.0562379	0.02	Glutamate-Glu-SLC17A7_GLS_GRIK2_GRIK5	Glu-(Slc17a7+Gls) - (Grik2+Grik5)	Glutamate	Non-protein Signaling	PMID: 24155668;PMID: 31776169;PMID: 32594024
Endothelial	I.Gly/Gaba 2	Glu-SLC17A7_GLS	GRIK2_GRIK5	0.0684915	0	Glutamate-Glu-SLC17A7_GLS_GRIK2_GRIK5	Glu-(Slc17a7+Gls) - (Grik2+Grik5)	Glutamate	Non-protein Signaling	PMID: 24155668;PMID: 31776169;PMID: 32594024
Cort2/3	Cort2/3	Glu-SLC17A7_GLS	GRIK2_GRIK5	0.0619044	0	Glutamate-Glu-SLC17A7_GLS_GRIK2_GRIK5	Glu-(Slc17a7+Gls) - (Grik2+Grik5)	Glutamate	Non-protein Signaling	PMID: 24155668;PMID: 31776169;PMID: 32594024
Cort2/3/4	Cort2/3	Glu-SLC17A7_GLS	GRIK2_GRIK5	0.0695135	0	Glutamate-Glu-SLC17A7_GLS_GRIK2_GRIK5	Glu-(Slc17a7+Gls) - (Grik2+Grik5)	Glutamate	Non-protein Signaling	PMID: 24155668;PMID: 31776169;PMID: 32594024
Cort4/5	Cort2/3	Glu-SLC17A7_GLS	GRIK2_GRIK5	0.0688634	0	Glutamate-Glu-SLC17A7_GLS_GRIK2_GRIK5	Glu-(Slc17a7+Gls) - (Grik2+Grik5)	Glutamate	Non-protein Signaling	PMID: 24155668;PMID: 31776169;PMID: 32594024
Cort5	Cort2/3	Glu-SLC17A7_GLS	GRIK2_GRIK5	0.0760841	0	Glutamate-Glu-SLC17A7_GLS_GRIK2_GRIK5	Glu-(Slc17a7+Gls) - (Grik2+Grik5)	Glutamate	Non-protein Signaling	PMID: 24155668;PMID: 31776169;PMID: 32594024
Cort5/6	Cort2/3	Glu-SLC17A7_GLS	GRIK2_GRIK5	0.0705251	0	Glutamate-Glu-SLC17A7_GLS_GRIK2_GRIK5	Glu-(Slc17a7+Gls) - (Grik2+Grik5)	Glutamate	Non-protein Signaling	PMID: 24155668;PMID: 31776169;PMID: 32594024
Microglia	Cort2/3	Glu-SLC17A7_GLS	GRIK2_GRIK5	0.0581935	0	Glutamate-Glu-SLC17A7_GLS_GRIK2_GRIK5	Glu-(Slc17a7+Gls) - (Grik2+Grik5)	Glutamate	Non-protein Signaling	PMID: 24155668;PMID: 31776169;PMID: 32594024
Endothelial	Cort2/3	Glu-SLC17A7_GLS	GRIK2_GRIK5	0.0708413	0	Glutamate-Glu-SLC17A7_GLS_GRIK2_GRIK5	Glu-(Slc17a7+Gls) - (Grik2+Grik5)	Glutamate	Non-protein Signaling	PMID: 24155668;PMID: 31776169;PMID: 32594024
Cort2/3	Cort2/3/4	Glu-SLC17A7_GLS	GRIK2_GRIK5	0.0551918	0.01	Glutamate-Glu-SLC17A7_GLS_GRIK2_GRIK5	Glu-(Slc17a7+Gls) - (Grik2+Grik5)	Glutamate	Non-protein Signaling	PMID: 24155668;PMID: 31776169;PMID: 32594024
Cort2/3/4	Cort2/3/4	Glu-SLC17A7_GLS	GRIK2_GRIK5	0.0620303	0	Glutamate-Glu-SLC17A7_GLS_GRIK2_GRIK5	Glu-(Slc17a7+Gls) - (Grik2+Grik5)	Glutamate	Non-protein Signaling	PMID: 24155668;PMID: 31776169;PMID: 32594024
Cort4/5	Cort2/3/4	Glu-SLC17A7_GLS	GRIK2_GRIK5	0.0614456	0	Glutamate-Glu-SLC17A7_GLS_GRIK2_GRIK5	Glu-(Slc17a7+Gls) - (Grik2+Grik5)	Glutamate	Non-protein Signaling	PMID: 24155668;PMID: 31776169;PMID: 32594024
Cort5	Cort2/3/4	Glu-SLC17A7_GLS	GRIK2_GRIK5	0.0679452	0	Glutamate-Glu-SLC17A7_GLS_GRIK2_GRIK5	Glu-(Slc17a7+Gls) - (Grik2+Grik5)	Glutamate	Non-protein Signaling	PMID: 24155668;PMID: 31776169;PMID: 32594024
Cort5/6	Cort2/3/4	Glu-SLC17A7_GLS	GRIK2_GRIK5	0.0629404	0	Glutamate-Glu-SLC17A7_GLS_GRIK2_GRIK5	Glu-(Slc17a7+Gls) - (Grik2+Grik5)	Glutamate	Non-protein Signaling	PMID: 24155668;PMID: 31776169;PMID: 32594024
Endothelial	Cort2/3/4	Glu-SLC17A7_GLS	GRIK2_GRIK5	0.0632249	0.01	Glutamate-Glu-SLC17A7_GLS_GRIK2_GRIK5	Glu-(Slc17a7+Gls) - (Grik2+Grik5)	Glutamate	Non-protein Signaling	PMID: 24155668;PMID: 31776169;PMID: 32594024
Cort2/3	Cort4/5	Glu-SLC17A7_GLS	GRIK2_GRIK5	0.0556439	0.01	Glutamate-Glu-SLC17A7_GLS_GRIK2_GRIK5	Glu-(Slc17a7+Gls) - (Grik2+Grik5)	Glutamate	Non-protein Signaling	PMID: 24155668;PMID: 31776169;PMID: 32594024
Cort2/3/4	Cort4/5	Glu-SLC17A7_GLS	GRIK2_GRIK5	0.0625348	0	Glutamate-Glu-SLC17A7_GLS_GRIK2_GRIK5	Glu-(Slc17a7+Gls) - (Grik2+Grik5)	Glutamate	Non-protein Signaling	PMID: 24155668;PMID: 31776169;PMID: 32594024
Cort4/5	Cort4/5	Glu-SLC17A7_GLS	GRIK2_GRIK5	0.0619457	0	Glutamate-Glu-SLC17A7_GLS_GRIK2_GRIK5	Glu-(Slc17a7+Gls) - (Grik2+Grik5)	Glutamate	Non-protein Signaling	PMID: 24155668;PMID: 31776169;PMID: 32594024
Cort5	Cort4/5	Glu-SLC17A7_GLS	GRIK2_GRIK5	0.0684943	0	Glutamate-Glu-SLC17A7_GLS_GRIK2_GRIK5	Glu-(Slc17a7+Gls) - (Grik2+Grik5)	Glutamate	Non-protein Signaling	PMID: 24155668;PMID: 31776169;PMID: 32594024
Cort5/6	Cort4/5	Glu-SLC17A7_GLS	GRIK2_GRIK5	0.0634518	0	Glutamate-Glu-SLC17A7_GLS_GRIK2_GRIK5	Glu-(Slc17a7+Gls) - (Grik2+Grik5)	Glutamate	Non-protein Signaling	PMID: 24155668;PMID: 31776169;PMID: 32594024
Endothelial	Cort4/5	Glu-SLC17A7_GLS	GRIK2_GRIK5	0.0637385	0	Glutamate-Glu-SLC17A7_GLS_GRIK2_GRIK5	Glu-(Slc17a7+Gls) - (Grik2+Grik5)	Glutamate	Non-protein Signaling	PMID: 24155668;PMID: 31776169;PMID: 32594024
Cort2/3	Cort5	Glu-SLC17A7_GLS	GRIK2_GRIK5	0.0653863	0	Glutamate-Glu-SLC17A7_GLS_GRIK2_GRIK5	Glu-(Slc17a7+Gls) - (Grik2+Grik5)	Glutamate	Non-protein Signaling	PMID: 24155668;PMID: 31776169;PMID: 32594024
Cort2/3/4	Cort5	Glu-SLC17A7_GLS	GRIK2_GRIK5	0.07339	0	Glutamate-Glu-SLC17A7_GLS_GRIK2_GRIK5	Glu-(Slc17a7+Gls) - (Grik2+Grik5)	Glutamate	Non-protein Signaling	PMID: 24155668;PMID: 31776169;PMID: 32594024
Cort4/5	Cort5	Glu-SLC17A7_GLS	GRIK2_GRIK5	0.0727065	0	Glutamate-Glu-SLC17A7_GLS_GRIK2_GRIK5	Glu-(Slc17a7+Gls) - (Grik2+Grik5)	Glutamate	Non-protein Signaling	PMID: 24155668;PMID: 31776169;PMID: 32594024
Cort5	Cort5	Glu-SLC17A7_GLS	GRIK2_GRIK5	0.0802953	0	Glutamate-Glu-SLC17A7_GLS_GRIK2_GRIK5	Glu-(Slc17a7+Gls) - (Grik2+Grik5)	Glutamate	Non-protein Signaling	PMID: 24155668;PMID: 31776169;PMID: 32594024
Cort5/6	Cort5	Glu-SLC17A7_GLS	GRIK2_GRIK5	0.0744534	0	Glutamate-Glu-SLC17A7_GLS_GRIK2_GRIK5	Glu-(Slc17a7+Gls) - (Grik2+Grik5)	Glutamate	Non-protein Signaling	PMID: 24155668;PMID: 31776169;PMID: 32594024
Microglia	Cort5	Glu-SLC17A7_GLS	GRIK2_GRIK5	0.0614804	0	Glutamate-Glu-SLC17A7_GLS_GRIK2_GRIK5	Glu-(Slc17a7+Gls) - (Grik2+Grik5)	Glutamate	Non-protein Signaling	PMID: 24155668;PMID: 31776169;PMID: 32594024
Endothelial	Cort5	Glu-SLC17A7_GLS	GRIK2_GRIK5	0.0747859	0	Glutamate-Glu-SLC17A7_GLS_GRIK2_GRIK5	Glu-(Slc17a7+Gls) - (Grik2+Grik5)	Glutamate	Non-protein Signaling	PMID: 24155668;PMID: 31776169;PMID: 32594024
Cort2/3	Cort5/6	Glu-SLC17A7_GLS	GRIK2_GRIK5	0.0625999	0	Glutamate-Glu-SLC17A7_GLS_GRIK2_GRIK5	Glu-(Slc17a7+Gls) - (Grik2+Grik5)	Glutamate	Non-protein Signaling	PMID: 24155668;PMID: 31776169;PMID: 32594024
Cort2/3/4	Cort5/6	Glu-SLC17A7_GLS	GRIK2_GRIK5	0.070288	0	Glutamate-Glu-SLC17A7_GLS_GRIK2_GRIK5	Glu-(Slc17a7+Gls) - (Grik2+Grik5)	Glutamate	Non-protein Signaling	PMID: 24155668;PMID: 31776169;PMID: 32594024
Cort4/5	Cort5/6	Glu-SLC17A7_GLS	GRIK2_GRIK5	0.0696313	0	Glutamate-Glu-SLC17A7_GLS_GRIK2_GRIK5	Glu-(Slc17a7+Gls) - (Grik2+Grik5)	Glutamate	Non-protein Signaling	PMID: 24155668;PMID: 31776169;PMID: 32594024
Cort5	Cort5/6	Glu-SLC17A7_GLS	GRIK2_GRIK5	0.0769258	0	Glutamate-Glu-SLC17A7_GLS_GRIK2_GRIK5	Glu-(Slc17a7+Gls) - (Grik2+Grik5)	Glutamate	Non-protein Signaling	PMID: 24155668;PMID: 31776169;PMID: 32594024
Cort5/6	Cort5/6	Glu-SLC17A7_GLS	GRIK2_GRIK5	0.07131	0	Glutamate-Glu-SLC17A7_GLS_GRIK2_GRIK5	Glu-(Slc17a7+Gls) - (Grik2+Grik5)	Glutamate	Non-protein Signaling	PMID: 24155668;PMID: 31776169;PMID: 32594024
Microglia	Cort5/6	Glu-SLC17A7_GLS	GRIK2_GRIK5	0.0588499	0	Glutamate-Glu-SLC17A7_GLS_GRIK2_GRIK5	Glu-(Slc17a7+Gls) - (Grik2+Grik5)	Glutamate	Non-protein Signaling	PMID: 24155668;PMID: 31776169;PMID: 32594024
Endothelial	Cort5/6	Glu-SLC17A7_GLS	GRIK2_GRIK5	0.0716295	0	Glutamate-Glu-SLC17A7_GLS_GRIK2_GRIK5	Glu-(Slc17a7+Gls) - (Grik2+Grik5)	Glutamate	Non-protein Signaling	PMID: 24155668;PMID: 31776169;PMID: 32594024
Cort4/5	Cort6b	Glu-SLC17A7_GLS	GRIK2_GRIK5	0.0502178	0.02	Glutamate-Glu-SLC17A7_GLS_GRIK2_GRIK5	Glu-(Slc17a7+Gls) - (Grik2+Grik5)	Glutamate	Non-protein Signaling	PMID: 24155668;PMID: 31776169;PMID: 32594024
Cort5	Cort6b	Glu-SLC17A7_GLS	GRIK2_GRIK5	0.0556001	0.03	Glutamate-Glu-SLC17A7_GLS_GRIK2_GRIK5	Glu-(Slc17a7+Gls) - (Grik2+Grik5)	Glutamate	Non-protein Signaling	PMID: 24155668;PMID: 31776169;PMID: 32594024
Cort2/3	Olig 1	Glu-SLC17A7_GLS	GRIK2_GRIK5	0.0538124	0.01	Glutamate-Glu-SLC17A7_GLS_GRIK2_GRIK5	Glu-(Slc17a7+Gls) - (Grik2+Grik5)	Glutamate	Non-protein Signaling	PMID: 24155668;PMID: 31776169;PMID: 32594024
Cort2/3/4	Olig 1	Glu-SLC17A7_GLS	GRIK2_GRIK5	0.060491	0	Glutamate-Glu-SLC17A7_GLS_GRIK2_GRIK5	Glu-(Slc17a7+Gls) - (Grik2+Grik5)	Glutamate	Non-protein Signaling	PMID: 24155668;PMID: 31776169;PMID: 32594024
Cort4/5	Olig 1	Glu-SLC17A7_GLS	GRIK2_GRIK5	0.0599198	0	Glutamate-Glu-SLC17A7_GLS_GRIK2_GRIK5	Glu-(Slc17a7+Gls) - (Grik2+Grik5)	Glutamate	Non-protein Signaling	PMID: 24155668;PMID: 31776169;PMID: 32594024
Cort5	Olig 1	Glu-SLC17A7_GLS	GRIK2_GRIK5	0.0662695	0	Glutamate-Glu-SLC17A7_GLS_GRIK2_GRIK5	Glu-(Slc17a7+Gls) - (Grik2+Grik5)	Glutamate	Non-protein Signaling	PMID: 24155668;PMID: 31776169;PMID: 32594024
Cort5/6	Olig 1	Glu-SLC17A7_GLS	GRIK2_GRIK5	0.0613799	0	Glutamate-Glu-SLC17A7_GLS_GRIK2_GRIK5	Glu-(Slc17a7+Gls) - (Grik2+Grik5)	Glutamate	Non-protein Signaling	PMID: 24155668;PMID: 31776169;PMID: 32594024
Endothelial	Olig 1	Glu-SLC17A7_GLS	GRIK2_GRIK5	0.0616579	0.04	Glutamate-Glu-SLC17A7_GLS_GRIK2_GRIK5	Glu-(Slc17a7+Gls) - (Grik2+Grik5)	Glutamate	Non-protein Signaling	PMID: 24155668;PMID: 31776169;PMID: 32594024
Cort2/3/4	Olig 2	Glu-SLC17A7_GLS	GRIK2_GRIK5	0.0574709	0	Glutamate-Glu-SLC17A7_GLS_GRIK2_GRIK5	Glu-(Slc17a7+Gls) - (Grik2+Grik5)	Glutamate	Non-protein Signaling	PMID: 24155668;PMID: 31776169;PMID: 32594024
Cort4/5	Olig 2	Glu-SLC17A7_GLS	GRIK2_GRIK5	0.0569266	0	Glutamate-Glu-SLC17A7_GLS_GRIK2_GRIK5	Glu-(Slc17a7+Gls) - (Grik2+Grik5)	Glutamate	Non-protein Signaling	PMID: 24155668;PMID: 31776169;PMID: 32594024
Cort5	Olig 2	Glu-SLC17A7_GLS	GRIK2_GRIK5	0.0629802	0.01	Glutamate-Glu-SLC17A7_GLS_GRIK2_GRIK5	Glu-(Slc17a7+Gls) - (Grik2+Grik5)	Glutamate	Non-protein Signaling	PMID: 24155668;PMID: 31776169;PMID: 32594024
Cort5/6	Olig 2	Glu-SLC17A7_GLS	GRIK2_GRIK5	0.0583182	0	Glutamate-Glu-SLC17A7_GLS_GRIK2_GRIK5	Glu-(Slc17a7+Gls) - (Grik2+Grik5)	Glutamate	Non-protein Signaling	PMID: 24155668;PMID: 31776169;PMID: 32594024
Endothelial	Olig 2	Glu-SLC17A7_GLS	GRIK2_GRIK5	0.0585832	0.04	Glutamate-Glu-SLC17A7_GLS_GRIK2_GRIK5	Glu-(Slc17a7+Gls) - (Grik2+Grik5)	Glutamate	Non-protein Signaling	PMID: 24155668;PMID: 31776169;PMID: 32594024
Cort2/3	Astro/RadGlia	Glu-SLC17A7_GLS	GRIK2_GRIK5	0.0523404	0.02	Glutamate-Glu-SLC17A7_GLS_GRIK2_GRIK5	Glu-(Slc17a7+Gls) - (Grik2+Grik5)	Glutamate	Non-protein Signaling	PMID: 24155668;PMID: 31776169;PMID: 32594024
Cort2/3/4	Astro/RadGlia	Glu-SLC17A7_GLS	GRIK2_GRIK5	0.0588477	0	Glutamate-Glu-SLC17A7_GLS_GRIK2_GRIK5	Glu-(Slc17a7+Gls) - (Grik2+Grik5)	Glutamate	Non-protein Signaling	PMID: 24155668;PMID: 31776169;PMID: 32594024
Cort4/5	Astro/RadGlia	Glu-SLC17A7_GLS	GRIK2_GRIK5	0.0582911	0	Glutamate-Glu-SLC17A7_GLS_GRIK2_GRIK5	Glu-(Slc17a7+Gls) - (Grik2+Grik5)	Glutamate	Non-protein Signaling	PMID: 24155668;PMID: 31776169;PMID: 32594024
Cort5	Astro/RadGlia	Glu-SLC17A7_GLS	GRIK2_GRIK5	0.06448	0	Glutamate-Glu-SLC17A7_GLS_GRIK2_GRIK5	Glu-(Slc17a7+Gls) - (Grik2+Grik5)	Glutamate	Non-protein Signaling	PMID: 24155668;PMID: 31776169;PMID: 32594024
Cort5/6	Astro/RadGlia	Glu-SLC17A7_GLS	GRIK2_GRIK5	0.059714	0	Glutamate-Glu-SLC17A7_GLS_GRIK2_GRIK5	Glu-(Slc17a7+Gls) - (Grik2+Grik5)	Glutamate	Non-protein Signaling	PMID: 24155668;PMID: 31776169;PMID: 32594024
Endothelial	Astro/RadGlia	Glu-SLC17A7_GLS	GRIK2_GRIK5	0.0599849	0.04	Glutamate-Glu-SLC17A7_GLS_GRIK2_GRIK5	Glu-(Slc17a7+Gls) - (Grik2+Grik5)	Glutamate	Non-protein Signaling	PMID: 24155668;PMID: 31776169;PMID: 32594024
Cort2/3	Microglia	Glu-SLC17A7_GLS	GRIK2_GRIK5	0.0555521	0.02	Glutamate-Glu-SLC17A7_GLS_GRIK2_GRIK5	Glu-(Slc17a7+Gls) - (Grik2+Grik5)	Glutamate	Non-protein Signaling	PMID: 24155668;PMID: 31776169;PMID: 32594024
Cort2/3/4	Microglia	Glu-SLC17A7_GLS	GRIK2_GRIK5	0.0624323	0	Glutamate-Glu-SLC17A7_GLS_GRIK2_GRIK5	Glu-(Slc17a7+Gls) - (Grik2+Grik5)	Glutamate	Non-protein Signaling	PMID: 24155668;PMID: 31776169;PMID: 32594024
Cort4/5	Microglia	Glu-SLC17A7_GLS	GRIK2_GRIK5	0.0618441	0	Glutamate-Glu-SLC17A7_GLS_GRIK2_GRIK5	Glu-(Slc17a7+Gls) - (Grik2+Grik5)	Glutamate	Non-protein Signaling	PMID: 24155668;PMID: 31776169;PMID: 32594024
Cort5	Microglia	Glu-SLC17A7_GLS	GRIK2_GRIK5	0.0683828	0	Glutamate-Glu-SLC17A7_GLS_GRIK2_GRIK5	Glu-(Slc17a7+Gls) - (Grik2+Grik5)	Glutamate	Non-protein Signaling	PMID: 24155668;PMID: 31776169;PMID: 32594024
Cort5/6	Microglia	Glu-SLC17A7_GLS	GRIK2_GRIK5	0.0633479	0	Glutamate-Glu-SLC17A7_GLS_GRIK2_GRIK5	Glu-(Slc17a7+Gls) - (Grik2+Grik5)	Glutamate	Non-protein Signaling	PMID: 24155668;PMID: 31776169;PMID: 32594024
Endothelial	Microglia	Glu-SLC17A7_GLS	GRIK2_GRIK5	0.0636342	0.03	Glutamate-Glu-SLC17A7_GLS_GRIK2_GRIK5	Glu-(Slc17a7+Gls) - (Grik2+Grik5)	Glutamate	Non-protein Signaling	PMID: 24155668;PMID: 31776169;PMID: 32594024
Cort2/3/4	Endothelial	Glu-SLC17A7_GLS	GRIK2_GRIK5	0.054714	0.02	Glutamate-Glu-SLC17A7_GLS_GRIK2_GRIK5	Glu-(Slc17a7+Gls) - (Grik2+Grik5)	Glutamate	Non-protein Signaling	PMID: 24155668;PMID: 31776169;PMID: 32594024
Cort4/5	Endothelial	Glu-SLC17A7_GLS	GRIK2_GRIK5	0.0541943	0	Glutamate-Glu-SLC17A7_GLS_GRIK2_GRIK5	Glu-(Slc17a7+Gls) - (Grik2+Grik5)	Glutamate	Non-protein Signaling	PMID: 24155668;PMID: 31776169;PMID: 32594024
Cort5	Endothelial	Glu-SLC17A7_GLS	GRIK2_GRIK5	0.0599759	0	Glutamate-Glu-SLC17A7_GLS_GRIK2_GRIK5	Glu-(Slc17a7+Gls) - (Grik2+Grik5)	Glutamate	Non-protein Signaling	PMID: 24155668;PMID: 31776169;PMID: 32594024
Cort5/6	Endothelial	Glu-SLC17A7_GLS	GRIK2_GRIK5	0.055523	0.03	Glutamate-Glu-SLC17A7_GLS_GRIK2_GRIK5	Glu-(Slc17a7+Gls) - (Grik2+Grik5)	Glutamate	Non-protein Signaling	PMID: 24155668;PMID: 31776169;PMID: 32594024
Cort2/3	I.Sst+	Glu-SLC17A7_GLS	GRIK3_GRIK5	0.0506356	0	Glutamate-Glu-SLC17A7_GLS_GRIK3_GRIK5	Glu-(Slc17a7+Gls) - (Grik3+Grik5)	Glutamate	Non-protein Signaling	PMID: 24155668;PMID: 31776169;PMID: 32594024
Cort2/3/4	I.Sst+	Glu-SLC17A7_GLS	GRIK3_GRIK5	0.0569437	0	Glutamate-Glu-SLC17A7_GLS_GRIK3_GRIK5	Glu-(Slc17a7+Gls) - (Grik3+Grik5)	Glutamate	Non-protein Signaling	PMID: 24155668;PMID: 31776169;PMID: 32594024
Cort4/5	I.Sst+	Glu-SLC17A7_GLS	GRIK3_GRIK5	0.056404	0	Glutamate-Glu-SLC17A7_GLS_GRIK3_GRIK5	Glu-(Slc17a7+Gls) - (Grik3+Grik5)	Glutamate	Non-protein Signaling	PMID: 24155668;PMID: 31776169;PMID: 32594024
Cort5	I.Sst+	Glu-SLC17A7_GLS	GRIK3_GRIK5	0.0624058	0	Glutamate-Glu-SLC17A7_GLS_GRIK3_GRIK5	Glu-(Slc17a7+Gls) - (Grik3+Grik5)	Glutamate	Non-protein Signaling	PMID: 24155668;PMID: 31776169;PMID: 32594024
Cort5/6	I.Sst+	Glu-SLC17A7_GLS	GRIK3_GRIK5	0.0577837	0	Glutamate-Glu-SLC17A7_GLS_GRIK3_GRIK5	Glu-(Slc17a7+Gls) - (Grik3+Grik5)	Glutamate	Non-protein Signaling	PMID: 24155668;PMID: 31776169;PMID: 32594024
Microglia	I.Sst+	Glu-SLC17A7_GLS	GRIK3_GRIK5	0.047566	0	Glutamate-Glu-SLC17A7_GLS_GRIK3_GRIK5	Glu-(Slc17a7+Gls) - (Grik3+Grik5)	Glutamate	Non-protein Signaling	PMID: 24155668;PMID: 31776169;PMID: 32594024
Endothelial	I.Sst+	Glu-SLC17A7_GLS	GRIK3_GRIK5	0.0580464	0	Glutamate-Glu-SLC17A7_GLS_GRIK3_GRIK5	Glu-(Slc17a7+Gls) - (Grik3+Grik5)	Glutamate	Non-protein Signaling	PMID: 24155668;PMID: 31776169;PMID: 32594024
Cort2/3/4	I.Pvalb+	Glu-SLC17A7_GLS	GRIK3_GRIK5	0.0383972	0	Glutamate-Glu-SLC17A7_GLS_GRIK3_GRIK5	Glu-(Slc17a7+Gls) - (Grik3+Grik5)	Glutamate	Non-protein Signaling	PMID: 24155668;PMID: 31776169;PMID: 32594024
Cort4/5	I.Pvalb+	Glu-SLC17A7_GLS	GRIK3_GRIK5	0.0380262	0	Glutamate-Glu-SLC17A7_GLS_GRIK3_GRIK5	Glu-(Slc17a7+Gls) - (Grik3+Grik5)	Glutamate	Non-protein Signaling	PMID: 24155668;PMID: 31776169;PMID: 32594024
Cort5	I.Pvalb+	Glu-SLC17A7_GLS	GRIK3_GRIK5	0.0421599	0	Glutamate-Glu-SLC17A7_GLS_GRIK3_GRIK5	Glu-(Slc17a7+Gls) - (Grik3+Grik5)	Glutamate	Non-protein Signaling	PMID: 24155668;PMID: 31776169;PMID: 32594024
Cort5/6	I.Pvalb+	Glu-SLC17A7_GLS	GRIK3_GRIK5	0.0389749	0	Glutamate-Glu-SLC17A7_GLS_GRIK3_GRIK5	Glu-(Slc17a7+Gls) - (Grik3+Grik5)	Glutamate	Non-protein Signaling	PMID: 24155668;PMID: 31776169;PMID: 32594024
Cort2/3	I.Gly/Gaba 1	Glu-SLC17A7_GLS	GRIK3_GRIK5	0.0367208	0	Glutamate-Glu-SLC17A7_GLS_GRIK3_GRIK5	Glu-(Slc17a7+Gls) - (Grik3+Grik5)	Glutamate	Non-protein Signaling	PMID: 24155668;PMID: 31776169;PMID: 32594024
Cort2/3/4	I.Gly/Gaba 1	Glu-SLC17A7_GLS	GRIK3_GRIK5	0.0413709	0	Glutamate-Glu-SLC17A7_GLS_GRIK3_GRIK5	Glu-(Slc17a7+Gls) - (Grik3+Grik5)	Glutamate	Non-protein Signaling	PMID: 24155668;PMID: 31776169;PMID: 32594024
Cort4/5	I.Gly/Gaba 1	Glu-SLC17A7_GLS	GRIK3_GRIK5	0.0409724	0	Glutamate-Glu-SLC17A7_GLS_GRIK3_GRIK5	Glu-(Slc17a7+Gls) - (Grik3+Grik5)	Glutamate	Non-protein Signaling	PMID: 24155668;PMID: 31776169;PMID: 32594024
Cort5	I.Gly/Gaba 1	Glu-SLC17A7_GLS	GRIK3_GRIK5	0.0454112	0	Glutamate-Glu-SLC17A7_GLS_GRIK3_GRIK5	Glu-(Slc17a7+Gls) - (Grik3+Grik5)	Glutamate	Non-protein Signaling	PMID: 24155668;PMID: 31776169;PMID: 32594024
Cort5/6	I.Gly/Gaba 1	Glu-SLC17A7_GLS	GRIK3_GRIK5	0.0419914	0	Glutamate-Glu-SLC17A7_GLS_GRIK3_GRIK5	Glu-(Slc17a7+Gls) - (Grik3+Grik5)	Glutamate	Non-protein Signaling	PMID: 24155668;PMID: 31776169;PMID: 32594024
Endothelial	I.Gly/Gaba 1	Glu-SLC17A7_GLS	GRIK3_GRIK5	0.0421855	0	Glutamate-Glu-SLC17A7_GLS_GRIK3_GRIK5	Glu-(Slc17a7+Gls) - (Grik3+Grik5)	Glutamate	Non-protein Signaling	PMID: 24155668;PMID: 31776169;PMID: 32594024
Cort2/3	Cort2/3	Glu-SLC17A7_GLS	GRIK3_GRIK5	0.0424909	0	Glutamate-Glu-SLC17A7_GLS_GRIK3_GRIK5	Glu-(Slc17a7+Gls) - (Grik3+Grik5)	Glutamate	Non-protein Signaling	PMID: 24155668;PMID: 31776169;PMID: 32594024
Cort2/3/4	Cort2/3	Glu-SLC17A7_GLS	GRIK3_GRIK5	0.0478355	0	Glutamate-Glu-SLC17A7_GLS_GRIK3_GRIK5	Glu-(Slc17a7+Gls) - (Grik3+Grik5)	Glutamate	Non-protein Signaling	PMID: 24155668;PMID: 31776169;PMID: 32594024
Cort4/5	Cort2/3	Glu-SLC17A7_GLS	GRIK3_GRIK5	0.0473778	0	Glutamate-Glu-SLC17A7_GLS_GRIK3_GRIK5	Glu-(Slc17a7+Gls) - (Grik3+Grik5)	Glutamate	Non-protein Signaling	PMID: 24155668;PMID: 31776169;PMID: 32594024
Cort5	Cort2/3	Glu-SLC17A7_GLS	GRIK3_GRIK5	0.0524725	0	Glutamate-Glu-SLC17A7_GLS_GRIK3_GRIK5	Glu-(Slc17a7+Gls) - (Grik3+Grik5)	Glutamate	Non-protein Signaling	PMID: 24155668;PMID: 31776169;PMID: 32594024
Cort5/6	Cort2/3	Glu-SLC17A7_GLS	GRIK3_GRIK5	0.048548	0	Glutamate-Glu-SLC17A7_GLS_GRIK3_GRIK5	Glu-(Slc17a7+Gls) - (Grik3+Grik5)	Glutamate	Non-protein Signaling	PMID: 24155668;PMID: 31776169;PMID: 32594024
Microglia	Cort2/3	Glu-SLC17A7_GLS	GRIK3_GRIK5	0.0398943	0	Glutamate-Glu-SLC17A7_GLS_GRIK3_GRIK5	Glu-(Slc17a7+Gls) - (Grik3+Grik5)	Glutamate	Non-protein Signaling	PMID: 24155668;PMID: 31776169;PMID: 32594024
Endothelial	Cort2/3	Glu-SLC17A7_GLS	GRIK3_GRIK5	0.0487709	0	Glutamate-Glu-SLC17A7_GLS_GRIK3_GRIK5	Glu-(Slc17a7+Gls) - (Grik3+Grik5)	Glutamate	Non-protein Signaling	PMID: 24155668;PMID: 31776169;PMID: 32594024
Cort2/3	Cort4/5	Glu-SLC17A7_GLS	GRIK3_GRIK5	0.0416973	0	Glutamate-Glu-SLC17A7_GLS_GRIK3_GRIK5	Glu-(Slc17a7+Gls) - (Grik3+Grik5)	Glutamate	Non-protein Signaling	PMID: 24155668;PMID: 31776169;PMID: 32594024
Cort2/3/4	Cort4/5	Glu-SLC17A7_GLS	GRIK3_GRIK5	0.0469469	0	Glutamate-Glu-SLC17A7_GLS_GRIK3_GRIK5	Glu-(Slc17a7+Gls) - (Grik3+Grik5)	Glutamate	Non-protein Signaling	PMID: 24155668;PMID: 31776169;PMID: 32594024
Cort4/5	Cort4/5	Glu-SLC17A7_GLS	GRIK3_GRIK5	0.0464973	0	Glutamate-Glu-SLC17A7_GLS_GRIK3_GRIK5	Glu-(Slc17a7+Gls) - (Grik3+Grik5)	Glutamate	Non-protein Signaling	PMID: 24155668;PMID: 31776169;PMID: 32594024
Cort5	Cort4/5	Glu-SLC17A7_GLS	GRIK3_GRIK5	0.0515025	0	Glutamate-Glu-SLC17A7_GLS_GRIK3_GRIK5	Glu-(Slc17a7+Gls) - (Grik3+Grik5)	Glutamate	Non-protein Signaling	PMID: 24155668;PMID: 31776169;PMID: 32594024
Cort5/6	Cort4/5	Glu-SLC17A7_GLS	GRIK3_GRIK5	0.0476469	0	Glutamate-Glu-SLC17A7_GLS_GRIK3_GRIK5	Glu-(Slc17a7+Gls) - (Grik3+Grik5)	Glutamate	Non-protein Signaling	PMID: 24155668;PMID: 31776169;PMID: 32594024
Microglia	Cort4/5	Glu-SLC17A7_GLS	GRIK3_GRIK5	0.0391472	0	Glutamate-Glu-SLC17A7_GLS_GRIK3_GRIK5	Glu-(Slc17a7+Gls) - (Grik3+Grik5)	Glutamate	Non-protein Signaling	PMID: 24155668;PMID: 31776169;PMID: 32594024
Endothelial	Cort4/5	Glu-SLC17A7_GLS	GRIK3_GRIK5	0.0478658	0	Glutamate-Glu-SLC17A7_GLS_GRIK3_GRIK5	Glu-(Slc17a7+Gls) - (Grik3+Grik5)	Glutamate	Non-protein Signaling	PMID: 24155668;PMID: 31776169;PMID: 32594024
Cort2/3	Cort5	Glu-SLC17A7_GLS	GRIK3_GRIK5	0.0626137	0	Glutamate-Glu-SLC17A7_GLS_GRIK3_GRIK5	Glu-(Slc17a7+Gls) - (Grik3+Grik5)	Glutamate	Non-protein Signaling	PMID: 24155668;PMID: 31776169;PMID: 32594024
Cort2/3/4	Cort5	Glu-SLC17A7_GLS	GRIK3_GRIK5	0.0703034	0	Glutamate-Glu-SLC17A7_GLS_GRIK3_GRIK5	Glu-(Slc17a7+Gls) - (Grik3+Grik5)	Glutamate	Non-protein Signaling	PMID: 24155668;PMID: 31776169;PMID: 32594024
Cort4/5	Cort5	Glu-SLC17A7_GLS	GRIK3_GRIK5	0.0696465	0	Glutamate-Glu-SLC17A7_GLS_GRIK3_GRIK5	Glu-(Slc17a7+Gls) - (Grik3+Grik5)	Glutamate	Non-protein Signaling	PMID: 24155668;PMID: 31776169;PMID: 32594024
Cort5	Cort5	Glu-SLC17A7_GLS	GRIK3_GRIK5	0.0769425	0	Glutamate-Glu-SLC17A7_GLS_GRIK3_GRIK5	Glu-(Slc17a7+Gls) - (Grik3+Grik5)	Glutamate	Non-protein Signaling	PMID: 24155668;PMID: 31776169;PMID: 32594024
Cort5/6	Cort5	Glu-SLC17A7_GLS	GRIK3_GRIK5	0.0713256	0	Glutamate-Glu-SLC17A7_GLS_GRIK3_GRIK5	Glu-(Slc17a7+Gls) - (Grik3+Grik5)	Glutamate	Non-protein Signaling	PMID: 24155668;PMID: 31776169;PMID: 32594024
Cort6b	Cort5	Glu-SLC17A7_GLS	GRIK3_GRIK5	0.0431934	0	Glutamate-Glu-SLC17A7_GLS_GRIK3_GRIK5	Glu-(Slc17a7+Gls) - (Grik3+Grik5)	Glutamate	Non-protein Signaling	PMID: 24155668;PMID: 31776169;PMID: 32594024
Olig 1	Cort5	Glu-SLC17A7_GLS	GRIK3_GRIK5	0.036184	0.03	Glutamate-Glu-SLC17A7_GLS_GRIK3_GRIK5	Glu-(Slc17a7+Gls) - (Grik3+Grik5)	Glutamate	Non-protein Signaling	PMID: 24155668;PMID: 31776169;PMID: 32594024
Microglia	Cort5	Glu-SLC17A7_GLS	GRIK3_GRIK5	0.0588629	0	Glutamate-Glu-SLC17A7_GLS_GRIK3_GRIK5	Glu-(Slc17a7+Gls) - (Grik3+Grik5)	Glutamate	Non-protein Signaling	PMID: 24155668;PMID: 31776169;PMID: 32594024
Endothelial	Cort5	Glu-SLC17A7_GLS	GRIK3_GRIK5	0.0716452	0	Glutamate-Glu-SLC17A7_GLS_GRIK3_GRIK5	Glu-(Slc17a7+Gls) - (Grik3+Grik5)	Glutamate	Non-protein Signaling	PMID: 24155668;PMID: 31776169;PMID: 32594024
Cort2/3	Cort5/6	Glu-SLC17A7_GLS	GRIK3_GRIK5	0.0683902	0	Glutamate-Glu-SLC17A7_GLS_GRIK3_GRIK5	Glu-(Slc17a7+Gls) - (Grik3+Grik5)	Glutamate	Non-protein Signaling	PMID: 24155668;PMID: 31776169;PMID: 32594024
Cort2/3/4	Cort5/6	Glu-SLC17A7_GLS	GRIK3_GRIK5	0.0767313	0	Glutamate-Glu-SLC17A7_GLS_GRIK3_GRIK5	Glu-(Slc17a7+Gls) - (Grik3+Grik5)	Glutamate	Non-protein Signaling	PMID: 24155668;PMID: 31776169;PMID: 32594024
Cort4/5	Cort5/6	Glu-SLC17A7_GLS	GRIK3_GRIK5	0.0760192	0	Glutamate-Glu-SLC17A7_GLS_GRIK3_GRIK5	Glu-(Slc17a7+Gls) - (Grik3+Grik5)	Glutamate	Non-protein Signaling	PMID: 24155668;PMID: 31776169;PMID: 32594024
Cort5	Cort5/6	Glu-SLC17A7_GLS	GRIK3_GRIK5	0.0839226	0	Glutamate-Glu-SLC17A7_GLS_GRIK3_GRIK5	Glu-(Slc17a7+Gls) - (Grik3+Grik5)	Glutamate	Non-protein Signaling	PMID: 24155668;PMID: 31776169;PMID: 32594024
Cort5/6	Cort5/6	Glu-SLC17A7_GLS	GRIK3_GRIK5	0.0778391	0	Glutamate-Glu-SLC17A7_GLS_GRIK3_GRIK5	Glu-(Slc17a7+Gls) - (Grik3+Grik5)	Glutamate	Non-protein Signaling	PMID: 24155668;PMID: 31776169;PMID: 32594024
Cort6b	Cort5/6	Glu-SLC17A7_GLS	GRIK3_GRIK5	0.0472686	0	Glutamate-Glu-SLC17A7_GLS_GRIK3_GRIK5	Glu-(Slc17a7+Gls) - (Grik3+Grik5)	Glutamate	Non-protein Signaling	PMID: 24155668;PMID: 31776169;PMID: 32594024
Olig 1	Cort5/6	Glu-SLC17A7_GLS	GRIK3_GRIK5	0.0396253	0	Glutamate-Glu-SLC17A7_GLS_GRIK3_GRIK5	Glu-(Slc17a7+Gls) - (Grik3+Grik5)	Glutamate	Non-protein Signaling	PMID: 24155668;PMID: 31776169;PMID: 32594024
Astro/RadGlia	Cort5/6	Glu-SLC17A7_GLS	GRIK3_GRIK5	0.035219	0.02	Glutamate-Glu-SLC17A7_GLS_GRIK3_GRIK5	Glu-(Slc17a7+Gls) - (Grik3+Grik5)	Glutamate	Non-protein Signaling	PMID: 24155668;PMID: 31776169;PMID: 32594024
Microglia	Cort5/6	Glu-SLC17A7_GLS	GRIK3_GRIK5	0.0643172	0	Glutamate-Glu-SLC17A7_GLS_GRIK3_GRIK5	Glu-(Slc17a7+Gls) - (Grik3+Grik5)	Glutamate	Non-protein Signaling	PMID: 24155668;PMID: 31776169;PMID: 32594024
Endothelial	Cort5/6	Glu-SLC17A7_GLS	GRIK3_GRIK5	0.0781854	0	Glutamate-Glu-SLC17A7_GLS_GRIK3_GRIK5	Glu-(Slc17a7+Gls) - (Grik3+Grik5)	Glutamate	Non-protein Signaling	PMID: 24155668;PMID: 31776169;PMID: 32594024
Cort2/3	Cort6b	Glu-SLC17A7_GLS	GRIK3_GRIK5	0.0521815	0	Glutamate-Glu-SLC17A7_GLS_GRIK3_GRIK5	Glu-(Slc17a7+Gls) - (Grik3+Grik5)	Glutamate	Non-protein Signaling	PMID: 24155668;PMID: 31776169;PMID: 32594024
Cort2/3/4	Cort6b	Glu-SLC17A7_GLS	GRIK3_GRIK5	0.0586702	0	Glutamate-Glu-SLC17A7_GLS_GRIK3_GRIK5	Glu-(Slc17a7+Gls) - (Grik3+Grik5)	Glutamate	Non-protein Signaling	PMID: 24155668;PMID: 31776169;PMID: 32594024
Cort4/5	Cort6b	Glu-SLC17A7_GLS	GRIK3_GRIK5	0.0581152	0	Glutamate-Glu-SLC17A7_GLS_GRIK3_GRIK5	Glu-(Slc17a7+Gls) - (Grik3+Grik5)	Glutamate	Non-protein Signaling	PMID: 24155668;PMID: 31776169;PMID: 32594024
Cort5	Cort6b	Glu-SLC17A7_GLS	GRIK3_GRIK5	0.0642867	0	Glutamate-Glu-SLC17A7_GLS_GRIK3_GRIK5	Glu-(Slc17a7+Gls) - (Grik3+Grik5)	Glutamate	Non-protein Signaling	PMID: 24155668;PMID: 31776169;PMID: 32594024
Cort5/6	Cort6b	Glu-SLC17A7_GLS	GRIK3_GRIK5	0.0595341	0	Glutamate-Glu-SLC17A7_GLS_GRIK3_GRIK5	Glu-(Slc17a7+Gls) - (Grik3+Grik5)	Glutamate	Non-protein Signaling	PMID: 24155668;PMID: 31776169;PMID: 32594024
Microglia	Cort6b	Glu-SLC17A7_GLS	GRIK3_GRIK5	0.049023	0	Glutamate-Glu-SLC17A7_GLS_GRIK3_GRIK5	Glu-(Slc17a7+Gls) - (Grik3+Grik5)	Glutamate	Non-protein Signaling	PMID: 24155668;PMID: 31776169;PMID: 32594024
Endothelial	Cort6b	Glu-SLC17A7_GLS	GRIK3_GRIK5	0.0598042	0	Glutamate-Glu-SLC17A7_GLS_GRIK3_GRIK5	Glu-(Slc17a7+Gls) - (Grik3+Grik5)	Glutamate	Non-protein Signaling	PMID: 24155668;PMID: 31776169;PMID: 32594024
Cort2/3/4	Olig 2	Glu-SLC17A7_GLS	GRIK3_GRIK5	0.0361925	0.02	Glutamate-Glu-SLC17A7_GLS_GRIK3_GRIK5	Glu-(Slc17a7+Gls) - (Grik3+Grik5)	Glutamate	Non-protein Signaling	PMID: 24155668;PMID: 31776169;PMID: 32594024
Cort4/5	Olig 2	Glu-SLC17A7_GLS	GRIK3_GRIK5	0.0358421	0.01	Glutamate-Glu-SLC17A7_GLS_GRIK3_GRIK5	Glu-(Slc17a7+Gls) - (Grik3+Grik5)	Glutamate	Non-protein Signaling	PMID: 24155668;PMID: 31776169;PMID: 32594024
Cort5	Olig 2	Glu-SLC17A7_GLS	GRIK3_GRIK5	0.0397481	0.01	Glutamate-Glu-SLC17A7_GLS_GRIK3_GRIK5	Glu-(Slc17a7+Gls) - (Grik3+Grik5)	Glutamate	Non-protein Signaling	PMID: 24155668;PMID: 31776169;PMID: 32594024
Cort5/6	Olig 2	Glu-SLC17A7_GLS	GRIK3_GRIK5	0.0367383	0.01	Glutamate-Glu-SLC17A7_GLS_GRIK3_GRIK5	Glu-(Slc17a7+Gls) - (Grik3+Grik5)	Glutamate	Non-protein Signaling	PMID: 24155668;PMID: 31776169;PMID: 32594024
Cort2/3/4	Astro/RadGlia	Glu-SLC17A7_GLS	GRIK3_GRIK5	0.0365035	0	Glutamate-Glu-SLC17A7_GLS_GRIK3_GRIK5	Glu-(Slc17a7+Gls) - (Grik3+Grik5)	Glutamate	Non-protein Signaling	PMID: 24155668;PMID: 31776169;PMID: 32594024
Cort4/5	Astro/RadGlia	Glu-SLC17A7_GLS	GRIK3_GRIK5	0.0361501	0.01	Glutamate-Glu-SLC17A7_GLS_GRIK3_GRIK5	Glu-(Slc17a7+Gls) - (Grik3+Grik5)	Glutamate	Non-protein Signaling	PMID: 24155668;PMID: 31776169;PMID: 32594024
Cort5	Astro/RadGlia	Glu-SLC17A7_GLS	GRIK3_GRIK5	0.0400883	0	Glutamate-Glu-SLC17A7_GLS_GRIK3_GRIK5	Glu-(Slc17a7+Gls) - (Grik3+Grik5)	Glutamate	Non-protein Signaling	PMID: 24155668;PMID: 31776169;PMID: 32594024
Cort5/6	Astro/RadGlia	Glu-SLC17A7_GLS	GRIK3_GRIK5	0.0370538	0.01	Glutamate-Glu-SLC17A7_GLS_GRIK3_GRIK5	Glu-(Slc17a7+Gls) - (Grik3+Grik5)	Glutamate	Non-protein Signaling	PMID: 24155668;PMID: 31776169;PMID: 32594024
Cort2/3	Microglia	Glu-SLC17A7_GLS	GRIK3_GRIK5	0.0403251	0.01	Glutamate-Glu-SLC17A7_GLS_GRIK3_GRIK5	Glu-(Slc17a7+Gls) - (Grik3+Grik5)	Glutamate	Non-protein Signaling	PMID: 24155668;PMID: 31776169;PMID: 32594024
Cort2/3/4	Microglia	Glu-SLC17A7_GLS	GRIK3_GRIK5	0.0454101	0	Glutamate-Glu-SLC17A7_GLS_GRIK3_GRIK5	Glu-(Slc17a7+Gls) - (Grik3+Grik5)	Glutamate	Non-protein Signaling	PMID: 24155668;PMID: 31776169;PMID: 32594024
Cort4/5	Microglia	Glu-SLC17A7_GLS	GRIK3_GRIK5	0.0449745	0	Glutamate-Glu-SLC17A7_GLS_GRIK3_GRIK5	Glu-(Slc17a7+Gls) - (Grik3+Grik5)	Glutamate	Non-protein Signaling	PMID: 24155668;PMID: 31776169;PMID: 32594024
Cort5	Microglia	Glu-SLC17A7_GLS	GRIK3_GRIK5	0.0498244	0	Glutamate-Glu-SLC17A7_GLS_GRIK3_GRIK5	Glu-(Slc17a7+Gls) - (Grik3+Grik5)	Glutamate	Non-protein Signaling	PMID: 24155668;PMID: 31776169;PMID: 32594024
Cort5/6	Microglia	Glu-SLC17A7_GLS	GRIK3_GRIK5	0.0460883	0	Glutamate-Glu-SLC17A7_GLS_GRIK3_GRIK5	Glu-(Slc17a7+Gls) - (Grik3+Grik5)	Glutamate	Non-protein Signaling	PMID: 24155668;PMID: 31776169;PMID: 32594024
Microglia	Microglia	Glu-SLC17A7_GLS	GRIK3_GRIK5	0.0378556	0.03	Glutamate-Glu-SLC17A7_GLS_GRIK3_GRIK5	Glu-(Slc17a7+Gls) - (Grik3+Grik5)	Glutamate	Non-protein Signaling	PMID: 24155668;PMID: 31776169;PMID: 32594024
Endothelial	Microglia	Glu-SLC17A7_GLS	GRIK3_GRIK5	0.0463004	0	Glutamate-Glu-SLC17A7_GLS_GRIK3_GRIK5	Glu-(Slc17a7+Gls) - (Grik3+Grik5)	Glutamate	Non-protein Signaling	PMID: 24155668;PMID: 31776169;PMID: 32594024
Cort2/3	Endothelial	Glu-SLC17A7_GLS	GRIK3_GRIK5	0.0611007	0	Glutamate-Glu-SLC17A7_GLS_GRIK3_GRIK5	Glu-(Slc17a7+Gls) - (Grik3+Grik5)	Glutamate	Non-protein Signaling	PMID: 24155668;PMID: 31776169;PMID: 32594024
Cort2/3/4	Endothelial	Glu-SLC17A7_GLS	GRIK3_GRIK5	0.0686182	0	Glutamate-Glu-SLC17A7_GLS_GRIK3_GRIK5	Glu-(Slc17a7+Gls) - (Grik3+Grik5)	Glutamate	Non-protein Signaling	PMID: 24155668;PMID: 31776169;PMID: 32594024
Cort4/5	Endothelial	Glu-SLC17A7_GLS	GRIK3_GRIK5	0.0679759	0	Glutamate-Glu-SLC17A7_GLS_GRIK3_GRIK5	Glu-(Slc17a7+Gls) - (Grik3+Grik5)	Glutamate	Non-protein Signaling	PMID: 24155668;PMID: 31776169;PMID: 32594024
Cort5	Endothelial	Glu-SLC17A7_GLS	GRIK3_GRIK5	0.075111	0	Glutamate-Glu-SLC17A7_GLS_GRIK3_GRIK5	Glu-(Slc17a7+Gls) - (Grik3+Grik5)	Glutamate	Non-protein Signaling	PMID: 24155668;PMID: 31776169;PMID: 32594024
Cort5/6	Endothelial	Glu-SLC17A7_GLS	GRIK3_GRIK5	0.0696177	0	Glutamate-Glu-SLC17A7_GLS_GRIK3_GRIK5	Glu-(Slc17a7+Gls) - (Grik3+Grik5)	Glutamate	Non-protein Signaling	PMID: 24155668;PMID: 31776169;PMID: 32594024
Cort6b	Endothelial	Glu-SLC17A7_GLS	GRIK3_GRIK5	0.0421286	0	Glutamate-Glu-SLC17A7_GLS_GRIK3_GRIK5	Glu-(Slc17a7+Gls) - (Grik3+Grik5)	Glutamate	Non-protein Signaling	PMID: 24155668;PMID: 31776169;PMID: 32594024
Microglia	Endothelial	Glu-SLC17A7_GLS	GRIK3_GRIK5	0.057435	0	Glutamate-Glu-SLC17A7_GLS_GRIK3_GRIK5	Glu-(Slc17a7+Gls) - (Grik3+Grik5)	Glutamate	Non-protein Signaling	PMID: 24155668;PMID: 31776169;PMID: 32594024
Endothelial	Endothelial	Glu-SLC17A7_GLS	GRIK3_GRIK5	0.0699302	0	Glutamate-Glu-SLC17A7_GLS_GRIK3_GRIK5	Glu-(Slc17a7+Gls) - (Grik3+Grik5)	Glutamate	Non-protein Signaling	PMID: 24155668;PMID: 31776169;PMID: 32594024
Cort2/3	I.Sst+	Glu-SLC17A7_GLS	GRIN1_GRIN2A	0.0804765	0	Glutamate-Glu-SLC17A7_GLS_GRIN1_GRIN2A	Glu-(Slc17a7+Gls) - (Grin1+Grin2a)	Glutamate	Non-protein Signaling	PMID: 24155668;PMID: 31776169;PMID: 32594024
Cort2/3/4	I.Sst+	Glu-SLC17A7_GLS	GRIN1_GRIN2A	0.090149	0	Glutamate-Glu-SLC17A7_GLS_GRIN1_GRIN2A	Glu-(Slc17a7+Gls) - (Grin1+Grin2a)	Glutamate	Non-protein Signaling	PMID: 24155668;PMID: 31776169;PMID: 32594024
Cort4/5	I.Sst+	Glu-SLC17A7_GLS	GRIN1_GRIN2A	0.0893245	0	Glutamate-Glu-SLC17A7_GLS_GRIN1_GRIN2A	Glu-(Slc17a7+Gls) - (Grin1+Grin2a)	Glutamate	Non-protein Signaling	PMID: 24155668;PMID: 31776169;PMID: 32594024
Cort5	I.Sst+	Glu-SLC17A7_GLS	GRIN1_GRIN2A	0.0984637	0	Glutamate-Glu-SLC17A7_GLS_GRIN1_GRIN2A	Glu-(Slc17a7+Gls) - (Grin1+Grin2a)	Glutamate	Non-protein Signaling	PMID: 24155668;PMID: 31776169;PMID: 32594024
Cort5/6	I.Sst+	Glu-SLC17A7_GLS	GRIN1_GRIN2A	0.0914314	0	Glutamate-Glu-SLC17A7_GLS_GRIN1_GRIN2A	Glu-(Slc17a7+Gls) - (Grin1+Grin2a)	Glutamate	Non-protein Signaling	PMID: 24155668;PMID: 31776169;PMID: 32594024
Microglia	I.Sst+	Glu-SLC17A7_GLS	GRIN1_GRIN2A	0.0757422	0.02	Glutamate-Glu-SLC17A7_GLS_GRIN1_GRIN2A	Glu-(Slc17a7+Gls) - (Grin1+Grin2a)	Glutamate	Non-protein Signaling	PMID: 24155668;PMID: 31776169;PMID: 32594024
Endothelial	I.Sst+	Glu-SLC17A7_GLS	GRIN1_GRIN2A	0.0918321	0	Glutamate-Glu-SLC17A7_GLS_GRIN1_GRIN2A	Glu-(Slc17a7+Gls) - (Grin1+Grin2a)	Glutamate	Non-protein Signaling	PMID: 24155668;PMID: 31776169;PMID: 32594024
Cort2/3	I.Pvalb+	Glu-SLC17A7_GLS	GRIN1_GRIN2A	0.0750827	0.01	Glutamate-Glu-SLC17A7_GLS_GRIN1_GRIN2A	Glu-(Slc17a7+Gls) - (Grin1+Grin2a)	Glutamate	Non-protein Signaling	PMID: 24155668;PMID: 31776169;PMID: 32594024
Cort2/3/4	I.Pvalb+	Glu-SLC17A7_GLS	GRIN1_GRIN2A	0.0841663	0	Glutamate-Glu-SLC17A7_GLS_GRIN1_GRIN2A	Glu-(Slc17a7+Gls) - (Grin1+Grin2a)	Glutamate	Non-protein Signaling	PMID: 24155668;PMID: 31776169;PMID: 32594024
Cort4/5	I.Pvalb+	Glu-SLC17A7_GLS	GRIN1_GRIN2A	0.0833915	0	Glutamate-Glu-SLC17A7_GLS_GRIN1_GRIN2A	Glu-(Slc17a7+Gls) - (Grin1+Grin2a)	Glutamate	Non-protein Signaling	PMID: 24155668;PMID: 31776169;PMID: 32594024
Cort5	I.Pvalb+	Glu-SLC17A7_GLS	GRIN1_GRIN2A	0.091985	0	Glutamate-Glu-SLC17A7_GLS_GRIN1_GRIN2A	Glu-(Slc17a7+Gls) - (Grin1+Grin2a)	Glutamate	Non-protein Signaling	PMID: 24155668;PMID: 31776169;PMID: 32594024
Cort5/6	I.Pvalb+	Glu-SLC17A7_GLS	GRIN1_GRIN2A	0.0853716	0	Glutamate-Glu-SLC17A7_GLS_GRIN1_GRIN2A	Glu-(Slc17a7+Gls) - (Grin1+Grin2a)	Glutamate	Non-protein Signaling	PMID: 24155668;PMID: 31776169;PMID: 32594024
Endothelial	I.Pvalb+	Glu-SLC17A7_GLS	GRIN1_GRIN2A	0.0857483	0.01	Glutamate-Glu-SLC17A7_GLS_GRIN1_GRIN2A	Glu-(Slc17a7+Gls) - (Grin1+Grin2a)	Glutamate	Non-protein Signaling	PMID: 24155668;PMID: 31776169;PMID: 32594024
Cort2/3	I.Dach1+	Glu-SLC17A7_GLS	GRIN1_GRIN2A	0.079508	0.01	Glutamate-Glu-SLC17A7_GLS_GRIN1_GRIN2A	Glu-(Slc17a7+Gls) - (Grin1+Grin2a)	Glutamate	Non-protein Signaling	PMID: 24155668;PMID: 31776169;PMID: 32594024
Cort2/3/4	I.Dach1+	Glu-SLC17A7_GLS	GRIN1_GRIN2A	0.0890755	0	Glutamate-Glu-SLC17A7_GLS_GRIN1_GRIN2A	Glu-(Slc17a7+Gls) - (Grin1+Grin2a)	Glutamate	Non-protein Signaling	PMID: 24155668;PMID: 31776169;PMID: 32594024
Cort4/5	I.Dach1+	Glu-SLC17A7_GLS	GRIN1_GRIN2A	0.0882598	0	Glutamate-Glu-SLC17A7_GLS_GRIN1_GRIN2A	Glu-(Slc17a7+Gls) - (Grin1+Grin2a)	Glutamate	Non-protein Signaling	PMID: 24155668;PMID: 31776169;PMID: 32594024
Cort5	I.Dach1+	Glu-SLC17A7_GLS	GRIN1_GRIN2A	0.0973017	0	Glutamate-Glu-SLC17A7_GLS_GRIN1_GRIN2A	Glu-(Slc17a7+Gls) - (Grin1+Grin2a)	Glutamate	Non-protein Signaling	PMID: 24155668;PMID: 31776169;PMID: 32594024
Cort5/6	I.Dach1+	Glu-SLC17A7_GLS	GRIN1_GRIN2A	0.0903441	0	Glutamate-Glu-SLC17A7_GLS_GRIN1_GRIN2A	Glu-(Slc17a7+Gls) - (Grin1+Grin2a)	Glutamate	Non-protein Signaling	PMID: 24155668;PMID: 31776169;PMID: 32594024
Microglia	I.Dach1+	Glu-SLC17A7_GLS	GRIN1_GRIN2A	0.0748261	0.03	Glutamate-Glu-SLC17A7_GLS_GRIN1_GRIN2A	Glu-(Slc17a7+Gls) - (Grin1+Grin2a)	Glutamate	Non-protein Signaling	PMID: 24155668;PMID: 31776169;PMID: 32594024
Endothelial	I.Dach1+	Glu-SLC17A7_GLS	GRIN1_GRIN2A	0.0907405	0	Glutamate-Glu-SLC17A7_GLS_GRIN1_GRIN2A	Glu-(Slc17a7+Gls) - (Grin1+Grin2a)	Glutamate	Non-protein Signaling	PMID: 24155668;PMID: 31776169;PMID: 32594024
Cort2/3/4	I.Gly/Gaba 1	Glu-SLC17A7_GLS	GRIN1_GRIN2A	0.0789058	0	Glutamate-Glu-SLC17A7_GLS_GRIN1_GRIN2A	Glu-(Slc17a7+Gls) - (Grin1+Grin2a)	Glutamate	Non-protein Signaling	PMID: 24155668;PMID: 31776169;PMID: 32594024
Cort4/5	I.Gly/Gaba 1	Glu-SLC17A7_GLS	GRIN1_GRIN2A	0.0781753	0	Glutamate-Glu-SLC17A7_GLS_GRIN1_GRIN2A	Glu-(Slc17a7+Gls) - (Grin1+Grin2a)	Glutamate	Non-protein Signaling	PMID: 24155668;PMID: 31776169;PMID: 32594024
Cort5	I.Gly/Gaba 1	Glu-SLC17A7_GLS	GRIN1_GRIN2A	0.0862819	0	Glutamate-Glu-SLC17A7_GLS_GRIN1_GRIN2A	Glu-(Slc17a7+Gls) - (Grin1+Grin2a)	Glutamate	Non-protein Signaling	PMID: 24155668;PMID: 31776169;PMID: 32594024
Cort5/6	I.Gly/Gaba 1	Glu-SLC17A7_GLS	GRIN1_GRIN2A	0.0800423	0	Glutamate-Glu-SLC17A7_GLS_GRIN1_GRIN2A	Glu-(Slc17a7+Gls) - (Grin1+Grin2a)	Glutamate	Non-protein Signaling	PMID: 24155668;PMID: 31776169;PMID: 32594024
Cort2/3	I.Gly/Gaba 2	Glu-SLC17A7_GLS	GRIN1_GRIN2A	0.0829055	0.01	Glutamate-Glu-SLC17A7_GLS_GRIN1_GRIN2A	Glu-(Slc17a7+Gls) - (Grin1+Grin2a)	Glutamate	Non-protein Signaling	PMID: 24155668;PMID: 31776169;PMID: 32594024
Cort2/3/4	I.Gly/Gaba 2	Glu-SLC17A7_GLS	GRIN1_GRIN2A	0.0928405	0	Glutamate-Glu-SLC17A7_GLS_GRIN1_GRIN2A	Glu-(Slc17a7+Gls) - (Grin1+Grin2a)	Glutamate	Non-protein Signaling	PMID: 24155668;PMID: 31776169;PMID: 32594024
Cort4/5	I.Gly/Gaba 2	Glu-SLC17A7_GLS	GRIN1_GRIN2A	0.0919939	0	Glutamate-Glu-SLC17A7_GLS_GRIN1_GRIN2A	Glu-(Slc17a7+Gls) - (Grin1+Grin2a)	Glutamate	Non-protein Signaling	PMID: 24155668;PMID: 31776169;PMID: 32594024
Cort5	I.Gly/Gaba 2	Glu-SLC17A7_GLS	GRIN1_GRIN2A	0.101376	0	Glutamate-Glu-SLC17A7_GLS_GRIN1_GRIN2A	Glu-(Slc17a7+Gls) - (Grin1+Grin2a)	Glutamate	Non-protein Signaling	PMID: 24155668;PMID: 31776169;PMID: 32594024
Cort5/6	I.Gly/Gaba 2	Glu-SLC17A7_GLS	GRIN1_GRIN2A	0.0941572	0	Glutamate-Glu-SLC17A7_GLS_GRIN1_GRIN2A	Glu-(Slc17a7+Gls) - (Grin1+Grin2a)	Glutamate	Non-protein Signaling	PMID: 24155668;PMID: 31776169;PMID: 32594024
Microglia	I.Gly/Gaba 2	Glu-SLC17A7_GLS	GRIN1_GRIN2A	0.0780404	0	Glutamate-Glu-SLC17A7_GLS_GRIN1_GRIN2A	Glu-(Slc17a7+Gls) - (Grin1+Grin2a)	Glutamate	Non-protein Signaling	PMID: 24155668;PMID: 31776169;PMID: 32594024
Endothelial	I.Gly/Gaba 2	Glu-SLC17A7_GLS	GRIN1_GRIN2A	0.0945687	0	Glutamate-Glu-SLC17A7_GLS_GRIN1_GRIN2A	Glu-(Slc17a7+Gls) - (Grin1+Grin2a)	Glutamate	Non-protein Signaling	PMID: 24155668;PMID: 31776169;PMID: 32594024
Cort2/3	Cort2/3	Glu-SLC17A7_GLS	GRIN1_GRIN2A	0.0889721	0	Glutamate-Glu-SLC17A7_GLS_GRIN1_GRIN2A	Glu-(Slc17a7+Gls) - (Grin1+Grin2a)	Glutamate	Non-protein Signaling	PMID: 24155668;PMID: 31776169;PMID: 32594024
Cort2/3/4	Cort2/3	Glu-SLC17A7_GLS	GRIN1_GRIN2A	0.0995552	0	Glutamate-Glu-SLC17A7_GLS_GRIN1_GRIN2A	Glu-(Slc17a7+Gls) - (Grin1+Grin2a)	Glutamate	Non-protein Signaling	PMID: 24155668;PMID: 31776169;PMID: 32594024
Cort4/5	Cort2/3	Glu-SLC17A7_GLS	GRIN1_GRIN2A	0.098654	0	Glutamate-Glu-SLC17A7_GLS_GRIN1_GRIN2A	Glu-(Slc17a7+Gls) - (Grin1+Grin2a)	Glutamate	Non-protein Signaling	PMID: 24155668;PMID: 31776169;PMID: 32594024
Cort5	Cort2/3	Glu-SLC17A7_GLS	GRIN1_GRIN2A	0.108634	0	Glutamate-Glu-SLC17A7_GLS_GRIN1_GRIN2A	Glu-(Slc17a7+Gls) - (Grin1+Grin2a)	Glutamate	Non-protein Signaling	PMID: 24155668;PMID: 31776169;PMID: 32594024
Cort5/6	Cort2/3	Glu-SLC17A7_GLS	GRIN1_GRIN2A	0.100956	0	Glutamate-Glu-SLC17A7_GLS_GRIN1_GRIN2A	Glu-(Slc17a7+Gls) - (Grin1+Grin2a)	Glutamate	Non-protein Signaling	PMID: 24155668;PMID: 31776169;PMID: 32594024
Microglia	Cort2/3	Glu-SLC17A7_GLS	GRIN1_GRIN2A	0.0837835	0	Glutamate-Glu-SLC17A7_GLS_GRIN1_GRIN2A	Glu-(Slc17a7+Gls) - (Grin1+Grin2a)	Glutamate	Non-protein Signaling	PMID: 24155668;PMID: 31776169;PMID: 32594024
Endothelial	Cort2/3	Glu-SLC17A7_GLS	GRIN1_GRIN2A	0.101394	0	Glutamate-Glu-SLC17A7_GLS_GRIN1_GRIN2A	Glu-(Slc17a7+Gls) - (Grin1+Grin2a)	Glutamate	Non-protein Signaling	PMID: 24155668;PMID: 31776169;PMID: 32594024
Cort2/3	Cort2/3/4	Glu-SLC17A7_GLS	GRIN1_GRIN2A	0.0884207	0	Glutamate-Glu-SLC17A7_GLS_GRIN1_GRIN2A	Glu-(Slc17a7+Gls) - (Grin1+Grin2a)	Glutamate	Non-protein Signaling	PMID: 24155668;PMID: 31776169;PMID: 32594024
Cort2/3/4	Cort2/3/4	Glu-SLC17A7_GLS	GRIN1_GRIN2A	0.0989453	0	Glutamate-Glu-SLC17A7_GLS_GRIN1_GRIN2A	Glu-(Slc17a7+Gls) - (Grin1+Grin2a)	Glutamate	Non-protein Signaling	PMID: 24155668;PMID: 31776169;PMID: 32594024
Cort4/5	Cort2/3/4	Glu-SLC17A7_GLS	GRIN1_GRIN2A	0.098049	0	Glutamate-Glu-SLC17A7_GLS_GRIN1_GRIN2A	Glu-(Slc17a7+Gls) - (Grin1+Grin2a)	Glutamate	Non-protein Signaling	PMID: 24155668;PMID: 31776169;PMID: 32594024
Cort5	Cort2/3/4	Glu-SLC17A7_GLS	GRIN1_GRIN2A	0.107975	0	Glutamate-Glu-SLC17A7_GLS_GRIN1_GRIN2A	Glu-(Slc17a7+Gls) - (Grin1+Grin2a)	Glutamate	Non-protein Signaling	PMID: 24155668;PMID: 31776169;PMID: 32594024
Cort5/6	Cort2/3/4	Glu-SLC17A7_GLS	GRIN1_GRIN2A	0.100339	0	Glutamate-Glu-SLC17A7_GLS_GRIN1_GRIN2A	Glu-(Slc17a7+Gls) - (Grin1+Grin2a)	Glutamate	Non-protein Signaling	PMID: 24155668;PMID: 31776169;PMID: 32594024
Microglia	Cort2/3/4	Glu-SLC17A7_GLS	GRIN1_GRIN2A	0.0832613	0	Glutamate-Glu-SLC17A7_GLS_GRIN1_GRIN2A	Glu-(Slc17a7+Gls) - (Grin1+Grin2a)	Glutamate	Non-protein Signaling	PMID: 24155668;PMID: 31776169;PMID: 32594024
Endothelial	Cort2/3/4	Glu-SLC17A7_GLS	GRIN1_GRIN2A	0.100774	0	Glutamate-Glu-SLC17A7_GLS_GRIN1_GRIN2A	Glu-(Slc17a7+Gls) - (Grin1+Grin2a)	Glutamate	Non-protein Signaling	PMID: 24155668;PMID: 31776169;PMID: 32594024
Cort2/3	Cort4/5	Glu-SLC17A7_GLS	GRIN1_GRIN2A	0.0868195	0	Glutamate-Glu-SLC17A7_GLS_GRIN1_GRIN2A	Glu-(Slc17a7+Gls) - (Grin1+Grin2a)	Glutamate	Non-protein Signaling	PMID: 24155668;PMID: 31776169;PMID: 32594024
Cort2/3/4	Cort4/5	Glu-SLC17A7_GLS	GRIN1_GRIN2A	0.0971738	0	Glutamate-Glu-SLC17A7_GLS_GRIN1_GRIN2A	Glu-(Slc17a7+Gls) - (Grin1+Grin2a)	Glutamate	Non-protein Signaling	PMID: 24155668;PMID: 31776169;PMID: 32594024
Cort4/5	Cort4/5	Glu-SLC17A7_GLS	GRIN1_GRIN2A	0.0962918	0	Glutamate-Glu-SLC17A7_GLS_GRIN1_GRIN2A	Glu-(Slc17a7+Gls) - (Grin1+Grin2a)	Glutamate	Non-protein Signaling	PMID: 24155668;PMID: 31776169;PMID: 32594024
Cort5	Cort4/5	Glu-SLC17A7_GLS	GRIN1_GRIN2A	0.106061	0	Glutamate-Glu-SLC17A7_GLS_GRIN1_GRIN2A	Glu-(Slc17a7+Gls) - (Grin1+Grin2a)	Glutamate	Non-protein Signaling	PMID: 24155668;PMID: 31776169;PMID: 32594024
Cort5/6	Cort4/5	Glu-SLC17A7_GLS	GRIN1_GRIN2A	0.0985453	0	Glutamate-Glu-SLC17A7_GLS_GRIN1_GRIN2A	Glu-(Slc17a7+Gls) - (Grin1+Grin2a)	Glutamate	Non-protein Signaling	PMID: 24155668;PMID: 31776169;PMID: 32594024
Microglia	Cort4/5	Glu-SLC17A7_GLS	GRIN1_GRIN2A	0.0817452	0	Glutamate-Glu-SLC17A7_GLS_GRIN1_GRIN2A	Glu-(Slc17a7+Gls) - (Grin1+Grin2a)	Glutamate	Non-protein Signaling	PMID: 24155668;PMID: 31776169;PMID: 32594024
Endothelial	Cort4/5	Glu-SLC17A7_GLS	GRIN1_GRIN2A	0.0989738	0	Glutamate-Glu-SLC17A7_GLS_GRIN1_GRIN2A	Glu-(Slc17a7+Gls) - (Grin1+Grin2a)	Glutamate	Non-protein Signaling	PMID: 24155668;PMID: 31776169;PMID: 32594024
Cort2/3	Cort5	Glu-SLC17A7_GLS	GRIN1_GRIN2A	0.0820174	0	Glutamate-Glu-SLC17A7_GLS_GRIN1_GRIN2A	Glu-(Slc17a7+Gls) - (Grin1+Grin2a)	Glutamate	Non-protein Signaling	PMID: 24155668;PMID: 31776169;PMID: 32594024
Cort2/3/4	Cort5	Glu-SLC17A7_GLS	GRIN1_GRIN2A	0.0918567	0	Glutamate-Glu-SLC17A7_GLS_GRIN1_GRIN2A	Glu-(Slc17a7+Gls) - (Grin1+Grin2a)	Glutamate	Non-protein Signaling	PMID: 24155668;PMID: 31776169;PMID: 32594024
Cort4/5	Cort5	Glu-SLC17A7_GLS	GRIN1_GRIN2A	0.0910181	0	Glutamate-Glu-SLC17A7_GLS_GRIN1_GRIN2A	Glu-(Slc17a7+Gls) - (Grin1+Grin2a)	Glutamate	Non-protein Signaling	PMID: 24155668;PMID: 31776169;PMID: 32594024
Cort5	Cort5	Glu-SLC17A7_GLS	GRIN1_GRIN2A	0.100312	0	Glutamate-Glu-SLC17A7_GLS_GRIN1_GRIN2A	Glu-(Slc17a7+Gls) - (Grin1+Grin2a)	Glutamate	Non-protein Signaling	PMID: 24155668;PMID: 31776169;PMID: 32594024
Cort5/6	Cort5	Glu-SLC17A7_GLS	GRIN1_GRIN2A	0.0931609	0	Glutamate-Glu-SLC17A7_GLS_GRIN1_GRIN2A	Glu-(Slc17a7+Gls) - (Grin1+Grin2a)	Glutamate	Non-protein Signaling	PMID: 24155668;PMID: 31776169;PMID: 32594024
Microglia	Cort5	Glu-SLC17A7_GLS	GRIN1_GRIN2A	0.0772001	0.01	Glutamate-Glu-SLC17A7_GLS_GRIN1_GRIN2A	Glu-(Slc17a7+Gls) - (Grin1+Grin2a)	Glutamate	Non-protein Signaling	PMID: 24155668;PMID: 31776169;PMID: 32594024
Endothelial	Cort5	Glu-SLC17A7_GLS	GRIN1_GRIN2A	0.0935684	0	Glutamate-Glu-SLC17A7_GLS_GRIN1_GRIN2A	Glu-(Slc17a7+Gls) - (Grin1+Grin2a)	Glutamate	Non-protein Signaling	PMID: 24155668;PMID: 31776169;PMID: 32594024
Cort2/3	Cort5/6	Glu-SLC17A7_GLS	GRIN1_GRIN2A	0.0859566	0	Glutamate-Glu-SLC17A7_GLS_GRIN1_GRIN2A	Glu-(Slc17a7+Gls) - (Grin1+Grin2a)	Glutamate	Non-protein Signaling	PMID: 24155668;PMID: 31776169;PMID: 32594024
Cort2/3/4	Cort5/6	Glu-SLC17A7_GLS	GRIN1_GRIN2A	0.0962189	0	Glutamate-Glu-SLC17A7_GLS_GRIN1_GRIN2A	Glu-(Slc17a7+Gls) - (Grin1+Grin2a)	Glutamate	Non-protein Signaling	PMID: 24155668;PMID: 31776169;PMID: 32594024
Cort4/5	Cort5/6	Glu-SLC17A7_GLS	GRIN1_GRIN2A	0.0953447	0	Glutamate-Glu-SLC17A7_GLS_GRIN1_GRIN2A	Glu-(Slc17a7+Gls) - (Grin1+Grin2a)	Glutamate	Non-protein Signaling	PMID: 24155668;PMID: 31776169;PMID: 32594024
Cort5	Cort5/6	Glu-SLC17A7_GLS	GRIN1_GRIN2A	0.105029	0	Glutamate-Glu-SLC17A7_GLS_GRIN1_GRIN2A	Glu-(Slc17a7+Gls) - (Grin1+Grin2a)	Glutamate	Non-protein Signaling	PMID: 24155668;PMID: 31776169;PMID: 32594024
Cort5/6	Cort5/6	Glu-SLC17A7_GLS	GRIN1_GRIN2A	0.0975783	0	Glutamate-Glu-SLC17A7_GLS_GRIN1_GRIN2A	Glu-(Slc17a7+Gls) - (Grin1+Grin2a)	Glutamate	Non-protein Signaling	PMID: 24155668;PMID: 31776169;PMID: 32594024
Microglia	Cort5/6	Glu-SLC17A7_GLS	GRIN1_GRIN2A	0.0809283	0	Glutamate-Glu-SLC17A7_GLS_GRIN1_GRIN2A	Glu-(Slc17a7+Gls) - (Grin1+Grin2a)	Glutamate	Non-protein Signaling	PMID: 24155668;PMID: 31776169;PMID: 32594024
Endothelial	Cort5/6	Glu-SLC17A7_GLS	GRIN1_GRIN2A	0.0980031	0	Glutamate-Glu-SLC17A7_GLS_GRIN1_GRIN2A	Glu-(Slc17a7+Gls) - (Grin1+Grin2a)	Glutamate	Non-protein Signaling	PMID: 24155668;PMID: 31776169;PMID: 32594024
Cort2/3	Cort6b	Glu-SLC17A7_GLS	GRIN1_GRIN2A	0.0804585	0.01	Glutamate-Glu-SLC17A7_GLS_GRIN1_GRIN2A	Glu-(Slc17a7+Gls) - (Grin1+Grin2a)	Glutamate	Non-protein Signaling	PMID: 24155668;PMID: 31776169;PMID: 32594024
Cort2/3/4	Cort6b	Glu-SLC17A7_GLS	GRIN1_GRIN2A	0.0901291	0	Glutamate-Glu-SLC17A7_GLS_GRIN1_GRIN2A	Glu-(Slc17a7+Gls) - (Grin1+Grin2a)	Glutamate	Non-protein Signaling	PMID: 24155668;PMID: 31776169;PMID: 32594024
Cort4/5	Cort6b	Glu-SLC17A7_GLS	GRIN1_GRIN2A	0.0893047	0	Glutamate-Glu-SLC17A7_GLS_GRIN1_GRIN2A	Glu-(Slc17a7+Gls) - (Grin1+Grin2a)	Glutamate	Non-protein Signaling	PMID: 24155668;PMID: 31776169;PMID: 32594024
Cort5	Cort6b	Glu-SLC17A7_GLS	GRIN1_GRIN2A	0.0984422	0	Glutamate-Glu-SLC17A7_GLS_GRIN1_GRIN2A	Glu-(Slc17a7+Gls) - (Grin1+Grin2a)	Glutamate	Non-protein Signaling	PMID: 24155668;PMID: 31776169;PMID: 32594024
Cort5/6	Cort6b	Glu-SLC17A7_GLS	GRIN1_GRIN2A	0.0914112	0	Glutamate-Glu-SLC17A7_GLS_GRIN1_GRIN2A	Glu-(Slc17a7+Gls) - (Grin1+Grin2a)	Glutamate	Non-protein Signaling	PMID: 24155668;PMID: 31776169;PMID: 32594024
Microglia	Cort6b	Glu-SLC17A7_GLS	GRIN1_GRIN2A	0.0757252	0.03	Glutamate-Glu-SLC17A7_GLS_GRIN1_GRIN2A	Glu-(Slc17a7+Gls) - (Grin1+Grin2a)	Glutamate	Non-protein Signaling	PMID: 24155668;PMID: 31776169;PMID: 32594024
Endothelial	Cort6b	Glu-SLC17A7_GLS	GRIN1_GRIN2A	0.0918119	0	Glutamate-Glu-SLC17A7_GLS_GRIN1_GRIN2A	Glu-(Slc17a7+Gls) - (Grin1+Grin2a)	Glutamate	Non-protein Signaling	PMID: 24155668;PMID: 31776169;PMID: 32594024
Cort2/3/4	Olig 1	Glu-SLC17A7_GLS	GRIN1_GRIN2A	0.0726101	0.01	Glutamate-Glu-SLC17A7_GLS_GRIN1_GRIN2A	Glu-(Slc17a7+Gls) - (Grin1+Grin2a)	Glutamate	Non-protein Signaling	PMID: 24155668;PMID: 31776169;PMID: 32594024
Cort4/5	Olig 1	Glu-SLC17A7_GLS	GRIN1_GRIN2A	0.0719333	0	Glutamate-Glu-SLC17A7_GLS_GRIN1_GRIN2A	Glu-(Slc17a7+Gls) - (Grin1+Grin2a)	Glutamate	Non-protein Signaling	PMID: 24155668;PMID: 31776169;PMID: 32594024
Cort5	Olig 1	Glu-SLC17A7_GLS	GRIN1_GRIN2A	0.0794484	0.01	Glutamate-Glu-SLC17A7_GLS_GRIN1_GRIN2A	Glu-(Slc17a7+Gls) - (Grin1+Grin2a)	Glutamate	Non-protein Signaling	PMID: 24155668;PMID: 31776169;PMID: 32594024
Cort5/6	Olig 1	Glu-SLC17A7_GLS	GRIN1_GRIN2A	0.0736632	0.02	Glutamate-Glu-SLC17A7_GLS_GRIN1_GRIN2A	Glu-(Slc17a7+Gls) - (Grin1+Grin2a)	Glutamate	Non-protein Signaling	PMID: 24155668;PMID: 31776169;PMID: 32594024
Cort2/3/4	Astro/RadGlia	Glu-SLC17A7_GLS	GRIN1_GRIN2A	0.0724274	0.01	Glutamate-Glu-SLC17A7_GLS_GRIN1_GRIN2A	Glu-(Slc17a7+Gls) - (Grin1+Grin2a)	Glutamate	Non-protein Signaling	PMID: 24155668;PMID: 31776169;PMID: 32594024
Cort4/5	Astro/RadGlia	Glu-SLC17A7_GLS	GRIN1_GRIN2A	0.0717521	0.01	Glutamate-Glu-SLC17A7_GLS_GRIN1_GRIN2A	Glu-(Slc17a7+Gls) - (Grin1+Grin2a)	Glutamate	Non-protein Signaling	PMID: 24155668;PMID: 31776169;PMID: 32594024
Cort5	Astro/RadGlia	Glu-SLC17A7_GLS	GRIN1_GRIN2A	0.0792499	0.01	Glutamate-Glu-SLC17A7_GLS_GRIN1_GRIN2A	Glu-(Slc17a7+Gls) - (Grin1+Grin2a)	Glutamate	Non-protein Signaling	PMID: 24155668;PMID: 31776169;PMID: 32594024
Cort5/6	Astro/RadGlia	Glu-SLC17A7_GLS	GRIN1_GRIN2A	0.073478	0.03	Glutamate-Glu-SLC17A7_GLS_GRIN1_GRIN2A	Glu-(Slc17a7+Gls) - (Grin1+Grin2a)	Glutamate	Non-protein Signaling	PMID: 24155668;PMID: 31776169;PMID: 32594024
Cort2/3	Microglia	Glu-SLC17A7_GLS	GRIN1_GRIN2A	0.0809887	0.01	Glutamate-Glu-SLC17A7_GLS_GRIN1_GRIN2A	Glu-(Slc17a7+Gls) - (Grin1+Grin2a)	Glutamate	Non-protein Signaling	PMID: 24155668;PMID: 31776169;PMID: 32594024
Cort2/3/4	Microglia	Glu-SLC17A7_GLS	GRIN1_GRIN2A	0.0907168	0	Glutamate-Glu-SLC17A7_GLS_GRIN1_GRIN2A	Glu-(Slc17a7+Gls) - (Grin1+Grin2a)	Glutamate	Non-protein Signaling	PMID: 24155668;PMID: 31776169;PMID: 32594024
Cort4/5	Microglia	Glu-SLC17A7_GLS	GRIN1_GRIN2A	0.0898876	0	Glutamate-Glu-SLC17A7_GLS_GRIN1_GRIN2A	Glu-(Slc17a7+Gls) - (Grin1+Grin2a)	Glutamate	Non-protein Signaling	PMID: 24155668;PMID: 31776169;PMID: 32594024
Cort5	Microglia	Glu-SLC17A7_GLS	GRIN1_GRIN2A	0.0990782	0	Glutamate-Glu-SLC17A7_GLS_GRIN1_GRIN2A	Glu-(Slc17a7+Gls) - (Grin1+Grin2a)	Glutamate	Non-protein Signaling	PMID: 24155668;PMID: 31776169;PMID: 32594024
Cort5/6	Microglia	Glu-SLC17A7_GLS	GRIN1_GRIN2A	0.0920064	0	Glutamate-Glu-SLC17A7_GLS_GRIN1_GRIN2A	Glu-(Slc17a7+Gls) - (Grin1+Grin2a)	Glutamate	Non-protein Signaling	PMID: 24155668;PMID: 31776169;PMID: 32594024
Microglia	Microglia	Glu-SLC17A7_GLS	GRIN1_GRIN2A	0.0762268	0.02	Glutamate-Glu-SLC17A7_GLS_GRIN1_GRIN2A	Glu-(Slc17a7+Gls) - (Grin1+Grin2a)	Glutamate	Non-protein Signaling	PMID: 24155668;PMID: 31776169;PMID: 32594024
Endothelial	Microglia	Glu-SLC17A7_GLS	GRIN1_GRIN2A	0.0924094	0	Glutamate-Glu-SLC17A7_GLS_GRIN1_GRIN2A	Glu-(Slc17a7+Gls) - (Grin1+Grin2a)	Glutamate	Non-protein Signaling	PMID: 24155668;PMID: 31776169;PMID: 32594024
Cort2/3/4	Endothelial	Glu-SLC17A7_GLS	GRIN1_GRIN2A	0.0736606	0.01	Glutamate-Glu-SLC17A7_GLS_GRIN1_GRIN2A	Glu-(Slc17a7+Gls) - (Grin1+Grin2a)	Glutamate	Non-protein Signaling	PMID: 24155668;PMID: 31776169;PMID: 32594024
Cort4/5	Endothelial	Glu-SLC17A7_GLS	GRIN1_GRIN2A	0.0729748	0	Glutamate-Glu-SLC17A7_GLS_GRIN1_GRIN2A	Glu-(Slc17a7+Gls) - (Grin1+Grin2a)	Glutamate	Non-protein Signaling	PMID: 24155668;PMID: 31776169;PMID: 32594024
Cort5	Endothelial	Glu-SLC17A7_GLS	GRIN1_GRIN2A	0.0805893	0.02	Glutamate-Glu-SLC17A7_GLS_GRIN1_GRIN2A	Glu-(Slc17a7+Gls) - (Grin1+Grin2a)	Glutamate	Non-protein Signaling	PMID: 24155668;PMID: 31776169;PMID: 32594024
Cort5/6	Endothelial	Glu-SLC17A7_GLS	GRIN1_GRIN2A	0.0747277	0.03	Glutamate-Glu-SLC17A7_GLS_GRIN1_GRIN2A	Glu-(Slc17a7+Gls) - (Grin1+Grin2a)	Glutamate	Non-protein Signaling	PMID: 24155668;PMID: 31776169;PMID: 32594024
Cort2/3/4	I.Vip+	Glu-SLC17A7_GLS	GRIN1_GRIN2B	0.0751206	0	Glutamate-Glu-SLC17A7_GLS_GRIN1_GRIN2B	Glu-(Slc17a7+Gls) - (Grin1+Grin2b)	Glutamate	Non-protein Signaling	PMID: 24155668;PMID: 31776169;PMID: 32594024
Cort4/5	I.Vip+	Glu-SLC17A7_GLS	GRIN1_GRIN2B	0.0744223	0	Glutamate-Glu-SLC17A7_GLS_GRIN1_GRIN2B	Glu-(Slc17a7+Gls) - (Grin1+Grin2b)	Glutamate	Non-protein Signaling	PMID: 24155668;PMID: 31776169;PMID: 32594024
Cort5	I.Vip+	Glu-SLC17A7_GLS	GRIN1_GRIN2B	0.0821744	0.01	Glutamate-Glu-SLC17A7_GLS_GRIN1_GRIN2B	Glu-(Slc17a7+Gls) - (Grin1+Grin2b)	Glutamate	Non-protein Signaling	PMID: 24155668;PMID: 31776169;PMID: 32594024
Cort5/6	I.Vip+	Glu-SLC17A7_GLS	GRIN1_GRIN2B	0.0762071	0	Glutamate-Glu-SLC17A7_GLS_GRIN1_GRIN2B	Glu-(Slc17a7+Gls) - (Grin1+Grin2b)	Glutamate	Non-protein Signaling	PMID: 24155668;PMID: 31776169;PMID: 32594024
Cort2/3	I.Sst+	Glu-SLC17A7_GLS	GRIN1_GRIN2B	0.0763987	0.01	Glutamate-Glu-SLC17A7_GLS_GRIN1_GRIN2B	Glu-(Slc17a7+Gls) - (Grin1+Grin2b)	Glutamate	Non-protein Signaling	PMID: 24155668;PMID: 31776169;PMID: 32594024
Cort2/3/4	I.Sst+	Glu-SLC17A7_GLS	GRIN1_GRIN2B	0.0856268	0	Glutamate-Glu-SLC17A7_GLS_GRIN1_GRIN2B	Glu-(Slc17a7+Gls) - (Grin1+Grin2b)	Glutamate	Non-protein Signaling	PMID: 24155668;PMID: 31776169;PMID: 32594024
Cort4/5	I.Sst+	Glu-SLC17A7_GLS	GRIN1_GRIN2B	0.0848398	0	Glutamate-Glu-SLC17A7_GLS_GRIN1_GRIN2B	Glu-(Slc17a7+Gls) - (Grin1+Grin2b)	Glutamate	Non-protein Signaling	PMID: 24155668;PMID: 31776169;PMID: 32594024
Cort5	I.Sst+	Glu-SLC17A7_GLS	GRIN1_GRIN2B	0.0935673	0	Glutamate-Glu-SLC17A7_GLS_GRIN1_GRIN2B	Glu-(Slc17a7+Gls) - (Grin1+Grin2b)	Glutamate	Non-protein Signaling	PMID: 24155668;PMID: 31776169;PMID: 32594024
Cort5/6	I.Sst+	Glu-SLC17A7_GLS	GRIN1_GRIN2B	0.0868509	0	Glutamate-Glu-SLC17A7_GLS_GRIN1_GRIN2B	Glu-(Slc17a7+Gls) - (Grin1+Grin2b)	Glutamate	Non-protein Signaling	PMID: 24155668;PMID: 31776169;PMID: 32594024
Endothelial	I.Sst+	Glu-SLC17A7_GLS	GRIN1_GRIN2B	0.0872335	0.02	Glutamate-Glu-SLC17A7_GLS_GRIN1_GRIN2B	Glu-(Slc17a7+Gls) - (Grin1+Grin2b)	Glutamate	Non-protein Signaling	PMID: 24155668;PMID: 31776169;PMID: 32594024
Cort2/3	I.Pvalb+	Glu-SLC17A7_GLS	GRIN1_GRIN2B	0.0771591	0.01	Glutamate-Glu-SLC17A7_GLS_GRIN1_GRIN2B	Glu-(Slc17a7+Gls) - (Grin1+Grin2b)	Glutamate	Non-protein Signaling	PMID: 24155668;PMID: 31776169;PMID: 32594024
Cort2/3/4	I.Pvalb+	Glu-SLC17A7_GLS	GRIN1_GRIN2B	0.0864704	0	Glutamate-Glu-SLC17A7_GLS_GRIN1_GRIN2B	Glu-(Slc17a7+Gls) - (Grin1+Grin2b)	Glutamate	Non-protein Signaling	PMID: 24155668;PMID: 31776169;PMID: 32594024
Cort4/5	I.Pvalb+	Glu-SLC17A7_GLS	GRIN1_GRIN2B	0.0856763	0	Glutamate-Glu-SLC17A7_GLS_GRIN1_GRIN2B	Glu-(Slc17a7+Gls) - (Grin1+Grin2b)	Glutamate	Non-protein Signaling	PMID: 24155668;PMID: 31776169;PMID: 32594024
Cort5	I.Pvalb+	Glu-SLC17A7_GLS	GRIN1_GRIN2B	0.094481	0	Glutamate-Glu-SLC17A7_GLS_GRIN1_GRIN2B	Glu-(Slc17a7+Gls) - (Grin1+Grin2b)	Glutamate	Non-protein Signaling	PMID: 24155668;PMID: 31776169;PMID: 32594024
Cort5/6	I.Pvalb+	Glu-SLC17A7_GLS	GRIN1_GRIN2B	0.0877055	0	Glutamate-Glu-SLC17A7_GLS_GRIN1_GRIN2B	Glu-(Slc17a7+Gls) - (Grin1+Grin2b)	Glutamate	Non-protein Signaling	PMID: 24155668;PMID: 31776169;PMID: 32594024
Endothelial	I.Pvalb+	Glu-SLC17A7_GLS	GRIN1_GRIN2B	0.0880914	0	Glutamate-Glu-SLC17A7_GLS_GRIN1_GRIN2B	Glu-(Slc17a7+Gls) - (Grin1+Grin2b)	Glutamate	Non-protein Signaling	PMID: 24155668;PMID: 31776169;PMID: 32594024
Cort2/3	I.Dach1+	Glu-SLC17A7_GLS	GRIN1_GRIN2B	0.0843497	0	Glutamate-Glu-SLC17A7_GLS_GRIN1_GRIN2B	Glu-(Slc17a7+Gls) - (Grin1+Grin2b)	Glutamate	Non-protein Signaling	PMID: 24155668;PMID: 31776169;PMID: 32594024
Cort2/3/4	I.Dach1+	Glu-SLC17A7_GLS	GRIN1_GRIN2B	0.0944399	0	Glutamate-Glu-SLC17A7_GLS_GRIN1_GRIN2B	Glu-(Slc17a7+Gls) - (Grin1+Grin2b)	Glutamate	Non-protein Signaling	PMID: 24155668;PMID: 31776169;PMID: 32594024
Cort4/5	I.Dach1+	Glu-SLC17A7_GLS	GRIN1_GRIN2B	0.0935802	0	Glutamate-Glu-SLC17A7_GLS_GRIN1_GRIN2B	Glu-(Slc17a7+Gls) - (Grin1+Grin2b)	Glutamate	Non-protein Signaling	PMID: 24155668;PMID: 31776169;PMID: 32594024
Cort5	I.Dach1+	Glu-SLC17A7_GLS	GRIN1_GRIN2B	0.103106	0	Glutamate-Glu-SLC17A7_GLS_GRIN1_GRIN2B	Glu-(Slc17a7+Gls) - (Grin1+Grin2b)	Glutamate	Non-protein Signaling	PMID: 24155668;PMID: 31776169;PMID: 32594024
Cort5/6	I.Dach1+	Glu-SLC17A7_GLS	GRIN1_GRIN2B	0.0957769	0	Glutamate-Glu-SLC17A7_GLS_GRIN1_GRIN2B	Glu-(Slc17a7+Gls) - (Grin1+Grin2b)	Glutamate	Non-protein Signaling	PMID: 24155668;PMID: 31776169;PMID: 32594024
Microglia	I.Dach1+	Glu-SLC17A7_GLS	GRIN1_GRIN2B	0.0794072	0	Glutamate-Glu-SLC17A7_GLS_GRIN1_GRIN2B	Glu-(Slc17a7+Gls) - (Grin1+Grin2b)	Glutamate	Non-protein Signaling	PMID: 24155668;PMID: 31776169;PMID: 32594024
Endothelial	I.Dach1+	Glu-SLC17A7_GLS	GRIN1_GRIN2B	0.0961947	0	Glutamate-Glu-SLC17A7_GLS_GRIN1_GRIN2B	Glu-(Slc17a7+Gls) - (Grin1+Grin2b)	Glutamate	Non-protein Signaling	PMID: 24155668;PMID: 31776169;PMID: 32594024
Cort2/3	I.Gly/Gaba 1	Glu-SLC17A7_GLS	GRIN1_GRIN2B	0.0746099	0.01	Glutamate-Glu-SLC17A7_GLS_GRIN1_GRIN2B	Glu-(Slc17a7+Gls) - (Grin1+Grin2b)	Glutamate	Non-protein Signaling	PMID: 24155668;PMID: 31776169;PMID: 32594024
Cort2/3/4	I.Gly/Gaba 1	Glu-SLC17A7_GLS	GRIN1_GRIN2B	0.0836415	0	Glutamate-Glu-SLC17A7_GLS_GRIN1_GRIN2B	Glu-(Slc17a7+Gls) - (Grin1+Grin2b)	Glutamate	Non-protein Signaling	PMID: 24155668;PMID: 31776169;PMID: 32594024
Cort4/5	I.Gly/Gaba 1	Glu-SLC17A7_GLS	GRIN1_GRIN2B	0.0828711	0	Glutamate-Glu-SLC17A7_GLS_GRIN1_GRIN2B	Glu-(Slc17a7+Gls) - (Grin1+Grin2b)	Glutamate	Non-protein Signaling	PMID: 24155668;PMID: 31776169;PMID: 32594024
Cort5	I.Gly/Gaba 1	Glu-SLC17A7_GLS	GRIN1_GRIN2B	0.0914163	0	Glutamate-Glu-SLC17A7_GLS_GRIN1_GRIN2B	Glu-(Slc17a7+Gls) - (Grin1+Grin2b)	Glutamate	Non-protein Signaling	PMID: 24155668;PMID: 31776169;PMID: 32594024
Cort5/6	I.Gly/Gaba 1	Glu-SLC17A7_GLS	GRIN1_GRIN2B	0.0848399	0	Glutamate-Glu-SLC17A7_GLS_GRIN1_GRIN2B	Glu-(Slc17a7+Gls) - (Grin1+Grin2b)	Glutamate	Non-protein Signaling	PMID: 24155668;PMID: 31776169;PMID: 32594024
Endothelial	I.Gly/Gaba 1	Glu-SLC17A7_GLS	GRIN1_GRIN2B	0.0852145	0.01	Glutamate-Glu-SLC17A7_GLS_GRIN1_GRIN2B	Glu-(Slc17a7+Gls) - (Grin1+Grin2b)	Glutamate	Non-protein Signaling	PMID: 24155668;PMID: 31776169;PMID: 32594024
Cort2/3	I.Gly/Gaba 2	Glu-SLC17A7_GLS	GRIN1_GRIN2B	0.0724919	0.02	Glutamate-Glu-SLC17A7_GLS_GRIN1_GRIN2B	Glu-(Slc17a7+Gls) - (Grin1+Grin2b)	Glutamate	Non-protein Signaling	PMID: 24155668;PMID: 31776169;PMID: 32594024
Cort2/3/4	I.Gly/Gaba 2	Glu-SLC17A7_GLS	GRIN1_GRIN2B	0.0812896	0	Glutamate-Glu-SLC17A7_GLS_GRIN1_GRIN2B	Glu-(Slc17a7+Gls) - (Grin1+Grin2b)	Glutamate	Non-protein Signaling	PMID: 24155668;PMID: 31776169;PMID: 32594024
Cort4/5	I.Gly/Gaba 2	Glu-SLC17A7_GLS	GRIN1_GRIN2B	0.080539	0	Glutamate-Glu-SLC17A7_GLS_GRIN1_GRIN2B	Glu-(Slc17a7+Gls) - (Grin1+Grin2b)	Glutamate	Non-protein Signaling	PMID: 24155668;PMID: 31776169;PMID: 32594024
Cort5	I.Gly/Gaba 2	Glu-SLC17A7_GLS	GRIN1_GRIN2B	0.088867	0	Glutamate-Glu-SLC17A7_GLS_GRIN1_GRIN2B	Glu-(Slc17a7+Gls) - (Grin1+Grin2b)	Glutamate	Non-protein Signaling	PMID: 24155668;PMID: 31776169;PMID: 32594024
Cort5/6	I.Gly/Gaba 2	Glu-SLC17A7_GLS	GRIN1_GRIN2B	0.0824574	0	Glutamate-Glu-SLC17A7_GLS_GRIN1_GRIN2B	Glu-(Slc17a7+Gls) - (Grin1+Grin2b)	Glutamate	Non-protein Signaling	PMID: 24155668;PMID: 31776169;PMID: 32594024
Endothelial	I.Gly/Gaba 2	Glu-SLC17A7_GLS	GRIN1_GRIN2B	0.0828224	0.04	Glutamate-Glu-SLC17A7_GLS_GRIN1_GRIN2B	Glu-(Slc17a7+Gls) - (Grin1+Grin2b)	Glutamate	Non-protein Signaling	PMID: 24155668;PMID: 31776169;PMID: 32594024
Cort2/3	Cort2/3	Glu-SLC17A7_GLS	GRIN1_GRIN2B	0.0846943	0	Glutamate-Glu-SLC17A7_GLS_GRIN1_GRIN2B	Glu-(Slc17a7+Gls) - (Grin1+Grin2b)	Glutamate	Non-protein Signaling	PMID: 24155668;PMID: 31776169;PMID: 32594024
Cort2/3/4	Cort2/3	Glu-SLC17A7_GLS	GRIN1_GRIN2B	0.0948216	0	Glutamate-Glu-SLC17A7_GLS_GRIN1_GRIN2B	Glu-(Slc17a7+Gls) - (Grin1+Grin2b)	Glutamate	Non-protein Signaling	PMID: 24155668;PMID: 31776169;PMID: 32594024
Cort4/5	Cort2/3	Glu-SLC17A7_GLS	GRIN1_GRIN2B	0.0939587	0	Glutamate-Glu-SLC17A7_GLS_GRIN1_GRIN2B	Glu-(Slc17a7+Gls) - (Grin1+Grin2b)	Glutamate	Non-protein Signaling	PMID: 24155668;PMID: 31776169;PMID: 32594024
Cort5	Cort2/3	Glu-SLC17A7_GLS	GRIN1_GRIN2B	0.103518	0	Glutamate-Glu-SLC17A7_GLS_GRIN1_GRIN2B	Glu-(Slc17a7+Gls) - (Grin1+Grin2b)	Glutamate	Non-protein Signaling	PMID: 24155668;PMID: 31776169;PMID: 32594024
Cort5/6	Cort2/3	Glu-SLC17A7_GLS	GRIN1_GRIN2B	0.0961634	0	Glutamate-Glu-SLC17A7_GLS_GRIN1_GRIN2B	Glu-(Slc17a7+Gls) - (Grin1+Grin2b)	Glutamate	Non-protein Signaling	PMID: 24155668;PMID: 31776169;PMID: 32594024
Microglia	Cort2/3	Glu-SLC17A7_GLS	GRIN1_GRIN2B	0.0797334	0	Glutamate-Glu-SLC17A7_GLS_GRIN1_GRIN2B	Glu-(Slc17a7+Gls) - (Grin1+Grin2b)	Glutamate	Non-protein Signaling	PMID: 24155668;PMID: 31776169;PMID: 32594024
Endothelial	Cort2/3	Glu-SLC17A7_GLS	GRIN1_GRIN2B	0.0965826	0	Glutamate-Glu-SLC17A7_GLS_GRIN1_GRIN2B	Glu-(Slc17a7+Gls) - (Grin1+Grin2b)	Glutamate	Non-protein Signaling	PMID: 24155668;PMID: 31776169;PMID: 32594024
Cort2/3	Cort2/3/4	Glu-SLC17A7_GLS	GRIN1_GRIN2B	0.0865919	0	Glutamate-Glu-SLC17A7_GLS_GRIN1_GRIN2B	Glu-(Slc17a7+Gls) - (Grin1+Grin2b)	Glutamate	Non-protein Signaling	PMID: 24155668;PMID: 31776169;PMID: 32594024
Cort2/3/4	Cort2/3/4	Glu-SLC17A7_GLS	GRIN1_GRIN2B	0.096922	0	Glutamate-Glu-SLC17A7_GLS_GRIN1_GRIN2B	Glu-(Slc17a7+Gls) - (Grin1+Grin2b)	Glutamate	Non-protein Signaling	PMID: 24155668;PMID: 31776169;PMID: 32594024
Cort4/5	Cort2/3/4	Glu-SLC17A7_GLS	GRIN1_GRIN2B	0.0960421	0	Glutamate-Glu-SLC17A7_GLS_GRIN1_GRIN2B	Glu-(Slc17a7+Gls) - (Grin1+Grin2b)	Glutamate	Non-protein Signaling	PMID: 24155668;PMID: 31776169;PMID: 32594024
Cort5	Cort2/3/4	Glu-SLC17A7_GLS	GRIN1_GRIN2B	0.105789	0	Glutamate-Glu-SLC17A7_GLS_GRIN1_GRIN2B	Glu-(Slc17a7+Gls) - (Grin1+Grin2b)	Glutamate	Non-protein Signaling	PMID: 24155668;PMID: 31776169;PMID: 32594024
Cort5/6	Cort2/3/4	Glu-SLC17A7_GLS	GRIN1_GRIN2B	0.0982903	0	Glutamate-Glu-SLC17A7_GLS_GRIN1_GRIN2B	Glu-(Slc17a7+Gls) - (Grin1+Grin2b)	Glutamate	Non-protein Signaling	PMID: 24155668;PMID: 31776169;PMID: 32594024
Microglia	Cort2/3/4	Glu-SLC17A7_GLS	GRIN1_GRIN2B	0.0815298	0	Glutamate-Glu-SLC17A7_GLS_GRIN1_GRIN2B	Glu-(Slc17a7+Gls) - (Grin1+Grin2b)	Glutamate	Non-protein Signaling	PMID: 24155668;PMID: 31776169;PMID: 32594024
Endothelial	Cort2/3/4	Glu-SLC17A7_GLS	GRIN1_GRIN2B	0.0987179	0	Glutamate-Glu-SLC17A7_GLS_GRIN1_GRIN2B	Glu-(Slc17a7+Gls) - (Grin1+Grin2b)	Glutamate	Non-protein Signaling	PMID: 24155668;PMID: 31776169;PMID: 32594024
Cort2/3	Cort4/5	Glu-SLC17A7_GLS	GRIN1_GRIN2B	0.0834706	0	Glutamate-Glu-SLC17A7_GLS_GRIN1_GRIN2B	Glu-(Slc17a7+Gls) - (Grin1+Grin2b)	Glutamate	Non-protein Signaling	PMID: 24155668;PMID: 31776169;PMID: 32594024
Cort2/3/4	Cort4/5	Glu-SLC17A7_GLS	GRIN1_GRIN2B	0.0934665	0	Glutamate-Glu-SLC17A7_GLS_GRIN1_GRIN2B	Glu-(Slc17a7+Gls) - (Grin1+Grin2b)	Glutamate	Non-protein Signaling	PMID: 24155668;PMID: 31776169;PMID: 32594024
Cort4/5	Cort4/5	Glu-SLC17A7_GLS	GRIN1_GRIN2B	0.0926147	0	Glutamate-Glu-SLC17A7_GLS_GRIN1_GRIN2B	Glu-(Slc17a7+Gls) - (Grin1+Grin2b)	Glutamate	Non-protein Signaling	PMID: 24155668;PMID: 31776169;PMID: 32594024
Cort5	Cort4/5	Glu-SLC17A7_GLS	GRIN1_GRIN2B	0.102053	0	Glutamate-Glu-SLC17A7_GLS_GRIN1_GRIN2B	Glu-(Slc17a7+Gls) - (Grin1+Grin2b)	Glutamate	Non-protein Signaling	PMID: 24155668;PMID: 31776169;PMID: 32594024
Cort5/6	Cort4/5	Glu-SLC17A7_GLS	GRIN1_GRIN2B	0.0947911	0	Glutamate-Glu-SLC17A7_GLS_GRIN1_GRIN2B	Glu-(Slc17a7+Gls) - (Grin1+Grin2b)	Glutamate	Non-protein Signaling	PMID: 24155668;PMID: 31776169;PMID: 32594024
Microglia	Cort4/5	Glu-SLC17A7_GLS	GRIN1_GRIN2B	0.0785752	0	Glutamate-Glu-SLC17A7_GLS_GRIN1_GRIN2B	Glu-(Slc17a7+Gls) - (Grin1+Grin2b)	Glutamate	Non-protein Signaling	PMID: 24155668;PMID: 31776169;PMID: 32594024
Endothelial	Cort4/5	Glu-SLC17A7_GLS	GRIN1_GRIN2B	0.095205	0	Glutamate-Glu-SLC17A7_GLS_GRIN1_GRIN2B	Glu-(Slc17a7+Gls) - (Grin1+Grin2b)	Glutamate	Non-protein Signaling	PMID: 24155668;PMID: 31776169;PMID: 32594024
Cort2/3	Cort5	Glu-SLC17A7_GLS	GRIN1_GRIN2B	0.0814927	0	Glutamate-Glu-SLC17A7_GLS_GRIN1_GRIN2B	Glu-(Slc17a7+Gls) - (Grin1+Grin2b)	Glutamate	Non-protein Signaling	PMID: 24155668;PMID: 31776169;PMID: 32594024
Cort2/3/4	Cort5	Glu-SLC17A7_GLS	GRIN1_GRIN2B	0.0912753	0	Glutamate-Glu-SLC17A7_GLS_GRIN1_GRIN2B	Glu-(Slc17a7+Gls) - (Grin1+Grin2b)	Glutamate	Non-protein Signaling	PMID: 24155668;PMID: 31776169;PMID: 32594024
Cort4/5	Cort5	Glu-SLC17A7_GLS	GRIN1_GRIN2B	0.0904415	0	Glutamate-Glu-SLC17A7_GLS_GRIN1_GRIN2B	Glu-(Slc17a7+Gls) - (Grin1+Grin2b)	Glutamate	Non-protein Signaling	PMID: 24155668;PMID: 31776169;PMID: 32594024
Cort5	Cort5	Glu-SLC17A7_GLS	GRIN1_GRIN2B	0.0996825	0	Glutamate-Glu-SLC17A7_GLS_GRIN1_GRIN2B	Glu-(Slc17a7+Gls) - (Grin1+Grin2b)	Glutamate	Non-protein Signaling	PMID: 24155668;PMID: 31776169;PMID: 32594024
Cort5/6	Cort5	Glu-SLC17A7_GLS	GRIN1_GRIN2B	0.092572	0	Glutamate-Glu-SLC17A7_GLS_GRIN1_GRIN2B	Glu-(Slc17a7+Gls) - (Grin1+Grin2b)	Glutamate	Non-protein Signaling	PMID: 24155668;PMID: 31776169;PMID: 32594024
Microglia	Cort5	Glu-SLC17A7_GLS	GRIN1_GRIN2B	0.0767036	0.01	Glutamate-Glu-SLC17A7_GLS_GRIN1_GRIN2B	Glu-(Slc17a7+Gls) - (Grin1+Grin2b)	Glutamate	Non-protein Signaling	PMID: 24155668;PMID: 31776169;PMID: 32594024
Endothelial	Cort5	Glu-SLC17A7_GLS	GRIN1_GRIN2B	0.0929773	0	Glutamate-Glu-SLC17A7_GLS_GRIN1_GRIN2B	Glu-(Slc17a7+Gls) - (Grin1+Grin2b)	Glutamate	Non-protein Signaling	PMID: 24155668;PMID: 31776169;PMID: 32594024
Cort2/3	Cort5/6	Glu-SLC17A7_GLS	GRIN1_GRIN2B	0.0835535	0	Glutamate-Glu-SLC17A7_GLS_GRIN1_GRIN2B	Glu-(Slc17a7+Gls) - (Grin1+Grin2b)	Glutamate	Non-protein Signaling	PMID: 24155668;PMID: 31776169;PMID: 32594024
Cort2/3/4	Cort5/6	Glu-SLC17A7_GLS	GRIN1_GRIN2B	0.0935582	0	Glutamate-Glu-SLC17A7_GLS_GRIN1_GRIN2B	Glu-(Slc17a7+Gls) - (Grin1+Grin2b)	Glutamate	Non-protein Signaling	PMID: 24155668;PMID: 31776169;PMID: 32594024
Cort4/5	Cort5/6	Glu-SLC17A7_GLS	GRIN1_GRIN2B	0.0927057	0	Glutamate-Glu-SLC17A7_GLS_GRIN1_GRIN2B	Glu-(Slc17a7+Gls) - (Grin1+Grin2b)	Glutamate	Non-protein Signaling	PMID: 24155668;PMID: 31776169;PMID: 32594024
Cort5	Cort5/6	Glu-SLC17A7_GLS	GRIN1_GRIN2B	0.102152	0	Glutamate-Glu-SLC17A7_GLS_GRIN1_GRIN2B	Glu-(Slc17a7+Gls) - (Grin1+Grin2b)	Glutamate	Non-protein Signaling	PMID: 24155668;PMID: 31776169;PMID: 32594024
Cort5/6	Cort5/6	Glu-SLC17A7_GLS	GRIN1_GRIN2B	0.094884	0	Glutamate-Glu-SLC17A7_GLS_GRIN1_GRIN2B	Glu-(Slc17a7+Gls) - (Grin1+Grin2b)	Glutamate	Non-protein Signaling	PMID: 24155668;PMID: 31776169;PMID: 32594024
Microglia	Cort5/6	Glu-SLC17A7_GLS	GRIN1_GRIN2B	0.0786536	0	Glutamate-Glu-SLC17A7_GLS_GRIN1_GRIN2B	Glu-(Slc17a7+Gls) - (Grin1+Grin2b)	Glutamate	Non-protein Signaling	PMID: 24155668;PMID: 31776169;PMID: 32594024
Endothelial	Cort5/6	Glu-SLC17A7_GLS	GRIN1_GRIN2B	0.0952983	0	Glutamate-Glu-SLC17A7_GLS_GRIN1_GRIN2B	Glu-(Slc17a7+Gls) - (Grin1+Grin2b)	Glutamate	Non-protein Signaling	PMID: 24155668;PMID: 31776169;PMID: 32594024
Cort2/3	Cort6b	Glu-SLC17A7_GLS	GRIN1_GRIN2B	0.0746491	0.02	Glutamate-Glu-SLC17A7_GLS_GRIN1_GRIN2B	Glu-(Slc17a7+Gls) - (Grin1+Grin2b)	Glutamate	Non-protein Signaling	PMID: 24155668;PMID: 31776169;PMID: 32594024
Cort2/3/4	Cort6b	Glu-SLC17A7_GLS	GRIN1_GRIN2B	0.083685	0	Glutamate-Glu-SLC17A7_GLS_GRIN1_GRIN2B	Glu-(Slc17a7+Gls) - (Grin1+Grin2b)	Glutamate	Non-protein Signaling	PMID: 24155668;PMID: 31776169;PMID: 32594024
Cort4/5	Cort6b	Glu-SLC17A7_GLS	GRIN1_GRIN2B	0.0829142	0	Glutamate-Glu-SLC17A7_GLS_GRIN1_GRIN2B	Glu-(Slc17a7+Gls) - (Grin1+Grin2b)	Glutamate	Non-protein Signaling	PMID: 24155668;PMID: 31776169;PMID: 32594024
Cort5	Cort6b	Glu-SLC17A7_GLS	GRIN1_GRIN2B	0.0914634	0	Glutamate-Glu-SLC17A7_GLS_GRIN1_GRIN2B	Glu-(Slc17a7+Gls) - (Grin1+Grin2b)	Glutamate	Non-protein Signaling	PMID: 24155668;PMID: 31776169;PMID: 32594024
Cort5/6	Cort6b	Glu-SLC17A7_GLS	GRIN1_GRIN2B	0.084884	0	Glutamate-Glu-SLC17A7_GLS_GRIN1_GRIN2B	Glu-(Slc17a7+Gls) - (Grin1+Grin2b)	Glutamate	Non-protein Signaling	PMID: 24155668;PMID: 31776169;PMID: 32594024
Endothelial	Cort6b	Glu-SLC17A7_GLS	GRIN1_GRIN2B	0.0852587	0.02	Glutamate-Glu-SLC17A7_GLS_GRIN1_GRIN2B	Glu-(Slc17a7+Gls) - (Grin1+Grin2b)	Glutamate	Non-protein Signaling	PMID: 24155668;PMID: 31776169;PMID: 32594024
Cort2/3/4	Olig 1	Glu-SLC17A7_GLS	GRIN1_GRIN2B	0.0717302	0.01	Glutamate-Glu-SLC17A7_GLS_GRIN1_GRIN2B	Glu-(Slc17a7+Gls) - (Grin1+Grin2b)	Glutamate	Non-protein Signaling	PMID: 24155668;PMID: 31776169;PMID: 32594024
Cort4/5	Olig 1	Glu-SLC17A7_GLS	GRIN1_GRIN2B	0.071061	0	Glutamate-Glu-SLC17A7_GLS_GRIN1_GRIN2B	Glu-(Slc17a7+Gls) - (Grin1+Grin2b)	Glutamate	Non-protein Signaling	PMID: 24155668;PMID: 31776169;PMID: 32594024
Cort5	Olig 1	Glu-SLC17A7_GLS	GRIN1_GRIN2B	0.0784927	0.01	Glutamate-Glu-SLC17A7_GLS_GRIN1_GRIN2B	Glu-(Slc17a7+Gls) - (Grin1+Grin2b)	Glutamate	Non-protein Signaling	PMID: 24155668;PMID: 31776169;PMID: 32594024
Cort5/6	Olig 1	Glu-SLC17A7_GLS	GRIN1_GRIN2B	0.0727715	0.02	Glutamate-Glu-SLC17A7_GLS_GRIN1_GRIN2B	Glu-(Slc17a7+Gls) - (Grin1+Grin2b)	Glutamate	Non-protein Signaling	PMID: 24155668;PMID: 31776169;PMID: 32594024
Cort2/3/4	Astro/RadGlia	Glu-SLC17A7_GLS	GRIN1_GRIN2B	0.0733992	0	Glutamate-Glu-SLC17A7_GLS_GRIN1_GRIN2B	Glu-(Slc17a7+Gls) - (Grin1+Grin2b)	Glutamate	Non-protein Signaling	PMID: 24155668;PMID: 31776169;PMID: 32594024
Cort4/5	Astro/RadGlia	Glu-SLC17A7_GLS	GRIN1_GRIN2B	0.0727156	0	Glutamate-Glu-SLC17A7_GLS_GRIN1_GRIN2B	Glu-(Slc17a7+Gls) - (Grin1+Grin2b)	Glutamate	Non-protein Signaling	PMID: 24155668;PMID: 31776169;PMID: 32594024
Cort5	Astro/RadGlia	Glu-SLC17A7_GLS	GRIN1_GRIN2B	0.0803053	0.01	Glutamate-Glu-SLC17A7_GLS_GRIN1_GRIN2B	Glu-(Slc17a7+Gls) - (Grin1+Grin2b)	Glutamate	Non-protein Signaling	PMID: 24155668;PMID: 31776169;PMID: 32594024
Cort5/6	Astro/RadGlia	Glu-SLC17A7_GLS	GRIN1_GRIN2B	0.0744627	0.01	Glutamate-Glu-SLC17A7_GLS_GRIN1_GRIN2B	Glu-(Slc17a7+Gls) - (Grin1+Grin2b)	Glutamate	Non-protein Signaling	PMID: 24155668;PMID: 31776169;PMID: 32594024
Cort2/3	Microglia	Glu-SLC17A7_GLS	GRIN1_GRIN2B	0.0787034	0.01	Glutamate-Glu-SLC17A7_GLS_GRIN1_GRIN2B	Glu-(Slc17a7+Gls) - (Grin1+Grin2b)	Glutamate	Non-protein Signaling	PMID: 24155668;PMID: 31776169;PMID: 32594024
Cort2/3/4	Microglia	Glu-SLC17A7_GLS	GRIN1_GRIN2B	0.0881833	0	Glutamate-Glu-SLC17A7_GLS_GRIN1_GRIN2B	Glu-(Slc17a7+Gls) - (Grin1+Grin2b)	Glutamate	Non-protein Signaling	PMID: 24155668;PMID: 31776169;PMID: 32594024
Cort4/5	Microglia	Glu-SLC17A7_GLS	GRIN1_GRIN2B	0.087375	0	Glutamate-Glu-SLC17A7_GLS_GRIN1_GRIN2B	Glu-(Slc17a7+Gls) - (Grin1+Grin2b)	Glutamate	Non-protein Signaling	PMID: 24155668;PMID: 31776169;PMID: 32594024
Cort5	Microglia	Glu-SLC17A7_GLS	GRIN1_GRIN2B	0.0963359	0	Glutamate-Glu-SLC17A7_GLS_GRIN1_GRIN2B	Glu-(Slc17a7+Gls) - (Grin1+Grin2b)	Glutamate	Non-protein Signaling	PMID: 24155668;PMID: 31776169;PMID: 32594024
Cort5/6	Microglia	Glu-SLC17A7_GLS	GRIN1_GRIN2B	0.0894404	0	Glutamate-Glu-SLC17A7_GLS_GRIN1_GRIN2B	Glu-(Slc17a7+Gls) - (Grin1+Grin2b)	Glutamate	Non-protein Signaling	PMID: 24155668;PMID: 31776169;PMID: 32594024
Microglia	Microglia	Glu-SLC17A7_GLS	GRIN1_GRIN2B	0.074065	0.04	Glutamate-Glu-SLC17A7_GLS_GRIN1_GRIN2B	Glu-(Slc17a7+Gls) - (Grin1+Grin2b)	Glutamate	Non-protein Signaling	PMID: 24155668;PMID: 31776169;PMID: 32594024
Endothelial	Microglia	Glu-SLC17A7_GLS	GRIN1_GRIN2B	0.0898333	0	Glutamate-Glu-SLC17A7_GLS_GRIN1_GRIN2B	Glu-(Slc17a7+Gls) - (Grin1+Grin2b)	Glutamate	Non-protein Signaling	PMID: 24155668;PMID: 31776169;PMID: 32594024
Cort2/3/4	Endothelial	Glu-SLC17A7_GLS	GRIN1_GRIN2B	0.0795252	0	Glutamate-Glu-SLC17A7_GLS_GRIN1_GRIN2B	Glu-(Slc17a7+Gls) - (Grin1+Grin2b)	Glutamate	Non-protein Signaling	PMID: 24155668;PMID: 31776169;PMID: 32594024
Cort4/5	Endothelial	Glu-SLC17A7_GLS	GRIN1_GRIN2B	0.0787894	0	Glutamate-Glu-SLC17A7_GLS_GRIN1_GRIN2B	Glu-(Slc17a7+Gls) - (Grin1+Grin2b)	Glutamate	Non-protein Signaling	PMID: 24155668;PMID: 31776169;PMID: 32594024
Cort5	Endothelial	Glu-SLC17A7_GLS	GRIN1_GRIN2B	0.0869537	0	Glutamate-Glu-SLC17A7_GLS_GRIN1_GRIN2B	Glu-(Slc17a7+Gls) - (Grin1+Grin2b)	Glutamate	Non-protein Signaling	PMID: 24155668;PMID: 31776169;PMID: 32594024
Cort5/6	Endothelial	Glu-SLC17A7_GLS	GRIN1_GRIN2B	0.0806698	0	Glutamate-Glu-SLC17A7_GLS_GRIN1_GRIN2B	Glu-(Slc17a7+Gls) - (Grin1+Grin2b)	Glutamate	Non-protein Signaling	PMID: 24155668;PMID: 31776169;PMID: 32594024
I.Pvalb+	Astro/RadGlia	Glu-SLC17A7_GLS	GRIN1_GRIN2C	0.00870969	0	Glutamate-Glu-SLC17A7_GLS_GRIN1_GRIN2C	Glu-(Slc17a7+Gls) - (Grin1+Grin2c)	Glutamate	Non-protein Signaling	PMID: 24155668;PMID: 31776169;PMID: 32594024
Cort2/3	Astro/RadGlia	Glu-SLC17A7_GLS	GRIN1_GRIN2C	0.0198976	0	Glutamate-Glu-SLC17A7_GLS_GRIN1_GRIN2C	Glu-(Slc17a7+Gls) - (Grin1+Grin2c)	Glutamate	Non-protein Signaling	PMID: 24155668;PMID: 31776169;PMID: 32594024
Cort2/3/4	Astro/RadGlia	Glu-SLC17A7_GLS	GRIN1_GRIN2C	0.022467	0	Glutamate-Glu-SLC17A7_GLS_GRIN1_GRIN2C	Glu-(Slc17a7+Gls) - (Grin1+Grin2c)	Glutamate	Non-protein Signaling	PMID: 24155668;PMID: 31776169;PMID: 32594024
Cort4/5	Astro/RadGlia	Glu-SLC17A7_GLS	GRIN1_GRIN2C	0.0222464	0	Glutamate-Glu-SLC17A7_GLS_GRIN1_GRIN2C	Glu-(Slc17a7+Gls) - (Grin1+Grin2c)	Glutamate	Non-protein Signaling	PMID: 24155668;PMID: 31776169;PMID: 32594024
Cort5	Astro/RadGlia	Glu-SLC17A7_GLS	GRIN1_GRIN2C	0.0247088	0	Glutamate-Glu-SLC17A7_GLS_GRIN1_GRIN2C	Glu-(Slc17a7+Gls) - (Grin1+Grin2c)	Glutamate	Non-protein Signaling	PMID: 24155668;PMID: 31776169;PMID: 32594024
Cort5/6	Astro/RadGlia	Glu-SLC17A7_GLS	GRIN1_GRIN2C	0.0228108	0	Glutamate-Glu-SLC17A7_GLS_GRIN1_GRIN2C	Glu-(Slc17a7+Gls) - (Grin1+Grin2c)	Glutamate	Non-protein Signaling	PMID: 24155668;PMID: 31776169;PMID: 32594024
Cort6b	Astro/RadGlia	Glu-SLC17A7_GLS	GRIN1_GRIN2C	0.0135349	0	Glutamate-Glu-SLC17A7_GLS_GRIN1_GRIN2C	Glu-(Slc17a7+Gls) - (Grin1+Grin2c)	Glutamate	Non-protein Signaling	PMID: 24155668;PMID: 31776169;PMID: 32594024
Olig 1	Astro/RadGlia	Glu-SLC17A7_GLS	GRIN1_GRIN2C	0.0112817	0	Glutamate-Glu-SLC17A7_GLS_GRIN1_GRIN2C	Glu-(Slc17a7+Gls) - (Grin1+Grin2c)	Glutamate	Non-protein Signaling	PMID: 24155668;PMID: 31776169;PMID: 32594024
Astro/RadGlia	Astro/RadGlia	Glu-SLC17A7_GLS	GRIN1_GRIN2C	0.00999437	0	Glutamate-Glu-SLC17A7_GLS_GRIN1_GRIN2C	Glu-(Slc17a7+Gls) - (Grin1+Grin2c)	Glutamate	Non-protein Signaling	PMID: 24155668;PMID: 31776169;PMID: 32594024
Microglia	Astro/RadGlia	Glu-SLC17A7_GLS	GRIN1_GRIN2C	0.0186548	0	Glutamate-Glu-SLC17A7_GLS_GRIN1_GRIN2C	Glu-(Slc17a7+Gls) - (Grin1+Grin2c)	Glutamate	Non-protein Signaling	PMID: 24155668;PMID: 31776169;PMID: 32594024
Endothelial	Astro/RadGlia	Glu-SLC17A7_GLS	GRIN1_GRIN2C	0.0229183	0	Glutamate-Glu-SLC17A7_GLS_GRIN1_GRIN2C	Glu-(Slc17a7+Gls) - (Grin1+Grin2c)	Glutamate	Non-protein Signaling	PMID: 24155668;PMID: 31776169;PMID: 32594024
I.Pvalb+	I.Vip+	Glu-SLC17A7_GLS	GRIN1_GRIN2D	0.00873585	0	Glutamate-Glu-SLC17A7_GLS_GRIN1_GRIN2D	Glu-(Slc17a7+Gls) - (Grin1+Grin2d)	Glutamate	Non-protein Signaling	PMID: 24155668;PMID: 31776169;PMID: 32594024
Cort2/3	I.Vip+	Glu-SLC17A7_GLS	GRIN1_GRIN2D	0.0199567	0	Glutamate-Glu-SLC17A7_GLS_GRIN1_GRIN2D	Glu-(Slc17a7+Gls) - (Grin1+Grin2d)	Glutamate	Non-protein Signaling	PMID: 24155668;PMID: 31776169;PMID: 32594024
Cort2/3/4	I.Vip+	Glu-SLC17A7_GLS	GRIN1_GRIN2D	0.0225336	0	Glutamate-Glu-SLC17A7_GLS_GRIN1_GRIN2D	Glu-(Slc17a7+Gls) - (Grin1+Grin2d)	Glutamate	Non-protein Signaling	PMID: 24155668;PMID: 31776169;PMID: 32594024
Cort4/5	I.Vip+	Glu-SLC17A7_GLS	GRIN1_GRIN2D	0.0223123	0	Glutamate-Glu-SLC17A7_GLS_GRIN1_GRIN2D	Glu-(Slc17a7+Gls) - (Grin1+Grin2d)	Glutamate	Non-protein Signaling	PMID: 24155668;PMID: 31776169;PMID: 32594024
Cort5	I.Vip+	Glu-SLC17A7_GLS	GRIN1_GRIN2D	0.0247818	0	Glutamate-Glu-SLC17A7_GLS_GRIN1_GRIN2D	Glu-(Slc17a7+Gls) - (Grin1+Grin2d)	Glutamate	Non-protein Signaling	PMID: 24155668;PMID: 31776169;PMID: 32594024
Cort5/6	I.Vip+	Glu-SLC17A7_GLS	GRIN1_GRIN2D	0.0228783	0	Glutamate-Glu-SLC17A7_GLS_GRIN1_GRIN2D	Glu-(Slc17a7+Gls) - (Grin1+Grin2d)	Glutamate	Non-protein Signaling	PMID: 24155668;PMID: 31776169;PMID: 32594024
Cort6b	I.Vip+	Glu-SLC17A7_GLS	GRIN1_GRIN2D	0.0135753	0	Glutamate-Glu-SLC17A7_GLS_GRIN1_GRIN2D	Glu-(Slc17a7+Gls) - (Grin1+Grin2d)	Glutamate	Non-protein Signaling	PMID: 24155668;PMID: 31776169;PMID: 32594024
Olig 1	I.Vip+	Glu-SLC17A7_GLS	GRIN1_GRIN2D	0.0113155	0	Glutamate-Glu-SLC17A7_GLS_GRIN1_GRIN2D	Glu-(Slc17a7+Gls) - (Grin1+Grin2d)	Glutamate	Non-protein Signaling	PMID: 24155668;PMID: 31776169;PMID: 32594024
Astro/RadGlia	I.Vip+	Glu-SLC17A7_GLS	GRIN1_GRIN2D	0.0100243	0	Glutamate-Glu-SLC17A7_GLS_GRIN1_GRIN2D	Glu-(Slc17a7+Gls) - (Grin1+Grin2d)	Glutamate	Non-protein Signaling	PMID: 24155668;PMID: 31776169;PMID: 32594024
Microglia	I.Vip+	Glu-SLC17A7_GLS	GRIN1_GRIN2D	0.0187102	0	Glutamate-Glu-SLC17A7_GLS_GRIN1_GRIN2D	Glu-(Slc17a7+Gls) - (Grin1+Grin2d)	Glutamate	Non-protein Signaling	PMID: 24155668;PMID: 31776169;PMID: 32594024
Endothelial	I.Vip+	Glu-SLC17A7_GLS	GRIN1_GRIN2D	0.0229862	0	Glutamate-Glu-SLC17A7_GLS_GRIN1_GRIN2D	Glu-(Slc17a7+Gls) - (Grin1+Grin2d)	Glutamate	Non-protein Signaling	PMID: 24155668;PMID: 31776169;PMID: 32594024
I.Pvalb+	I.Sst+	Glu-SLC17A7_GLS	GRIN1_GRIN2D	0.0103413	0	Glutamate-Glu-SLC17A7_GLS_GRIN1_GRIN2D	Glu-(Slc17a7+Gls) - (Grin1+Grin2d)	Glutamate	Non-protein Signaling	PMID: 24155668;PMID: 31776169;PMID: 32594024
Cort2/3	I.Sst+	Glu-SLC17A7_GLS	GRIN1_GRIN2D	0.0235752	0	Glutamate-Glu-SLC17A7_GLS_GRIN1_GRIN2D	Glu-(Slc17a7+Gls) - (Grin1+Grin2d)	Glutamate	Non-protein Signaling	PMID: 24155668;PMID: 31776169;PMID: 32594024
Cort2/3/4	I.Sst+	Glu-SLC17A7_GLS	GRIN1_GRIN2D	0.0266066	0	Glutamate-Glu-SLC17A7_GLS_GRIN1_GRIN2D	Glu-(Slc17a7+Gls) - (Grin1+Grin2d)	Glutamate	Non-protein Signaling	PMID: 24155668;PMID: 31776169;PMID: 32594024
Cort4/5	I.Sst+	Glu-SLC17A7_GLS	GRIN1_GRIN2D	0.0263465	0	Glutamate-Glu-SLC17A7_GLS_GRIN1_GRIN2D	Glu-(Slc17a7+Gls) - (Grin1+Grin2d)	Glutamate	Non-protein Signaling	PMID: 24155668;PMID: 31776169;PMID: 32594024
Cort5	I.Sst+	Glu-SLC17A7_GLS	GRIN1_GRIN2D	0.0292491	0	Glutamate-Glu-SLC17A7_GLS_GRIN1_GRIN2D	Glu-(Slc17a7+Gls) - (Grin1+Grin2d)	Glutamate	Non-protein Signaling	PMID: 24155668;PMID: 31776169;PMID: 32594024
Cort5/6	I.Sst+	Glu-SLC17A7_GLS	GRIN1_GRIN2D	0.027012	0	Glutamate-Glu-SLC17A7_GLS_GRIN1_GRIN2D	Glu-(Slc17a7+Gls) - (Grin1+Grin2d)	Glutamate	Non-protein Signaling	PMID: 24155668;PMID: 31776169;PMID: 32594024
Cort6b	I.Sst+	Glu-SLC17A7_GLS	GRIN1_GRIN2D	0.0160557	0	Glutamate-Glu-SLC17A7_GLS_GRIN1_GRIN2D	Glu-(Slc17a7+Gls) - (Grin1+Grin2d)	Glutamate	Non-protein Signaling	PMID: 24155668;PMID: 31776169;PMID: 32594024
Olig 1	I.Sst+	Glu-SLC17A7_GLS	GRIN1_GRIN2D	0.0133886	0	Glutamate-Glu-SLC17A7_GLS_GRIN1_GRIN2D	Glu-(Slc17a7+Gls) - (Grin1+Grin2d)	Glutamate	Non-protein Signaling	PMID: 24155668;PMID: 31776169;PMID: 32594024
Astro/RadGlia	I.Sst+	Glu-SLC17A7_GLS	GRIN1_GRIN2D	0.0118638	0	Glutamate-Glu-SLC17A7_GLS_GRIN1_GRIN2D	Glu-(Slc17a7+Gls) - (Grin1+Grin2d)	Glutamate	Non-protein Signaling	PMID: 24155668;PMID: 31776169;PMID: 32594024
Microglia	I.Sst+	Glu-SLC17A7_GLS	GRIN1_GRIN2D	0.0221079	0	Glutamate-Glu-SLC17A7_GLS_GRIN1_GRIN2D	Glu-(Slc17a7+Gls) - (Grin1+Grin2d)	Glutamate	Non-protein Signaling	PMID: 24155668;PMID: 31776169;PMID: 32594024
Endothelial	I.Sst+	Glu-SLC17A7_GLS	GRIN1_GRIN2D	0.0271388	0	Glutamate-Glu-SLC17A7_GLS_GRIN1_GRIN2D	Glu-(Slc17a7+Gls) - (Grin1+Grin2d)	Glutamate	Non-protein Signaling	PMID: 24155668;PMID: 31776169;PMID: 32594024
I.Pvalb+	I.Pvalb+	Glu-SLC17A7_GLS	GRIN1_GRIN2D	0.00819841	0	Glutamate-Glu-SLC17A7_GLS_GRIN1_GRIN2D	Glu-(Slc17a7+Gls) - (Grin1+Grin2d)	Glutamate	Non-protein Signaling	PMID: 24155668;PMID: 31776169;PMID: 32594024
Cort2/3	I.Pvalb+	Glu-SLC17A7_GLS	GRIN1_GRIN2D	0.018742	0	Glutamate-Glu-SLC17A7_GLS_GRIN1_GRIN2D	Glu-(Slc17a7+Gls) - (Grin1+Grin2d)	Glutamate	Non-protein Signaling	PMID: 24155668;PMID: 31776169;PMID: 32594024
Cort2/3/4	I.Pvalb+	Glu-SLC17A7_GLS	GRIN1_GRIN2D	0.0211654	0	Glutamate-Glu-SLC17A7_GLS_GRIN1_GRIN2D	Glu-(Slc17a7+Gls) - (Grin1+Grin2d)	Glutamate	Non-protein Signaling	PMID: 24155668;PMID: 31776169;PMID: 32594024
Cort4/5	I.Pvalb+	Glu-SLC17A7_GLS	GRIN1_GRIN2D	0.0209573	0	Glutamate-Glu-SLC17A7_GLS_GRIN1_GRIN2D	Glu-(Slc17a7+Gls) - (Grin1+Grin2d)	Glutamate	Non-protein Signaling	PMID: 24155668;PMID: 31776169;PMID: 32594024
Cort5	I.Pvalb+	Glu-SLC17A7_GLS	GRIN1_GRIN2D	0.0232803	0	Glutamate-Glu-SLC17A7_GLS_GRIN1_GRIN2D	Glu-(Slc17a7+Gls) - (Grin1+Grin2d)	Glutamate	Non-protein Signaling	PMID: 24155668;PMID: 31776169;PMID: 32594024
Cort5/6	I.Pvalb+	Glu-SLC17A7_GLS	GRIN1_GRIN2D	0.0214896	0	Glutamate-Glu-SLC17A7_GLS_GRIN1_GRIN2D	Glu-(Slc17a7+Gls) - (Grin1+Grin2d)	Glutamate	Non-protein Signaling	PMID: 24155668;PMID: 31776169;PMID: 32594024
Cort6b	I.Pvalb+	Glu-SLC17A7_GLS	GRIN1_GRIN2D	0.012744	0	Glutamate-Glu-SLC17A7_GLS_GRIN1_GRIN2D	Glu-(Slc17a7+Gls) - (Grin1+Grin2d)	Glutamate	Non-protein Signaling	PMID: 24155668;PMID: 31776169;PMID: 32594024
Olig 1	I.Pvalb+	Glu-SLC17A7_GLS	GRIN1_GRIN2D	0.010621	0	Glutamate-Glu-SLC17A7_GLS_GRIN1_GRIN2D	Glu-(Slc17a7+Gls) - (Grin1+Grin2d)	Glutamate	Non-protein Signaling	PMID: 24155668;PMID: 31776169;PMID: 32594024
Astro/RadGlia	I.Pvalb+	Glu-SLC17A7_GLS	GRIN1_GRIN2D	0.00940838	0	Glutamate-Glu-SLC17A7_GLS_GRIN1_GRIN2D	Glu-(Slc17a7+Gls) - (Grin1+Grin2d)	Glutamate	Non-protein Signaling	PMID: 24155668;PMID: 31776169;PMID: 32594024
Microglia	I.Pvalb+	Glu-SLC17A7_GLS	GRIN1_GRIN2D	0.01757	0	Glutamate-Glu-SLC17A7_GLS_GRIN1_GRIN2D	Glu-(Slc17a7+Gls) - (Grin1+Grin2d)	Glutamate	Non-protein Signaling	PMID: 24155668;PMID: 31776169;PMID: 32594024
Endothelial	I.Pvalb+	Glu-SLC17A7_GLS	GRIN1_GRIN2D	0.0215911	0	Glutamate-Glu-SLC17A7_GLS_GRIN1_GRIN2D	Glu-(Slc17a7+Gls) - (Grin1+Grin2d)	Glutamate	Non-protein Signaling	PMID: 24155668;PMID: 31776169;PMID: 32594024
I.Pvalb+	I.Gly/Gaba 1	Glu-SLC17A7_GLS	GRIN1_GRIN2D	0.00368736	0	Glutamate-Glu-SLC17A7_GLS_GRIN1_GRIN2D	Glu-(Slc17a7+Gls) - (Grin1+Grin2d)	Glutamate	Non-protein Signaling	PMID: 24155668;PMID: 31776169;PMID: 32594024
Cort2/3	I.Gly/Gaba 1	Glu-SLC17A7_GLS	GRIN1_GRIN2D	0.0084791	0	Glutamate-Glu-SLC17A7_GLS_GRIN1_GRIN2D	Glu-(Slc17a7+Gls) - (Grin1+Grin2d)	Glutamate	Non-protein Signaling	PMID: 24155668;PMID: 31776169;PMID: 32594024
Cort2/3/4	I.Gly/Gaba 1	Glu-SLC17A7_GLS	GRIN1_GRIN2D	0.00958845	0	Glutamate-Glu-SLC17A7_GLS_GRIN1_GRIN2D	Glu-(Slc17a7+Gls) - (Grin1+Grin2d)	Glutamate	Non-protein Signaling	PMID: 24155668;PMID: 31776169;PMID: 32594024
Cort4/5	I.Gly/Gaba 1	Glu-SLC17A7_GLS	GRIN1_GRIN2D	0.00949306	0	Glutamate-Glu-SLC17A7_GLS_GRIN1_GRIN2D	Glu-(Slc17a7+Gls) - (Grin1+Grin2d)	Glutamate	Non-protein Signaling	PMID: 24155668;PMID: 31776169;PMID: 32594024
Cort5	I.Gly/Gaba 1	Glu-SLC17A7_GLS	GRIN1_GRIN2D	0.010559	0	Glutamate-Glu-SLC17A7_GLS_GRIN1_GRIN2D	Glu-(Slc17a7+Gls) - (Grin1+Grin2d)	Glutamate	Non-protein Signaling	PMID: 24155668;PMID: 31776169;PMID: 32594024
Cort5/6	I.Gly/Gaba 1	Glu-SLC17A7_GLS	GRIN1_GRIN2D	0.00973711	0	Glutamate-Glu-SLC17A7_GLS_GRIN1_GRIN2D	Glu-(Slc17a7+Gls) - (Grin1+Grin2d)	Glutamate	Non-protein Signaling	PMID: 24155668;PMID: 31776169;PMID: 32594024
Cort6b	I.Gly/Gaba 1	Glu-SLC17A7_GLS	GRIN1_GRIN2D	0.00574629	0	Glutamate-Glu-SLC17A7_GLS_GRIN1_GRIN2D	Glu-(Slc17a7+Gls) - (Grin1+Grin2d)	Glutamate	Non-protein Signaling	PMID: 24155668;PMID: 31776169;PMID: 32594024
Olig 1	I.Gly/Gaba 1	Glu-SLC17A7_GLS	GRIN1_GRIN2D	0.00478342	0	Glutamate-Glu-SLC17A7_GLS_GRIN1_GRIN2D	Glu-(Slc17a7+Gls) - (Grin1+Grin2d)	Glutamate	Non-protein Signaling	PMID: 24155668;PMID: 31776169;PMID: 32594024
Astro/RadGlia	I.Gly/Gaba 1	Glu-SLC17A7_GLS	GRIN1_GRIN2D	0.00423441	0	Glutamate-Glu-SLC17A7_GLS_GRIN1_GRIN2D	Glu-(Slc17a7+Gls) - (Grin1+Grin2d)	Glutamate	Non-protein Signaling	PMID: 24155668;PMID: 31776169;PMID: 32594024
Microglia	I.Gly/Gaba 1	Glu-SLC17A7_GLS	GRIN1_GRIN2D	0.0079437	0	Glutamate-Glu-SLC17A7_GLS_GRIN1_GRIN2D	Glu-(Slc17a7+Gls) - (Grin1+Grin2d)	Glutamate	Non-protein Signaling	PMID: 24155668;PMID: 31776169;PMID: 32594024
Endothelial	I.Gly/Gaba 1	Glu-SLC17A7_GLS	GRIN1_GRIN2D	0.00978364	0	Glutamate-Glu-SLC17A7_GLS_GRIN1_GRIN2D	Glu-(Slc17a7+Gls) - (Grin1+Grin2d)	Glutamate	Non-protein Signaling	PMID: 24155668;PMID: 31776169;PMID: 32594024
I.Pvalb+	I.Gly/Gaba 2	Glu-SLC17A7_GLS	GRIN1_GRIN2D	0.0108117	0	Glutamate-Glu-SLC17A7_GLS_GRIN1_GRIN2D	Glu-(Slc17a7+Gls) - (Grin1+Grin2d)	Glutamate	Non-protein Signaling	PMID: 24155668;PMID: 31776169;PMID: 32594024
Cort2/3	I.Gly/Gaba 2	Glu-SLC17A7_GLS	GRIN1_GRIN2D	0.0246327	0	Glutamate-Glu-SLC17A7_GLS_GRIN1_GRIN2D	Glu-(Slc17a7+Gls) - (Grin1+Grin2d)	Glutamate	Non-protein Signaling	PMID: 24155668;PMID: 31776169;PMID: 32594024
Cort2/3/4	I.Gly/Gaba 2	Glu-SLC17A7_GLS	GRIN1_GRIN2D	0.0277963	0	Glutamate-Glu-SLC17A7_GLS_GRIN1_GRIN2D	Glu-(Slc17a7+Gls) - (Grin1+Grin2d)	Glutamate	Non-protein Signaling	PMID: 24155668;PMID: 31776169;PMID: 32594024
Cort4/5	I.Gly/Gaba 2	Glu-SLC17A7_GLS	GRIN1_GRIN2D	0.0275248	0	Glutamate-Glu-SLC17A7_GLS_GRIN1_GRIN2D	Glu-(Slc17a7+Gls) - (Grin1+Grin2d)	Glutamate	Non-protein Signaling	PMID: 24155668;PMID: 31776169;PMID: 32594024
Cort5	I.Gly/Gaba 2	Glu-SLC17A7_GLS	GRIN1_GRIN2D	0.0305531	0	Glutamate-Glu-SLC17A7_GLS_GRIN1_GRIN2D	Glu-(Slc17a7+Gls) - (Grin1+Grin2d)	Glutamate	Non-protein Signaling	PMID: 24155668;PMID: 31776169;PMID: 32594024
Cort5/6	I.Gly/Gaba 2	Glu-SLC17A7_GLS	GRIN1_GRIN2D	0.0282192	0	Glutamate-Glu-SLC17A7_GLS_GRIN1_GRIN2D	Glu-(Slc17a7+Gls) - (Grin1+Grin2d)	Glutamate	Non-protein Signaling	PMID: 24155668;PMID: 31776169;PMID: 32594024
Cort6b	I.Gly/Gaba 2	Glu-SLC17A7_GLS	GRIN1_GRIN2D	0.0167817	0	Glutamate-Glu-SLC17A7_GLS_GRIN1_GRIN2D	Glu-(Slc17a7+Gls) - (Grin1+Grin2d)	Glutamate	Non-protein Signaling	PMID: 24155668;PMID: 31776169;PMID: 32594024
Olig 1	I.Gly/Gaba 2	Glu-SLC17A7_GLS	GRIN1_GRIN2D	0.0139957	0	Glutamate-Glu-SLC17A7_GLS_GRIN1_GRIN2D	Glu-(Slc17a7+Gls) - (Grin1+Grin2d)	Glutamate	Non-protein Signaling	PMID: 24155668;PMID: 31776169;PMID: 32594024
Astro/RadGlia	I.Gly/Gaba 2	Glu-SLC17A7_GLS	GRIN1_GRIN2D	0.0124026	0	Glutamate-Glu-SLC17A7_GLS_GRIN1_GRIN2D	Glu-(Slc17a7+Gls) - (Grin1+Grin2d)	Glutamate	Non-protein Signaling	PMID: 24155668;PMID: 31776169;PMID: 32594024
Microglia	I.Gly/Gaba 2	Glu-SLC17A7_GLS	GRIN1_GRIN2D	0.0231011	0	Glutamate-Glu-SLC17A7_GLS_GRIN1_GRIN2D	Glu-(Slc17a7+Gls) - (Grin1+Grin2d)	Glutamate	Non-protein Signaling	PMID: 24155668;PMID: 31776169;PMID: 32594024
Endothelial	I.Gly/Gaba 2	Glu-SLC17A7_GLS	GRIN1_GRIN2D	0.0283515	0	Glutamate-Glu-SLC17A7_GLS_GRIN1_GRIN2D	Glu-(Slc17a7+Gls) - (Grin1+Grin2d)	Glutamate	Non-protein Signaling	PMID: 24155668;PMID: 31776169;PMID: 32594024
I.Vip+	I.Vip+	Glu-SLC1A1_GLS	GRIK1_GRIK4	0.0290829	0	Glutamate-Glu-SLC1A1_GLS_GRIK1_GRIK4	Glu-(Slc1a1+Gls) - (Grik1+Grik4)	Glutamate	Non-protein Signaling	PMID: 24155668;PMID: 31776169;PMID: 32594024
I.Sst+	I.Vip+	Glu-SLC1A1_GLS	GRIK1_GRIK4	0.0531041	0	Glutamate-Glu-SLC1A1_GLS_GRIK1_GRIK4	Glu-(Slc1a1+Gls) - (Grik1+Grik4)	Glutamate	Non-protein Signaling	PMID: 24155668;PMID: 31776169;PMID: 32594024
I.Pvalb+	I.Vip+	Glu-SLC1A1_GLS	GRIK1_GRIK4	0.0556956	0	Glutamate-Glu-SLC1A1_GLS_GRIK1_GRIK4	Glu-(Slc1a1+Gls) - (Grik1+Grik4)	Glutamate	Non-protein Signaling	PMID: 24155668;PMID: 31776169;PMID: 32594024
I.Dach1+	I.Vip+	Glu-SLC1A1_GLS	GRIK1_GRIK4	0.045999	0	Glutamate-Glu-SLC1A1_GLS_GRIK1_GRIK4	Glu-(Slc1a1+Gls) - (Grik1+Grik4)	Glutamate	Non-protein Signaling	PMID: 24155668;PMID: 31776169;PMID: 32594024
I.Gly/Gaba 1	I.Vip+	Glu-SLC1A1_GLS	GRIK1_GRIK4	0.0517925	0	Glutamate-Glu-SLC1A1_GLS_GRIK1_GRIK4	Glu-(Slc1a1+Gls) - (Grik1+Grik4)	Glutamate	Non-protein Signaling	PMID: 24155668;PMID: 31776169;PMID: 32594024
I.Gly/Gaba 2	I.Vip+	Glu-SLC1A1_GLS	GRIK1_GRIK4	0.0477706	0	Glutamate-Glu-SLC1A1_GLS_GRIK1_GRIK4	Glu-(Slc1a1+Gls) - (Grik1+Grik4)	Glutamate	Non-protein Signaling	PMID: 24155668;PMID: 31776169;PMID: 32594024
Cort2/3	I.Vip+	Glu-SLC1A1_GLS	GRIK1_GRIK4	0.0675803	0	Glutamate-Glu-SLC1A1_GLS_GRIK1_GRIK4	Glu-(Slc1a1+Gls) - (Grik1+Grik4)	Glutamate	Non-protein Signaling	PMID: 24155668;PMID: 31776169;PMID: 32594024
Cort2/3/4	I.Vip+	Glu-SLC1A1_GLS	GRIK1_GRIK4	0.0531485	0	Glutamate-Glu-SLC1A1_GLS_GRIK1_GRIK4	Glu-(Slc1a1+Gls) - (Grik1+Grik4)	Glutamate	Non-protein Signaling	PMID: 24155668;PMID: 31776169;PMID: 32594024
Cort4/5	I.Vip+	Glu-SLC1A1_GLS	GRIK1_GRIK4	0.0510775	0	Glutamate-Glu-SLC1A1_GLS_GRIK1_GRIK4	Glu-(Slc1a1+Gls) - (Grik1+Grik4)	Glutamate	Non-protein Signaling	PMID: 24155668;PMID: 31776169;PMID: 32594024
Cort5	I.Vip+	Glu-SLC1A1_GLS	GRIK1_GRIK4	0.0530512	0	Glutamate-Glu-SLC1A1_GLS_GRIK1_GRIK4	Glu-(Slc1a1+Gls) - (Grik1+Grik4)	Glutamate	Non-protein Signaling	PMID: 24155668;PMID: 31776169;PMID: 32594024
Cort5/6	I.Vip+	Glu-SLC1A1_GLS	GRIK1_GRIK4	0.054512	0	Glutamate-Glu-SLC1A1_GLS_GRIK1_GRIK4	Glu-(Slc1a1+Gls) - (Grik1+Grik4)	Glutamate	Non-protein Signaling	PMID: 24155668;PMID: 31776169;PMID: 32594024
Cort6b	I.Vip+	Glu-SLC1A1_GLS	GRIK1_GRIK4	0.0340572	0	Glutamate-Glu-SLC1A1_GLS_GRIK1_GRIK4	Glu-(Slc1a1+Gls) - (Grik1+Grik4)	Glutamate	Non-protein Signaling	PMID: 24155668;PMID: 31776169;PMID: 32594024
Olig 1	I.Vip+	Glu-SLC1A1_GLS	GRIK1_GRIK4	0.0432852	0	Glutamate-Glu-SLC1A1_GLS_GRIK1_GRIK4	Glu-(Slc1a1+Gls) - (Grik1+Grik4)	Glutamate	Non-protein Signaling	PMID: 24155668;PMID: 31776169;PMID: 32594024
Olig 2	I.Vip+	Glu-SLC1A1_GLS	GRIK1_GRIK4	0.0438167	0	Glutamate-Glu-SLC1A1_GLS_GRIK1_GRIK4	Glu-(Slc1a1+Gls) - (Grik1+Grik4)	Glutamate	Non-protein Signaling	PMID: 24155668;PMID: 31776169;PMID: 32594024
Astro/RadGlia	I.Vip+	Glu-SLC1A1_GLS	GRIK1_GRIK4	0.0367259	0	Glutamate-Glu-SLC1A1_GLS_GRIK1_GRIK4	Glu-(Slc1a1+Gls) - (Grik1+Grik4)	Glutamate	Non-protein Signaling	PMID: 24155668;PMID: 31776169;PMID: 32594024
Microglia	I.Vip+	Glu-SLC1A1_GLS	GRIK1_GRIK4	0.0507089	0	Glutamate-Glu-SLC1A1_GLS_GRIK1_GRIK4	Glu-(Slc1a1+Gls) - (Grik1+Grik4)	Glutamate	Non-protein Signaling	PMID: 24155668;PMID: 31776169;PMID: 32594024
Endothelial	I.Vip+	Glu-SLC1A1_GLS	GRIK1_GRIK4	0.045645	0	Glutamate-Glu-SLC1A1_GLS_GRIK1_GRIK4	Glu-(Slc1a1+Gls) - (Grik1+Grik4)	Glutamate	Non-protein Signaling	PMID: 24155668;PMID: 31776169;PMID: 32594024
I.Sst+	I.Sst+	Glu-SLC1A1_GLS	GRIK1_GRIK4	0.034991	0	Glutamate-Glu-SLC1A1_GLS_GRIK1_GRIK4	Glu-(Slc1a1+Gls) - (Grik1+Grik4)	Glutamate	Non-protein Signaling	PMID: 24155668;PMID: 31776169;PMID: 32594024
I.Pvalb+	I.Sst+	Glu-SLC1A1_GLS	GRIK1_GRIK4	0.0367328	0	Glutamate-Glu-SLC1A1_GLS_GRIK1_GRIK4	Glu-(Slc1a1+Gls) - (Grik1+Grik4)	Glutamate	Non-protein Signaling	PMID: 24155668;PMID: 31776169;PMID: 32594024
I.Dach1+	I.Sst+	Glu-SLC1A1_GLS	GRIK1_GRIK4	0.030232	0	Glutamate-Glu-SLC1A1_GLS_GRIK1_GRIK4	Glu-(Slc1a1+Gls) - (Grik1+Grik4)	Glutamate	Non-protein Signaling	PMID: 24155668;PMID: 31776169;PMID: 32594024
I.Gly/Gaba 1	I.Sst+	Glu-SLC1A1_GLS	GRIK1_GRIK4	0.0341106	0	Glutamate-Glu-SLC1A1_GLS_GRIK1_GRIK4	Glu-(Slc1a1+Gls) - (Grik1+Grik4)	Glutamate	Non-protein Signaling	PMID: 24155668;PMID: 31776169;PMID: 32594024
I.Gly/Gaba 2	I.Sst+	Glu-SLC1A1_GLS	GRIK1_GRIK4	0.0314163	0	Glutamate-Glu-SLC1A1_GLS_GRIK1_GRIK4	Glu-(Slc1a1+Gls) - (Grik1+Grik4)	Glutamate	Non-protein Signaling	PMID: 24155668;PMID: 31776169;PMID: 32594024
Cort2/3	I.Sst+	Glu-SLC1A1_GLS	GRIK1_GRIK4	0.0447629	0	Glutamate-Glu-SLC1A1_GLS_GRIK1_GRIK4	Glu-(Slc1a1+Gls) - (Grik1+Grik4)	Glutamate	Non-protein Signaling	PMID: 24155668;PMID: 31776169;PMID: 32594024
Cort2/3/4	I.Sst+	Glu-SLC1A1_GLS	GRIK1_GRIK4	0.0350208	0	Glutamate-Glu-SLC1A1_GLS_GRIK1_GRIK4	Glu-(Slc1a1+Gls) - (Grik1+Grik4)	Glutamate	Non-protein Signaling	PMID: 24155668;PMID: 31776169;PMID: 32594024
Cort4/5	I.Sst+	Glu-SLC1A1_GLS	GRIK1_GRIK4	0.0336311	0	Glutamate-Glu-SLC1A1_GLS_GRIK1_GRIK4	Glu-(Slc1a1+Gls) - (Grik1+Grik4)	Glutamate	Non-protein Signaling	PMID: 24155668;PMID: 31776169;PMID: 32594024
Cort5	I.Sst+	Glu-SLC1A1_GLS	GRIK1_GRIK4	0.0349555	0	Glutamate-Glu-SLC1A1_GLS_GRIK1_GRIK4	Glu-(Slc1a1+Gls) - (Grik1+Grik4)	Glutamate	Non-protein Signaling	PMID: 24155668;PMID: 31776169;PMID: 32594024
Cort5/6	I.Sst+	Glu-SLC1A1_GLS	GRIK1_GRIK4	0.0359369	0	Glutamate-Glu-SLC1A1_GLS_GRIK1_GRIK4	Glu-(Slc1a1+Gls) - (Grik1+Grik4)	Glutamate	Non-protein Signaling	PMID: 24155668;PMID: 31776169;PMID: 32594024
Olig 1	I.Sst+	Glu-SLC1A1_GLS	GRIK1_GRIK4	0.0284207	0	Glutamate-Glu-SLC1A1_GLS_GRIK1_GRIK4	Glu-(Slc1a1+Gls) - (Grik1+Grik4)	Glutamate	Non-protein Signaling	PMID: 24155668;PMID: 31776169;PMID: 32594024
Olig 2	I.Sst+	Glu-SLC1A1_GLS	GRIK1_GRIK4	0.0287751	0	Glutamate-Glu-SLC1A1_GLS_GRIK1_GRIK4	Glu-(Slc1a1+Gls) - (Grik1+Grik4)	Glutamate	Non-protein Signaling	PMID: 24155668;PMID: 31776169;PMID: 32594024
Astro/RadGlia	I.Sst+	Glu-SLC1A1_GLS	GRIK1_GRIK4	0.0240572	0.01	Glutamate-Glu-SLC1A1_GLS_GRIK1_GRIK4	Glu-(Slc1a1+Gls) - (Grik1+Grik4)	Glutamate	Non-protein Signaling	PMID: 24155668;PMID: 31776169;PMID: 32594024
Microglia	I.Sst+	Glu-SLC1A1_GLS	GRIK1_GRIK4	0.0333839	0	Glutamate-Glu-SLC1A1_GLS_GRIK1_GRIK4	Glu-(Slc1a1+Gls) - (Grik1+Grik4)	Glutamate	Non-protein Signaling	PMID: 24155668;PMID: 31776169;PMID: 32594024
Endothelial	I.Sst+	Glu-SLC1A1_GLS	GRIK1_GRIK4	0.0299955	0	Glutamate-Glu-SLC1A1_GLS_GRIK1_GRIK4	Glu-(Slc1a1+Gls) - (Grik1+Grik4)	Glutamate	Non-protein Signaling	PMID: 24155668;PMID: 31776169;PMID: 32594024
I.Vip+	I.Pvalb+	Glu-SLC1A1_GLS	GRIK1_GRIK4	0.0293899	0	Glutamate-Glu-SLC1A1_GLS_GRIK1_GRIK4	Glu-(Slc1a1+Gls) - (Grik1+Grik4)	Glutamate	Non-protein Signaling	PMID: 24155668;PMID: 31776169;PMID: 32594024
I.Sst+	I.Pvalb+	Glu-SLC1A1_GLS	GRIK1_GRIK4	0.0536506	0	Glutamate-Glu-SLC1A1_GLS_GRIK1_GRIK4	Glu-(Slc1a1+Gls) - (Grik1+Grik4)	Glutamate	Non-protein Signaling	PMID: 24155668;PMID: 31776169;PMID: 32594024
I.Pvalb+	I.Pvalb+	Glu-SLC1A1_GLS	GRIK1_GRIK4	0.0562671	0	Glutamate-Glu-SLC1A1_GLS_GRIK1_GRIK4	Glu-(Slc1a1+Gls) - (Grik1+Grik4)	Glutamate	Non-protein Signaling	PMID: 24155668;PMID: 31776169;PMID: 32594024
I.Dach1+	I.Pvalb+	Glu-SLC1A1_GLS	GRIK1_GRIK4	0.0464759	0	Glutamate-Glu-SLC1A1_GLS_GRIK1_GRIK4	Glu-(Slc1a1+Gls) - (Grik1+Grik4)	Glutamate	Non-protein Signaling	PMID: 24155668;PMID: 31776169;PMID: 32594024
I.Gly/Gaba 1	I.Pvalb+	Glu-SLC1A1_GLS	GRIK1_GRIK4	0.0523262	0	Glutamate-Glu-SLC1A1_GLS_GRIK1_GRIK4	Glu-(Slc1a1+Gls) - (Grik1+Grik4)	Glutamate	Non-protein Signaling	PMID: 24155668;PMID: 31776169;PMID: 32594024
I.Gly/Gaba 2	I.Pvalb+	Glu-SLC1A1_GLS	GRIK1_GRIK4	0.048265	0	Glutamate-Glu-SLC1A1_GLS_GRIK1_GRIK4	Glu-(Slc1a1+Gls) - (Grik1+Grik4)	Glutamate	Non-protein Signaling	PMID: 24155668;PMID: 31776169;PMID: 32594024
Cort2/3	I.Pvalb+	Glu-SLC1A1_GLS	GRIK1_GRIK4	0.0682649	0	Glutamate-Glu-SLC1A1_GLS_GRIK1_GRIK4	Glu-(Slc1a1+Gls) - (Grik1+Grik4)	Glutamate	Non-protein Signaling	PMID: 24155668;PMID: 31776169;PMID: 32594024
Cort2/3/4	I.Pvalb+	Glu-SLC1A1_GLS	GRIK1_GRIK4	0.0536954	0	Glutamate-Glu-SLC1A1_GLS_GRIK1_GRIK4	Glu-(Slc1a1+Gls) - (Grik1+Grik4)	Glutamate	Non-protein Signaling	PMID: 24155668;PMID: 31776169;PMID: 32594024
Cort4/5	I.Pvalb+	Glu-SLC1A1_GLS	GRIK1_GRIK4	0.0516042	0	Glutamate-Glu-SLC1A1_GLS_GRIK1_GRIK4	Glu-(Slc1a1+Gls) - (Grik1+Grik4)	Glutamate	Non-protein Signaling	PMID: 24155668;PMID: 31776169;PMID: 32594024
Cort5	I.Pvalb+	Glu-SLC1A1_GLS	GRIK1_GRIK4	0.0535972	0	Glutamate-Glu-SLC1A1_GLS_GRIK1_GRIK4	Glu-(Slc1a1+Gls) - (Grik1+Grik4)	Glutamate	Non-protein Signaling	PMID: 24155668;PMID: 31776169;PMID: 32594024
Cort5/6	I.Pvalb+	Glu-SLC1A1_GLS	GRIK1_GRIK4	0.0550721	0	Glutamate-Glu-SLC1A1_GLS_GRIK1_GRIK4	Glu-(Slc1a1+Gls) - (Grik1+Grik4)	Glutamate	Non-protein Signaling	PMID: 24155668;PMID: 31776169;PMID: 32594024
Cort6b	I.Pvalb+	Glu-SLC1A1_GLS	GRIK1_GRIK4	0.0344148	0	Glutamate-Glu-SLC1A1_GLS_GRIK1_GRIK4	Glu-(Slc1a1+Gls) - (Grik1+Grik4)	Glutamate	Non-protein Signaling	PMID: 24155668;PMID: 31776169;PMID: 32594024
Olig 1	I.Pvalb+	Glu-SLC1A1_GLS	GRIK1_GRIK4	0.0437353	0	Glutamate-Glu-SLC1A1_GLS_GRIK1_GRIK4	Glu-(Slc1a1+Gls) - (Grik1+Grik4)	Glutamate	Non-protein Signaling	PMID: 24155668;PMID: 31776169;PMID: 32594024
Olig 2	I.Pvalb+	Glu-SLC1A1_GLS	GRIK1_GRIK4	0.044272	0	Glutamate-Glu-SLC1A1_GLS_GRIK1_GRIK4	Glu-(Slc1a1+Gls) - (Grik1+Grik4)	Glutamate	Non-protein Signaling	PMID: 24155668;PMID: 31776169;PMID: 32594024
Astro/RadGlia	I.Pvalb+	Glu-SLC1A1_GLS	GRIK1_GRIK4	0.0371104	0	Glutamate-Glu-SLC1A1_GLS_GRIK1_GRIK4	Glu-(Slc1a1+Gls) - (Grik1+Grik4)	Glutamate	Non-protein Signaling	PMID: 24155668;PMID: 31776169;PMID: 32594024
Microglia	I.Pvalb+	Glu-SLC1A1_GLS	GRIK1_GRIK4	0.051232	0	Glutamate-Glu-SLC1A1_GLS_GRIK1_GRIK4	Glu-(Slc1a1+Gls) - (Grik1+Grik4)	Glutamate	Non-protein Signaling	PMID: 24155668;PMID: 31776169;PMID: 32594024
Endothelial	I.Pvalb+	Glu-SLC1A1_GLS	GRIK1_GRIK4	0.0461184	0	Glutamate-Glu-SLC1A1_GLS_GRIK1_GRIK4	Glu-(Slc1a1+Gls) - (Grik1+Grik4)	Glutamate	Non-protein Signaling	PMID: 24155668;PMID: 31776169;PMID: 32594024
I.Sst+	I.Gly/Gaba 1	Glu-SLC1A1_GLS	GRIK1_GRIK4	0.0259917	0.01	Glutamate-Glu-SLC1A1_GLS_GRIK1_GRIK4	Glu-(Slc1a1+Gls) - (Grik1+Grik4)	Glutamate	Non-protein Signaling	PMID: 24155668;PMID: 31776169;PMID: 32594024
I.Pvalb+	I.Gly/Gaba 1	Glu-SLC1A1_GLS	GRIK1_GRIK4	0.0272983	0	Glutamate-Glu-SLC1A1_GLS_GRIK1_GRIK4	Glu-(Slc1a1+Gls) - (Grik1+Grik4)	Glutamate	Non-protein Signaling	PMID: 24155668;PMID: 31776169;PMID: 32594024
I.Dach1+	I.Gly/Gaba 1	Glu-SLC1A1_GLS	GRIK1_GRIK4	0.0224282	0.03	Glutamate-Glu-SLC1A1_GLS_GRIK1_GRIK4	Glu-(Slc1a1+Gls) - (Grik1+Grik4)	Glutamate	Non-protein Signaling	PMID: 24155668;PMID: 31776169;PMID: 32594024
I.Gly/Gaba 1	I.Gly/Gaba 1	Glu-SLC1A1_GLS	GRIK1_GRIK4	0.0253319	0	Glutamate-Glu-SLC1A1_GLS_GRIK1_GRIK4	Glu-(Slc1a1+Gls) - (Grik1+Grik4)	Glutamate	Non-protein Signaling	PMID: 24155668;PMID: 31776169;PMID: 32594024
I.Gly/Gaba 2	I.Gly/Gaba 1	Glu-SLC1A1_GLS	GRIK1_GRIK4	0.0233142	0.01	Glutamate-Glu-SLC1A1_GLS_GRIK1_GRIK4	Glu-(Slc1a1+Gls) - (Grik1+Grik4)	Glutamate	Non-protein Signaling	PMID: 24155668;PMID: 31776169;PMID: 32594024
Cort2/3	I.Gly/Gaba 1	Glu-SLC1A1_GLS	GRIK1_GRIK4	0.0333373	0	Glutamate-Glu-SLC1A1_GLS_GRIK1_GRIK4	Glu-(Slc1a1+Gls) - (Grik1+Grik4)	Glutamate	Non-protein Signaling	PMID: 24155668;PMID: 31776169;PMID: 32594024
Cort2/3/4	I.Gly/Gaba 1	Glu-SLC1A1_GLS	GRIK1_GRIK4	0.0260141	0	Glutamate-Glu-SLC1A1_GLS_GRIK1_GRIK4	Glu-(Slc1a1+Gls) - (Grik1+Grik4)	Glutamate	Non-protein Signaling	PMID: 24155668;PMID: 31776169;PMID: 32594024
Cort4/5	I.Gly/Gaba 1	Glu-SLC1A1_GLS	GRIK1_GRIK4	0.0249725	0	Glutamate-Glu-SLC1A1_GLS_GRIK1_GRIK4	Glu-(Slc1a1+Gls) - (Grik1+Grik4)	Glutamate	Non-protein Signaling	PMID: 24155668;PMID: 31776169;PMID: 32594024
Cort5	I.Gly/Gaba 1	Glu-SLC1A1_GLS	GRIK1_GRIK4	0.0259651	0	Glutamate-Glu-SLC1A1_GLS_GRIK1_GRIK4	Glu-(Slc1a1+Gls) - (Grik1+Grik4)	Glutamate	Non-protein Signaling	PMID: 24155668;PMID: 31776169;PMID: 32594024
Cort5/6	I.Gly/Gaba 1	Glu-SLC1A1_GLS	GRIK1_GRIK4	0.0267011	0	Glutamate-Glu-SLC1A1_GLS_GRIK1_GRIK4	Glu-(Slc1a1+Gls) - (Grik1+Grik4)	Glutamate	Non-protein Signaling	PMID: 24155668;PMID: 31776169;PMID: 32594024
Microglia	I.Gly/Gaba 1	Glu-SLC1A1_GLS	GRIK1_GRIK4	0.0247874	0	Glutamate-Glu-SLC1A1_GLS_GRIK1_GRIK4	Glu-(Slc1a1+Gls) - (Grik1+Grik4)	Glutamate	Non-protein Signaling	PMID: 24155668;PMID: 31776169;PMID: 32594024
I.Vip+	I.Gly/Gaba 2	Glu-SLC1A1_GLS	GRIK1_GRIK4	0.0380908	0	Glutamate-Glu-SLC1A1_GLS_GRIK1_GRIK4	Glu-(Slc1a1+Gls) - (Grik1+Grik4)	Glutamate	Non-protein Signaling	PMID: 24155668;PMID: 31776169;PMID: 32594024
I.Sst+	I.Gly/Gaba 2	Glu-SLC1A1_GLS	GRIK1_GRIK4	0.0690232	0	Glutamate-Glu-SLC1A1_GLS_GRIK1_GRIK4	Glu-(Slc1a1+Gls) - (Grik1+Grik4)	Glutamate	Non-protein Signaling	PMID: 24155668;PMID: 31776169;PMID: 32594024
I.Pvalb+	I.Gly/Gaba 2	Glu-SLC1A1_GLS	GRIK1_GRIK4	0.0723322	0	Glutamate-Glu-SLC1A1_GLS_GRIK1_GRIK4	Glu-(Slc1a1+Gls) - (Grik1+Grik4)	Glutamate	Non-protein Signaling	PMID: 24155668;PMID: 31776169;PMID: 32594024
I.Dach1+	I.Gly/Gaba 2	Glu-SLC1A1_GLS	GRIK1_GRIK4	0.059923	0	Glutamate-Glu-SLC1A1_GLS_GRIK1_GRIK4	Glu-(Slc1a1+Gls) - (Grik1+Grik4)	Glutamate	Non-protein Signaling	PMID: 24155668;PMID: 31776169;PMID: 32594024
I.Gly/Gaba 1	I.Gly/Gaba 2	Glu-SLC1A1_GLS	GRIK1_GRIK4	0.0673464	0	Glutamate-Glu-SLC1A1_GLS_GRIK1_GRIK4	Glu-(Slc1a1+Gls) - (Grik1+Grik4)	Glutamate	Non-protein Signaling	PMID: 24155668;PMID: 31776169;PMID: 32594024
I.Gly/Gaba 2	I.Gly/Gaba 2	Glu-SLC1A1_GLS	GRIK1_GRIK4	0.0621959	0	Glutamate-Glu-SLC1A1_GLS_GRIK1_GRIK4	Glu-(Slc1a1+Gls) - (Grik1+Grik4)	Glutamate	Non-protein Signaling	PMID: 24155668;PMID: 31776169;PMID: 32594024
Cort2/3	I.Gly/Gaba 2	Glu-SLC1A1_GLS	GRIK1_GRIK4	0.0874382	0	Glutamate-Glu-SLC1A1_GLS_GRIK1_GRIK4	Glu-(Slc1a1+Gls) - (Grik1+Grik4)	Glutamate	Non-protein Signaling	PMID: 24155668;PMID: 31776169;PMID: 32594024
Cort2/3/4	I.Gly/Gaba 2	Glu-SLC1A1_GLS	GRIK1_GRIK4	0.06908	0	Glutamate-Glu-SLC1A1_GLS_GRIK1_GRIK4	Glu-(Slc1a1+Gls) - (Grik1+Grik4)	Glutamate	Non-protein Signaling	PMID: 24155668;PMID: 31776169;PMID: 32594024
Cort4/5	I.Gly/Gaba 2	Glu-SLC1A1_GLS	GRIK1_GRIK4	0.0664317	0	Glutamate-Glu-SLC1A1_GLS_GRIK1_GRIK4	Glu-(Slc1a1+Gls) - (Grik1+Grik4)	Glutamate	Non-protein Signaling	PMID: 24155668;PMID: 31776169;PMID: 32594024
Cort5	I.Gly/Gaba 2	Glu-SLC1A1_GLS	GRIK1_GRIK4	0.0689556	0	Glutamate-Glu-SLC1A1_GLS_GRIK1_GRIK4	Glu-(Slc1a1+Gls) - (Grik1+Grik4)	Glutamate	Non-protein Signaling	PMID: 24155668;PMID: 31776169;PMID: 32594024
Cort5/6	I.Gly/Gaba 2	Glu-SLC1A1_GLS	GRIK1_GRIK4	0.0708216	0	Glutamate-Glu-SLC1A1_GLS_GRIK1_GRIK4	Glu-(Slc1a1+Gls) - (Grik1+Grik4)	Glutamate	Non-protein Signaling	PMID: 24155668;PMID: 31776169;PMID: 32594024
Cort6b	I.Gly/Gaba 2	Glu-SLC1A1_GLS	GRIK1_GRIK4	0.0445351	0	Glutamate-Glu-SLC1A1_GLS_GRIK1_GRIK4	Glu-(Slc1a1+Gls) - (Grik1+Grik4)	Glutamate	Non-protein Signaling	PMID: 24155668;PMID: 31776169;PMID: 32594024
Olig 1	I.Gly/Gaba 2	Glu-SLC1A1_GLS	GRIK1_GRIK4	0.0564364	0	Glutamate-Glu-SLC1A1_GLS_GRIK1_GRIK4	Glu-(Slc1a1+Gls) - (Grik1+Grik4)	Glutamate	Non-protein Signaling	PMID: 24155668;PMID: 31776169;PMID: 32594024
Olig 2	I.Gly/Gaba 2	Glu-SLC1A1_GLS	GRIK1_GRIK4	0.0571196	0	Glutamate-Glu-SLC1A1_GLS_GRIK1_GRIK4	Glu-(Slc1a1+Gls) - (Grik1+Grik4)	Glutamate	Non-protein Signaling	PMID: 24155668;PMID: 31776169;PMID: 32594024
Astro/RadGlia	I.Gly/Gaba 2	Glu-SLC1A1_GLS	GRIK1_GRIK4	0.0479841	0	Glutamate-Glu-SLC1A1_GLS_GRIK1_GRIK4	Glu-(Slc1a1+Gls) - (Grik1+Grik4)	Glutamate	Non-protein Signaling	PMID: 24155668;PMID: 31776169;PMID: 32594024
Microglia	I.Gly/Gaba 2	Glu-SLC1A1_GLS	GRIK1_GRIK4	0.06596	0	Glutamate-Glu-SLC1A1_GLS_GRIK1_GRIK4	Glu-(Slc1a1+Gls) - (Grik1+Grik4)	Glutamate	Non-protein Signaling	PMID: 24155668;PMID: 31776169;PMID: 32594024
Endothelial	I.Gly/Gaba 2	Glu-SLC1A1_GLS	GRIK1_GRIK4	0.0594685	0	Glutamate-Glu-SLC1A1_GLS_GRIK1_GRIK4	Glu-(Slc1a1+Gls) - (Grik1+Grik4)	Glutamate	Non-protein Signaling	PMID: 24155668;PMID: 31776169;PMID: 32594024
I.Vip+	Cort6b	Glu-SLC1A1_GLS	GRIK1_GRIK4	0.0443502	0	Glutamate-Glu-SLC1A1_GLS_GRIK1_GRIK4	Glu-(Slc1a1+Gls) - (Grik1+Grik4)	Glutamate	Non-protein Signaling	PMID: 24155668;PMID: 31776169;PMID: 32594024
I.Sst+	Cort6b	Glu-SLC1A1_GLS	GRIK1_GRIK4	0.0799433	0	Glutamate-Glu-SLC1A1_GLS_GRIK1_GRIK4	Glu-(Slc1a1+Gls) - (Grik1+Grik4)	Glutamate	Non-protein Signaling	PMID: 24155668;PMID: 31776169;PMID: 32594024
I.Pvalb+	Cort6b	Glu-SLC1A1_GLS	GRIK1_GRIK4	0.0837287	0	Glutamate-Glu-SLC1A1_GLS_GRIK1_GRIK4	Glu-(Slc1a1+Gls) - (Grik1+Grik4)	Glutamate	Non-protein Signaling	PMID: 24155668;PMID: 31776169;PMID: 32594024
I.Dach1+	Cort6b	Glu-SLC1A1_GLS	GRIK1_GRIK4	0.0695108	0	Glutamate-Glu-SLC1A1_GLS_GRIK1_GRIK4	Glu-(Slc1a1+Gls) - (Grik1+Grik4)	Glutamate	Non-protein Signaling	PMID: 24155668;PMID: 31776169;PMID: 32594024
I.Gly/Gaba 1	Cort6b	Glu-SLC1A1_GLS	GRIK1_GRIK4	0.0780234	0	Glutamate-Glu-SLC1A1_GLS_GRIK1_GRIK4	Glu-(Slc1a1+Gls) - (Grik1+Grik4)	Glutamate	Non-protein Signaling	PMID: 24155668;PMID: 31776169;PMID: 32594024
I.Gly/Gaba 2	Cort6b	Glu-SLC1A1_GLS	GRIK1_GRIK4	0.0721196	0	Glutamate-Glu-SLC1A1_GLS_GRIK1_GRIK4	Glu-(Slc1a1+Gls) - (Grik1+Grik4)	Glutamate	Non-protein Signaling	PMID: 24155668;PMID: 31776169;PMID: 32594024
Cort2/3	Cort6b	Glu-SLC1A1_GLS	GRIK1_GRIK4	0.100956	0	Glutamate-Glu-SLC1A1_GLS_GRIK1_GRIK4	Glu-(Slc1a1+Gls) - (Grik1+Grik4)	Glutamate	Non-protein Signaling	PMID: 24155668;PMID: 31776169;PMID: 32594024
Cort2/3/4	Cort6b	Glu-SLC1A1_GLS	GRIK1_GRIK4	0.0800082	0	Glutamate-Glu-SLC1A1_GLS_GRIK1_GRIK4	Glu-(Slc1a1+Gls) - (Grik1+Grik4)	Glutamate	Non-protein Signaling	PMID: 24155668;PMID: 31776169;PMID: 32594024
Cort4/5	Cort6b	Glu-SLC1A1_GLS	GRIK1_GRIK4	0.0769756	0	Glutamate-Glu-SLC1A1_GLS_GRIK1_GRIK4	Glu-(Slc1a1+Gls) - (Grik1+Grik4)	Glutamate	Non-protein Signaling	PMID: 24155668;PMID: 31776169;PMID: 32594024
Cort5	Cort6b	Glu-SLC1A1_GLS	GRIK1_GRIK4	0.0798659	0	Glutamate-Glu-SLC1A1_GLS_GRIK1_GRIK4	Glu-(Slc1a1+Gls) - (Grik1+Grik4)	Glutamate	Non-protein Signaling	PMID: 24155668;PMID: 31776169;PMID: 32594024
Cort5/6	Cort6b	Glu-SLC1A1_GLS	GRIK1_GRIK4	0.0820012	0	Glutamate-Glu-SLC1A1_GLS_GRIK1_GRIK4	Glu-(Slc1a1+Gls) - (Grik1+Grik4)	Glutamate	Non-protein Signaling	PMID: 24155668;PMID: 31776169;PMID: 32594024
Cort6b	Cort6b	Glu-SLC1A1_GLS	GRIK1_GRIK4	0.0517965	0	Glutamate-Glu-SLC1A1_GLS_GRIK1_GRIK4	Glu-(Slc1a1+Gls) - (Grik1+Grik4)	Glutamate	Non-protein Signaling	PMID: 24155668;PMID: 31776169;PMID: 32594024
Olig 1	Cort6b	Glu-SLC1A1_GLS	GRIK1_GRIK4	0.0655052	0	Glutamate-Glu-SLC1A1_GLS_GRIK1_GRIK4	Glu-(Slc1a1+Gls) - (Grik1+Grik4)	Glutamate	Non-protein Signaling	PMID: 24155668;PMID: 31776169;PMID: 32594024
Olig 2	Cort6b	Glu-SLC1A1_GLS	GRIK1_GRIK4	0.0662905	0	Glutamate-Glu-SLC1A1_GLS_GRIK1_GRIK4	Glu-(Slc1a1+Gls) - (Grik1+Grik4)	Glutamate	Non-protein Signaling	PMID: 24155668;PMID: 31776169;PMID: 32594024
Astro/RadGlia	Cort6b	Glu-SLC1A1_GLS	GRIK1_GRIK4	0.055775	0	Glutamate-Glu-SLC1A1_GLS_GRIK1_GRIK4	Glu-(Slc1a1+Gls) - (Grik1+Grik4)	Glutamate	Non-protein Signaling	PMID: 24155668;PMID: 31776169;PMID: 32594024
Microglia	Cort6b	Glu-SLC1A1_GLS	GRIK1_GRIK4	0.0764352	0	Glutamate-Glu-SLC1A1_GLS_GRIK1_GRIK4	Glu-(Slc1a1+Gls) - (Grik1+Grik4)	Glutamate	Non-protein Signaling	PMID: 24155668;PMID: 31776169;PMID: 32594024
Endothelial	Cort6b	Glu-SLC1A1_GLS	GRIK1_GRIK4	0.068989	0	Glutamate-Glu-SLC1A1_GLS_GRIK1_GRIK4	Glu-(Slc1a1+Gls) - (Grik1+Grik4)	Glutamate	Non-protein Signaling	PMID: 24155668;PMID: 31776169;PMID: 32594024
Cort2/3	Olig 1	Glu-SLC1A1_GLS	GRIK1_GRIK4	0.0234995	0	Glutamate-Glu-SLC1A1_GLS_GRIK1_GRIK4	Glu-(Slc1a1+Gls) - (Grik1+Grik4)	Glutamate	Non-protein Signaling	PMID: 24155668;PMID: 31776169;PMID: 32594024
I.Vip+	Olig 2	Glu-SLC1A1_GLS	GRIK1_GRIK4	0.0295612	0	Glutamate-Glu-SLC1A1_GLS_GRIK1_GRIK4	Glu-(Slc1a1+Gls) - (Grik1+Grik4)	Glutamate	Non-protein Signaling	PMID: 24155668;PMID: 31776169;PMID: 32594024
I.Sst+	Olig 2	Glu-SLC1A1_GLS	GRIK1_GRIK4	0.0539555	0	Glutamate-Glu-SLC1A1_GLS_GRIK1_GRIK4	Glu-(Slc1a1+Gls) - (Grik1+Grik4)	Glutamate	Non-protein Signaling	PMID: 24155668;PMID: 31776169;PMID: 32594024
I.Pvalb+	Olig 2	Glu-SLC1A1_GLS	GRIK1_GRIK4	0.056586	0	Glutamate-Glu-SLC1A1_GLS_GRIK1_GRIK4	Glu-(Slc1a1+Gls) - (Grik1+Grik4)	Glutamate	Non-protein Signaling	PMID: 24155668;PMID: 31776169;PMID: 32594024
I.Dach1+	Olig 2	Glu-SLC1A1_GLS	GRIK1_GRIK4	0.0467421	0	Glutamate-Glu-SLC1A1_GLS_GRIK1_GRIK4	Glu-(Slc1a1+Gls) - (Grik1+Grik4)	Glutamate	Non-protein Signaling	PMID: 24155668;PMID: 31776169;PMID: 32594024
I.Gly/Gaba 1	Olig 2	Glu-SLC1A1_GLS	GRIK1_GRIK4	0.052624	0	Glutamate-Glu-SLC1A1_GLS_GRIK1_GRIK4	Glu-(Slc1a1+Gls) - (Grik1+Grik4)	Glutamate	Non-protein Signaling	PMID: 24155668;PMID: 31776169;PMID: 32594024
I.Gly/Gaba 2	Olig 2	Glu-SLC1A1_GLS	GRIK1_GRIK4	0.0485409	0	Glutamate-Glu-SLC1A1_GLS_GRIK1_GRIK4	Glu-(Slc1a1+Gls) - (Grik1+Grik4)	Glutamate	Non-protein Signaling	PMID: 24155668;PMID: 31776169;PMID: 32594024
Cort2/3	Olig 2	Glu-SLC1A1_GLS	GRIK1_GRIK4	0.0686469	0	Glutamate-Glu-SLC1A1_GLS_GRIK1_GRIK4	Glu-(Slc1a1+Gls) - (Grik1+Grik4)	Glutamate	Non-protein Signaling	PMID: 24155668;PMID: 31776169;PMID: 32594024
Cort2/3/4	Olig 2	Glu-SLC1A1_GLS	GRIK1_GRIK4	0.0540006	0	Glutamate-Glu-SLC1A1_GLS_GRIK1_GRIK4	Glu-(Slc1a1+Gls) - (Grik1+Grik4)	Glutamate	Non-protein Signaling	PMID: 24155668;PMID: 31776169;PMID: 32594024
Cort4/5	Olig 2	Glu-SLC1A1_GLS	GRIK1_GRIK4	0.0518981	0	Glutamate-Glu-SLC1A1_GLS_GRIK1_GRIK4	Glu-(Slc1a1+Gls) - (Grik1+Grik4)	Glutamate	Non-protein Signaling	PMID: 24155668;PMID: 31776169;PMID: 32594024
Cort5	Olig 2	Glu-SLC1A1_GLS	GRIK1_GRIK4	0.0539018	0	Glutamate-Glu-SLC1A1_GLS_GRIK1_GRIK4	Glu-(Slc1a1+Gls) - (Grik1+Grik4)	Glutamate	Non-protein Signaling	PMID: 24155668;PMID: 31776169;PMID: 32594024
Cort5/6	Olig 2	Glu-SLC1A1_GLS	GRIK1_GRIK4	0.0553847	0	Glutamate-Glu-SLC1A1_GLS_GRIK1_GRIK4	Glu-(Slc1a1+Gls) - (Grik1+Grik4)	Glutamate	Non-protein Signaling	PMID: 24155668;PMID: 31776169;PMID: 32594024
Cort6b	Olig 2	Glu-SLC1A1_GLS	GRIK1_GRIK4	0.0346144	0	Glutamate-Glu-SLC1A1_GLS_GRIK1_GRIK4	Glu-(Slc1a1+Gls) - (Grik1+Grik4)	Glutamate	Non-protein Signaling	PMID: 24155668;PMID: 31776169;PMID: 32594024
Olig 1	Olig 2	Glu-SLC1A1_GLS	GRIK1_GRIK4	0.0439865	0	Glutamate-Glu-SLC1A1_GLS_GRIK1_GRIK4	Glu-(Slc1a1+Gls) - (Grik1+Grik4)	Glutamate	Non-protein Signaling	PMID: 24155668;PMID: 31776169;PMID: 32594024
Olig 2	Olig 2	Glu-SLC1A1_GLS	GRIK1_GRIK4	0.0445261	0	Glutamate-Glu-SLC1A1_GLS_GRIK1_GRIK4	Glu-(Slc1a1+Gls) - (Grik1+Grik4)	Glutamate	Non-protein Signaling	PMID: 24155668;PMID: 31776169;PMID: 32594024
Astro/RadGlia	Olig 2	Glu-SLC1A1_GLS	GRIK1_GRIK4	0.0373251	0	Glutamate-Glu-SLC1A1_GLS_GRIK1_GRIK4	Glu-(Slc1a1+Gls) - (Grik1+Grik4)	Glutamate	Non-protein Signaling	PMID: 24155668;PMID: 31776169;PMID: 32594024
Microglia	Olig 2	Glu-SLC1A1_GLS	GRIK1_GRIK4	0.0515239	0	Glutamate-Glu-SLC1A1_GLS_GRIK1_GRIK4	Glu-(Slc1a1+Gls) - (Grik1+Grik4)	Glutamate	Non-protein Signaling	PMID: 24155668;PMID: 31776169;PMID: 32594024
Endothelial	Olig 2	Glu-SLC1A1_GLS	GRIK1_GRIK4	0.0463827	0	Glutamate-Glu-SLC1A1_GLS_GRIK1_GRIK4	Glu-(Slc1a1+Gls) - (Grik1+Grik4)	Glutamate	Non-protein Signaling	PMID: 24155668;PMID: 31776169;PMID: 32594024
Cort2/3	Microglia	Glu-SLC1A1_GLS	GRIK1_GRIK4	0.0246918	0	Glutamate-Glu-SLC1A1_GLS_GRIK1_GRIK4	Glu-(Slc1a1+Gls) - (Grik1+Grik4)	Glutamate	Non-protein Signaling	PMID: 24155668;PMID: 31776169;PMID: 32594024
I.Sst+	I.Vip+	Glu-SLC1A1_GLS	GRIK2_GRIK4	0.0867898	0	Glutamate-Glu-SLC1A1_GLS_GRIK2_GRIK4	Glu-(Slc1a1+Gls) - (Grik2+Grik4)	Glutamate	Non-protein Signaling	PMID: 24155668;PMID: 31776169;PMID: 32594024
I.Pvalb+	I.Vip+	Glu-SLC1A1_GLS	GRIK2_GRIK4	0.0908674	0	Glutamate-Glu-SLC1A1_GLS_GRIK2_GRIK4	Glu-(Slc1a1+Gls) - (Grik2+Grik4)	Glutamate	Non-protein Signaling	PMID: 24155668;PMID: 31776169;PMID: 32594024
I.Dach1+	I.Vip+	Glu-SLC1A1_GLS	GRIK2_GRIK4	0.0755372	0	Glutamate-Glu-SLC1A1_GLS_GRIK2_GRIK4	Glu-(Slc1a1+Gls) - (Grik2+Grik4)	Glutamate	Non-protein Signaling	PMID: 24155668;PMID: 31776169;PMID: 32594024
I.Gly/Gaba 1	I.Vip+	Glu-SLC1A1_GLS	GRIK2_GRIK4	0.0847206	0	Glutamate-Glu-SLC1A1_GLS_GRIK2_GRIK4	Glu-(Slc1a1+Gls) - (Grik2+Grik4)	Glutamate	Non-protein Signaling	PMID: 24155668;PMID: 31776169;PMID: 32594024
I.Gly/Gaba 2	I.Vip+	Glu-SLC1A1_GLS	GRIK2_GRIK4	0.0783531	0	Glutamate-Glu-SLC1A1_GLS_GRIK2_GRIK4	Glu-(Slc1a1+Gls) - (Grik2+Grik4)	Glutamate	Non-protein Signaling	PMID: 24155668;PMID: 31776169;PMID: 32594024
Cort2/3	I.Vip+	Glu-SLC1A1_GLS	GRIK2_GRIK4	0.109388	0	Glutamate-Glu-SLC1A1_GLS_GRIK2_GRIK4	Glu-(Slc1a1+Gls) - (Grik2+Grik4)	Glutamate	Non-protein Signaling	PMID: 24155668;PMID: 31776169;PMID: 32594024
Cort2/3/4	I.Vip+	Glu-SLC1A1_GLS	GRIK2_GRIK4	0.0868598	0	Glutamate-Glu-SLC1A1_GLS_GRIK2_GRIK4	Glu-(Slc1a1+Gls) - (Grik2+Grik4)	Glutamate	Non-protein Signaling	PMID: 24155668;PMID: 31776169;PMID: 32594024
Cort4/5	I.Vip+	Glu-SLC1A1_GLS	GRIK2_GRIK4	0.0835911	0	Glutamate-Glu-SLC1A1_GLS_GRIK2_GRIK4	Glu-(Slc1a1+Gls) - (Grik2+Grik4)	Glutamate	Non-protein Signaling	PMID: 24155668;PMID: 31776169;PMID: 32594024
Cort5	I.Vip+	Glu-SLC1A1_GLS	GRIK2_GRIK4	0.0867064	0	Glutamate-Glu-SLC1A1_GLS_GRIK2_GRIK4	Glu-(Slc1a1+Gls) - (Grik2+Grik4)	Glutamate	Non-protein Signaling	PMID: 24155668;PMID: 31776169;PMID: 32594024
Cort5/6	I.Vip+	Glu-SLC1A1_GLS	GRIK2_GRIK4	0.0890069	0	Glutamate-Glu-SLC1A1_GLS_GRIK2_GRIK4	Glu-(Slc1a1+Gls) - (Grik2+Grik4)	Glutamate	Non-protein Signaling	PMID: 24155668;PMID: 31776169;PMID: 32594024
Olig 1	I.Vip+	Glu-SLC1A1_GLS	GRIK2_GRIK4	0.0712109	0.01	Glutamate-Glu-SLC1A1_GLS_GRIK2_GRIK4	Glu-(Slc1a1+Gls) - (Grik2+Grik4)	Glutamate	Non-protein Signaling	PMID: 24155668;PMID: 31776169;PMID: 32594024
Olig 2	I.Vip+	Glu-SLC1A1_GLS	GRIK2_GRIK4	0.0720593	0	Glutamate-Glu-SLC1A1_GLS_GRIK2_GRIK4	Glu-(Slc1a1+Gls) - (Grik2+Grik4)	Glutamate	Non-protein Signaling	PMID: 24155668;PMID: 31776169;PMID: 32594024
Microglia	I.Vip+	Glu-SLC1A1_GLS	GRIK2_GRIK4	0.0830084	0	Glutamate-Glu-SLC1A1_GLS_GRIK2_GRIK4	Glu-(Slc1a1+Gls) - (Grik2+Grik4)	Glutamate	Non-protein Signaling	PMID: 24155668;PMID: 31776169;PMID: 32594024
Endothelial	I.Vip+	Glu-SLC1A1_GLS	GRIK2_GRIK4	0.0749738	0.03	Glutamate-Glu-SLC1A1_GLS_GRIK2_GRIK4	Glu-(Slc1a1+Gls) - (Grik2+Grik4)	Glutamate	Non-protein Signaling	PMID: 24155668;PMID: 31776169;PMID: 32594024
I.Pvalb+	I.Pvalb+	Glu-SLC1A1_GLS	GRIK2_GRIK4	0.065598	0.04	Glutamate-Glu-SLC1A1_GLS_GRIK2_GRIK4	Glu-(Slc1a1+Gls) - (Grik2+Grik4)	Glutamate	Non-protein Signaling	PMID: 24155668;PMID: 31776169;PMID: 32594024
Cort2/3	I.Pvalb+	Glu-SLC1A1_GLS	GRIK2_GRIK4	0.0794181	0	Glutamate-Glu-SLC1A1_GLS_GRIK2_GRIK4	Glu-(Slc1a1+Gls) - (Grik2+Grik4)	Glutamate	Non-protein Signaling	PMID: 24155668;PMID: 31776169;PMID: 32594024
I.Pvalb+	I.Gly/Gaba 1	Glu-SLC1A1_GLS	GRIK2_GRIK4	0.0683478	0.01	Glutamate-Glu-SLC1A1_GLS_GRIK2_GRIK4	Glu-(Slc1a1+Gls) - (Grik2+Grik4)	Glutamate	Non-protein Signaling	PMID: 24155668;PMID: 31776169;PMID: 32594024
Cort2/3	I.Gly/Gaba 1	Glu-SLC1A1_GLS	GRIK2_GRIK4	0.0826959	0	Glutamate-Glu-SLC1A1_GLS_GRIK2_GRIK4	Glu-(Slc1a1+Gls) - (Grik2+Grik4)	Glutamate	Non-protein Signaling	PMID: 24155668;PMID: 31776169;PMID: 32594024
Cort5/6	I.Gly/Gaba 1	Glu-SLC1A1_GLS	GRIK2_GRIK4	0.0669145	0.02	Glutamate-Glu-SLC1A1_GLS_GRIK2_GRIK4	Glu-(Slc1a1+Gls) - (Grik2+Grik4)	Glutamate	Non-protein Signaling	PMID: 24155668;PMID: 31776169;PMID: 32594024
I.Sst+	I.Gly/Gaba 2	Glu-SLC1A1_GLS	GRIK2_GRIK4	0.0793086	0	Glutamate-Glu-SLC1A1_GLS_GRIK2_GRIK4	Glu-(Slc1a1+Gls) - (Grik2+Grik4)	Glutamate	Non-protein Signaling	PMID: 24155668;PMID: 31776169;PMID: 32594024
I.Pvalb+	I.Gly/Gaba 2	Glu-SLC1A1_GLS	GRIK2_GRIK4	0.0830667	0	Glutamate-Glu-SLC1A1_GLS_GRIK2_GRIK4	Glu-(Slc1a1+Gls) - (Grik2+Grik4)	Glutamate	Non-protein Signaling	PMID: 24155668;PMID: 31776169;PMID: 32594024
I.Dach1+	I.Gly/Gaba 2	Glu-SLC1A1_GLS	GRIK2_GRIK4	0.0689528	0.04	Glutamate-Glu-SLC1A1_GLS_GRIK2_GRIK4	Glu-(Slc1a1+Gls) - (Grik2+Grik4)	Glutamate	Non-protein Signaling	PMID: 24155668;PMID: 31776169;PMID: 32594024
I.Gly/Gaba 1	I.Gly/Gaba 2	Glu-SLC1A1_GLS	GRIK2_GRIK4	0.0774027	0	Glutamate-Glu-SLC1A1_GLS_GRIK2_GRIK4	Glu-(Slc1a1+Gls) - (Grik2+Grik4)	Glutamate	Non-protein Signaling	PMID: 24155668;PMID: 31776169;PMID: 32594024
I.Gly/Gaba 2	I.Gly/Gaba 2	Glu-SLC1A1_GLS	GRIK2_GRIK4	0.0715422	0.04	Glutamate-Glu-SLC1A1_GLS_GRIK2_GRIK4	Glu-(Slc1a1+Gls) - (Grik2+Grik4)	Glutamate	Non-protein Signaling	PMID: 24155668;PMID: 31776169;PMID: 32594024
Cort2/3	I.Gly/Gaba 2	Glu-SLC1A1_GLS	GRIK2_GRIK4	0.100172	0	Glutamate-Glu-SLC1A1_GLS_GRIK2_GRIK4	Glu-(Slc1a1+Gls) - (Grik2+Grik4)	Glutamate	Non-protein Signaling	PMID: 24155668;PMID: 31776169;PMID: 32594024
Cort2/3/4	I.Gly/Gaba 2	Glu-SLC1A1_GLS	GRIK2_GRIK4	0.0793731	0	Glutamate-Glu-SLC1A1_GLS_GRIK2_GRIK4	Glu-(Slc1a1+Gls) - (Grik2+Grik4)	Glutamate	Non-protein Signaling	PMID: 24155668;PMID: 31776169;PMID: 32594024
Cort4/5	I.Gly/Gaba 2	Glu-SLC1A1_GLS	GRIK2_GRIK4	0.0763626	0	Glutamate-Glu-SLC1A1_GLS_GRIK2_GRIK4	Glu-(Slc1a1+Gls) - (Grik2+Grik4)	Glutamate	Non-protein Signaling	PMID: 24155668;PMID: 31776169;PMID: 32594024
Cort5	I.Gly/Gaba 2	Glu-SLC1A1_GLS	GRIK2_GRIK4	0.0792318	0	Glutamate-Glu-SLC1A1_GLS_GRIK2_GRIK4	Glu-(Slc1a1+Gls) - (Grik2+Grik4)	Glutamate	Non-protein Signaling	PMID: 24155668;PMID: 31776169;PMID: 32594024
Cort5/6	I.Gly/Gaba 2	Glu-SLC1A1_GLS	GRIK2_GRIK4	0.0813516	0	Glutamate-Glu-SLC1A1_GLS_GRIK2_GRIK4	Glu-(Slc1a1+Gls) - (Grik2+Grik4)	Glutamate	Non-protein Signaling	PMID: 24155668;PMID: 31776169;PMID: 32594024
Microglia	I.Gly/Gaba 2	Glu-SLC1A1_GLS	GRIK2_GRIK4	0.0758261	0	Glutamate-Glu-SLC1A1_GLS_GRIK2_GRIK4	Glu-(Slc1a1+Gls) - (Grik2+Grik4)	Glutamate	Non-protein Signaling	PMID: 24155668;PMID: 31776169;PMID: 32594024
I.Sst+	Cort2/3	Glu-SLC1A1_GLS	GRIK2_GRIK4	0.079734	0	Glutamate-Glu-SLC1A1_GLS_GRIK2_GRIK4	Glu-(Slc1a1+Gls) - (Grik2+Grik4)	Glutamate	Non-protein Signaling	PMID: 24155668;PMID: 31776169;PMID: 32594024
I.Pvalb+	Cort2/3	Glu-SLC1A1_GLS	GRIK2_GRIK4	0.0835104	0	Glutamate-Glu-SLC1A1_GLS_GRIK2_GRIK4	Glu-(Slc1a1+Gls) - (Grik2+Grik4)	Glutamate	Non-protein Signaling	PMID: 24155668;PMID: 31776169;PMID: 32594024
I.Dach1+	Cort2/3	Glu-SLC1A1_GLS	GRIK2_GRIK4	0.0693268	0	Glutamate-Glu-SLC1A1_GLS_GRIK2_GRIK4	Glu-(Slc1a1+Gls) - (Grik2+Grik4)	Glutamate	Non-protein Signaling	PMID: 24155668;PMID: 31776169;PMID: 32594024
I.Gly/Gaba 1	Cort2/3	Glu-SLC1A1_GLS	GRIK2_GRIK4	0.0778187	0	Glutamate-Glu-SLC1A1_GLS_GRIK2_GRIK4	Glu-(Slc1a1+Gls) - (Grik2+Grik4)	Glutamate	Non-protein Signaling	PMID: 24155668;PMID: 31776169;PMID: 32594024
I.Gly/Gaba 2	Cort2/3	Glu-SLC1A1_GLS	GRIK2_GRIK4	0.0719292	0.01	Glutamate-Glu-SLC1A1_GLS_GRIK2_GRIK4	Glu-(Slc1a1+Gls) - (Grik2+Grik4)	Glutamate	Non-protein Signaling	PMID: 24155668;PMID: 31776169;PMID: 32594024
Cort2/3	Cort2/3	Glu-SLC1A1_GLS	GRIK2_GRIK4	0.100697	0	Glutamate-Glu-SLC1A1_GLS_GRIK2_GRIK4	Glu-(Slc1a1+Gls) - (Grik2+Grik4)	Glutamate	Non-protein Signaling	PMID: 24155668;PMID: 31776169;PMID: 32594024
Cort2/3/4	Cort2/3	Glu-SLC1A1_GLS	GRIK2_GRIK4	0.0797988	0	Glutamate-Glu-SLC1A1_GLS_GRIK2_GRIK4	Glu-(Slc1a1+Gls) - (Grik2+Grik4)	Glutamate	Non-protein Signaling	PMID: 24155668;PMID: 31776169;PMID: 32594024
Cort4/5	Cort2/3	Glu-SLC1A1_GLS	GRIK2_GRIK4	0.0767735	0	Glutamate-Glu-SLC1A1_GLS_GRIK2_GRIK4	Glu-(Slc1a1+Gls) - (Grik2+Grik4)	Glutamate	Non-protein Signaling	PMID: 24155668;PMID: 31776169;PMID: 32594024
Cort5	Cort2/3	Glu-SLC1A1_GLS	GRIK2_GRIK4	0.0796568	0	Glutamate-Glu-SLC1A1_GLS_GRIK2_GRIK4	Glu-(Slc1a1+Gls) - (Grik2+Grik4)	Glutamate	Non-protein Signaling	PMID: 24155668;PMID: 31776169;PMID: 32594024
Cort5/6	Cort2/3	Glu-SLC1A1_GLS	GRIK2_GRIK4	0.081787	0	Glutamate-Glu-SLC1A1_GLS_GRIK2_GRIK4	Glu-(Slc1a1+Gls) - (Grik2+Grik4)	Glutamate	Non-protein Signaling	PMID: 24155668;PMID: 31776169;PMID: 32594024
Olig 1	Cort2/3	Glu-SLC1A1_GLS	GRIK2_GRIK4	0.065331	0.04	Glutamate-Glu-SLC1A1_GLS_GRIK2_GRIK4	Glu-(Slc1a1+Gls) - (Grik2+Grik4)	Glutamate	Non-protein Signaling	PMID: 24155668;PMID: 31776169;PMID: 32594024
Microglia	Cort2/3	Glu-SLC1A1_GLS	GRIK2_GRIK4	0.0762343	0	Glutamate-Glu-SLC1A1_GLS_GRIK2_GRIK4	Glu-(Slc1a1+Gls) - (Grik2+Grik4)	Glutamate	Non-protein Signaling	PMID: 24155668;PMID: 31776169;PMID: 32594024
I.Sst+	Cort2/3/4	Glu-SLC1A1_GLS	GRIK2_GRIK4	0.0726238	0	Glutamate-Glu-SLC1A1_GLS_GRIK2_GRIK4	Glu-(Slc1a1+Gls) - (Grik2+Grik4)	Glutamate	Non-protein Signaling	PMID: 24155668;PMID: 31776169;PMID: 32594024
I.Pvalb+	Cort2/3/4	Glu-SLC1A1_GLS	GRIK2_GRIK4	0.0760912	0	Glutamate-Glu-SLC1A1_GLS_GRIK2_GRIK4	Glu-(Slc1a1+Gls) - (Grik2+Grik4)	Glutamate	Non-protein Signaling	PMID: 24155668;PMID: 31776169;PMID: 32594024
I.Gly/Gaba 1	Cort2/3/4	Glu-SLC1A1_GLS	GRIK2_GRIK4	0.0708661	0	Glutamate-Glu-SLC1A1_GLS_GRIK2_GRIK4	Glu-(Slc1a1+Gls) - (Grik2+Grik4)	Glutamate	Non-protein Signaling	PMID: 24155668;PMID: 31776169;PMID: 32594024
Cort2/3	Cort2/3/4	Glu-SLC1A1_GLS	GRIK2_GRIK4	0.0919045	0	Glutamate-Glu-SLC1A1_GLS_GRIK2_GRIK4	Glu-(Slc1a1+Gls) - (Grik2+Grik4)	Glutamate	Non-protein Signaling	PMID: 24155668;PMID: 31776169;PMID: 32594024
Cort2/3/4	Cort2/3/4	Glu-SLC1A1_GLS	GRIK2_GRIK4	0.0726832	0	Glutamate-Glu-SLC1A1_GLS_GRIK2_GRIK4	Glu-(Slc1a1+Gls) - (Grik2+Grik4)	Glutamate	Non-protein Signaling	PMID: 24155668;PMID: 31776169;PMID: 32594024
Cort4/5	Cort2/3/4	Glu-SLC1A1_GLS	GRIK2_GRIK4	0.0699072	0	Glutamate-Glu-SLC1A1_GLS_GRIK2_GRIK4	Glu-(Slc1a1+Gls) - (Grik2+Grik4)	Glutamate	Non-protein Signaling	PMID: 24155668;PMID: 31776169;PMID: 32594024
Cort5	Cort2/3/4	Glu-SLC1A1_GLS	GRIK2_GRIK4	0.0725529	0	Glutamate-Glu-SLC1A1_GLS_GRIK2_GRIK4	Glu-(Slc1a1+Gls) - (Grik2+Grik4)	Glutamate	Non-protein Signaling	PMID: 24155668;PMID: 31776169;PMID: 32594024
Cort5/6	Cort2/3/4	Glu-SLC1A1_GLS	GRIK2_GRIK4	0.0745085	0	Glutamate-Glu-SLC1A1_GLS_GRIK2_GRIK4	Glu-(Slc1a1+Gls) - (Grik2+Grik4)	Glutamate	Non-protein Signaling	PMID: 24155668;PMID: 31776169;PMID: 32594024
Microglia	Cort2/3/4	Glu-SLC1A1_GLS	GRIK2_GRIK4	0.0694126	0	Glutamate-Glu-SLC1A1_GLS_GRIK2_GRIK4	Glu-(Slc1a1+Gls) - (Grik2+Grik4)	Glutamate	Non-protein Signaling	PMID: 24155668;PMID: 31776169;PMID: 32594024
Cort2/3	Cort4/5	Glu-SLC1A1_GLS	GRIK2_GRIK4	0.0714922	0	Glutamate-Glu-SLC1A1_GLS_GRIK2_GRIK4	Glu-(Slc1a1+Gls) - (Grik2+Grik4)	Glutamate	Non-protein Signaling	PMID: 24155668;PMID: 31776169;PMID: 32594024
I.Sst+	Cort5	Glu-SLC1A1_GLS	GRIK2_GRIK4	0.0785646	0	Glutamate-Glu-SLC1A1_GLS_GRIK2_GRIK4	Glu-(Slc1a1+Gls) - (Grik2+Grik4)	Glutamate	Non-protein Signaling	PMID: 24155668;PMID: 31776169;PMID: 32594024
I.Pvalb+	Cort5	Glu-SLC1A1_GLS	GRIK2_GRIK4	0.0822905	0	Glutamate-Glu-SLC1A1_GLS_GRIK2_GRIK4	Glu-(Slc1a1+Gls) - (Grik2+Grik4)	Glutamate	Non-protein Signaling	PMID: 24155668;PMID: 31776169;PMID: 32594024
I.Dach1+	Cort5	Glu-SLC1A1_GLS	GRIK2_GRIK4	0.0682987	0.01	Glutamate-Glu-SLC1A1_GLS_GRIK2_GRIK4	Glu-(Slc1a1+Gls) - (Grik2+Grik4)	Glutamate	Non-protein Signaling	PMID: 24155668;PMID: 31776169;PMID: 32594024
I.Gly/Gaba 1	Cort5	Glu-SLC1A1_GLS	GRIK2_GRIK4	0.0766751	0	Glutamate-Glu-SLC1A1_GLS_GRIK2_GRIK4	Glu-(Slc1a1+Gls) - (Grik2+Grik4)	Glutamate	Non-protein Signaling	PMID: 24155668;PMID: 31776169;PMID: 32594024
I.Gly/Gaba 2	Cort5	Glu-SLC1A1_GLS	GRIK2_GRIK4	0.0708654	0.02	Glutamate-Glu-SLC1A1_GLS_GRIK2_GRIK4	Glu-(Slc1a1+Gls) - (Grik2+Grik4)	Glutamate	Non-protein Signaling	PMID: 24155668;PMID: 31776169;PMID: 32594024
Cort2/3	Cort5	Glu-SLC1A1_GLS	GRIK2_GRIK4	0.0992538	0	Glutamate-Glu-SLC1A1_GLS_GRIK2_GRIK4	Glu-(Slc1a1+Gls) - (Grik2+Grik4)	Glutamate	Non-protein Signaling	PMID: 24155668;PMID: 31776169;PMID: 32594024
Cort2/3/4	Cort5	Glu-SLC1A1_GLS	GRIK2_GRIK4	0.0786285	0	Glutamate-Glu-SLC1A1_GLS_GRIK2_GRIK4	Glu-(Slc1a1+Gls) - (Grik2+Grik4)	Glutamate	Non-protein Signaling	PMID: 24155668;PMID: 31776169;PMID: 32594024
Cort4/5	Cort5	Glu-SLC1A1_GLS	GRIK2_GRIK4	0.0756439	0	Glutamate-Glu-SLC1A1_GLS_GRIK2_GRIK4	Glu-(Slc1a1+Gls) - (Grik2+Grik4)	Glutamate	Non-protein Signaling	PMID: 24155668;PMID: 31776169;PMID: 32594024
Cort5	Cort5	Glu-SLC1A1_GLS	GRIK2_GRIK4	0.0784885	0	Glutamate-Glu-SLC1A1_GLS_GRIK2_GRIK4	Glu-(Slc1a1+Gls) - (Grik2+Grik4)	Glutamate	Non-protein Signaling	PMID: 24155668;PMID: 31776169;PMID: 32594024
Cort5/6	Cort5	Glu-SLC1A1_GLS	GRIK2_GRIK4	0.0805901	0	Glutamate-Glu-SLC1A1_GLS_GRIK2_GRIK4	Glu-(Slc1a1+Gls) - (Grik2+Grik4)	Glutamate	Non-protein Signaling	PMID: 24155668;PMID: 31776169;PMID: 32594024
Microglia	Cort5	Glu-SLC1A1_GLS	GRIK2_GRIK4	0.0751121	0	Glutamate-Glu-SLC1A1_GLS_GRIK2_GRIK4	Glu-(Slc1a1+Gls) - (Grik2+Grik4)	Glutamate	Non-protein Signaling	PMID: 24155668;PMID: 31776169;PMID: 32594024
I.Sst+	Cort5/6	Glu-SLC1A1_GLS	GRIK2_GRIK4	0.0838454	0	Glutamate-Glu-SLC1A1_GLS_GRIK2_GRIK4	Glu-(Slc1a1+Gls) - (Grik2+Grik4)	Glutamate	Non-protein Signaling	PMID: 24155668;PMID: 31776169;PMID: 32594024
I.Pvalb+	Cort5/6	Glu-SLC1A1_GLS	GRIK2_GRIK4	0.0877979	0	Glutamate-Glu-SLC1A1_GLS_GRIK2_GRIK4	Glu-(Slc1a1+Gls) - (Grik2+Grik4)	Glutamate	Non-protein Signaling	PMID: 24155668;PMID: 31776169;PMID: 32594024
I.Dach1+	Cort5/6	Glu-SLC1A1_GLS	GRIK2_GRIK4	0.0729441	0	Glutamate-Glu-SLC1A1_GLS_GRIK2_GRIK4	Glu-(Slc1a1+Gls) - (Grik2+Grik4)	Glutamate	Non-protein Signaling	PMID: 24155668;PMID: 31776169;PMID: 32594024
I.Gly/Gaba 1	Cort5/6	Glu-SLC1A1_GLS	GRIK2_GRIK4	0.0818401	0	Glutamate-Glu-SLC1A1_GLS_GRIK2_GRIK4	Glu-(Slc1a1+Gls) - (Grik2+Grik4)	Glutamate	Non-protein Signaling	PMID: 24155668;PMID: 31776169;PMID: 32594024
I.Gly/Gaba 2	Cort5/6	Glu-SLC1A1_GLS	GRIK2_GRIK4	0.0756712	0	Glutamate-Glu-SLC1A1_GLS_GRIK2_GRIK4	Glu-(Slc1a1+Gls) - (Grik2+Grik4)	Glutamate	Non-protein Signaling	PMID: 24155668;PMID: 31776169;PMID: 32594024
Cort2/3	Cort5/6	Glu-SLC1A1_GLS	GRIK2_GRIK4	0.105766	0	Glutamate-Glu-SLC1A1_GLS_GRIK2_GRIK4	Glu-(Slc1a1+Gls) - (Grik2+Grik4)	Glutamate	Non-protein Signaling	PMID: 24155668;PMID: 31776169;PMID: 32594024
Cort2/3/4	Cort5/6	Glu-SLC1A1_GLS	GRIK2_GRIK4	0.0839132	0	Glutamate-Glu-SLC1A1_GLS_GRIK2_GRIK4	Glu-(Slc1a1+Gls) - (Grik2+Grik4)	Glutamate	Non-protein Signaling	PMID: 24155668;PMID: 31776169;PMID: 32594024
Cort4/5	Cort5/6	Glu-SLC1A1_GLS	GRIK2_GRIK4	0.0807456	0	Glutamate-Glu-SLC1A1_GLS_GRIK2_GRIK4	Glu-(Slc1a1+Gls) - (Grik2+Grik4)	Glutamate	Non-protein Signaling	PMID: 24155668;PMID: 31776169;PMID: 32594024
Cort5	Cort5/6	Glu-SLC1A1_GLS	GRIK2_GRIK4	0.0837646	0	Glutamate-Glu-SLC1A1_GLS_GRIK2_GRIK4	Glu-(Slc1a1+Gls) - (Grik2+Grik4)	Glutamate	Non-protein Signaling	PMID: 24155668;PMID: 31776169;PMID: 32594024
Cort5/6	Cort5/6	Glu-SLC1A1_GLS	GRIK2_GRIK4	0.0859943	0	Glutamate-Glu-SLC1A1_GLS_GRIK2_GRIK4	Glu-(Slc1a1+Gls) - (Grik2+Grik4)	Glutamate	Non-protein Signaling	PMID: 24155668;PMID: 31776169;PMID: 32594024
Olig 1	Cort5/6	Glu-SLC1A1_GLS	GRIK2_GRIK4	0.0687552	0	Glutamate-Glu-SLC1A1_GLS_GRIK2_GRIK4	Glu-(Slc1a1+Gls) - (Grik2+Grik4)	Glutamate	Non-protein Signaling	PMID: 24155668;PMID: 31776169;PMID: 32594024
Olig 2	Cort5/6	Glu-SLC1A1_GLS	GRIK2_GRIK4	0.0695766	0.01	Glutamate-Glu-SLC1A1_GLS_GRIK2_GRIK4	Glu-(Slc1a1+Gls) - (Grik2+Grik4)	Glutamate	Non-protein Signaling	PMID: 24155668;PMID: 31776169;PMID: 32594024
Microglia	Cort5/6	Glu-SLC1A1_GLS	GRIK2_GRIK4	0.080181	0	Glutamate-Glu-SLC1A1_GLS_GRIK2_GRIK4	Glu-(Slc1a1+Gls) - (Grik2+Grik4)	Glutamate	Non-protein Signaling	PMID: 24155668;PMID: 31776169;PMID: 32594024
Endothelial	Cort5/6	Glu-SLC1A1_GLS	GRIK2_GRIK4	0.0723985	0.02	Glutamate-Glu-SLC1A1_GLS_GRIK2_GRIK4	Glu-(Slc1a1+Gls) - (Grik2+Grik4)	Glutamate	Non-protein Signaling	PMID: 24155668;PMID: 31776169;PMID: 32594024
I.Pvalb+	Cort6b	Glu-SLC1A1_GLS	GRIK2_GRIK4	0.0718761	0	Glutamate-Glu-SLC1A1_GLS_GRIK2_GRIK4	Glu-(Slc1a1+Gls) - (Grik2+Grik4)	Glutamate	Non-protein Signaling	PMID: 24155668;PMID: 31776169;PMID: 32594024
Cort2/3	Cort6b	Glu-SLC1A1_GLS	GRIK2_GRIK4	0.0868958	0	Glutamate-Glu-SLC1A1_GLS_GRIK2_GRIK4	Glu-(Slc1a1+Gls) - (Grik2+Grik4)	Glutamate	Non-protein Signaling	PMID: 24155668;PMID: 31776169;PMID: 32594024
Cort2/3/4	Cort6b	Glu-SLC1A1_GLS	GRIK2_GRIK4	0.0686429	0.01	Glutamate-Glu-SLC1A1_GLS_GRIK2_GRIK4	Glu-(Slc1a1+Gls) - (Grik2+Grik4)	Glutamate	Non-protein Signaling	PMID: 24155668;PMID: 31776169;PMID: 32594024
Cort5	Cort6b	Glu-SLC1A1_GLS	GRIK2_GRIK4	0.0685193	0.02	Glutamate-Glu-SLC1A1_GLS_GRIK2_GRIK4	Glu-(Slc1a1+Gls) - (Grik2+Grik4)	Glutamate	Non-protein Signaling	PMID: 24155668;PMID: 31776169;PMID: 32594024
Cort5/6	Cort6b	Glu-SLC1A1_GLS	GRIK2_GRIK4	0.0703744	0	Glutamate-Glu-SLC1A1_GLS_GRIK2_GRIK4	Glu-(Slc1a1+Gls) - (Grik2+Grik4)	Glutamate	Non-protein Signaling	PMID: 24155668;PMID: 31776169;PMID: 32594024
I.Pvalb+	Olig 1	Glu-SLC1A1_GLS	GRIK2_GRIK4	0.0672123	0	Glutamate-Glu-SLC1A1_GLS_GRIK2_GRIK4	Glu-(Slc1a1+Gls) - (Grik2+Grik4)	Glutamate	Non-protein Signaling	PMID: 24155668;PMID: 31776169;PMID: 32594024
Cort2/3	Olig 1	Glu-SLC1A1_GLS	GRIK2_GRIK4	0.0813428	0	Glutamate-Glu-SLC1A1_GLS_GRIK2_GRIK4	Glu-(Slc1a1+Gls) - (Grik2+Grik4)	Glutamate	Non-protein Signaling	PMID: 24155668;PMID: 31776169;PMID: 32594024
Cort5/6	Olig 1	Glu-SLC1A1_GLS	GRIK2_GRIK4	0.0658011	0.03	Glutamate-Glu-SLC1A1_GLS_GRIK2_GRIK4	Glu-(Slc1a1+Gls) - (Grik2+Grik4)	Glutamate	Non-protein Signaling	PMID: 24155668;PMID: 31776169;PMID: 32594024
I.Sst+	Olig 2	Glu-SLC1A1_GLS	GRIK2_GRIK4	0.0872982	0	Glutamate-Glu-SLC1A1_GLS_GRIK2_GRIK4	Glu-(Slc1a1+Gls) - (Grik2+Grik4)	Glutamate	Non-protein Signaling	PMID: 24155668;PMID: 31776169;PMID: 32594024
I.Pvalb+	Olig 2	Glu-SLC1A1_GLS	GRIK2_GRIK4	0.0913973	0	Glutamate-Glu-SLC1A1_GLS_GRIK2_GRIK4	Glu-(Slc1a1+Gls) - (Grik2+Grik4)	Glutamate	Non-protein Signaling	PMID: 24155668;PMID: 31776169;PMID: 32594024
I.Dach1+	Olig 2	Glu-SLC1A1_GLS	GRIK2_GRIK4	0.0759852	0	Glutamate-Glu-SLC1A1_GLS_GRIK2_GRIK4	Glu-(Slc1a1+Gls) - (Grik2+Grik4)	Glutamate	Non-protein Signaling	PMID: 24155668;PMID: 31776169;PMID: 32594024
I.Gly/Gaba 1	Olig 2	Glu-SLC1A1_GLS	GRIK2_GRIK4	0.085218	0	Glutamate-Glu-SLC1A1_GLS_GRIK2_GRIK4	Glu-(Slc1a1+Gls) - (Grik2+Grik4)	Glutamate	Non-protein Signaling	PMID: 24155668;PMID: 31776169;PMID: 32594024
I.Gly/Gaba 2	Olig 2	Glu-SLC1A1_GLS	GRIK2_GRIK4	0.0788163	0	Glutamate-Glu-SLC1A1_GLS_GRIK2_GRIK4	Glu-(Slc1a1+Gls) - (Grik2+Grik4)	Glutamate	Non-protein Signaling	PMID: 24155668;PMID: 31776169;PMID: 32594024
Cort2/3	Olig 2	Glu-SLC1A1_GLS	GRIK2_GRIK4	0.110013	0	Glutamate-Glu-SLC1A1_GLS_GRIK2_GRIK4	Glu-(Slc1a1+Gls) - (Grik2+Grik4)	Glutamate	Non-protein Signaling	PMID: 24155668;PMID: 31776169;PMID: 32594024
Cort2/3/4	Olig 2	Glu-SLC1A1_GLS	GRIK2_GRIK4	0.0873686	0	Glutamate-Glu-SLC1A1_GLS_GRIK2_GRIK4	Glu-(Slc1a1+Gls) - (Grik2+Grik4)	Glutamate	Non-protein Signaling	PMID: 24155668;PMID: 31776169;PMID: 32594024
Cort4/5	Olig 2	Glu-SLC1A1_GLS	GRIK2_GRIK4	0.0840825	0	Glutamate-Glu-SLC1A1_GLS_GRIK2_GRIK4	Glu-(Slc1a1+Gls) - (Grik2+Grik4)	Glutamate	Non-protein Signaling	PMID: 24155668;PMID: 31776169;PMID: 32594024
Cort5	Olig 2	Glu-SLC1A1_GLS	GRIK2_GRIK4	0.0872144	0	Glutamate-Glu-SLC1A1_GLS_GRIK2_GRIK4	Glu-(Slc1a1+Gls) - (Grik2+Grik4)	Glutamate	Non-protein Signaling	PMID: 24155668;PMID: 31776169;PMID: 32594024
Cort5/6	Olig 2	Glu-SLC1A1_GLS	GRIK2_GRIK4	0.089527	0	Glutamate-Glu-SLC1A1_GLS_GRIK2_GRIK4	Glu-(Slc1a1+Gls) - (Grik2+Grik4)	Glutamate	Non-protein Signaling	PMID: 24155668;PMID: 31776169;PMID: 32594024
Olig 1	Olig 2	Glu-SLC1A1_GLS	GRIK2_GRIK4	0.0716352	0	Glutamate-Glu-SLC1A1_GLS_GRIK2_GRIK4	Glu-(Slc1a1+Gls) - (Grik2+Grik4)	Glutamate	Non-protein Signaling	PMID: 24155668;PMID: 31776169;PMID: 32594024
Olig 2	Olig 2	Glu-SLC1A1_GLS	GRIK2_GRIK4	0.0724883	0.01	Glutamate-Glu-SLC1A1_GLS_GRIK2_GRIK4	Glu-(Slc1a1+Gls) - (Grik2+Grik4)	Glutamate	Non-protein Signaling	PMID: 24155668;PMID: 31776169;PMID: 32594024
Microglia	Olig 2	Glu-SLC1A1_GLS	GRIK2_GRIK4	0.0834966	0	Glutamate-Glu-SLC1A1_GLS_GRIK2_GRIK4	Glu-(Slc1a1+Gls) - (Grik2+Grik4)	Glutamate	Non-protein Signaling	PMID: 24155668;PMID: 31776169;PMID: 32594024
Endothelial	Olig 2	Glu-SLC1A1_GLS	GRIK2_GRIK4	0.0754187	0.01	Glutamate-Glu-SLC1A1_GLS_GRIK2_GRIK4	Glu-(Slc1a1+Gls) - (Grik2+Grik4)	Glutamate	Non-protein Signaling	PMID: 24155668;PMID: 31776169;PMID: 32594024
Cort2/3	Astro/RadGlia	Glu-SLC1A1_GLS	GRIK2_GRIK4	0.075462	0	Glutamate-Glu-SLC1A1_GLS_GRIK2_GRIK4	Glu-(Slc1a1+Gls) - (Grik2+Grik4)	Glutamate	Non-protein Signaling	PMID: 24155668;PMID: 31776169;PMID: 32594024
I.Sst+	Microglia	Glu-SLC1A1_GLS	GRIK2_GRIK4	0.0698659	0.02	Glutamate-Glu-SLC1A1_GLS_GRIK2_GRIK4	Glu-(Slc1a1+Gls) - (Grik2+Grik4)	Glutamate	Non-protein Signaling	PMID: 24155668;PMID: 31776169;PMID: 32594024
I.Pvalb+	Microglia	Glu-SLC1A1_GLS	GRIK2_GRIK4	0.073212	0	Glutamate-Glu-SLC1A1_GLS_GRIK2_GRIK4	Glu-(Slc1a1+Gls) - (Grik2+Grik4)	Glutamate	Non-protein Signaling	PMID: 24155668;PMID: 31776169;PMID: 32594024
I.Gly/Gaba 1	Microglia	Glu-SLC1A1_GLS	GRIK2_GRIK4	0.0681701	0.03	Glutamate-Glu-SLC1A1_GLS_GRIK2_GRIK4	Glu-(Slc1a1+Gls) - (Grik2+Grik4)	Glutamate	Non-protein Signaling	PMID: 24155668;PMID: 31776169;PMID: 32594024
Cort2/3	Microglia	Glu-SLC1A1_GLS	GRIK2_GRIK4	0.0884843	0	Glutamate-Glu-SLC1A1_GLS_GRIK2_GRIK4	Glu-(Slc1a1+Gls) - (Grik2+Grik4)	Glutamate	Non-protein Signaling	PMID: 24155668;PMID: 31776169;PMID: 32594024
Cort2/3/4	Microglia	Glu-SLC1A1_GLS	GRIK2_GRIK4	0.0699232	0	Glutamate-Glu-SLC1A1_GLS_GRIK2_GRIK4	Glu-(Slc1a1+Gls) - (Grik2+Grik4)	Glutamate	Non-protein Signaling	PMID: 24155668;PMID: 31776169;PMID: 32594024
Cort4/5	Microglia	Glu-SLC1A1_GLS	GRIK2_GRIK4	0.067245	0.03	Glutamate-Glu-SLC1A1_GLS_GRIK2_GRIK4	Glu-(Slc1a1+Gls) - (Grik2+Grik4)	Glutamate	Non-protein Signaling	PMID: 24155668;PMID: 31776169;PMID: 32594024
Cort5	Microglia	Glu-SLC1A1_GLS	GRIK2_GRIK4	0.0697975	0.03	Glutamate-Glu-SLC1A1_GLS_GRIK2_GRIK4	Glu-(Slc1a1+Gls) - (Grik2+Grik4)	Glutamate	Non-protein Signaling	PMID: 24155668;PMID: 31776169;PMID: 32594024
Cort5/6	Microglia	Glu-SLC1A1_GLS	GRIK2_GRIK4	0.0716845	0	Glutamate-Glu-SLC1A1_GLS_GRIK2_GRIK4	Glu-(Slc1a1+Gls) - (Grik2+Grik4)	Glutamate	Non-protein Signaling	PMID: 24155668;PMID: 31776169;PMID: 32594024
I.Sst+	Endothelial	Glu-SLC1A1_GLS	GRIK2_GRIK4	0.0789118	0	Glutamate-Glu-SLC1A1_GLS_GRIK2_GRIK4	Glu-(Slc1a1+Gls) - (Grik2+Grik4)	Glutamate	Non-protein Signaling	PMID: 24155668;PMID: 31776169;PMID: 32594024
I.Pvalb+	Endothelial	Glu-SLC1A1_GLS	GRIK2_GRIK4	0.0826527	0	Glutamate-Glu-SLC1A1_GLS_GRIK2_GRIK4	Glu-(Slc1a1+Gls) - (Grik2+Grik4)	Glutamate	Non-protein Signaling	PMID: 24155668;PMID: 31776169;PMID: 32594024
I.Gly/Gaba 1	Endothelial	Glu-SLC1A1_GLS	GRIK2_GRIK4	0.0770146	0.01	Glutamate-Glu-SLC1A1_GLS_GRIK2_GRIK4	Glu-(Slc1a1+Gls) - (Grik2+Grik4)	Glutamate	Non-protein Signaling	PMID: 24155668;PMID: 31776169;PMID: 32594024
I.Gly/Gaba 2	Endothelial	Glu-SLC1A1_GLS	GRIK2_GRIK4	0.0711812	0.04	Glutamate-Glu-SLC1A1_GLS_GRIK2_GRIK4	Glu-(Slc1a1+Gls) - (Grik2+Grik4)	Glutamate	Non-protein Signaling	PMID: 24155668;PMID: 31776169;PMID: 32594024
Cort2/3	Endothelial	Glu-SLC1A1_GLS	GRIK2_GRIK4	0.0996825	0	Glutamate-Glu-SLC1A1_GLS_GRIK2_GRIK4	Glu-(Slc1a1+Gls) - (Grik2+Grik4)	Glutamate	Non-protein Signaling	PMID: 24155668;PMID: 31776169;PMID: 32594024
Cort2/3/4	Endothelial	Glu-SLC1A1_GLS	GRIK2_GRIK4	0.0789759	0	Glutamate-Glu-SLC1A1_GLS_GRIK2_GRIK4	Glu-(Slc1a1+Gls) - (Grik2+Grik4)	Glutamate	Non-protein Signaling	PMID: 24155668;PMID: 31776169;PMID: 32594024
Cort4/5	Endothelial	Glu-SLC1A1_GLS	GRIK2_GRIK4	0.0759792	0	Glutamate-Glu-SLC1A1_GLS_GRIK2_GRIK4	Glu-(Slc1a1+Gls) - (Grik2+Grik4)	Glutamate	Non-protein Signaling	PMID: 24155668;PMID: 31776169;PMID: 32594024
Cort5	Endothelial	Glu-SLC1A1_GLS	GRIK2_GRIK4	0.0788353	0	Glutamate-Glu-SLC1A1_GLS_GRIK2_GRIK4	Glu-(Slc1a1+Gls) - (Grik2+Grik4)	Glutamate	Non-protein Signaling	PMID: 24155668;PMID: 31776169;PMID: 32594024
Cort5/6	Endothelial	Glu-SLC1A1_GLS	GRIK2_GRIK4	0.0809454	0	Glutamate-Glu-SLC1A1_GLS_GRIK2_GRIK4	Glu-(Slc1a1+Gls) - (Grik2+Grik4)	Glutamate	Non-protein Signaling	PMID: 24155668;PMID: 31776169;PMID: 32594024
Microglia	Endothelial	Glu-SLC1A1_GLS	GRIK2_GRIK4	0.0754452	0.01	Glutamate-Glu-SLC1A1_GLS_GRIK2_GRIK4	Glu-(Slc1a1+Gls) - (Grik2+Grik4)	Glutamate	Non-protein Signaling	PMID: 24155668;PMID: 31776169;PMID: 32594024
Cort2/3	I.Pvalb+	Glu-SLC1A1_GLS	GRIK3_GRIK4	0.0485117	0.01	Glutamate-Glu-SLC1A1_GLS_GRIK3_GRIK4	Glu-(Slc1a1+Gls) - (Grik3+Grik4)	Glutamate	Non-protein Signaling	PMID: 24155668;PMID: 31776169;PMID: 32594024
Cort2/3	I.Gly/Gaba 1	Glu-SLC1A1_GLS	GRIK3_GRIK4	0.0555255	0	Glutamate-Glu-SLC1A1_GLS_GRIK3_GRIK4	Glu-(Slc1a1+Gls) - (Grik3+Grik4)	Glutamate	Non-protein Signaling	PMID: 24155668;PMID: 31776169;PMID: 32594024
I.Sst+	Cort2/3	Glu-SLC1A1_GLS	GRIK3_GRIK4	0.0550573	0	Glutamate-Glu-SLC1A1_GLS_GRIK3_GRIK4	Glu-(Slc1a1+Gls) - (Grik3+Grik4)	Glutamate	Non-protein Signaling	PMID: 24155668;PMID: 31776169;PMID: 32594024
I.Pvalb+	Cort2/3	Glu-SLC1A1_GLS	GRIK3_GRIK4	0.0577382	0	Glutamate-Glu-SLC1A1_GLS_GRIK3_GRIK4	Glu-(Slc1a1+Gls) - (Grik3+Grik4)	Glutamate	Non-protein Signaling	PMID: 24155668;PMID: 31776169;PMID: 32594024
I.Dach1+	Cort2/3	Glu-SLC1A1_GLS	GRIK3_GRIK4	0.047704	0	Glutamate-Glu-SLC1A1_GLS_GRIK3_GRIK4	Glu-(Slc1a1+Gls) - (Grik3+Grik4)	Glutamate	Non-protein Signaling	PMID: 24155668;PMID: 31776169;PMID: 32594024
I.Gly/Gaba 1	Cort2/3	Glu-SLC1A1_GLS	GRIK3_GRIK4	0.0537002	0	Glutamate-Glu-SLC1A1_GLS_GRIK3_GRIK4	Glu-(Slc1a1+Gls) - (Grik3+Grik4)	Glutamate	Non-protein Signaling	PMID: 24155668;PMID: 31776169;PMID: 32594024
I.Gly/Gaba 2	Cort2/3	Glu-SLC1A1_GLS	GRIK3_GRIK4	0.0495379	0.01	Glutamate-Glu-SLC1A1_GLS_GRIK3_GRIK4	Glu-(Slc1a1+Gls) - (Grik3+Grik4)	Glutamate	Non-protein Signaling	PMID: 24155668;PMID: 31776169;PMID: 32594024
Cort2/3	Cort2/3	Glu-SLC1A1_GLS	GRIK3_GRIK4	0.0700265	0	Glutamate-Glu-SLC1A1_GLS_GRIK3_GRIK4	Glu-(Slc1a1+Gls) - (Grik3+Grik4)	Glutamate	Non-protein Signaling	PMID: 24155668;PMID: 31776169;PMID: 32594024
Cort2/3/4	Cort2/3	Glu-SLC1A1_GLS	GRIK3_GRIK4	0.0551032	0	Glutamate-Glu-SLC1A1_GLS_GRIK3_GRIK4	Glu-(Slc1a1+Gls) - (Grik3+Grik4)	Glutamate	Non-protein Signaling	PMID: 24155668;PMID: 31776169;PMID: 32594024
Cort4/5	Cort2/3	Glu-SLC1A1_GLS	GRIK3_GRIK4	0.0529603	0	Glutamate-Glu-SLC1A1_GLS_GRIK3_GRIK4	Glu-(Slc1a1+Gls) - (Grik3+Grik4)	Glutamate	Non-protein Signaling	PMID: 24155668;PMID: 31776169;PMID: 32594024
Cort5	Cort2/3	Glu-SLC1A1_GLS	GRIK3_GRIK4	0.0550025	0	Glutamate-Glu-SLC1A1_GLS_GRIK3_GRIK4	Glu-(Slc1a1+Gls) - (Grik3+Grik4)	Glutamate	Non-protein Signaling	PMID: 24155668;PMID: 31776169;PMID: 32594024
Cort5/6	Cort2/3	Glu-SLC1A1_GLS	GRIK3_GRIK4	0.0565139	0	Glutamate-Glu-SLC1A1_GLS_GRIK3_GRIK4	Glu-(Slc1a1+Gls) - (Grik3+Grik4)	Glutamate	Non-protein Signaling	PMID: 24155668;PMID: 31776169;PMID: 32594024
Microglia	Cort2/3	Glu-SLC1A1_GLS	GRIK3_GRIK4	0.0525788	0	Glutamate-Glu-SLC1A1_GLS_GRIK3_GRIK4	Glu-(Slc1a1+Gls) - (Grik3+Grik4)	Glutamate	Non-protein Signaling	PMID: 24155668;PMID: 31776169;PMID: 32594024
Endothelial	Cort2/3	Glu-SLC1A1_GLS	GRIK3_GRIK4	0.0473375	0.04	Glutamate-Glu-SLC1A1_GLS_GRIK3_GRIK4	Glu-(Slc1a1+Gls) - (Grik3+Grik4)	Glutamate	Non-protein Signaling	PMID: 24155668;PMID: 31776169;PMID: 32594024
Cort2/3	Cort4/5	Glu-SLC1A1_GLS	GRIK3_GRIK4	0.0537996	0	Glutamate-Glu-SLC1A1_GLS_GRIK3_GRIK4	Glu-(Slc1a1+Gls) - (Grik3+Grik4)	Glutamate	Non-protein Signaling	PMID: 24155668;PMID: 31776169;PMID: 32594024
I.Sst+	Cort5	Glu-SLC1A1_GLS	GRIK3_GRIK4	0.0752781	0	Glutamate-Glu-SLC1A1_GLS_GRIK3_GRIK4	Glu-(Slc1a1+Gls) - (Grik3+Grik4)	Glutamate	Non-protein Signaling	PMID: 24155668;PMID: 31776169;PMID: 32594024
I.Pvalb+	Cort5	Glu-SLC1A1_GLS	GRIK3_GRIK4	0.0788615	0	Glutamate-Glu-SLC1A1_GLS_GRIK3_GRIK4	Glu-(Slc1a1+Gls) - (Grik3+Grik4)	Glutamate	Non-protein Signaling	PMID: 24155668;PMID: 31776169;PMID: 32594024
I.Dach1+	Cort5	Glu-SLC1A1_GLS	GRIK3_GRIK4	0.0654111	0	Glutamate-Glu-SLC1A1_GLS_GRIK3_GRIK4	Glu-(Slc1a1+Gls) - (Grik3+Grik4)	Glutamate	Non-protein Signaling	PMID: 24155668;PMID: 31776169;PMID: 32594024
I.Gly/Gaba 1	Cort5	Glu-SLC1A1_GLS	GRIK3_GRIK4	0.0734613	0	Glutamate-Glu-SLC1A1_GLS_GRIK3_GRIK4	Glu-(Slc1a1+Gls) - (Grik3+Grik4)	Glutamate	Non-protein Signaling	PMID: 24155668;PMID: 31776169;PMID: 32594024
I.Gly/Gaba 2	Cort5	Glu-SLC1A1_GLS	GRIK3_GRIK4	0.0678772	0	Glutamate-Glu-SLC1A1_GLS_GRIK3_GRIK4	Glu-(Slc1a1+Gls) - (Grik3+Grik4)	Glutamate	Non-protein Signaling	PMID: 24155668;PMID: 31776169;PMID: 32594024
Cort2/3	Cort5	Glu-SLC1A1_GLS	GRIK3_GRIK4	0.0951912	0	Glutamate-Glu-SLC1A1_GLS_GRIK3_GRIK4	Glu-(Slc1a1+Gls) - (Grik3+Grik4)	Glutamate	Non-protein Signaling	PMID: 24155668;PMID: 31776169;PMID: 32594024
Cort2/3/4	Cort5	Glu-SLC1A1_GLS	GRIK3_GRIK4	0.0753396	0	Glutamate-Glu-SLC1A1_GLS_GRIK3_GRIK4	Glu-(Slc1a1+Gls) - (Grik3+Grik4)	Glutamate	Non-protein Signaling	PMID: 24155668;PMID: 31776169;PMID: 32594024
Cort4/5	Cort5	Glu-SLC1A1_GLS	GRIK3_GRIK4	0.07247	0	Glutamate-Glu-SLC1A1_GLS_GRIK3_GRIK4	Glu-(Slc1a1+Gls) - (Grik3+Grik4)	Glutamate	Non-protein Signaling	PMID: 24155668;PMID: 31776169;PMID: 32594024
Cort5	Cort5	Glu-SLC1A1_GLS	GRIK3_GRIK4	0.0752049	0	Glutamate-Glu-SLC1A1_GLS_GRIK3_GRIK4	Glu-(Slc1a1+Gls) - (Grik3+Grik4)	Glutamate	Non-protein Signaling	PMID: 24155668;PMID: 31776169;PMID: 32594024
Cort5/6	Cort5	Glu-SLC1A1_GLS	GRIK3_GRIK4	0.077226	0	Glutamate-Glu-SLC1A1_GLS_GRIK3_GRIK4	Glu-(Slc1a1+Gls) - (Grik3+Grik4)	Glutamate	Non-protein Signaling	PMID: 24155668;PMID: 31776169;PMID: 32594024
Cort6b	Cort5	Glu-SLC1A1_GLS	GRIK3_GRIK4	0.0486869	0.04	Glutamate-Glu-SLC1A1_GLS_GRIK3_GRIK4	Glu-(Slc1a1+Gls) - (Grik3+Grik4)	Glutamate	Non-protein Signaling	PMID: 24155668;PMID: 31776169;PMID: 32594024
Olig 1	Cort5	Glu-SLC1A1_GLS	GRIK3_GRIK4	0.0616261	0	Glutamate-Glu-SLC1A1_GLS_GRIK3_GRIK4	Glu-(Slc1a1+Gls) - (Grik3+Grik4)	Glutamate	Non-protein Signaling	PMID: 24155668;PMID: 31776169;PMID: 32594024
Olig 2	Cort5	Glu-SLC1A1_GLS	GRIK3_GRIK4	0.062368	0	Glutamate-Glu-SLC1A1_GLS_GRIK3_GRIK4	Glu-(Slc1a1+Gls) - (Grik3+Grik4)	Glutamate	Non-protein Signaling	PMID: 24155668;PMID: 31776169;PMID: 32594024
Astro/RadGlia	Cort5	Glu-SLC1A1_GLS	GRIK3_GRIK4	0.0524398	0	Glutamate-Glu-SLC1A1_GLS_GRIK3_GRIK4	Glu-(Slc1a1+Gls) - (Grik3+Grik4)	Glutamate	Non-protein Signaling	PMID: 24155668;PMID: 31776169;PMID: 32594024
Microglia	Cort5	Glu-SLC1A1_GLS	GRIK3_GRIK4	0.0719587	0	Glutamate-Glu-SLC1A1_GLS_GRIK3_GRIK4	Glu-(Slc1a1+Gls) - (Grik3+Grik4)	Glutamate	Non-protein Signaling	PMID: 24155668;PMID: 31776169;PMID: 32594024
Endothelial	Cort5	Glu-SLC1A1_GLS	GRIK3_GRIK4	0.0649179	0	Glutamate-Glu-SLC1A1_GLS_GRIK3_GRIK4	Glu-(Slc1a1+Gls) - (Grik3+Grik4)	Glutamate	Non-protein Signaling	PMID: 24155668;PMID: 31776169;PMID: 32594024
I.Vip+	Cort5/6	Glu-SLC1A1_GLS	GRIK3_GRIK4	0.0509942	0	Glutamate-Glu-SLC1A1_GLS_GRIK3_GRIK4	Glu-(Slc1a1+Gls) - (Grik3+Grik4)	Glutamate	Non-protein Signaling	PMID: 24155668;PMID: 31776169;PMID: 32594024
I.Sst+	Cort5/6	Glu-SLC1A1_GLS	GRIK3_GRIK4	0.0914093	0	Glutamate-Glu-SLC1A1_GLS_GRIK3_GRIK4	Glu-(Slc1a1+Gls) - (Grik3+Grik4)	Glutamate	Non-protein Signaling	PMID: 24155668;PMID: 31776169;PMID: 32594024
I.Pvalb+	Cort5/6	Glu-SLC1A1_GLS	GRIK3_GRIK4	0.0956811	0	Glutamate-Glu-SLC1A1_GLS_GRIK3_GRIK4	Glu-(Slc1a1+Gls) - (Grik3+Grik4)	Glutamate	Non-protein Signaling	PMID: 24155668;PMID: 31776169;PMID: 32594024
I.Dach1+	Cort5/6	Glu-SLC1A1_GLS	GRIK3_GRIK4	0.0796099	0	Glutamate-Glu-SLC1A1_GLS_GRIK3_GRIK4	Glu-(Slc1a1+Gls) - (Grik3+Grik4)	Glutamate	Non-protein Signaling	PMID: 24155668;PMID: 31776169;PMID: 32594024
I.Gly/Gaba 1	Cort5/6	Glu-SLC1A1_GLS	GRIK3_GRIK4	0.0892407	0	Glutamate-Glu-SLC1A1_GLS_GRIK3_GRIK4	Glu-(Slc1a1+Gls) - (Grik3+Grik4)	Glutamate	Non-protein Signaling	PMID: 24155668;PMID: 31776169;PMID: 32594024
I.Gly/Gaba 2	Cort5/6	Glu-SLC1A1_GLS	GRIK3_GRIK4	0.0825641	0	Glutamate-Glu-SLC1A1_GLS_GRIK3_GRIK4	Glu-(Slc1a1+Gls) - (Grik3+Grik4)	Glutamate	Non-protein Signaling	PMID: 24155668;PMID: 31776169;PMID: 32594024
Cort2/3	Cort5/6	Glu-SLC1A1_GLS	GRIK3_GRIK4	0.115059	0	Glutamate-Glu-SLC1A1_GLS_GRIK3_GRIK4	Glu-(Slc1a1+Gls) - (Grik3+Grik4)	Glutamate	Non-protein Signaling	PMID: 24155668;PMID: 31776169;PMID: 32594024
Cort2/3/4	Cort5/6	Glu-SLC1A1_GLS	GRIK3_GRIK4	0.0914826	0	Glutamate-Glu-SLC1A1_GLS_GRIK3_GRIK4	Glu-(Slc1a1+Gls) - (Grik3+Grik4)	Glutamate	Non-protein Signaling	PMID: 24155668;PMID: 31776169;PMID: 32594024
Cort4/5	Cort5/6	Glu-SLC1A1_GLS	GRIK3_GRIK4	0.0880567	0	Glutamate-Glu-SLC1A1_GLS_GRIK3_GRIK4	Glu-(Slc1a1+Gls) - (Grik3+Grik4)	Glutamate	Non-protein Signaling	PMID: 24155668;PMID: 31776169;PMID: 32594024
Cort5	Cort5/6	Glu-SLC1A1_GLS	GRIK3_GRIK4	0.0913219	0	Glutamate-Glu-SLC1A1_GLS_GRIK3_GRIK4	Glu-(Slc1a1+Gls) - (Grik3+Grik4)	Glutamate	Non-protein Signaling	PMID: 24155668;PMID: 31776169;PMID: 32594024
Cort5/6	Cort5/6	Glu-SLC1A1_GLS	GRIK3_GRIK4	0.0937322	0	Glutamate-Glu-SLC1A1_GLS_GRIK3_GRIK4	Glu-(Slc1a1+Gls) - (Grik3+Grik4)	Glutamate	Non-protein Signaling	PMID: 24155668;PMID: 31776169;PMID: 32594024
Cort6b	Cort5/6	Glu-SLC1A1_GLS	GRIK3_GRIK4	0.0594865	0	Glutamate-Glu-SLC1A1_GLS_GRIK3_GRIK4	Glu-(Slc1a1+Gls) - (Grik3+Grik4)	Glutamate	Non-protein Signaling	PMID: 24155668;PMID: 31776169;PMID: 32594024
Olig 1	Cort5/6	Glu-SLC1A1_GLS	GRIK3_GRIK4	0.0750693	0	Glutamate-Glu-SLC1A1_GLS_GRIK3_GRIK4	Glu-(Slc1a1+Gls) - (Grik3+Grik4)	Glutamate	Non-protein Signaling	PMID: 24155668;PMID: 31776169;PMID: 32594024
Olig 2	Cort5/6	Glu-SLC1A1_GLS	GRIK3_GRIK4	0.07596	0	Glutamate-Glu-SLC1A1_GLS_GRIK3_GRIK4	Glu-(Slc1a1+Gls) - (Grik3+Grik4)	Glutamate	Non-protein Signaling	PMID: 24155668;PMID: 31776169;PMID: 32594024
Astro/RadGlia	Cort5/6	Glu-SLC1A1_GLS	GRIK3_GRIK4	0.0640158	0	Glutamate-Glu-SLC1A1_GLS_GRIK3_GRIK4	Glu-(Slc1a1+Gls) - (Grik3+Grik4)	Glutamate	Non-protein Signaling	PMID: 24155668;PMID: 31776169;PMID: 32594024
Microglia	Cort5/6	Glu-SLC1A1_GLS	GRIK3_GRIK4	0.0874458	0	Glutamate-Glu-SLC1A1_GLS_GRIK3_GRIK4	Glu-(Slc1a1+Gls) - (Grik3+Grik4)	Glutamate	Non-protein Signaling	PMID: 24155668;PMID: 31776169;PMID: 32594024
Endothelial	Cort5/6	Glu-SLC1A1_GLS	GRIK3_GRIK4	0.0790187	0	Glutamate-Glu-SLC1A1_GLS_GRIK3_GRIK4	Glu-(Slc1a1+Gls) - (Grik3+Grik4)	Glutamate	Non-protein Signaling	PMID: 24155668;PMID: 31776169;PMID: 32594024
I.Sst+	Cort6b	Glu-SLC1A1_GLS	GRIK3_GRIK4	0.0791319	0	Glutamate-Glu-SLC1A1_GLS_GRIK3_GRIK4	Glu-(Slc1a1+Gls) - (Grik3+Grik4)	Glutamate	Non-protein Signaling	PMID: 24155668;PMID: 31776169;PMID: 32594024
I.Pvalb+	Cort6b	Glu-SLC1A1_GLS	GRIK3_GRIK4	0.0828823	0	Glutamate-Glu-SLC1A1_GLS_GRIK3_GRIK4	Glu-(Slc1a1+Gls) - (Grik3+Grik4)	Glutamate	Non-protein Signaling	PMID: 24155668;PMID: 31776169;PMID: 32594024
I.Dach1+	Cort6b	Glu-SLC1A1_GLS	GRIK3_GRIK4	0.0687974	0	Glutamate-Glu-SLC1A1_GLS_GRIK3_GRIK4	Glu-(Slc1a1+Gls) - (Grik3+Grik4)	Glutamate	Non-protein Signaling	PMID: 24155668;PMID: 31776169;PMID: 32594024
I.Gly/Gaba 1	Cort6b	Glu-SLC1A1_GLS	GRIK3_GRIK4	0.0772298	0	Glutamate-Glu-SLC1A1_GLS_GRIK3_GRIK4	Glu-(Slc1a1+Gls) - (Grik3+Grik4)	Glutamate	Non-protein Signaling	PMID: 24155668;PMID: 31776169;PMID: 32594024
I.Gly/Gaba 2	Cort6b	Glu-SLC1A1_GLS	GRIK3_GRIK4	0.0713814	0	Glutamate-Glu-SLC1A1_GLS_GRIK3_GRIK4	Glu-(Slc1a1+Gls) - (Grik3+Grik4)	Glutamate	Non-protein Signaling	PMID: 24155668;PMID: 31776169;PMID: 32594024
Cort2/3	Cort6b	Glu-SLC1A1_GLS	GRIK3_GRIK4	0.0999542	0	Glutamate-Glu-SLC1A1_GLS_GRIK3_GRIK4	Glu-(Slc1a1+Gls) - (Grik3+Grik4)	Glutamate	Non-protein Signaling	PMID: 24155668;PMID: 31776169;PMID: 32594024
Cort2/3/4	Cort6b	Glu-SLC1A1_GLS	GRIK3_GRIK4	0.0791962	0	Glutamate-Glu-SLC1A1_GLS_GRIK3_GRIK4	Glu-(Slc1a1+Gls) - (Grik3+Grik4)	Glutamate	Non-protein Signaling	PMID: 24155668;PMID: 31776169;PMID: 32594024
Cort4/5	Cort6b	Glu-SLC1A1_GLS	GRIK3_GRIK4	0.0761919	0	Glutamate-Glu-SLC1A1_GLS_GRIK3_GRIK4	Glu-(Slc1a1+Gls) - (Grik3+Grik4)	Glutamate	Non-protein Signaling	PMID: 24155668;PMID: 31776169;PMID: 32594024
Cort5	Cort6b	Glu-SLC1A1_GLS	GRIK3_GRIK4	0.0790552	0	Glutamate-Glu-SLC1A1_GLS_GRIK3_GRIK4	Glu-(Slc1a1+Gls) - (Grik3+Grik4)	Glutamate	Non-protein Signaling	PMID: 24155668;PMID: 31776169;PMID: 32594024
Cort5/6	Cort6b	Glu-SLC1A1_GLS	GRIK3_GRIK4	0.0811707	0	Glutamate-Glu-SLC1A1_GLS_GRIK3_GRIK4	Glu-(Slc1a1+Gls) - (Grik3+Grik4)	Glutamate	Non-protein Signaling	PMID: 24155668;PMID: 31776169;PMID: 32594024
Cort6b	Cort6b	Glu-SLC1A1_GLS	GRIK3_GRIK4	0.0512549	0.01	Glutamate-Glu-SLC1A1_GLS_GRIK3_GRIK4	Glu-(Slc1a1+Gls) - (Grik3+Grik4)	Glutamate	Non-protein Signaling	PMID: 24155668;PMID: 31776169;PMID: 32594024
Olig 1	Cort6b	Glu-SLC1A1_GLS	GRIK3_GRIK4	0.06483	0	Glutamate-Glu-SLC1A1_GLS_GRIK3_GRIK4	Glu-(Slc1a1+Gls) - (Grik3+Grik4)	Glutamate	Non-protein Signaling	PMID: 24155668;PMID: 31776169;PMID: 32594024
Olig 2	Cort6b	Glu-SLC1A1_GLS	GRIK3_GRIK4	0.0656078	0	Glutamate-Glu-SLC1A1_GLS_GRIK3_GRIK4	Glu-(Slc1a1+Gls) - (Grik3+Grik4)	Glutamate	Non-protein Signaling	PMID: 24155668;PMID: 31776169;PMID: 32594024
Astro/RadGlia	Cort6b	Glu-SLC1A1_GLS	GRIK3_GRIK4	0.0551942	0	Glutamate-Glu-SLC1A1_GLS_GRIK3_GRIK4	Glu-(Slc1a1+Gls) - (Grik3+Grik4)	Glutamate	Non-protein Signaling	PMID: 24155668;PMID: 31776169;PMID: 32594024
Microglia	Cort6b	Glu-SLC1A1_GLS	GRIK3_GRIK4	0.0756565	0	Glutamate-Glu-SLC1A1_GLS_GRIK3_GRIK4	Glu-(Slc1a1+Gls) - (Grik3+Grik4)	Glutamate	Non-protein Signaling	PMID: 24155668;PMID: 31776169;PMID: 32594024
Endothelial	Cort6b	Glu-SLC1A1_GLS	GRIK3_GRIK4	0.0682805	0	Glutamate-Glu-SLC1A1_GLS_GRIK3_GRIK4	Glu-(Slc1a1+Gls) - (Grik3+Grik4)	Glutamate	Non-protein Signaling	PMID: 24155668;PMID: 31776169;PMID: 32594024
I.Sst+	Olig 2	Glu-SLC1A1_GLS	GRIK3_GRIK4	0.0556282	0	Glutamate-Glu-SLC1A1_GLS_GRIK3_GRIK4	Glu-(Slc1a1+Gls) - (Grik3+Grik4)	Glutamate	Non-protein Signaling	PMID: 24155668;PMID: 31776169;PMID: 32594024
I.Pvalb+	Olig 2	Glu-SLC1A1_GLS	GRIK3_GRIK4	0.0583352	0	Glutamate-Glu-SLC1A1_GLS_GRIK3_GRIK4	Glu-(Slc1a1+Gls) - (Grik3+Grik4)	Glutamate	Non-protein Signaling	PMID: 24155668;PMID: 31776169;PMID: 32594024
I.Dach1+	Olig 2	Glu-SLC1A1_GLS	GRIK3_GRIK4	0.0482025	0.01	Glutamate-Glu-SLC1A1_GLS_GRIK3_GRIK4	Glu-(Slc1a1+Gls) - (Grik3+Grik4)	Glutamate	Non-protein Signaling	PMID: 24155668;PMID: 31776169;PMID: 32594024
I.Gly/Gaba 1	Olig 2	Glu-SLC1A1_GLS	GRIK3_GRIK4	0.0542578	0	Glutamate-Glu-SLC1A1_GLS_GRIK3_GRIK4	Glu-(Slc1a1+Gls) - (Grik3+Grik4)	Glutamate	Non-protein Signaling	PMID: 24155668;PMID: 31776169;PMID: 32594024
I.Gly/Gaba 2	Olig 2	Glu-SLC1A1_GLS	GRIK3_GRIK4	0.0500546	0.01	Glutamate-Glu-SLC1A1_GLS_GRIK3_GRIK4	Glu-(Slc1a1+Gls) - (Grik3+Grik4)	Glutamate	Non-protein Signaling	PMID: 24155668;PMID: 31776169;PMID: 32594024
Cort2/3	Olig 2	Glu-SLC1A1_GLS	GRIK3_GRIK4	0.070741	0	Glutamate-Glu-SLC1A1_GLS_GRIK3_GRIK4	Glu-(Slc1a1+Gls) - (Grik3+Grik4)	Glutamate	Non-protein Signaling	PMID: 24155668;PMID: 31776169;PMID: 32594024
Cort2/3/4	Olig 2	Glu-SLC1A1_GLS	GRIK3_GRIK4	0.0556746	0	Glutamate-Glu-SLC1A1_GLS_GRIK3_GRIK4	Glu-(Slc1a1+Gls) - (Grik3+Grik4)	Glutamate	Non-protein Signaling	PMID: 24155668;PMID: 31776169;PMID: 32594024
Cort4/5	Olig 2	Glu-SLC1A1_GLS	GRIK3_GRIK4	0.0535106	0	Glutamate-Glu-SLC1A1_GLS_GRIK3_GRIK4	Glu-(Slc1a1+Gls) - (Grik3+Grik4)	Glutamate	Non-protein Signaling	PMID: 24155668;PMID: 31776169;PMID: 32594024
Cort5	Olig 2	Glu-SLC1A1_GLS	GRIK3_GRIK4	0.0555729	0	Glutamate-Glu-SLC1A1_GLS_GRIK3_GRIK4	Glu-(Slc1a1+Gls) - (Grik3+Grik4)	Glutamate	Non-protein Signaling	PMID: 24155668;PMID: 31776169;PMID: 32594024
Cort5/6	Olig 2	Glu-SLC1A1_GLS	GRIK3_GRIK4	0.057099	0	Glutamate-Glu-SLC1A1_GLS_GRIK3_GRIK4	Glu-(Slc1a1+Gls) - (Grik3+Grik4)	Glutamate	Non-protein Signaling	PMID: 24155668;PMID: 31776169;PMID: 32594024
Microglia	Olig 2	Glu-SLC1A1_GLS	GRIK3_GRIK4	0.0531255	0	Glutamate-Glu-SLC1A1_GLS_GRIK3_GRIK4	Glu-(Slc1a1+Gls) - (Grik3+Grik4)	Glutamate	Non-protein Signaling	PMID: 24155668;PMID: 31776169;PMID: 32594024
Cort2/3	Astro/RadGlia	Glu-SLC1A1_GLS	GRIK3_GRIK4	0.0471253	0	Glutamate-Glu-SLC1A1_GLS_GRIK3_GRIK4	Glu-(Slc1a1+Gls) - (Grik3+Grik4)	Glutamate	Non-protein Signaling	PMID: 24155668;PMID: 31776169;PMID: 32594024
I.Sst+	Microglia	Glu-SLC1A1_GLS	GRIK3_GRIK4	0.0509269	0	Glutamate-Glu-SLC1A1_GLS_GRIK3_GRIK4	Glu-(Slc1a1+Gls) - (Grik3+Grik4)	Glutamate	Non-protein Signaling	PMID: 24155668;PMID: 31776169;PMID: 32594024
I.Pvalb+	Microglia	Glu-SLC1A1_GLS	GRIK3_GRIK4	0.0534181	0	Glutamate-Glu-SLC1A1_GLS_GRIK3_GRIK4	Glu-(Slc1a1+Gls) - (Grik3+Grik4)	Glutamate	Non-protein Signaling	PMID: 24155668;PMID: 31776169;PMID: 32594024
I.Gly/Gaba 1	Microglia	Glu-SLC1A1_GLS	GRIK3_GRIK4	0.0496663	0.01	Glutamate-Glu-SLC1A1_GLS_GRIK3_GRIK4	Glu-(Slc1a1+Gls) - (Grik3+Grik4)	Glutamate	Non-protein Signaling	PMID: 24155668;PMID: 31776169;PMID: 32594024
Cort2/3	Microglia	Glu-SLC1A1_GLS	GRIK3_GRIK4	0.0648502	0	Glutamate-Glu-SLC1A1_GLS_GRIK3_GRIK4	Glu-(Slc1a1+Gls) - (Grik3+Grik4)	Glutamate	Non-protein Signaling	PMID: 24155668;PMID: 31776169;PMID: 32594024
Cort2/3/4	Microglia	Glu-SLC1A1_GLS	GRIK3_GRIK4	0.0509696	0.01	Glutamate-Glu-SLC1A1_GLS_GRIK3_GRIK4	Glu-(Slc1a1+Gls) - (Grik3+Grik4)	Glutamate	Non-protein Signaling	PMID: 24155668;PMID: 31776169;PMID: 32594024
Cort4/5	Microglia	Glu-SLC1A1_GLS	GRIK3_GRIK4	0.0489791	0.01	Glutamate-Glu-SLC1A1_GLS_GRIK3_GRIK4	Glu-(Slc1a1+Gls) - (Grik3+Grik4)	Glutamate	Non-protein Signaling	PMID: 24155668;PMID: 31776169;PMID: 32594024
Cort5	Microglia	Glu-SLC1A1_GLS	GRIK3_GRIK4	0.0508761	0.01	Glutamate-Glu-SLC1A1_GLS_GRIK3_GRIK4	Glu-(Slc1a1+Gls) - (Grik3+Grik4)	Glutamate	Non-protein Signaling	PMID: 24155668;PMID: 31776169;PMID: 32594024
Cort5/6	Microglia	Glu-SLC1A1_GLS	GRIK3_GRIK4	0.0522803	0	Glutamate-Glu-SLC1A1_GLS_GRIK3_GRIK4	Glu-(Slc1a1+Gls) - (Grik3+Grik4)	Glutamate	Non-protein Signaling	PMID: 24155668;PMID: 31776169;PMID: 32594024
Microglia	Microglia	Glu-SLC1A1_GLS	GRIK3_GRIK4	0.0486248	0.04	Glutamate-Glu-SLC1A1_GLS_GRIK3_GRIK4	Glu-(Slc1a1+Gls) - (Grik3+Grik4)	Glutamate	Non-protein Signaling	PMID: 24155668;PMID: 31776169;PMID: 32594024
I.Vip+	Endothelial	Glu-SLC1A1_GLS	GRIK3_GRIK4	0.0550378	0.02	Glutamate-Glu-SLC1A1_GLS_GRIK3_GRIK4	Glu-(Slc1a1+Gls) - (Grik3+Grik4)	Glutamate	Non-protein Signaling	PMID: 24155668;PMID: 31776169;PMID: 32594024
I.Sst+	Endothelial	Glu-SLC1A1_GLS	GRIK3_GRIK4	0.0983257	0	Glutamate-Glu-SLC1A1_GLS_GRIK3_GRIK4	Glu-(Slc1a1+Gls) - (Grik3+Grik4)	Glutamate	Non-protein Signaling	PMID: 24155668;PMID: 31776169;PMID: 32594024
I.Pvalb+	Endothelial	Glu-SLC1A1_GLS	GRIK3_GRIK4	0.102884	0	Glutamate-Glu-SLC1A1_GLS_GRIK3_GRIK4	Glu-(Slc1a1+Gls) - (Grik3+Grik4)	Glutamate	Non-protein Signaling	PMID: 24155668;PMID: 31776169;PMID: 32594024
I.Dach1+	Endothelial	Glu-SLC1A1_GLS	GRIK3_GRIK4	0.0857178	0	Glutamate-Glu-SLC1A1_GLS_GRIK3_GRIK4	Glu-(Slc1a1+Gls) - (Grik3+Grik4)	Glutamate	Non-protein Signaling	PMID: 24155668;PMID: 31776169;PMID: 32594024
I.Gly/Gaba 1	Endothelial	Glu-SLC1A1_GLS	GRIK3_GRIK4	0.0960104	0	Glutamate-Glu-SLC1A1_GLS_GRIK3_GRIK4	Glu-(Slc1a1+Gls) - (Grik3+Grik4)	Glutamate	Non-protein Signaling	PMID: 24155668;PMID: 31776169;PMID: 32594024
I.Gly/Gaba 2	Endothelial	Glu-SLC1A1_GLS	GRIK3_GRIK4	0.0888767	0	Glutamate-Glu-SLC1A1_GLS_GRIK3_GRIK4	Glu-(Slc1a1+Gls) - (Grik3+Grik4)	Glutamate	Non-protein Signaling	PMID: 24155668;PMID: 31776169;PMID: 32594024
Cort2/3	Endothelial	Glu-SLC1A1_GLS	GRIK3_GRIK4	0.123521	0	Glutamate-Glu-SLC1A1_GLS_GRIK3_GRIK4	Glu-(Slc1a1+Gls) - (Grik3+Grik4)	Glutamate	Non-protein Signaling	PMID: 24155668;PMID: 31776169;PMID: 32594024
Cort2/3/4	Endothelial	Glu-SLC1A1_GLS	GRIK3_GRIK4	0.0984039	0	Glutamate-Glu-SLC1A1_GLS_GRIK3_GRIK4	Glu-(Slc1a1+Gls) - (Grik3+Grik4)	Glutamate	Non-protein Signaling	PMID: 24155668;PMID: 31776169;PMID: 32594024
Cort4/5	Endothelial	Glu-SLC1A1_GLS	GRIK3_GRIK4	0.0947459	0	Glutamate-Glu-SLC1A1_GLS_GRIK3_GRIK4	Glu-(Slc1a1+Gls) - (Grik3+Grik4)	Glutamate	Non-protein Signaling	PMID: 24155668;PMID: 31776169;PMID: 32594024
Cort5	Endothelial	Glu-SLC1A1_GLS	GRIK3_GRIK4	0.0982324	0	Glutamate-Glu-SLC1A1_GLS_GRIK3_GRIK4	Glu-(Slc1a1+Gls) - (Grik3+Grik4)	Glutamate	Non-protein Signaling	PMID: 24155668;PMID: 31776169;PMID: 32594024
Cort5/6	Endothelial	Glu-SLC1A1_GLS	GRIK3_GRIK4	0.100805	0	Glutamate-Glu-SLC1A1_GLS_GRIK3_GRIK4	Glu-(Slc1a1+Gls) - (Grik3+Grik4)	Glutamate	Non-protein Signaling	PMID: 24155668;PMID: 31776169;PMID: 32594024
Cort6b	Endothelial	Glu-SLC1A1_GLS	GRIK3_GRIK4	0.064158	0	Glutamate-Glu-SLC1A1_GLS_GRIK3_GRIK4	Glu-(Slc1a1+Gls) - (Grik3+Grik4)	Glutamate	Non-protein Signaling	PMID: 24155668;PMID: 31776169;PMID: 32594024
Olig 1	Endothelial	Glu-SLC1A1_GLS	GRIK3_GRIK4	0.0808594	0	Glutamate-Glu-SLC1A1_GLS_GRIK3_GRIK4	Glu-(Slc1a1+Gls) - (Grik3+Grik4)	Glutamate	Non-protein Signaling	PMID: 24155668;PMID: 31776169;PMID: 32594024
Olig 2	Endothelial	Glu-SLC1A1_GLS	GRIK3_GRIK4	0.0818127	0	Glutamate-Glu-SLC1A1_GLS_GRIK3_GRIK4	Glu-(Slc1a1+Gls) - (Grik3+Grik4)	Glutamate	Non-protein Signaling	PMID: 24155668;PMID: 31776169;PMID: 32594024
Astro/RadGlia	Endothelial	Glu-SLC1A1_GLS	GRIK3_GRIK4	0.0690169	0	Glutamate-Glu-SLC1A1_GLS_GRIK3_GRIK4	Glu-(Slc1a1+Gls) - (Grik3+Grik4)	Glutamate	Non-protein Signaling	PMID: 24155668;PMID: 31776169;PMID: 32594024
Microglia	Endothelial	Glu-SLC1A1_GLS	GRIK3_GRIK4	0.0940934	0	Glutamate-Glu-SLC1A1_GLS_GRIK3_GRIK4	Glu-(Slc1a1+Gls) - (Grik3+Grik4)	Glutamate	Non-protein Signaling	PMID: 24155668;PMID: 31776169;PMID: 32594024
Endothelial	Endothelial	Glu-SLC1A1_GLS	GRIK3_GRIK4	0.0850854	0	Glutamate-Glu-SLC1A1_GLS_GRIK3_GRIK4	Glu-(Slc1a1+Gls) - (Grik3+Grik4)	Glutamate	Non-protein Signaling	PMID: 24155668;PMID: 31776169;PMID: 32594024
I.Sst+	I.Vip+	Glu-SLC1A1_GLS	GRIK1_GRIK5	0.0380977	0	Glutamate-Glu-SLC1A1_GLS_GRIK1_GRIK5	Glu-(Slc1a1+Gls) - (Grik1+Grik5)	Glutamate	Non-protein Signaling	PMID: 24155668;PMID: 31776169;PMID: 32594024
I.Pvalb+	I.Vip+	Glu-SLC1A1_GLS	GRIK1_GRIK5	0.0399878	0	Glutamate-Glu-SLC1A1_GLS_GRIK1_GRIK5	Glu-(Slc1a1+Gls) - (Grik1+Grik5)	Glutamate	Non-protein Signaling	PMID: 24155668;PMID: 31776169;PMID: 32594024
I.Dach1+	I.Vip+	Glu-SLC1A1_GLS	GRIK1_GRIK5	0.0329306	0	Glutamate-Glu-SLC1A1_GLS_GRIK1_GRIK5	Glu-(Slc1a1+Gls) - (Grik1+Grik5)	Glutamate	Non-protein Signaling	PMID: 24155668;PMID: 31776169;PMID: 32594024
I.Gly/Gaba 1	I.Vip+	Glu-SLC1A1_GLS	GRIK1_GRIK5	0.0371422	0	Glutamate-Glu-SLC1A1_GLS_GRIK1_GRIK5	Glu-(Slc1a1+Gls) - (Grik1+Grik5)	Glutamate	Non-protein Signaling	PMID: 24155668;PMID: 31776169;PMID: 32594024
I.Gly/Gaba 2	I.Vip+	Glu-SLC1A1_GLS	GRIK1_GRIK5	0.034217	0	Glutamate-Glu-SLC1A1_GLS_GRIK1_GRIK5	Glu-(Slc1a1+Gls) - (Grik1+Grik5)	Glutamate	Non-protein Signaling	PMID: 24155668;PMID: 31776169;PMID: 32594024
Cort2/3	I.Vip+	Glu-SLC1A1_GLS	GRIK1_GRIK5	0.0486935	0	Glutamate-Glu-SLC1A1_GLS_GRIK1_GRIK5	Glu-(Slc1a1+Gls) - (Grik1+Grik5)	Glutamate	Non-protein Signaling	PMID: 24155668;PMID: 31776169;PMID: 32594024
Cort2/3/4	I.Vip+	Glu-SLC1A1_GLS	GRIK1_GRIK5	0.0381301	0	Glutamate-Glu-SLC1A1_GLS_GRIK1_GRIK5	Glu-(Slc1a1+Gls) - (Grik1+Grik5)	Glutamate	Non-protein Signaling	PMID: 24155668;PMID: 31776169;PMID: 32594024
Cort4/5	I.Vip+	Glu-SLC1A1_GLS	GRIK1_GRIK5	0.0366216	0	Glutamate-Glu-SLC1A1_GLS_GRIK1_GRIK5	Glu-(Slc1a1+Gls) - (Grik1+Grik5)	Glutamate	Non-protein Signaling	PMID: 24155668;PMID: 31776169;PMID: 32594024
Cort5	I.Vip+	Glu-SLC1A1_GLS	GRIK1_GRIK5	0.0380592	0	Glutamate-Glu-SLC1A1_GLS_GRIK1_GRIK5	Glu-(Slc1a1+Gls) - (Grik1+Grik5)	Glutamate	Non-protein Signaling	PMID: 24155668;PMID: 31776169;PMID: 32594024
Cort5/6	I.Vip+	Glu-SLC1A1_GLS	GRIK1_GRIK5	0.0391242	0	Glutamate-Glu-SLC1A1_GLS_GRIK1_GRIK5	Glu-(Slc1a1+Gls) - (Grik1+Grik5)	Glutamate	Non-protein Signaling	PMID: 24155668;PMID: 31776169;PMID: 32594024
Olig 1	I.Vip+	Glu-SLC1A1_GLS	GRIK1_GRIK5	0.0309628	0	Glutamate-Glu-SLC1A1_GLS_GRIK1_GRIK5	Glu-(Slc1a1+Gls) - (Grik1+Grik5)	Glutamate	Non-protein Signaling	PMID: 24155668;PMID: 31776169;PMID: 32594024
Olig 2	I.Vip+	Glu-SLC1A1_GLS	GRIK1_GRIK5	0.0313479	0	Glutamate-Glu-SLC1A1_GLS_GRIK1_GRIK5	Glu-(Slc1a1+Gls) - (Grik1+Grik5)	Glutamate	Non-protein Signaling	PMID: 24155668;PMID: 31776169;PMID: 32594024
Astro/RadGlia	I.Vip+	Glu-SLC1A1_GLS	GRIK1_GRIK5	0.0262196	0.02	Glutamate-Glu-SLC1A1_GLS_GRIK1_GRIK5	Glu-(Slc1a1+Gls) - (Grik1+Grik5)	Glutamate	Non-protein Signaling	PMID: 24155668;PMID: 31776169;PMID: 32594024
Microglia	I.Vip+	Glu-SLC1A1_GLS	GRIK1_GRIK5	0.0363534	0	Glutamate-Glu-SLC1A1_GLS_GRIK1_GRIK5	Glu-(Slc1a1+Gls) - (Grik1+Grik5)	Glutamate	Non-protein Signaling	PMID: 24155668;PMID: 31776169;PMID: 32594024
Endothelial	I.Vip+	Glu-SLC1A1_GLS	GRIK1_GRIK5	0.0326737	0	Glutamate-Glu-SLC1A1_GLS_GRIK1_GRIK5	Glu-(Slc1a1+Gls) - (Grik1+Grik5)	Glutamate	Non-protein Signaling	PMID: 24155668;PMID: 31776169;PMID: 32594024
I.Vip+	I.Sst+	Glu-SLC1A1_GLS	GRIK1_GRIK5	0.0342943	0	Glutamate-Glu-SLC1A1_GLS_GRIK1_GRIK5	Glu-(Slc1a1+Gls) - (Grik1+Grik5)	Glutamate	Non-protein Signaling	PMID: 24155668;PMID: 31776169;PMID: 32594024
I.Sst+	I.Sst+	Glu-SLC1A1_GLS	GRIK1_GRIK5	0.0623434	0	Glutamate-Glu-SLC1A1_GLS_GRIK1_GRIK5	Glu-(Slc1a1+Gls) - (Grik1+Grik5)	Glutamate	Non-protein Signaling	PMID: 24155668;PMID: 31776169;PMID: 32594024
I.Pvalb+	I.Sst+	Glu-SLC1A1_GLS	GRIK1_GRIK5	0.0653547	0	Glutamate-Glu-SLC1A1_GLS_GRIK1_GRIK5	Glu-(Slc1a1+Gls) - (Grik1+Grik5)	Glutamate	Non-protein Signaling	PMID: 24155668;PMID: 31776169;PMID: 32594024
I.Dach1+	I.Sst+	Glu-SLC1A1_GLS	GRIK1_GRIK5	0.0540727	0	Glutamate-Glu-SLC1A1_GLS_GRIK1_GRIK5	Glu-(Slc1a1+Gls) - (Grik1+Grik5)	Glutamate	Non-protein Signaling	PMID: 24155668;PMID: 31776169;PMID: 32594024
I.Gly/Gaba 1	I.Sst+	Glu-SLC1A1_GLS	GRIK1_GRIK5	0.0608183	0	Glutamate-Glu-SLC1A1_GLS_GRIK1_GRIK5	Glu-(Slc1a1+Gls) - (Grik1+Grik5)	Glutamate	Non-protein Signaling	PMID: 24155668;PMID: 31776169;PMID: 32594024
I.Gly/Gaba 2	I.Sst+	Glu-SLC1A1_GLS	GRIK1_GRIK5	0.056137	0	Glutamate-Glu-SLC1A1_GLS_GRIK1_GRIK5	Glu-(Slc1a1+Gls) - (Grik1+Grik5)	Glutamate	Non-protein Signaling	PMID: 24155668;PMID: 31776169;PMID: 32594024
Cort2/3	I.Sst+	Glu-SLC1A1_GLS	GRIK1_GRIK5	0.0791278	0	Glutamate-Glu-SLC1A1_GLS_GRIK1_GRIK5	Glu-(Slc1a1+Gls) - (Grik1+Grik5)	Glutamate	Non-protein Signaling	PMID: 24155668;PMID: 31776169;PMID: 32594024
Cort2/3/4	I.Sst+	Glu-SLC1A1_GLS	GRIK1_GRIK5	0.0623951	0	Glutamate-Glu-SLC1A1_GLS_GRIK1_GRIK5	Glu-(Slc1a1+Gls) - (Grik1+Grik5)	Glutamate	Non-protein Signaling	PMID: 24155668;PMID: 31776169;PMID: 32594024
Cort4/5	I.Sst+	Glu-SLC1A1_GLS	GRIK1_GRIK5	0.0599865	0	Glutamate-Glu-SLC1A1_GLS_GRIK1_GRIK5	Glu-(Slc1a1+Gls) - (Grik1+Grik5)	Glutamate	Non-protein Signaling	PMID: 24155668;PMID: 31776169;PMID: 32594024
Cort5	I.Sst+	Glu-SLC1A1_GLS	GRIK1_GRIK5	0.062282	0	Glutamate-Glu-SLC1A1_GLS_GRIK1_GRIK5	Glu-(Slc1a1+Gls) - (Grik1+Grik5)	Glutamate	Non-protein Signaling	PMID: 24155668;PMID: 31776169;PMID: 32594024
Cort5/6	I.Sst+	Glu-SLC1A1_GLS	GRIK1_GRIK5	0.0639798	0	Glutamate-Glu-SLC1A1_GLS_GRIK1_GRIK5	Glu-(Slc1a1+Gls) - (Grik1+Grik5)	Glutamate	Non-protein Signaling	PMID: 24155668;PMID: 31776169;PMID: 32594024
Cort6b	I.Sst+	Glu-SLC1A1_GLS	GRIK1_GRIK5	0.0401231	0	Glutamate-Glu-SLC1A1_GLS_GRIK1_GRIK5	Glu-(Slc1a1+Gls) - (Grik1+Grik5)	Glutamate	Non-protein Signaling	PMID: 24155668;PMID: 31776169;PMID: 32594024
Olig 1	I.Sst+	Glu-SLC1A1_GLS	GRIK1_GRIK5	0.0509081	0	Glutamate-Glu-SLC1A1_GLS_GRIK1_GRIK5	Glu-(Slc1a1+Gls) - (Grik1+Grik5)	Glutamate	Non-protein Signaling	PMID: 24155668;PMID: 31776169;PMID: 32594024
Olig 2	I.Sst+	Glu-SLC1A1_GLS	GRIK1_GRIK5	0.051528	0	Glutamate-Glu-SLC1A1_GLS_GRIK1_GRIK5	Glu-(Slc1a1+Gls) - (Grik1+Grik5)	Glutamate	Non-protein Signaling	PMID: 24155668;PMID: 31776169;PMID: 32594024
Astro/RadGlia	I.Sst+	Glu-SLC1A1_GLS	GRIK1_GRIK5	0.0432458	0	Glutamate-Glu-SLC1A1_GLS_GRIK1_GRIK5	Glu-(Slc1a1+Gls) - (Grik1+Grik5)	Glutamate	Non-protein Signaling	PMID: 24155668;PMID: 31776169;PMID: 32594024
Microglia	I.Sst+	Glu-SLC1A1_GLS	GRIK1_GRIK5	0.0595577	0	Glutamate-Glu-SLC1A1_GLS_GRIK1_GRIK5	Glu-(Slc1a1+Gls) - (Grik1+Grik5)	Glutamate	Non-protein Signaling	PMID: 24155668;PMID: 31776169;PMID: 32594024
Endothelial	I.Sst+	Glu-SLC1A1_GLS	GRIK1_GRIK5	0.0536601	0	Glutamate-Glu-SLC1A1_GLS_GRIK1_GRIK5	Glu-(Slc1a1+Gls) - (Grik1+Grik5)	Glutamate	Non-protein Signaling	PMID: 24155668;PMID: 31776169;PMID: 32594024
I.Vip+	I.Pvalb+	Glu-SLC1A1_GLS	GRIK1_GRIK5	0.0299547	0	Glutamate-Glu-SLC1A1_GLS_GRIK1_GRIK5	Glu-(Slc1a1+Gls) - (Grik1+Grik5)	Glutamate	Non-protein Signaling	PMID: 24155668;PMID: 31776169;PMID: 32594024
I.Sst+	I.Pvalb+	Glu-SLC1A1_GLS	GRIK1_GRIK5	0.0546554	0	Glutamate-Glu-SLC1A1_GLS_GRIK1_GRIK5	Glu-(Slc1a1+Gls) - (Grik1+Grik5)	Glutamate	Non-protein Signaling	PMID: 24155668;PMID: 31776169;PMID: 32594024
I.Pvalb+	I.Pvalb+	Glu-SLC1A1_GLS	GRIK1_GRIK5	0.0573179	0	Glutamate-Glu-SLC1A1_GLS_GRIK1_GRIK5	Glu-(Slc1a1+Gls) - (Grik1+Grik5)	Glutamate	Non-protein Signaling	PMID: 24155668;PMID: 31776169;PMID: 32594024
I.Dach1+	I.Pvalb+	Glu-SLC1A1_GLS	GRIK1_GRIK5	0.0473531	0	Glutamate-Glu-SLC1A1_GLS_GRIK1_GRIK5	Glu-(Slc1a1+Gls) - (Grik1+Grik5)	Glutamate	Non-protein Signaling	PMID: 24155668;PMID: 31776169;PMID: 32594024
I.Gly/Gaba 1	I.Pvalb+	Glu-SLC1A1_GLS	GRIK1_GRIK5	0.0533076	0	Glutamate-Glu-SLC1A1_GLS_GRIK1_GRIK5	Glu-(Slc1a1+Gls) - (Grik1+Grik5)	Glutamate	Non-protein Signaling	PMID: 24155668;PMID: 31776169;PMID: 32594024
I.Gly/Gaba 2	I.Pvalb+	Glu-SLC1A1_GLS	GRIK1_GRIK5	0.0491742	0	Glutamate-Glu-SLC1A1_GLS_GRIK1_GRIK5	Glu-(Slc1a1+Gls) - (Grik1+Grik5)	Glutamate	Non-protein Signaling	PMID: 24155668;PMID: 31776169;PMID: 32594024
Cort2/3	I.Pvalb+	Glu-SLC1A1_GLS	GRIK1_GRIK5	0.0695233	0	Glutamate-Glu-SLC1A1_GLS_GRIK1_GRIK5	Glu-(Slc1a1+Gls) - (Grik1+Grik5)	Glutamate	Non-protein Signaling	PMID: 24155668;PMID: 31776169;PMID: 32594024
Cort2/3/4	I.Pvalb+	Glu-SLC1A1_GLS	GRIK1_GRIK5	0.054701	0	Glutamate-Glu-SLC1A1_GLS_GRIK1_GRIK5	Glu-(Slc1a1+Gls) - (Grik1+Grik5)	Glutamate	Non-protein Signaling	PMID: 24155668;PMID: 31776169;PMID: 32594024
Cort4/5	I.Pvalb+	Glu-SLC1A1_GLS	GRIK1_GRIK5	0.0525728	0	Glutamate-Glu-SLC1A1_GLS_GRIK1_GRIK5	Glu-(Slc1a1+Gls) - (Grik1+Grik5)	Glutamate	Non-protein Signaling	PMID: 24155668;PMID: 31776169;PMID: 32594024
Cort5	I.Pvalb+	Glu-SLC1A1_GLS	GRIK1_GRIK5	0.054601	0	Glutamate-Glu-SLC1A1_GLS_GRIK1_GRIK5	Glu-(Slc1a1+Gls) - (Grik1+Grik5)	Glutamate	Non-protein Signaling	PMID: 24155668;PMID: 31776169;PMID: 32594024
Cort5/6	I.Pvalb+	Glu-SLC1A1_GLS	GRIK1_GRIK5	0.056102	0	Glutamate-Glu-SLC1A1_GLS_GRIK1_GRIK5	Glu-(Slc1a1+Gls) - (Grik1+Grik5)	Glutamate	Non-protein Signaling	PMID: 24155668;PMID: 31776169;PMID: 32594024
Cort6b	I.Pvalb+	Glu-SLC1A1_GLS	GRIK1_GRIK5	0.0350727	0	Glutamate-Glu-SLC1A1_GLS_GRIK1_GRIK5	Glu-(Slc1a1+Gls) - (Grik1+Grik5)	Glutamate	Non-protein Signaling	PMID: 24155668;PMID: 31776169;PMID: 32594024
Olig 1	I.Pvalb+	Glu-SLC1A1_GLS	GRIK1_GRIK5	0.0445632	0	Glutamate-Glu-SLC1A1_GLS_GRIK1_GRIK5	Glu-(Slc1a1+Gls) - (Grik1+Grik5)	Glutamate	Non-protein Signaling	PMID: 24155668;PMID: 31776169;PMID: 32594024
Olig 2	I.Pvalb+	Glu-SLC1A1_GLS	GRIK1_GRIK5	0.0451095	0	Glutamate-Glu-SLC1A1_GLS_GRIK1_GRIK5	Glu-(Slc1a1+Gls) - (Grik1+Grik5)	Glutamate	Non-protein Signaling	PMID: 24155668;PMID: 31776169;PMID: 32594024
Astro/RadGlia	I.Pvalb+	Glu-SLC1A1_GLS	GRIK1_GRIK5	0.0378178	0	Glutamate-Glu-SLC1A1_GLS_GRIK1_GRIK5	Glu-(Slc1a1+Gls) - (Grik1+Grik5)	Glutamate	Non-protein Signaling	PMID: 24155668;PMID: 31776169;PMID: 32594024
Microglia	I.Pvalb+	Glu-SLC1A1_GLS	GRIK1_GRIK5	0.052194	0	Glutamate-Glu-SLC1A1_GLS_GRIK1_GRIK5	Glu-(Slc1a1+Gls) - (Grik1+Grik5)	Glutamate	Non-protein Signaling	PMID: 24155668;PMID: 31776169;PMID: 32594024
Endothelial	I.Pvalb+	Glu-SLC1A1_GLS	GRIK1_GRIK5	0.0469892	0	Glutamate-Glu-SLC1A1_GLS_GRIK1_GRIK5	Glu-(Slc1a1+Gls) - (Grik1+Grik5)	Glutamate	Non-protein Signaling	PMID: 24155668;PMID: 31776169;PMID: 32594024
I.Sst+	I.Gly/Gaba 1	Glu-SLC1A1_GLS	GRIK1_GRIK5	0.0248733	0	Glutamate-Glu-SLC1A1_GLS_GRIK1_GRIK5	Glu-(Slc1a1+Gls) - (Grik1+Grik5)	Glutamate	Non-protein Signaling	PMID: 24155668;PMID: 31776169;PMID: 32594024
I.Pvalb+	I.Gly/Gaba 1	Glu-SLC1A1_GLS	GRIK1_GRIK5	0.0261252	0	Glutamate-Glu-SLC1A1_GLS_GRIK1_GRIK5	Glu-(Slc1a1+Gls) - (Grik1+Grik5)	Glutamate	Non-protein Signaling	PMID: 24155668;PMID: 31776169;PMID: 32594024
I.Dach1+	I.Gly/Gaba 1	Glu-SLC1A1_GLS	GRIK1_GRIK5	0.0214598	0.04	Glutamate-Glu-SLC1A1_GLS_GRIK1_GRIK5	Glu-(Slc1a1+Gls) - (Grik1+Grik5)	Glutamate	Non-protein Signaling	PMID: 24155668;PMID: 31776169;PMID: 32594024
I.Gly/Gaba 1	I.Gly/Gaba 1	Glu-SLC1A1_GLS	GRIK1_GRIK5	0.0242411	0	Glutamate-Glu-SLC1A1_GLS_GRIK1_GRIK5	Glu-(Slc1a1+Gls) - (Grik1+Grik5)	Glutamate	Non-protein Signaling	PMID: 24155668;PMID: 31776169;PMID: 32594024
I.Gly/Gaba 2	I.Gly/Gaba 1	Glu-SLC1A1_GLS	GRIK1_GRIK5	0.0223084	0.01	Glutamate-Glu-SLC1A1_GLS_GRIK1_GRIK5	Glu-(Slc1a1+Gls) - (Grik1+Grik5)	Glutamate	Non-protein Signaling	PMID: 24155668;PMID: 31776169;PMID: 32594024
Cort2/3	I.Gly/Gaba 1	Glu-SLC1A1_GLS	GRIK1_GRIK5	0.0319132	0	Glutamate-Glu-SLC1A1_GLS_GRIK1_GRIK5	Glu-(Slc1a1+Gls) - (Grik1+Grik5)	Glutamate	Non-protein Signaling	PMID: 24155668;PMID: 31776169;PMID: 32594024
Cort2/3/4	I.Gly/Gaba 1	Glu-SLC1A1_GLS	GRIK1_GRIK5	0.0248948	0	Glutamate-Glu-SLC1A1_GLS_GRIK1_GRIK5	Glu-(Slc1a1+Gls) - (Grik1+Grik5)	Glutamate	Non-protein Signaling	PMID: 24155668;PMID: 31776169;PMID: 32594024
Cort4/5	I.Gly/Gaba 1	Glu-SLC1A1_GLS	GRIK1_GRIK5	0.0238969	0	Glutamate-Glu-SLC1A1_GLS_GRIK1_GRIK5	Glu-(Slc1a1+Gls) - (Grik1+Grik5)	Glutamate	Non-protein Signaling	PMID: 24155668;PMID: 31776169;PMID: 32594024
Cort5	I.Gly/Gaba 1	Glu-SLC1A1_GLS	GRIK1_GRIK5	0.0248478	0	Glutamate-Glu-SLC1A1_GLS_GRIK1_GRIK5	Glu-(Slc1a1+Gls) - (Grik1+Grik5)	Glutamate	Non-protein Signaling	PMID: 24155668;PMID: 31776169;PMID: 32594024
Cort5/6	I.Gly/Gaba 1	Glu-SLC1A1_GLS	GRIK1_GRIK5	0.025553	0	Glutamate-Glu-SLC1A1_GLS_GRIK1_GRIK5	Glu-(Slc1a1+Gls) - (Grik1+Grik5)	Glutamate	Non-protein Signaling	PMID: 24155668;PMID: 31776169;PMID: 32594024
Microglia	I.Gly/Gaba 1	Glu-SLC1A1_GLS	GRIK1_GRIK5	0.0237195	0	Glutamate-Glu-SLC1A1_GLS_GRIK1_GRIK5	Glu-(Slc1a1+Gls) - (Grik1+Grik5)	Glutamate	Non-protein Signaling	PMID: 24155668;PMID: 31776169;PMID: 32594024
I.Vip+	I.Gly/Gaba 2	Glu-SLC1A1_GLS	GRIK1_GRIK5	0.0322933	0	Glutamate-Glu-SLC1A1_GLS_GRIK1_GRIK5	Glu-(Slc1a1+Gls) - (Grik1+Grik5)	Glutamate	Non-protein Signaling	PMID: 24155668;PMID: 31776169;PMID: 32594024
I.Sst+	I.Gly/Gaba 2	Glu-SLC1A1_GLS	GRIK1_GRIK5	0.0588055	0	Glutamate-Glu-SLC1A1_GLS_GRIK1_GRIK5	Glu-(Slc1a1+Gls) - (Grik1+Grik5)	Glutamate	Non-protein Signaling	PMID: 24155668;PMID: 31776169;PMID: 32594024
I.Pvalb+	I.Gly/Gaba 2	Glu-SLC1A1_GLS	GRIK1_GRIK5	0.0616571	0	Glutamate-Glu-SLC1A1_GLS_GRIK1_GRIK5	Glu-(Slc1a1+Gls) - (Grik1+Grik5)	Glutamate	Non-protein Signaling	PMID: 24155668;PMID: 31776169;PMID: 32594024
I.Dach1+	I.Gly/Gaba 2	Glu-SLC1A1_GLS	GRIK1_GRIK5	0.0509786	0	Glutamate-Glu-SLC1A1_GLS_GRIK1_GRIK5	Glu-(Slc1a1+Gls) - (Grik1+Grik5)	Glutamate	Non-protein Signaling	PMID: 24155668;PMID: 31776169;PMID: 32594024
I.Gly/Gaba 1	I.Gly/Gaba 2	Glu-SLC1A1_GLS	GRIK1_GRIK5	0.0573616	0	Glutamate-Glu-SLC1A1_GLS_GRIK1_GRIK5	Glu-(Slc1a1+Gls) - (Grik1+Grik5)	Glutamate	Non-protein Signaling	PMID: 24155668;PMID: 31776169;PMID: 32594024
I.Gly/Gaba 2	I.Gly/Gaba 2	Glu-SLC1A1_GLS	GRIK1_GRIK5	0.0529314	0	Glutamate-Glu-SLC1A1_GLS_GRIK1_GRIK5	Glu-(Slc1a1+Gls) - (Grik1+Grik5)	Glutamate	Non-protein Signaling	PMID: 24155668;PMID: 31776169;PMID: 32594024
Cort2/3	I.Gly/Gaba 2	Glu-SLC1A1_GLS	GRIK1_GRIK5	0.0747132	0	Glutamate-Glu-SLC1A1_GLS_GRIK1_GRIK5	Glu-(Slc1a1+Gls) - (Grik1+Grik5)	Glutamate	Non-protein Signaling	PMID: 24155668;PMID: 31776169;PMID: 32594024
Cort2/3/4	I.Gly/Gaba 2	Glu-SLC1A1_GLS	GRIK1_GRIK5	0.0588544	0	Glutamate-Glu-SLC1A1_GLS_GRIK1_GRIK5	Glu-(Slc1a1+Gls) - (Grik1+Grik5)	Glutamate	Non-protein Signaling	PMID: 24155668;PMID: 31776169;PMID: 32594024
Cort4/5	I.Gly/Gaba 2	Glu-SLC1A1_GLS	GRIK1_GRIK5	0.0565743	0	Glutamate-Glu-SLC1A1_GLS_GRIK1_GRIK5	Glu-(Slc1a1+Gls) - (Grik1+Grik5)	Glutamate	Non-protein Signaling	PMID: 24155668;PMID: 31776169;PMID: 32594024
Cort5	I.Gly/Gaba 2	Glu-SLC1A1_GLS	GRIK1_GRIK5	0.0587473	0	Glutamate-Glu-SLC1A1_GLS_GRIK1_GRIK5	Glu-(Slc1a1+Gls) - (Grik1+Grik5)	Glutamate	Non-protein Signaling	PMID: 24155668;PMID: 31776169;PMID: 32594024
Cort5/6	I.Gly/Gaba 2	Glu-SLC1A1_GLS	GRIK1_GRIK5	0.060355	0	Glutamate-Glu-SLC1A1_GLS_GRIK1_GRIK5	Glu-(Slc1a1+Gls) - (Grik1+Grik5)	Glutamate	Non-protein Signaling	PMID: 24155668;PMID: 31776169;PMID: 32594024
Cort6b	I.Gly/Gaba 2	Glu-SLC1A1_GLS	GRIK1_GRIK5	0.0377953	0	Glutamate-Glu-SLC1A1_GLS_GRIK1_GRIK5	Glu-(Slc1a1+Gls) - (Grik1+Grik5)	Glutamate	Non-protein Signaling	PMID: 24155668;PMID: 31776169;PMID: 32594024
Olig 1	I.Gly/Gaba 2	Glu-SLC1A1_GLS	GRIK1_GRIK5	0.0479859	0	Glutamate-Glu-SLC1A1_GLS_GRIK1_GRIK5	Glu-(Slc1a1+Gls) - (Grik1+Grik5)	Glutamate	Non-protein Signaling	PMID: 24155668;PMID: 31776169;PMID: 32594024
Olig 2	I.Gly/Gaba 2	Glu-SLC1A1_GLS	GRIK1_GRIK5	0.0485721	0	Glutamate-Glu-SLC1A1_GLS_GRIK1_GRIK5	Glu-(Slc1a1+Gls) - (Grik1+Grik5)	Glutamate	Non-protein Signaling	PMID: 24155668;PMID: 31776169;PMID: 32594024
Astro/RadGlia	I.Gly/Gaba 2	Glu-SLC1A1_GLS	GRIK1_GRIK5	0.0407446	0	Glutamate-Glu-SLC1A1_GLS_GRIK1_GRIK5	Glu-(Slc1a1+Gls) - (Grik1+Grik5)	Glutamate	Non-protein Signaling	PMID: 24155668;PMID: 31776169;PMID: 32594024
Microglia	I.Gly/Gaba 2	Glu-SLC1A1_GLS	GRIK1_GRIK5	0.0561683	0	Glutamate-Glu-SLC1A1_GLS_GRIK1_GRIK5	Glu-(Slc1a1+Gls) - (Grik1+Grik5)	Glutamate	Non-protein Signaling	PMID: 24155668;PMID: 31776169;PMID: 32594024
Endothelial	I.Gly/Gaba 2	Glu-SLC1A1_GLS	GRIK1_GRIK5	0.0505883	0	Glutamate-Glu-SLC1A1_GLS_GRIK1_GRIK5	Glu-(Slc1a1+Gls) - (Grik1+Grik5)	Glutamate	Non-protein Signaling	PMID: 24155668;PMID: 31776169;PMID: 32594024
I.Vip+	Cort6b	Glu-SLC1A1_GLS	GRIK1_GRIK5	0.0328028	0	Glutamate-Glu-SLC1A1_GLS_GRIK1_GRIK5	Glu-(Slc1a1+Gls) - (Grik1+Grik5)	Glutamate	Non-protein Signaling	PMID: 24155668;PMID: 31776169;PMID: 32594024
I.Sst+	Cort6b	Glu-SLC1A1_GLS	GRIK1_GRIK5	0.0597075	0	Glutamate-Glu-SLC1A1_GLS_GRIK1_GRIK5	Glu-(Slc1a1+Gls) - (Grik1+Grik5)	Glutamate	Non-protein Signaling	PMID: 24155668;PMID: 31776169;PMID: 32594024
I.Pvalb+	Cort6b	Glu-SLC1A1_GLS	GRIK1_GRIK5	0.0625998	0	Glutamate-Glu-SLC1A1_GLS_GRIK1_GRIK5	Glu-(Slc1a1+Gls) - (Grik1+Grik5)	Glutamate	Non-protein Signaling	PMID: 24155668;PMID: 31776169;PMID: 32594024
I.Dach1+	Cort6b	Glu-SLC1A1_GLS	GRIK1_GRIK5	0.0517671	0	Glutamate-Glu-SLC1A1_GLS_GRIK1_GRIK5	Glu-(Slc1a1+Gls) - (Grik1+Grik5)	Glutamate	Non-protein Signaling	PMID: 24155668;PMID: 31776169;PMID: 32594024
I.Gly/Gaba 1	Cort6b	Glu-SLC1A1_GLS	GRIK1_GRIK5	0.0582428	0	Glutamate-Glu-SLC1A1_GLS_GRIK1_GRIK5	Glu-(Slc1a1+Gls) - (Grik1+Grik5)	Glutamate	Non-protein Signaling	PMID: 24155668;PMID: 31776169;PMID: 32594024
I.Gly/Gaba 2	Cort6b	Glu-SLC1A1_GLS	GRIK1_GRIK5	0.0537484	0	Glutamate-Glu-SLC1A1_GLS_GRIK1_GRIK5	Glu-(Slc1a1+Gls) - (Grik1+Grik5)	Glutamate	Non-protein Signaling	PMID: 24155668;PMID: 31776169;PMID: 32594024
Cort2/3	Cort6b	Glu-SLC1A1_GLS	GRIK1_GRIK5	0.0758395	0	Glutamate-Glu-SLC1A1_GLS_GRIK1_GRIK5	Glu-(Slc1a1+Gls) - (Grik1+Grik5)	Glutamate	Non-protein Signaling	PMID: 24155668;PMID: 31776169;PMID: 32594024
Cort2/3/4	Cort6b	Glu-SLC1A1_GLS	GRIK1_GRIK5	0.059757	0	Glutamate-Glu-SLC1A1_GLS_GRIK1_GRIK5	Glu-(Slc1a1+Gls) - (Grik1+Grik5)	Glutamate	Non-protein Signaling	PMID: 24155668;PMID: 31776169;PMID: 32594024
Cort4/5	Cort6b	Glu-SLC1A1_GLS	GRIK1_GRIK5	0.0574441	0	Glutamate-Glu-SLC1A1_GLS_GRIK1_GRIK5	Glu-(Slc1a1+Gls) - (Grik1+Grik5)	Glutamate	Non-protein Signaling	PMID: 24155668;PMID: 31776169;PMID: 32594024
Cort5	Cort6b	Glu-SLC1A1_GLS	GRIK1_GRIK5	0.0596484	0	Glutamate-Glu-SLC1A1_GLS_GRIK1_GRIK5	Glu-(Slc1a1+Gls) - (Grik1+Grik5)	Glutamate	Non-protein Signaling	PMID: 24155668;PMID: 31776169;PMID: 32594024
Cort5/6	Cort6b	Glu-SLC1A1_GLS	GRIK1_GRIK5	0.0612791	0	Glutamate-Glu-SLC1A1_GLS_GRIK1_GRIK5	Glu-(Slc1a1+Gls) - (Grik1+Grik5)	Glutamate	Non-protein Signaling	PMID: 24155668;PMID: 31776169;PMID: 32594024
Cort6b	Cort6b	Glu-SLC1A1_GLS	GRIK1_GRIK5	0.0383881	0	Glutamate-Glu-SLC1A1_GLS_GRIK1_GRIK5	Glu-(Slc1a1+Gls) - (Grik1+Grik5)	Glutamate	Non-protein Signaling	PMID: 24155668;PMID: 31776169;PMID: 32594024
Olig 1	Cort6b	Glu-SLC1A1_GLS	GRIK1_GRIK5	0.0487305	0	Glutamate-Glu-SLC1A1_GLS_GRIK1_GRIK5	Glu-(Slc1a1+Gls) - (Grik1+Grik5)	Glutamate	Non-protein Signaling	PMID: 24155668;PMID: 31776169;PMID: 32594024
Olig 2	Cort6b	Glu-SLC1A1_GLS	GRIK1_GRIK5	0.0493253	0	Glutamate-Glu-SLC1A1_GLS_GRIK1_GRIK5	Glu-(Slc1a1+Gls) - (Grik1+Grik5)	Glutamate	Non-protein Signaling	PMID: 24155668;PMID: 31776169;PMID: 32594024
Astro/RadGlia	Cort6b	Glu-SLC1A1_GLS	GRIK1_GRIK5	0.0413817	0	Glutamate-Glu-SLC1A1_GLS_GRIK1_GRIK5	Glu-(Slc1a1+Gls) - (Grik1+Grik5)	Glutamate	Non-protein Signaling	PMID: 24155668;PMID: 31776169;PMID: 32594024
Microglia	Cort6b	Glu-SLC1A1_GLS	GRIK1_GRIK5	0.0570323	0	Glutamate-Glu-SLC1A1_GLS_GRIK1_GRIK5	Glu-(Slc1a1+Gls) - (Grik1+Grik5)	Glutamate	Non-protein Signaling	PMID: 24155668;PMID: 31776169;PMID: 32594024
Endothelial	Cort6b	Glu-SLC1A1_GLS	GRIK1_GRIK5	0.0513711	0	Glutamate-Glu-SLC1A1_GLS_GRIK1_GRIK5	Glu-(Slc1a1+Gls) - (Grik1+Grik5)	Glutamate	Non-protein Signaling	PMID: 24155668;PMID: 31776169;PMID: 32594024
Cort2/3	Olig 1	Glu-SLC1A1_GLS	GRIK1_GRIK5	0.0222784	0	Glutamate-Glu-SLC1A1_GLS_GRIK1_GRIK5	Glu-(Slc1a1+Gls) - (Grik1+Grik5)	Glutamate	Non-protein Signaling	PMID: 24155668;PMID: 31776169;PMID: 32594024
I.Sst+	Olig 2	Glu-SLC1A1_GLS	GRIK1_GRIK5	0.0353388	0	Glutamate-Glu-SLC1A1_GLS_GRIK1_GRIK5	Glu-(Slc1a1+Gls) - (Grik1+Grik5)	Glutamate	Non-protein Signaling	PMID: 24155668;PMID: 31776169;PMID: 32594024
I.Pvalb+	Olig 2	Glu-SLC1A1_GLS	GRIK1_GRIK5	0.0370973	0	Glutamate-Glu-SLC1A1_GLS_GRIK1_GRIK5	Glu-(Slc1a1+Gls) - (Grik1+Grik5)	Glutamate	Non-protein Signaling	PMID: 24155668;PMID: 31776169;PMID: 32594024
I.Dach1+	Olig 2	Glu-SLC1A1_GLS	GRIK1_GRIK5	0.030534	0	Glutamate-Glu-SLC1A1_GLS_GRIK1_GRIK5	Glu-(Slc1a1+Gls) - (Grik1+Grik5)	Glutamate	Non-protein Signaling	PMID: 24155668;PMID: 31776169;PMID: 32594024
I.Gly/Gaba 1	Olig 2	Glu-SLC1A1_GLS	GRIK1_GRIK5	0.03445	0	Glutamate-Glu-SLC1A1_GLS_GRIK1_GRIK5	Glu-(Slc1a1+Gls) - (Grik1+Grik5)	Glutamate	Non-protein Signaling	PMID: 24155668;PMID: 31776169;PMID: 32594024
I.Gly/Gaba 2	Olig 2	Glu-SLC1A1_GLS	GRIK1_GRIK5	0.0317298	0	Glutamate-Glu-SLC1A1_GLS_GRIK1_GRIK5	Glu-(Slc1a1+Gls) - (Grik1+Grik5)	Glutamate	Non-protein Signaling	PMID: 24155668;PMID: 31776169;PMID: 32594024
Cort2/3	Olig 2	Glu-SLC1A1_GLS	GRIK1_GRIK5	0.0452033	0	Glutamate-Glu-SLC1A1_GLS_GRIK1_GRIK5	Glu-(Slc1a1+Gls) - (Grik1+Grik5)	Glutamate	Non-protein Signaling	PMID: 24155668;PMID: 31776169;PMID: 32594024
Cort2/3/4	Olig 2	Glu-SLC1A1_GLS	GRIK1_GRIK5	0.0353689	0	Glutamate-Glu-SLC1A1_GLS_GRIK1_GRIK5	Glu-(Slc1a1+Gls) - (Grik1+Grik5)	Glutamate	Non-protein Signaling	PMID: 24155668;PMID: 31776169;PMID: 32594024
Cort4/5	Olig 2	Glu-SLC1A1_GLS	GRIK1_GRIK5	0.0339658	0	Glutamate-Glu-SLC1A1_GLS_GRIK1_GRIK5	Glu-(Slc1a1+Gls) - (Grik1+Grik5)	Glutamate	Non-protein Signaling	PMID: 24155668;PMID: 31776169;PMID: 32594024
Cort5	Olig 2	Glu-SLC1A1_GLS	GRIK1_GRIK5	0.035303	0	Glutamate-Glu-SLC1A1_GLS_GRIK1_GRIK5	Glu-(Slc1a1+Gls) - (Grik1+Grik5)	Glutamate	Non-protein Signaling	PMID: 24155668;PMID: 31776169;PMID: 32594024
Cort5/6	Olig 2	Glu-SLC1A1_GLS	GRIK1_GRIK5	0.0362938	0	Glutamate-Glu-SLC1A1_GLS_GRIK1_GRIK5	Glu-(Slc1a1+Gls) - (Grik1+Grik5)	Glutamate	Non-protein Signaling	PMID: 24155668;PMID: 31776169;PMID: 32594024
Cort6b	Olig 2	Glu-SLC1A1_GLS	GRIK1_GRIK5	0.0225123	0.03	Glutamate-Glu-SLC1A1_GLS_GRIK1_GRIK5	Glu-(Slc1a1+Gls) - (Grik1+Grik5)	Glutamate	Non-protein Signaling	PMID: 24155668;PMID: 31776169;PMID: 32594024
Olig 1	Olig 2	Glu-SLC1A1_GLS	GRIK1_GRIK5	0.0287051	0	Glutamate-Glu-SLC1A1_GLS_GRIK1_GRIK5	Glu-(Slc1a1+Gls) - (Grik1+Grik5)	Glutamate	Non-protein Signaling	PMID: 24155668;PMID: 31776169;PMID: 32594024
Olig 2	Olig 2	Glu-SLC1A1_GLS	GRIK1_GRIK5	0.029063	0	Glutamate-Glu-SLC1A1_GLS_GRIK1_GRIK5	Glu-(Slc1a1+Gls) - (Grik1+Grik5)	Glutamate	Non-protein Signaling	PMID: 24155668;PMID: 31776169;PMID: 32594024
Astro/RadGlia	Olig 2	Glu-SLC1A1_GLS	GRIK1_GRIK5	0.0242991	0	Glutamate-Glu-SLC1A1_GLS_GRIK1_GRIK5	Glu-(Slc1a1+Gls) - (Grik1+Grik5)	Glutamate	Non-protein Signaling	PMID: 24155668;PMID: 31776169;PMID: 32594024
Microglia	Olig 2	Glu-SLC1A1_GLS	GRIK1_GRIK5	0.0337163	0	Glutamate-Glu-SLC1A1_GLS_GRIK1_GRIK5	Glu-(Slc1a1+Gls) - (Grik1+Grik5)	Glutamate	Non-protein Signaling	PMID: 24155668;PMID: 31776169;PMID: 32594024
Endothelial	Olig 2	Glu-SLC1A1_GLS	GRIK1_GRIK5	0.0302952	0	Glutamate-Glu-SLC1A1_GLS_GRIK1_GRIK5	Glu-(Slc1a1+Gls) - (Grik1+Grik5)	Glutamate	Non-protein Signaling	PMID: 24155668;PMID: 31776169;PMID: 32594024
Cort2/3	Microglia	Glu-SLC1A1_GLS	GRIK1_GRIK5	0.0221137	0.01	Glutamate-Glu-SLC1A1_GLS_GRIK1_GRIK5	Glu-(Slc1a1+Gls) - (Grik1+Grik5)	Glutamate	Non-protein Signaling	PMID: 24155668;PMID: 31776169;PMID: 32594024
Cort2/3	I.Vip+	Glu-SLC1A1_GLS	GRIK2_GRIK5	0.0798172	0	Glutamate-Glu-SLC1A1_GLS_GRIK2_GRIK5	Glu-(Slc1a1+Gls) - (Grik2+Grik5)	Glutamate	Non-protein Signaling	PMID: 24155668;PMID: 31776169;PMID: 32594024
I.Pvalb+	I.Sst+	Glu-SLC1A1_GLS	GRIK2_GRIK5	0.0700639	0.01	Glutamate-Glu-SLC1A1_GLS_GRIK2_GRIK5	Glu-(Slc1a1+Gls) - (Grik2+Grik5)	Glutamate	Non-protein Signaling	PMID: 24155668;PMID: 31776169;PMID: 32594024
Cort2/3	I.Sst+	Glu-SLC1A1_GLS	GRIK2_GRIK5	0.0847395	0	Glutamate-Glu-SLC1A1_GLS_GRIK2_GRIK5	Glu-(Slc1a1+Gls) - (Grik2+Grik5)	Glutamate	Non-protein Signaling	PMID: 24155668;PMID: 31776169;PMID: 32594024
Cort5/6	I.Sst+	Glu-SLC1A1_GLS	GRIK2_GRIK5	0.0685973	0.01	Glutamate-Glu-SLC1A1_GLS_GRIK2_GRIK5	Glu-(Slc1a1+Gls) - (Grik2+Grik5)	Glutamate	Non-protein Signaling	PMID: 24155668;PMID: 31776169;PMID: 32594024
I.Pvalb+	I.Pvalb+	Glu-SLC1A1_GLS	GRIK2_GRIK5	0.0668108	0.03	Glutamate-Glu-SLC1A1_GLS_GRIK2_GRIK5	Glu-(Slc1a1+Gls) - (Grik2+Grik5)	Glutamate	Non-protein Signaling	PMID: 24155668;PMID: 31776169;PMID: 32594024
Cort2/3	I.Pvalb+	Glu-SLC1A1_GLS	GRIK2_GRIK5	0.0808642	0	Glutamate-Glu-SLC1A1_GLS_GRIK2_GRIK5	Glu-(Slc1a1+Gls) - (Grik2+Grik5)	Glutamate	Non-protein Signaling	PMID: 24155668;PMID: 31776169;PMID: 32594024
I.Sst+	I.Dach1+	Glu-SLC1A1_GLS	GRIK2_GRIK5	0.0809832	0	Glutamate-Glu-SLC1A1_GLS_GRIK2_GRIK5	Glu-(Slc1a1+Gls) - (Grik2+Grik5)	Glutamate	Non-protein Signaling	PMID: 24155668;PMID: 31776169;PMID: 32594024
I.Pvalb+	I.Dach1+	Glu-SLC1A1_GLS	GRIK2_GRIK5	0.0848133	0	Glutamate-Glu-SLC1A1_GLS_GRIK2_GRIK5	Glu-(Slc1a1+Gls) - (Grik2+Grik5)	Glutamate	Non-protein Signaling	PMID: 24155668;PMID: 31776169;PMID: 32594024
I.Dach1+	I.Dach1+	Glu-SLC1A1_GLS	GRIK2_GRIK5	0.0704254	0	Glutamate-Glu-SLC1A1_GLS_GRIK2_GRIK5	Glu-(Slc1a1+Gls) - (Grik2+Grik5)	Glutamate	Non-protein Signaling	PMID: 24155668;PMID: 31776169;PMID: 32594024
I.Gly/Gaba 1	I.Dach1+	Glu-SLC1A1_GLS	GRIK2_GRIK5	0.0790405	0	Glutamate-Glu-SLC1A1_GLS_GRIK2_GRIK5	Glu-(Slc1a1+Gls) - (Grik2+Grik5)	Glutamate	Non-protein Signaling	PMID: 24155668;PMID: 31776169;PMID: 32594024
I.Gly/Gaba 2	I.Dach1+	Glu-SLC1A1_GLS	GRIK2_GRIK5	0.0730658	0.01	Glutamate-Glu-SLC1A1_GLS_GRIK2_GRIK5	Glu-(Slc1a1+Gls) - (Grik2+Grik5)	Glutamate	Non-protein Signaling	PMID: 24155668;PMID: 31776169;PMID: 32594024
Cort2/3	I.Dach1+	Glu-SLC1A1_GLS	GRIK2_GRIK5	0.102239	0	Glutamate-Glu-SLC1A1_GLS_GRIK2_GRIK5	Glu-(Slc1a1+Gls) - (Grik2+Grik5)	Glutamate	Non-protein Signaling	PMID: 24155668;PMID: 31776169;PMID: 32594024
Cort2/3/4	I.Dach1+	Glu-SLC1A1_GLS	GRIK2_GRIK5	0.0810489	0	Glutamate-Glu-SLC1A1_GLS_GRIK2_GRIK5	Glu-(Slc1a1+Gls) - (Grik2+Grik5)	Glutamate	Non-protein Signaling	PMID: 24155668;PMID: 31776169;PMID: 32594024
Cort4/5	I.Dach1+	Glu-SLC1A1_GLS	GRIK2_GRIK5	0.0779802	0	Glutamate-Glu-SLC1A1_GLS_GRIK2_GRIK5	Glu-(Slc1a1+Gls) - (Grik2+Grik5)	Glutamate	Non-protein Signaling	PMID: 24155668;PMID: 31776169;PMID: 32594024
Cort5	I.Dach1+	Glu-SLC1A1_GLS	GRIK2_GRIK5	0.0809049	0	Glutamate-Glu-SLC1A1_GLS_GRIK2_GRIK5	Glu-(Slc1a1+Gls) - (Grik2+Grik5)	Glutamate	Non-protein Signaling	PMID: 24155668;PMID: 31776169;PMID: 32594024
Cort5/6	I.Dach1+	Glu-SLC1A1_GLS	GRIK2_GRIK5	0.0830654	0	Glutamate-Glu-SLC1A1_GLS_GRIK2_GRIK5	Glu-(Slc1a1+Gls) - (Grik2+Grik5)	Glutamate	Non-protein Signaling	PMID: 24155668;PMID: 31776169;PMID: 32594024
Olig 1	I.Dach1+	Glu-SLC1A1_GLS	GRIK2_GRIK5	0.0663708	0	Glutamate-Glu-SLC1A1_GLS_GRIK2_GRIK5	Glu-(Slc1a1+Gls) - (Grik2+Grik5)	Glutamate	Non-protein Signaling	PMID: 24155668;PMID: 31776169;PMID: 32594024
Microglia	I.Dach1+	Glu-SLC1A1_GLS	GRIK2_GRIK5	0.0774333	0	Glutamate-Glu-SLC1A1_GLS_GRIK2_GRIK5	Glu-(Slc1a1+Gls) - (Grik2+Grik5)	Glutamate	Non-protein Signaling	PMID: 24155668;PMID: 31776169;PMID: 32594024
I.Pvalb+	I.Gly/Gaba 1	Glu-SLC1A1_GLS	GRIK2_GRIK5	0.0655295	0.02	Glutamate-Glu-SLC1A1_GLS_GRIK2_GRIK5	Glu-(Slc1a1+Gls) - (Grik2+Grik5)	Glutamate	Non-protein Signaling	PMID: 24155668;PMID: 31776169;PMID: 32594024
Cort2/3	I.Gly/Gaba 1	Glu-SLC1A1_GLS	GRIK2_GRIK5	0.0793363	0	Glutamate-Glu-SLC1A1_GLS_GRIK2_GRIK5	Glu-(Slc1a1+Gls) - (Grik2+Grik5)	Glutamate	Non-protein Signaling	PMID: 24155668;PMID: 31776169;PMID: 32594024
I.Pvalb+	I.Gly/Gaba 2	Glu-SLC1A1_GLS	GRIK2_GRIK5	0.0709285	0	Glutamate-Glu-SLC1A1_GLS_GRIK2_GRIK5	Glu-(Slc1a1+Gls) - (Grik2+Grik5)	Glutamate	Non-protein Signaling	PMID: 24155668;PMID: 31776169;PMID: 32594024
Cort2/3	I.Gly/Gaba 2	Glu-SLC1A1_GLS	GRIK2_GRIK5	0.0857684	0	Glutamate-Glu-SLC1A1_GLS_GRIK2_GRIK5	Glu-(Slc1a1+Gls) - (Grik2+Grik5)	Glutamate	Non-protein Signaling	PMID: 24155668;PMID: 31776169;PMID: 32594024
Cort5/6	I.Gly/Gaba 2	Glu-SLC1A1_GLS	GRIK2_GRIK5	0.069445	0.01	Glutamate-Glu-SLC1A1_GLS_GRIK2_GRIK5	Glu-(Slc1a1+Gls) - (Grik2+Grik5)	Glutamate	Non-protein Signaling	PMID: 24155668;PMID: 31776169;PMID: 32594024
I.Sst+	Cort2/3	Glu-SLC1A1_GLS	GRIK2_GRIK5	0.070003	0.03	Glutamate-Glu-SLC1A1_GLS_GRIK2_GRIK5	Glu-(Slc1a1+Gls) - (Grik2+Grik5)	Glutamate	Non-protein Signaling	PMID: 24155668;PMID: 31776169;PMID: 32594024
I.Pvalb+	Cort2/3	Glu-SLC1A1_GLS	GRIK2_GRIK5	0.0733552	0	Glutamate-Glu-SLC1A1_GLS_GRIK2_GRIK5	Glu-(Slc1a1+Gls) - (Grik2+Grik5)	Glutamate	Non-protein Signaling	PMID: 24155668;PMID: 31776169;PMID: 32594024
I.Gly/Gaba 1	Cort2/3	Glu-SLC1A1_GLS	GRIK2_GRIK5	0.0683041	0.01	Glutamate-Glu-SLC1A1_GLS_GRIK2_GRIK5	Glu-(Slc1a1+Gls) - (Grik2+Grik5)	Glutamate	Non-protein Signaling	PMID: 24155668;PMID: 31776169;PMID: 32594024
Cort2/3	Cort2/3	Glu-SLC1A1_GLS	GRIK2_GRIK5	0.0886545	0	Glutamate-Glu-SLC1A1_GLS_GRIK2_GRIK5	Glu-(Slc1a1+Gls) - (Grik2+Grik5)	Glutamate	Non-protein Signaling	PMID: 24155668;PMID: 31776169;PMID: 32594024
Cort2/3/4	Cort2/3	Glu-SLC1A1_GLS	GRIK2_GRIK5	0.0700605	0	Glutamate-Glu-SLC1A1_GLS_GRIK2_GRIK5	Glu-(Slc1a1+Gls) - (Grik2+Grik5)	Glutamate	Non-protein Signaling	PMID: 24155668;PMID: 31776169;PMID: 32594024
Cort4/5	Cort2/3	Glu-SLC1A1_GLS	GRIK2_GRIK5	0.0673773	0.01	Glutamate-Glu-SLC1A1_GLS_GRIK2_GRIK5	Glu-(Slc1a1+Gls) - (Grik2+Grik5)	Glutamate	Non-protein Signaling	PMID: 24155668;PMID: 31776169;PMID: 32594024
Cort5	Cort2/3	Glu-SLC1A1_GLS	GRIK2_GRIK5	0.0699345	0.01	Glutamate-Glu-SLC1A1_GLS_GRIK2_GRIK5	Glu-(Slc1a1+Gls) - (Grik2+Grik5)	Glutamate	Non-protein Signaling	PMID: 24155668;PMID: 31776169;PMID: 32594024
Cort5/6	Cort2/3	Glu-SLC1A1_GLS	GRIK2_GRIK5	0.071825	0	Glutamate-Glu-SLC1A1_GLS_GRIK2_GRIK5	Glu-(Slc1a1+Gls) - (Grik2+Grik5)	Glutamate	Non-protein Signaling	PMID: 24155668;PMID: 31776169;PMID: 32594024
Cort2/3	Cort2/3/4	Glu-SLC1A1_GLS	GRIK2_GRIK5	0.0792864	0	Glutamate-Glu-SLC1A1_GLS_GRIK2_GRIK5	Glu-(Slc1a1+Gls) - (Grik2+Grik5)	Glutamate	Non-protein Signaling	PMID: 24155668;PMID: 31776169;PMID: 32594024
I.Pvalb+	Cort4/5	Glu-SLC1A1_GLS	GRIK2_GRIK5	0.0660183	0.02	Glutamate-Glu-SLC1A1_GLS_GRIK2_GRIK5	Glu-(Slc1a1+Gls) - (Grik2+Grik5)	Glutamate	Non-protein Signaling	PMID: 24155668;PMID: 31776169;PMID: 32594024
Cort2/3	Cort4/5	Glu-SLC1A1_GLS	GRIK2_GRIK5	0.0799193	0	Glutamate-Glu-SLC1A1_GLS_GRIK2_GRIK5	Glu-(Slc1a1+Gls) - (Grik2+Grik5)	Glutamate	Non-protein Signaling	PMID: 24155668;PMID: 31776169;PMID: 32594024
I.Sst+	Cort5	Glu-SLC1A1_GLS	GRIK2_GRIK5	0.0739046	0	Glutamate-Glu-SLC1A1_GLS_GRIK2_GRIK5	Glu-(Slc1a1+Gls) - (Grik2+Grik5)	Glutamate	Non-protein Signaling	PMID: 24155668;PMID: 31776169;PMID: 32594024
I.Pvalb+	Cort5	Glu-SLC1A1_GLS	GRIK2_GRIK5	0.0774281	0	Glutamate-Glu-SLC1A1_GLS_GRIK2_GRIK5	Glu-(Slc1a1+Gls) - (Grik2+Grik5)	Glutamate	Non-protein Signaling	PMID: 24155668;PMID: 31776169;PMID: 32594024
I.Gly/Gaba 1	Cort5	Glu-SLC1A1_GLS	GRIK2_GRIK5	0.0721184	0	Glutamate-Glu-SLC1A1_GLS_GRIK2_GRIK5	Glu-(Slc1a1+Gls) - (Grik2+Grik5)	Glutamate	Non-protein Signaling	PMID: 24155668;PMID: 31776169;PMID: 32594024
Cort2/3	Cort5	Glu-SLC1A1_GLS	GRIK2_GRIK5	0.0934911	0	Glutamate-Glu-SLC1A1_GLS_GRIK2_GRIK5	Glu-(Slc1a1+Gls) - (Grik2+Grik5)	Glutamate	Non-protein Signaling	PMID: 24155668;PMID: 31776169;PMID: 32594024
Cort2/3/4	Cort5	Glu-SLC1A1_GLS	GRIK2_GRIK5	0.073965	0	Glutamate-Glu-SLC1A1_GLS_GRIK2_GRIK5	Glu-(Slc1a1+Gls) - (Grik2+Grik5)	Glutamate	Non-protein Signaling	PMID: 24155668;PMID: 31776169;PMID: 32594024
Cort4/5	Cort5	Glu-SLC1A1_GLS	GRIK2_GRIK5	0.0711438	0	Glutamate-Glu-SLC1A1_GLS_GRIK2_GRIK5	Glu-(Slc1a1+Gls) - (Grik2+Grik5)	Glutamate	Non-protein Signaling	PMID: 24155668;PMID: 31776169;PMID: 32594024
Cort5	Cort5	Glu-SLC1A1_GLS	GRIK2_GRIK5	0.0738326	0	Glutamate-Glu-SLC1A1_GLS_GRIK2_GRIK5	Glu-(Slc1a1+Gls) - (Grik2+Grik5)	Glutamate	Non-protein Signaling	PMID: 24155668;PMID: 31776169;PMID: 32594024
Cort5/6	Cort5	Glu-SLC1A1_GLS	GRIK2_GRIK5	0.0758199	0	Glutamate-Glu-SLC1A1_GLS_GRIK2_GRIK5	Glu-(Slc1a1+Gls) - (Grik2+Grik5)	Glutamate	Non-protein Signaling	PMID: 24155668;PMID: 31776169;PMID: 32594024
Microglia	Cort5	Glu-SLC1A1_GLS	GRIK2_GRIK5	0.0706412	0	Glutamate-Glu-SLC1A1_GLS_GRIK2_GRIK5	Glu-(Slc1a1+Gls) - (Grik2+Grik5)	Glutamate	Non-protein Signaling	PMID: 24155668;PMID: 31776169;PMID: 32594024
I.Sst+	Cort5/6	Glu-SLC1A1_GLS	GRIK2_GRIK5	0.0707826	0.01	Glutamate-Glu-SLC1A1_GLS_GRIK2_GRIK5	Glu-(Slc1a1+Gls) - (Grik2+Grik5)	Glutamate	Non-protein Signaling	PMID: 24155668;PMID: 31776169;PMID: 32594024
I.Pvalb+	Cort5/6	Glu-SLC1A1_GLS	GRIK2_GRIK5	0.0741692	0	Glutamate-Glu-SLC1A1_GLS_GRIK2_GRIK5	Glu-(Slc1a1+Gls) - (Grik2+Grik5)	Glutamate	Non-protein Signaling	PMID: 24155668;PMID: 31776169;PMID: 32594024
I.Gly/Gaba 1	Cort5/6	Glu-SLC1A1_GLS	GRIK2_GRIK5	0.0690662	0	Glutamate-Glu-SLC1A1_GLS_GRIK2_GRIK5	Glu-(Slc1a1+Gls) - (Grik2+Grik5)	Glutamate	Non-protein Signaling	PMID: 24155668;PMID: 31776169;PMID: 32594024
Cort2/3	Cort5/6	Glu-SLC1A1_GLS	GRIK2_GRIK5	0.0896218	0	Glutamate-Glu-SLC1A1_GLS_GRIK2_GRIK5	Glu-(Slc1a1+Gls) - (Grik2+Grik5)	Glutamate	Non-protein Signaling	PMID: 24155668;PMID: 31776169;PMID: 32594024
Cort2/3/4	Cort5/6	Glu-SLC1A1_GLS	GRIK2_GRIK5	0.0708407	0	Glutamate-Glu-SLC1A1_GLS_GRIK2_GRIK5	Glu-(Slc1a1+Gls) - (Grik2+Grik5)	Glutamate	Non-protein Signaling	PMID: 24155668;PMID: 31776169;PMID: 32594024
Cort4/5	Cort5/6	Glu-SLC1A1_GLS	GRIK2_GRIK5	0.0681298	0	Glutamate-Glu-SLC1A1_GLS_GRIK2_GRIK5	Glu-(Slc1a1+Gls) - (Grik2+Grik5)	Glutamate	Non-protein Signaling	PMID: 24155668;PMID: 31776169;PMID: 32594024
Cort5	Cort5/6	Glu-SLC1A1_GLS	GRIK2_GRIK5	0.0707134	0	Glutamate-Glu-SLC1A1_GLS_GRIK2_GRIK5	Glu-(Slc1a1+Gls) - (Grik2+Grik5)	Glutamate	Non-protein Signaling	PMID: 24155668;PMID: 31776169;PMID: 32594024
Cort5/6	Cort5/6	Glu-SLC1A1_GLS	GRIK2_GRIK5	0.0726233	0	Glutamate-Glu-SLC1A1_GLS_GRIK2_GRIK5	Glu-(Slc1a1+Gls) - (Grik2+Grik5)	Glutamate	Non-protein Signaling	PMID: 24155668;PMID: 31776169;PMID: 32594024
Microglia	Cort5/6	Glu-SLC1A1_GLS	GRIK2_GRIK5	0.0676469	0.03	Glutamate-Glu-SLC1A1_GLS_GRIK2_GRIK5	Glu-(Slc1a1+Gls) - (Grik2+Grik5)	Glutamate	Non-protein Signaling	PMID: 24155668;PMID: 31776169;PMID: 32594024
Cort2/3	Olig 1	Glu-SLC1A1_GLS	GRIK2_GRIK5	0.0773541	0	Glutamate-Glu-SLC1A1_GLS_GRIK2_GRIK5	Glu-(Slc1a1+Gls) - (Grik2+Grik5)	Glutamate	Non-protein Signaling	PMID: 24155668;PMID: 31776169;PMID: 32594024
Cort2/3	Olig 2	Glu-SLC1A1_GLS	GRIK2_GRIK5	0.073558	0	Glutamate-Glu-SLC1A1_GLS_GRIK2_GRIK5	Glu-(Slc1a1+Gls) - (Grik2+Grik5)	Glutamate	Non-protein Signaling	PMID: 24155668;PMID: 31776169;PMID: 32594024
Cort2/3	Astro/RadGlia	Glu-SLC1A1_GLS	GRIK2_GRIK5	0.0752894	0	Glutamate-Glu-SLC1A1_GLS_GRIK2_GRIK5	Glu-(Slc1a1+Gls) - (Grik2+Grik5)	Glutamate	Non-protein Signaling	PMID: 24155668;PMID: 31776169;PMID: 32594024
Cort2/3	Microglia	Glu-SLC1A1_GLS	GRIK2_GRIK5	0.0797907	0	Glutamate-Glu-SLC1A1_GLS_GRIK2_GRIK5	Glu-(Slc1a1+Gls) - (Grik2+Grik5)	Glutamate	Non-protein Signaling	PMID: 24155668;PMID: 31776169;PMID: 32594024
Cort2/3	Endothelial	Glu-SLC1A1_GLS	GRIK2_GRIK5	0.0700868	0.02	Glutamate-Glu-SLC1A1_GLS_GRIK2_GRIK5	Glu-(Slc1a1+Gls) - (Grik2+Grik5)	Glutamate	Non-protein Signaling	PMID: 24155668;PMID: 31776169;PMID: 32594024
I.Sst+	I.Sst+	Glu-SLC1A1_GLS	GRIK3_GRIK5	0.0573502	0	Glutamate-Glu-SLC1A1_GLS_GRIK3_GRIK5	Glu-(Slc1a1+Gls) - (Grik3+Grik5)	Glutamate	Non-protein Signaling	PMID: 24155668;PMID: 31776169;PMID: 32594024
I.Pvalb+	I.Sst+	Glu-SLC1A1_GLS	GRIK3_GRIK5	0.0601357	0	Glutamate-Glu-SLC1A1_GLS_GRIK3_GRIK5	Glu-(Slc1a1+Gls) - (Grik3+Grik5)	Glutamate	Non-protein Signaling	PMID: 24155668;PMID: 31776169;PMID: 32594024
I.Dach1+	I.Sst+	Glu-SLC1A1_GLS	GRIK3_GRIK5	0.0497067	0.01	Glutamate-Glu-SLC1A1_GLS_GRIK3_GRIK5	Glu-(Slc1a1+Gls) - (Grik3+Grik5)	Glutamate	Non-protein Signaling	PMID: 24155668;PMID: 31776169;PMID: 32594024
I.Gly/Gaba 1	I.Sst+	Glu-SLC1A1_GLS	GRIK3_GRIK5	0.0559399	0	Glutamate-Glu-SLC1A1_GLS_GRIK3_GRIK5	Glu-(Slc1a1+Gls) - (Grik3+Grik5)	Glutamate	Non-protein Signaling	PMID: 24155668;PMID: 31776169;PMID: 32594024
I.Gly/Gaba 2	I.Sst+	Glu-SLC1A1_GLS	GRIK3_GRIK5	0.0516135	0	Glutamate-Glu-SLC1A1_GLS_GRIK3_GRIK5	Glu-(Slc1a1+Gls) - (Grik3+Grik5)	Glutamate	Non-protein Signaling	PMID: 24155668;PMID: 31776169;PMID: 32594024
Cort2/3	I.Sst+	Glu-SLC1A1_GLS	GRIK3_GRIK5	0.0728947	0	Glutamate-Glu-SLC1A1_GLS_GRIK3_GRIK5	Glu-(Slc1a1+Gls) - (Grik3+Grik5)	Glutamate	Non-protein Signaling	PMID: 24155668;PMID: 31776169;PMID: 32594024
Cort2/3/4	I.Sst+	Glu-SLC1A1_GLS	GRIK3_GRIK5	0.0573979	0	Glutamate-Glu-SLC1A1_GLS_GRIK3_GRIK5	Glu-(Slc1a1+Gls) - (Grik3+Grik5)	Glutamate	Non-protein Signaling	PMID: 24155668;PMID: 31776169;PMID: 32594024
Cort4/5	I.Sst+	Glu-SLC1A1_GLS	GRIK3_GRIK5	0.0551709	0	Glutamate-Glu-SLC1A1_GLS_GRIK3_GRIK5	Glu-(Slc1a1+Gls) - (Grik3+Grik5)	Glutamate	Non-protein Signaling	PMID: 24155668;PMID: 31776169;PMID: 32594024
Cort5	I.Sst+	Glu-SLC1A1_GLS	GRIK3_GRIK5	0.0572933	0	Glutamate-Glu-SLC1A1_GLS_GRIK3_GRIK5	Glu-(Slc1a1+Gls) - (Grik3+Grik5)	Glutamate	Non-protein Signaling	PMID: 24155668;PMID: 31776169;PMID: 32594024
Cort5/6	I.Sst+	Glu-SLC1A1_GLS	GRIK3_GRIK5	0.0588637	0	Glutamate-Glu-SLC1A1_GLS_GRIK3_GRIK5	Glu-(Slc1a1+Gls) - (Grik3+Grik5)	Glutamate	Non-protein Signaling	PMID: 24155668;PMID: 31776169;PMID: 32594024
Microglia	I.Sst+	Glu-SLC1A1_GLS	GRIK3_GRIK5	0.0547745	0	Glutamate-Glu-SLC1A1_GLS_GRIK3_GRIK5	Glu-(Slc1a1+Gls) - (Grik3+Grik5)	Glutamate	Non-protein Signaling	PMID: 24155668;PMID: 31776169;PMID: 32594024
Endothelial	I.Sst+	Glu-SLC1A1_GLS	GRIK3_GRIK5	0.0493257	0.02	Glutamate-Glu-SLC1A1_GLS_GRIK3_GRIK5	Glu-(Slc1a1+Gls) - (Grik3+Grik5)	Glutamate	Non-protein Signaling	PMID: 24155668;PMID: 31776169;PMID: 32594024
Cort2/3	I.Pvalb+	Glu-SLC1A1_GLS	GRIK3_GRIK5	0.0494252	0.01	Glutamate-Glu-SLC1A1_GLS_GRIK3_GRIK5	Glu-(Slc1a1+Gls) - (Grik3+Grik5)	Glutamate	Non-protein Signaling	PMID: 24155668;PMID: 31776169;PMID: 32594024
Cort2/3	I.Gly/Gaba 1	Glu-SLC1A1_GLS	GRIK3_GRIK5	0.0532057	0	Glutamate-Glu-SLC1A1_GLS_GRIK3_GRIK5	Glu-(Slc1a1+Gls) - (Grik3+Grik5)	Glutamate	Non-protein Signaling	PMID: 24155668;PMID: 31776169;PMID: 32594024
I.Sst+	Cort2/3	Glu-SLC1A1_GLS	GRIK3_GRIK5	0.0481802	0.01	Glutamate-Glu-SLC1A1_GLS_GRIK3_GRIK5	Glu-(Slc1a1+Gls) - (Grik3+Grik5)	Glutamate	Non-protein Signaling	PMID: 24155668;PMID: 31776169;PMID: 32594024
I.Pvalb+	Cort2/3	Glu-SLC1A1_GLS	GRIK3_GRIK5	0.0505442	0	Glutamate-Glu-SLC1A1_GLS_GRIK3_GRIK5	Glu-(Slc1a1+Gls) - (Grik3+Grik5)	Glutamate	Non-protein Signaling	PMID: 24155668;PMID: 31776169;PMID: 32594024
I.Gly/Gaba 1	Cort2/3	Glu-SLC1A1_GLS	GRIK3_GRIK5	0.0469842	0	Glutamate-Glu-SLC1A1_GLS_GRIK3_GRIK5	Glu-(Slc1a1+Gls) - (Grik3+Grik5)	Glutamate	Non-protein Signaling	PMID: 24155668;PMID: 31776169;PMID: 32594024
Cort2/3	Cort2/3	Glu-SLC1A1_GLS	GRIK3_GRIK5	0.0614012	0	Glutamate-Glu-SLC1A1_GLS_GRIK3_GRIK5	Glu-(Slc1a1+Gls) - (Grik3+Grik5)	Glutamate	Non-protein Signaling	PMID: 24155668;PMID: 31776169;PMID: 32594024
Cort2/3/4	Cort2/3	Glu-SLC1A1_GLS	GRIK3_GRIK5	0.0482207	0	Glutamate-Glu-SLC1A1_GLS_GRIK3_GRIK5	Glu-(Slc1a1+Gls) - (Grik3+Grik5)	Glutamate	Non-protein Signaling	PMID: 24155668;PMID: 31776169;PMID: 32594024
Cort4/5	Cort2/3	Glu-SLC1A1_GLS	GRIK3_GRIK5	0.0463323	0	Glutamate-Glu-SLC1A1_GLS_GRIK3_GRIK5	Glu-(Slc1a1+Gls) - (Grik3+Grik5)	Glutamate	Non-protein Signaling	PMID: 24155668;PMID: 31776169;PMID: 32594024
Cort5	Cort2/3	Glu-SLC1A1_GLS	GRIK3_GRIK5	0.048132	0.01	Glutamate-Glu-SLC1A1_GLS_GRIK3_GRIK5	Glu-(Slc1a1+Gls) - (Grik3+Grik5)	Glutamate	Non-protein Signaling	PMID: 24155668;PMID: 31776169;PMID: 32594024
Cort5/6	Cort2/3	Glu-SLC1A1_GLS	GRIK3_GRIK5	0.0494644	0	Glutamate-Glu-SLC1A1_GLS_GRIK3_GRIK5	Glu-(Slc1a1+Gls) - (Grik3+Grik5)	Glutamate	Non-protein Signaling	PMID: 24155668;PMID: 31776169;PMID: 32594024
I.Sst+	Cort4/5	Glu-SLC1A1_GLS	GRIK3_GRIK5	0.0472856	0	Glutamate-Glu-SLC1A1_GLS_GRIK3_GRIK5	Glu-(Slc1a1+Gls) - (Grik3+Grik5)	Glutamate	Non-protein Signaling	PMID: 24155668;PMID: 31776169;PMID: 32594024
I.Pvalb+	Cort4/5	Glu-SLC1A1_GLS	GRIK3_GRIK5	0.049608	0	Glutamate-Glu-SLC1A1_GLS_GRIK3_GRIK5	Glu-(Slc1a1+Gls) - (Grik3+Grik5)	Glutamate	Non-protein Signaling	PMID: 24155668;PMID: 31776169;PMID: 32594024
I.Gly/Gaba 1	Cort4/5	Glu-SLC1A1_GLS	GRIK3_GRIK5	0.0461107	0.03	Glutamate-Glu-SLC1A1_GLS_GRIK3_GRIK5	Glu-(Slc1a1+Gls) - (Grik3+Grik5)	Glutamate	Non-protein Signaling	PMID: 24155668;PMID: 31776169;PMID: 32594024
Cort2/3	Cort4/5	Glu-SLC1A1_GLS	GRIK3_GRIK5	0.0602766	0	Glutamate-Glu-SLC1A1_GLS_GRIK3_GRIK5	Glu-(Slc1a1+Gls) - (Grik3+Grik5)	Glutamate	Non-protein Signaling	PMID: 24155668;PMID: 31776169;PMID: 32594024
Cort2/3/4	Cort4/5	Glu-SLC1A1_GLS	GRIK3_GRIK5	0.0473254	0	Glutamate-Glu-SLC1A1_GLS_GRIK3_GRIK5	Glu-(Slc1a1+Gls) - (Grik3+Grik5)	Glutamate	Non-protein Signaling	PMID: 24155668;PMID: 31776169;PMID: 32594024
Cort4/5	Cort4/5	Glu-SLC1A1_GLS	GRIK3_GRIK5	0.0454703	0.01	Glutamate-Glu-SLC1A1_GLS_GRIK3_GRIK5	Glu-(Slc1a1+Gls) - (Grik3+Grik5)	Glutamate	Non-protein Signaling	PMID: 24155668;PMID: 31776169;PMID: 32594024
Cort5	Cort4/5	Glu-SLC1A1_GLS	GRIK3_GRIK5	0.0472382	0	Glutamate-Glu-SLC1A1_GLS_GRIK3_GRIK5	Glu-(Slc1a1+Gls) - (Grik3+Grik5)	Glutamate	Non-protein Signaling	PMID: 24155668;PMID: 31776169;PMID: 32594024
Cort5/6	Cort4/5	Glu-SLC1A1_GLS	GRIK3_GRIK5	0.0485472	0	Glutamate-Glu-SLC1A1_GLS_GRIK3_GRIK5	Glu-(Slc1a1+Gls) - (Grik3+Grik5)	Glutamate	Non-protein Signaling	PMID: 24155668;PMID: 31776169;PMID: 32594024
Microglia	Cort4/5	Glu-SLC1A1_GLS	GRIK3_GRIK5	0.0451403	0.04	Glutamate-Glu-SLC1A1_GLS_GRIK3_GRIK5	Glu-(Slc1a1+Gls) - (Grik3+Grik5)	Glutamate	Non-protein Signaling	PMID: 24155668;PMID: 31776169;PMID: 32594024
I.Sst+	Cort5	Glu-SLC1A1_GLS	GRIK3_GRIK5	0.0707981	0	Glutamate-Glu-SLC1A1_GLS_GRIK3_GRIK5	Glu-(Slc1a1+Gls) - (Grik3+Grik5)	Glutamate	Non-protein Signaling	PMID: 24155668;PMID: 31776169;PMID: 32594024
I.Pvalb+	Cort5	Glu-SLC1A1_GLS	GRIK3_GRIK5	0.0741853	0	Glutamate-Glu-SLC1A1_GLS_GRIK3_GRIK5	Glu-(Slc1a1+Gls) - (Grik3+Grik5)	Glutamate	Non-protein Signaling	PMID: 24155668;PMID: 31776169;PMID: 32594024
I.Dach1+	Cort5	Glu-SLC1A1_GLS	GRIK3_GRIK5	0.0614793	0	Glutamate-Glu-SLC1A1_GLS_GRIK3_GRIK5	Glu-(Slc1a1+Gls) - (Grik3+Grik5)	Glutamate	Non-protein Signaling	PMID: 24155668;PMID: 31776169;PMID: 32594024
I.Gly/Gaba 1	Cort5	Glu-SLC1A1_GLS	GRIK3_GRIK5	0.0690813	0	Glutamate-Glu-SLC1A1_GLS_GRIK3_GRIK5	Glu-(Slc1a1+Gls) - (Grik3+Grik5)	Glutamate	Non-protein Signaling	PMID: 24155668;PMID: 31776169;PMID: 32594024
I.Gly/Gaba 2	Cort5	Glu-SLC1A1_GLS	GRIK3_GRIK5	0.0638073	0	Glutamate-Glu-SLC1A1_GLS_GRIK3_GRIK5	Glu-(Slc1a1+Gls) - (Grik3+Grik5)	Glutamate	Non-protein Signaling	PMID: 24155668;PMID: 31776169;PMID: 32594024
Cort2/3	Cort5	Glu-SLC1A1_GLS	GRIK3_GRIK5	0.089641	0	Glutamate-Glu-SLC1A1_GLS_GRIK3_GRIK5	Glu-(Slc1a1+Gls) - (Grik3+Grik5)	Glutamate	Non-protein Signaling	PMID: 24155668;PMID: 31776169;PMID: 32594024
Cort2/3/4	Cort5	Glu-SLC1A1_GLS	GRIK3_GRIK5	0.0708562	0	Glutamate-Glu-SLC1A1_GLS_GRIK3_GRIK5	Glu-(Slc1a1+Gls) - (Grik3+Grik5)	Glutamate	Non-protein Signaling	PMID: 24155668;PMID: 31776169;PMID: 32594024
Cort4/5	Cort5	Glu-SLC1A1_GLS	GRIK3_GRIK5	0.0681448	0	Glutamate-Glu-SLC1A1_GLS_GRIK3_GRIK5	Glu-(Slc1a1+Gls) - (Grik3+Grik5)	Glutamate	Non-protein Signaling	PMID: 24155668;PMID: 31776169;PMID: 32594024
Cort5	Cort5	Glu-SLC1A1_GLS	GRIK3_GRIK5	0.0707289	0	Glutamate-Glu-SLC1A1_GLS_GRIK3_GRIK5	Glu-(Slc1a1+Gls) - (Grik3+Grik5)	Glutamate	Non-protein Signaling	PMID: 24155668;PMID: 31776169;PMID: 32594024
Cort5/6	Cort5	Glu-SLC1A1_GLS	GRIK3_GRIK5	0.0726391	0	Glutamate-Glu-SLC1A1_GLS_GRIK3_GRIK5	Glu-(Slc1a1+Gls) - (Grik3+Grik5)	Glutamate	Non-protein Signaling	PMID: 24155668;PMID: 31776169;PMID: 32594024
Olig 1	Cort5	Glu-SLC1A1_GLS	GRIK3_GRIK5	0.0579077	0	Glutamate-Glu-SLC1A1_GLS_GRIK3_GRIK5	Glu-(Slc1a1+Gls) - (Grik3+Grik5)	Glutamate	Non-protein Signaling	PMID: 24155668;PMID: 31776169;PMID: 32594024
Olig 2	Cort5	Glu-SLC1A1_GLS	GRIK3_GRIK5	0.0586076	0	Glutamate-Glu-SLC1A1_GLS_GRIK3_GRIK5	Glu-(Slc1a1+Gls) - (Grik3+Grik5)	Glutamate	Non-protein Signaling	PMID: 24155668;PMID: 31776169;PMID: 32594024
Astro/RadGlia	Cort5	Glu-SLC1A1_GLS	GRIK3_GRIK5	0.0492466	0	Glutamate-Glu-SLC1A1_GLS_GRIK3_GRIK5	Glu-(Slc1a1+Gls) - (Grik3+Grik5)	Glutamate	Non-protein Signaling	PMID: 24155668;PMID: 31776169;PMID: 32594024
Microglia	Cort5	Glu-SLC1A1_GLS	GRIK3_GRIK5	0.0676618	0	Glutamate-Glu-SLC1A1_GLS_GRIK3_GRIK5	Glu-(Slc1a1+Gls) - (Grik3+Grik5)	Glutamate	Non-protein Signaling	PMID: 24155668;PMID: 31776169;PMID: 32594024
Endothelial	Cort5	Glu-SLC1A1_GLS	GRIK3_GRIK5	0.0610138	0	Glutamate-Glu-SLC1A1_GLS_GRIK3_GRIK5	Glu-(Slc1a1+Gls) - (Grik3+Grik5)	Glutamate	Non-protein Signaling	PMID: 24155668;PMID: 31776169;PMID: 32594024
I.Sst+	Cort5/6	Glu-SLC1A1_GLS	GRIK3_GRIK5	0.0772674	0	Glutamate-Glu-SLC1A1_GLS_GRIK3_GRIK5	Glu-(Slc1a1+Gls) - (Grik3+Grik5)	Glutamate	Non-protein Signaling	PMID: 24155668;PMID: 31776169;PMID: 32594024
I.Pvalb+	Cort5/6	Glu-SLC1A1_GLS	GRIK3_GRIK5	0.0809372	0	Glutamate-Glu-SLC1A1_GLS_GRIK3_GRIK5	Glu-(Slc1a1+Gls) - (Grik3+Grik5)	Glutamate	Non-protein Signaling	PMID: 24155668;PMID: 31776169;PMID: 32594024
I.Dach1+	Cort5/6	Glu-SLC1A1_GLS	GRIK3_GRIK5	0.0671586	0	Glutamate-Glu-SLC1A1_GLS_GRIK3_GRIK5	Glu-(Slc1a1+Gls) - (Grik3+Grik5)	Glutamate	Non-protein Signaling	PMID: 24155668;PMID: 31776169;PMID: 32594024
I.Gly/Gaba 1	Cort5/6	Glu-SLC1A1_GLS	GRIK3_GRIK5	0.0754065	0	Glutamate-Glu-SLC1A1_GLS_GRIK3_GRIK5	Glu-(Slc1a1+Gls) - (Grik3+Grik5)	Glutamate	Non-protein Signaling	PMID: 24155668;PMID: 31776169;PMID: 32594024
I.Gly/Gaba 2	Cort5/6	Glu-SLC1A1_GLS	GRIK3_GRIK5	0.0696857	0	Glutamate-Glu-SLC1A1_GLS_GRIK3_GRIK5	Glu-(Slc1a1+Gls) - (Grik3+Grik5)	Glutamate	Non-protein Signaling	PMID: 24155668;PMID: 31776169;PMID: 32594024
Cort2/3	Cort5/6	Glu-SLC1A1_GLS	GRIK3_GRIK5	0.0976512	0	Glutamate-Glu-SLC1A1_GLS_GRIK3_GRIK5	Glu-(Slc1a1+Gls) - (Grik3+Grik5)	Glutamate	Non-protein Signaling	PMID: 24155668;PMID: 31776169;PMID: 32594024
Cort2/3/4	Cort5/6	Glu-SLC1A1_GLS	GRIK3_GRIK5	0.0773304	0	Glutamate-Glu-SLC1A1_GLS_GRIK3_GRIK5	Glu-(Slc1a1+Gls) - (Grik3+Grik5)	Glutamate	Non-protein Signaling	PMID: 24155668;PMID: 31776169;PMID: 32594024
Cort4/5	Cort5/6	Glu-SLC1A1_GLS	GRIK3_GRIK5	0.0743911	0	Glutamate-Glu-SLC1A1_GLS_GRIK3_GRIK5	Glu-(Slc1a1+Gls) - (Grik3+Grik5)	Glutamate	Non-protein Signaling	PMID: 24155668;PMID: 31776169;PMID: 32594024
Cort5	Cort5/6	Glu-SLC1A1_GLS	GRIK3_GRIK5	0.0771924	0	Glutamate-Glu-SLC1A1_GLS_GRIK3_GRIK5	Glu-(Slc1a1+Gls) - (Grik3+Grik5)	Glutamate	Non-protein Signaling	PMID: 24155668;PMID: 31776169;PMID: 32594024
Cort5/6	Cort5/6	Glu-SLC1A1_GLS	GRIK3_GRIK5	0.0792624	0	Glutamate-Glu-SLC1A1_GLS_GRIK3_GRIK5	Glu-(Slc1a1+Gls) - (Grik3+Grik5)	Glutamate	Non-protein Signaling	PMID: 24155668;PMID: 31776169;PMID: 32594024
Cort6b	Cort5/6	Glu-SLC1A1_GLS	GRIK3_GRIK5	0.0500115	0	Glutamate-Glu-SLC1A1_GLS_GRIK3_GRIK5	Glu-(Slc1a1+Gls) - (Grik3+Grik5)	Glutamate	Non-protein Signaling	PMID: 24155668;PMID: 31776169;PMID: 32594024
Olig 1	Cort5/6	Glu-SLC1A1_GLS	GRIK3_GRIK5	0.0632793	0	Glutamate-Glu-SLC1A1_GLS_GRIK3_GRIK5	Glu-(Slc1a1+Gls) - (Grik3+Grik5)	Glutamate	Non-protein Signaling	PMID: 24155668;PMID: 31776169;PMID: 32594024
Olig 2	Cort5/6	Glu-SLC1A1_GLS	GRIK3_GRIK5	0.0640398	0	Glutamate-Glu-SLC1A1_GLS_GRIK3_GRIK5	Glu-(Slc1a1+Gls) - (Grik3+Grik5)	Glutamate	Non-protein Signaling	PMID: 24155668;PMID: 31776169;PMID: 32594024
Astro/RadGlia	Cort5/6	Glu-SLC1A1_GLS	GRIK3_GRIK5	0.0538607	0	Glutamate-Glu-SLC1A1_GLS_GRIK3_GRIK5	Glu-(Slc1a1+Gls) - (Grik3+Grik5)	Glutamate	Non-protein Signaling	PMID: 24155668;PMID: 31776169;PMID: 32594024
Microglia	Cort5/6	Glu-SLC1A1_GLS	GRIK3_GRIK5	0.0738673	0	Glutamate-Glu-SLC1A1_GLS_GRIK3_GRIK5	Glu-(Slc1a1+Gls) - (Grik3+Grik5)	Glutamate	Non-protein Signaling	PMID: 24155668;PMID: 31776169;PMID: 32594024
Endothelial	Cort5/6	Glu-SLC1A1_GLS	GRIK3_GRIK5	0.0666532	0	Glutamate-Glu-SLC1A1_GLS_GRIK3_GRIK5	Glu-(Slc1a1+Gls) - (Grik3+Grik5)	Glutamate	Non-protein Signaling	PMID: 24155668;PMID: 31776169;PMID: 32594024
I.Sst+	Cort6b	Glu-SLC1A1_GLS	GRIK3_GRIK5	0.0590883	0	Glutamate-Glu-SLC1A1_GLS_GRIK3_GRIK5	Glu-(Slc1a1+Gls) - (Grik3+Grik5)	Glutamate	Non-protein Signaling	PMID: 24155668;PMID: 31776169;PMID: 32594024
I.Pvalb+	Cort6b	Glu-SLC1A1_GLS	GRIK3_GRIK5	0.0619526	0	Glutamate-Glu-SLC1A1_GLS_GRIK3_GRIK5	Glu-(Slc1a1+Gls) - (Grik3+Grik5)	Glutamate	Non-protein Signaling	PMID: 24155668;PMID: 31776169;PMID: 32594024
I.Dach1+	Cort6b	Glu-SLC1A1_GLS	GRIK3_GRIK5	0.0512258	0	Glutamate-Glu-SLC1A1_GLS_GRIK3_GRIK5	Glu-(Slc1a1+Gls) - (Grik3+Grik5)	Glutamate	Non-protein Signaling	PMID: 24155668;PMID: 31776169;PMID: 32594024
I.Gly/Gaba 1	Cort6b	Glu-SLC1A1_GLS	GRIK3_GRIK5	0.0576378	0	Glutamate-Glu-SLC1A1_GLS_GRIK3_GRIK5	Glu-(Slc1a1+Gls) - (Grik3+Grik5)	Glutamate	Non-protein Signaling	PMID: 24155668;PMID: 31776169;PMID: 32594024
I.Gly/Gaba 2	Cort6b	Glu-SLC1A1_GLS	GRIK3_GRIK5	0.0531875	0	Glutamate-Glu-SLC1A1_GLS_GRIK3_GRIK5	Glu-(Slc1a1+Gls) - (Grik3+Grik5)	Glutamate	Non-protein Signaling	PMID: 24155668;PMID: 31776169;PMID: 32594024
Cort2/3	Cort6b	Glu-SLC1A1_GLS	GRIK3_GRIK5	0.0750663	0	Glutamate-Glu-SLC1A1_GLS_GRIK3_GRIK5	Glu-(Slc1a1+Gls) - (Grik3+Grik5)	Glutamate	Non-protein Signaling	PMID: 24155668;PMID: 31776169;PMID: 32594024
Cort2/3/4	Cort6b	Glu-SLC1A1_GLS	GRIK3_GRIK5	0.0591373	0	Glutamate-Glu-SLC1A1_GLS_GRIK3_GRIK5	Glu-(Slc1a1+Gls) - (Grik3+Grik5)	Glutamate	Non-protein Signaling	PMID: 24155668;PMID: 31776169;PMID: 32594024
Cort4/5	Cort6b	Glu-SLC1A1_GLS	GRIK3_GRIK5	0.0568469	0	Glutamate-Glu-SLC1A1_GLS_GRIK3_GRIK5	Glu-(Slc1a1+Gls) - (Grik3+Grik5)	Glutamate	Non-protein Signaling	PMID: 24155668;PMID: 31776169;PMID: 32594024
Cort5	Cort6b	Glu-SLC1A1_GLS	GRIK3_GRIK5	0.0590298	0	Glutamate-Glu-SLC1A1_GLS_GRIK3_GRIK5	Glu-(Slc1a1+Gls) - (Grik3+Grik5)	Glutamate	Non-protein Signaling	PMID: 24155668;PMID: 31776169;PMID: 32594024
Cort5/6	Cort6b	Glu-SLC1A1_GLS	GRIK3_GRIK5	0.0606447	0	Glutamate-Glu-SLC1A1_GLS_GRIK3_GRIK5	Glu-(Slc1a1+Gls) - (Grik3+Grik5)	Glutamate	Non-protein Signaling	PMID: 24155668;PMID: 31776169;PMID: 32594024
Olig 1	Cort6b	Glu-SLC1A1_GLS	GRIK3_GRIK5	0.0482193	0.01	Glutamate-Glu-SLC1A1_GLS_GRIK3_GRIK5	Glu-(Slc1a1+Gls) - (Grik3+Grik5)	Glutamate	Non-protein Signaling	PMID: 24155668;PMID: 31776169;PMID: 32594024
Olig 2	Cort6b	Glu-SLC1A1_GLS	GRIK3_GRIK5	0.0488082	0.03	Glutamate-Glu-SLC1A1_GLS_GRIK3_GRIK5	Glu-(Slc1a1+Gls) - (Grik3+Grik5)	Glutamate	Non-protein Signaling	PMID: 24155668;PMID: 31776169;PMID: 32594024
Microglia	Cort6b	Glu-SLC1A1_GLS	GRIK3_GRIK5	0.0564392	0	Glutamate-Glu-SLC1A1_GLS_GRIK3_GRIK5	Glu-(Slc1a1+Gls) - (Grik3+Grik5)	Glutamate	Non-protein Signaling	PMID: 24155668;PMID: 31776169;PMID: 32594024
Endothelial	Cort6b	Glu-SLC1A1_GLS	GRIK3_GRIK5	0.0508337	0.03	Glutamate-Glu-SLC1A1_GLS_GRIK3_GRIK5	Glu-(Slc1a1+Gls) - (Grik3+Grik5)	Glutamate	Non-protein Signaling	PMID: 24155668;PMID: 31776169;PMID: 32594024
Cort2/3	Astro/RadGlia	Glu-SLC1A1_GLS	GRIK3_GRIK5	0.0470142	0.01	Glutamate-Glu-SLC1A1_GLS_GRIK3_GRIK5	Glu-(Slc1a1+Gls) - (Grik3+Grik5)	Glutamate	Non-protein Signaling	PMID: 24155668;PMID: 31776169;PMID: 32594024
I.Pvalb+	Microglia	Glu-SLC1A1_GLS	GRIK3_GRIK5	0.0479884	0.02	Glutamate-Glu-SLC1A1_GLS_GRIK3_GRIK5	Glu-(Slc1a1+Gls) - (Grik3+Grik5)	Glutamate	Non-protein Signaling	PMID: 24155668;PMID: 31776169;PMID: 32594024
Cort2/3	Microglia	Glu-SLC1A1_GLS	GRIK3_GRIK5	0.0583301	0	Glutamate-Glu-SLC1A1_GLS_GRIK3_GRIK5	Glu-(Slc1a1+Gls) - (Grik3+Grik5)	Glutamate	Non-protein Signaling	PMID: 24155668;PMID: 31776169;PMID: 32594024
Cort5/6	Microglia	Glu-SLC1A1_GLS	GRIK3_GRIK5	0.0469606	0.03	Glutamate-Glu-SLC1A1_GLS_GRIK3_GRIK5	Glu-(Slc1a1+Gls) - (Grik3+Grik5)	Glutamate	Non-protein Signaling	PMID: 24155668;PMID: 31776169;PMID: 32594024
I.Sst+	Endothelial	Glu-SLC1A1_GLS	GRIK3_GRIK5	0.0691019	0	Glutamate-Glu-SLC1A1_GLS_GRIK3_GRIK5	Glu-(Slc1a1+Gls) - (Grik3+Grik5)	Glutamate	Non-protein Signaling	PMID: 24155668;PMID: 31776169;PMID: 32594024
I.Pvalb+	Endothelial	Glu-SLC1A1_GLS	GRIK3_GRIK5	0.0724144	0	Glutamate-Glu-SLC1A1_GLS_GRIK3_GRIK5	Glu-(Slc1a1+Gls) - (Grik3+Grik5)	Glutamate	Non-protein Signaling	PMID: 24155668;PMID: 31776169;PMID: 32594024
I.Dach1+	Endothelial	Glu-SLC1A1_GLS	GRIK3_GRIK5	0.059992	0	Glutamate-Glu-SLC1A1_GLS_GRIK3_GRIK5	Glu-(Slc1a1+Gls) - (Grik3+Grik5)	Glutamate	Non-protein Signaling	PMID: 24155668;PMID: 31776169;PMID: 32594024
I.Gly/Gaba 1	Endothelial	Glu-SLC1A1_GLS	GRIK3_GRIK5	0.0674233	0	Glutamate-Glu-SLC1A1_GLS_GRIK3_GRIK5	Glu-(Slc1a1+Gls) - (Grik3+Grik5)	Glutamate	Non-protein Signaling	PMID: 24155668;PMID: 31776169;PMID: 32594024
I.Gly/Gaba 2	Endothelial	Glu-SLC1A1_GLS	GRIK3_GRIK5	0.0622674	0	Glutamate-Glu-SLC1A1_GLS_GRIK3_GRIK5	Glu-(Slc1a1+Gls) - (Grik3+Grik5)	Glutamate	Non-protein Signaling	PMID: 24155668;PMID: 31776169;PMID: 32594024
Cort2/3	Endothelial	Glu-SLC1A1_GLS	GRIK3_GRIK5	0.0875359	0	Glutamate-Glu-SLC1A1_GLS_GRIK3_GRIK5	Glu-(Slc1a1+Gls) - (Grik3+Grik5)	Glutamate	Non-protein Signaling	PMID: 24155668;PMID: 31776169;PMID: 32594024
Cort2/3/4	Endothelial	Glu-SLC1A1_GLS	GRIK3_GRIK5	0.0691587	0	Glutamate-Glu-SLC1A1_GLS_GRIK3_GRIK5	Glu-(Slc1a1+Gls) - (Grik3+Grik5)	Glutamate	Non-protein Signaling	PMID: 24155668;PMID: 31776169;PMID: 32594024
Cort4/5	Endothelial	Glu-SLC1A1_GLS	GRIK3_GRIK5	0.0665076	0	Glutamate-Glu-SLC1A1_GLS_GRIK3_GRIK5	Glu-(Slc1a1+Gls) - (Grik3+Grik5)	Glutamate	Non-protein Signaling	PMID: 24155668;PMID: 31776169;PMID: 32594024
Cort5	Endothelial	Glu-SLC1A1_GLS	GRIK3_GRIK5	0.0690343	0	Glutamate-Glu-SLC1A1_GLS_GRIK3_GRIK5	Glu-(Slc1a1+Gls) - (Grik3+Grik5)	Glutamate	Non-protein Signaling	PMID: 24155668;PMID: 31776169;PMID: 32594024
Cort5/6	Endothelial	Glu-SLC1A1_GLS	GRIK3_GRIK5	0.0709022	0	Glutamate-Glu-SLC1A1_GLS_GRIK3_GRIK5	Glu-(Slc1a1+Gls) - (Grik3+Grik5)	Glutamate	Non-protein Signaling	PMID: 24155668;PMID: 31776169;PMID: 32594024
Olig 1	Endothelial	Glu-SLC1A1_GLS	GRIK3_GRIK5	0.0565016	0	Glutamate-Glu-SLC1A1_GLS_GRIK3_GRIK5	Glu-(Slc1a1+Gls) - (Grik3+Grik5)	Glutamate	Non-protein Signaling	PMID: 24155668;PMID: 31776169;PMID: 32594024
Olig 2	Endothelial	Glu-SLC1A1_GLS	GRIK3_GRIK5	0.0571856	0	Glutamate-Glu-SLC1A1_GLS_GRIK3_GRIK5	Glu-(Slc1a1+Gls) - (Grik3+Grik5)	Glutamate	Non-protein Signaling	PMID: 24155668;PMID: 31776169;PMID: 32594024
Microglia	Endothelial	Glu-SLC1A1_GLS	GRIK3_GRIK5	0.0660354	0	Glutamate-Glu-SLC1A1_GLS_GRIK3_GRIK5	Glu-(Slc1a1+Gls) - (Grik3+Grik5)	Glutamate	Non-protein Signaling	PMID: 24155668;PMID: 31776169;PMID: 32594024
Endothelial	Endothelial	Glu-SLC1A1_GLS	GRIK3_GRIK5	0.059537	0	Glutamate-Glu-SLC1A1_GLS_GRIK3_GRIK5	Glu-(Slc1a1+Gls) - (Grik3+Grik5)	Glutamate	Non-protein Signaling	PMID: 24155668;PMID: 31776169;PMID: 32594024
I.Pvalb+	I.Sst+	Glu-SLC1A1_GLS	GRIN1_GRIN2A	0.0950148	0	Glutamate-Glu-SLC1A1_GLS_GRIN1_GRIN2A	Glu-(Slc1a1+Gls) - (Grin1+Grin2a)	Glutamate	Non-protein Signaling	PMID: 24155668;PMID: 31776169;PMID: 32594024
Cort2/3	I.Sst+	Glu-SLC1A1_GLS	GRIN1_GRIN2A	0.114274	0	Glutamate-Glu-SLC1A1_GLS_GRIN1_GRIN2A	Glu-(Slc1a1+Gls) - (Grin1+Grin2a)	Glutamate	Non-protein Signaling	PMID: 24155668;PMID: 31776169;PMID: 32594024
Cort5/6	I.Sst+	Glu-SLC1A1_GLS	GRIN1_GRIN2A	0.0930781	0	Glutamate-Glu-SLC1A1_GLS_GRIN1_GRIN2A	Glu-(Slc1a1+Gls) - (Grin1+Grin2a)	Glutamate	Non-protein Signaling	PMID: 24155668;PMID: 31776169;PMID: 32594024
Cort2/3	I.Pvalb+	Glu-SLC1A1_GLS	GRIN1_GRIN2A	0.106879	0	Glutamate-Glu-SLC1A1_GLS_GRIN1_GRIN2A	Glu-(Slc1a1+Gls) - (Grin1+Grin2a)	Glutamate	Non-protein Signaling	PMID: 24155668;PMID: 31776169;PMID: 32594024
I.Pvalb+	I.Dach1+	Glu-SLC1A1_GLS	GRIN1_GRIN2A	0.0938893	0	Glutamate-Glu-SLC1A1_GLS_GRIN1_GRIN2A	Glu-(Slc1a1+Gls) - (Grin1+Grin2a)	Glutamate	Non-protein Signaling	PMID: 24155668;PMID: 31776169;PMID: 32594024
Cort2/3	I.Dach1+	Glu-SLC1A1_GLS	GRIN1_GRIN2A	0.112949	0	Glutamate-Glu-SLC1A1_GLS_GRIN1_GRIN2A	Glu-(Slc1a1+Gls) - (Grin1+Grin2a)	Glutamate	Non-protein Signaling	PMID: 24155668;PMID: 31776169;PMID: 32594024
Cort2/3/4	I.Dach1+	Glu-SLC1A1_GLS	GRIN1_GRIN2A	0.0897616	0.04	Glutamate-Glu-SLC1A1_GLS_GRIN1_GRIN2A	Glu-(Slc1a1+Gls) - (Grin1+Grin2a)	Glutamate	Non-protein Signaling	PMID: 24155668;PMID: 31776169;PMID: 32594024
Cort5/6	I.Dach1+	Glu-SLC1A1_GLS	GRIN1_GRIN2A	0.0919732	0	Glutamate-Glu-SLC1A1_GLS_GRIN1_GRIN2A	Glu-(Slc1a1+Gls) - (Grin1+Grin2a)	Glutamate	Non-protein Signaling	PMID: 24155668;PMID: 31776169;PMID: 32594024
Cort2/3	I.Gly/Gaba 1	Glu-SLC1A1_GLS	GRIN1_GRIN2A	0.100354	0	Glutamate-Glu-SLC1A1_GLS_GRIN1_GRIN2A	Glu-(Slc1a1+Gls) - (Grin1+Grin2a)	Glutamate	Non-protein Signaling	PMID: 24155668;PMID: 31776169;PMID: 32594024
I.Sst+	I.Gly/Gaba 2	Glu-SLC1A1_GLS	GRIN1_GRIN2A	0.0934778	0.03	Glutamate-Glu-SLC1A1_GLS_GRIN1_GRIN2A	Glu-(Slc1a1+Gls) - (Grin1+Grin2a)	Glutamate	Non-protein Signaling	PMID: 24155668;PMID: 31776169;PMID: 32594024
I.Pvalb+	I.Gly/Gaba 2	Glu-SLC1A1_GLS	GRIN1_GRIN2A	0.0978359	0	Glutamate-Glu-SLC1A1_GLS_GRIN1_GRIN2A	Glu-(Slc1a1+Gls) - (Grin1+Grin2a)	Glutamate	Non-protein Signaling	PMID: 24155668;PMID: 31776169;PMID: 32594024
Cort2/3	I.Gly/Gaba 2	Glu-SLC1A1_GLS	GRIN1_GRIN2A	0.117593	0	Glutamate-Glu-SLC1A1_GLS_GRIN1_GRIN2A	Glu-(Slc1a1+Gls) - (Grin1+Grin2a)	Glutamate	Non-protein Signaling	PMID: 24155668;PMID: 31776169;PMID: 32594024
Cort2/3/4	I.Gly/Gaba 2	Glu-SLC1A1_GLS	GRIN1_GRIN2A	0.0935526	0.01	Glutamate-Glu-SLC1A1_GLS_GRIN1_GRIN2A	Glu-(Slc1a1+Gls) - (Grin1+Grin2a)	Glutamate	Non-protein Signaling	PMID: 24155668;PMID: 31776169;PMID: 32594024
Cort5	I.Gly/Gaba 2	Glu-SLC1A1_GLS	GRIN1_GRIN2A	0.0933887	0.03	Glutamate-Glu-SLC1A1_GLS_GRIN1_GRIN2A	Glu-(Slc1a1+Gls) - (Grin1+Grin2a)	Glutamate	Non-protein Signaling	PMID: 24155668;PMID: 31776169;PMID: 32594024
Cort5/6	I.Gly/Gaba 2	Glu-SLC1A1_GLS	GRIN1_GRIN2A	0.0958478	0	Glutamate-Glu-SLC1A1_GLS_GRIN1_GRIN2A	Glu-(Slc1a1+Gls) - (Grin1+Grin2a)	Glutamate	Non-protein Signaling	PMID: 24155668;PMID: 31776169;PMID: 32594024
I.Sst+	Cort2/3	Glu-SLC1A1_GLS	GRIN1_GRIN2A	0.100233	0	Glutamate-Glu-SLC1A1_GLS_GRIN1_GRIN2A	Glu-(Slc1a1+Gls) - (Grin1+Grin2a)	Glutamate	Non-protein Signaling	PMID: 24155668;PMID: 31776169;PMID: 32594024
I.Pvalb+	Cort2/3	Glu-SLC1A1_GLS	GRIN1_GRIN2A	0.10487	0	Glutamate-Glu-SLC1A1_GLS_GRIN1_GRIN2A	Glu-(Slc1a1+Gls) - (Grin1+Grin2a)	Glutamate	Non-protein Signaling	PMID: 24155668;PMID: 31776169;PMID: 32594024
I.Gly/Gaba 1	Cort2/3	Glu-SLC1A1_GLS	GRIN1_GRIN2A	0.0978781	0	Glutamate-Glu-SLC1A1_GLS_GRIN1_GRIN2A	Glu-(Slc1a1+Gls) - (Grin1+Grin2a)	Glutamate	Non-protein Signaling	PMID: 24155668;PMID: 31776169;PMID: 32594024
Cort2/3	Cort2/3	Glu-SLC1A1_GLS	GRIN1_GRIN2A	0.12585	0	Glutamate-Glu-SLC1A1_GLS_GRIN1_GRIN2A	Glu-(Slc1a1+Gls) - (Grin1+Grin2a)	Glutamate	Non-protein Signaling	PMID: 24155668;PMID: 31776169;PMID: 32594024
Cort2/3/4	Cort2/3	Glu-SLC1A1_GLS	GRIN1_GRIN2A	0.100313	0	Glutamate-Glu-SLC1A1_GLS_GRIN1_GRIN2A	Glu-(Slc1a1+Gls) - (Grin1+Grin2a)	Glutamate	Non-protein Signaling	PMID: 24155668;PMID: 31776169;PMID: 32594024
Cort4/5	Cort2/3	Glu-SLC1A1_GLS	GRIN1_GRIN2A	0.0965917	0	Glutamate-Glu-SLC1A1_GLS_GRIN1_GRIN2A	Glu-(Slc1a1+Gls) - (Grin1+Grin2a)	Glutamate	Non-protein Signaling	PMID: 24155668;PMID: 31776169;PMID: 32594024
Cort5	Cort2/3	Glu-SLC1A1_GLS	GRIN1_GRIN2A	0.100139	0	Glutamate-Glu-SLC1A1_GLS_GRIN1_GRIN2A	Glu-(Slc1a1+Gls) - (Grin1+Grin2a)	Glutamate	Non-protein Signaling	PMID: 24155668;PMID: 31776169;PMID: 32594024
Cort5/6	Cort2/3	Glu-SLC1A1_GLS	GRIN1_GRIN2A	0.102755	0	Glutamate-Glu-SLC1A1_GLS_GRIN1_GRIN2A	Glu-(Slc1a1+Gls) - (Grin1+Grin2a)	Glutamate	Non-protein Signaling	PMID: 24155668;PMID: 31776169;PMID: 32594024
Microglia	Cort2/3	Glu-SLC1A1_GLS	GRIN1_GRIN2A	0.0959278	0	Glutamate-Glu-SLC1A1_GLS_GRIN1_GRIN2A	Glu-(Slc1a1+Gls) - (Grin1+Grin2a)	Glutamate	Non-protein Signaling	PMID: 24155668;PMID: 31776169;PMID: 32594024
I.Sst+	Cort2/3/4	Glu-SLC1A1_GLS	GRIN1_GRIN2A	0.0996199	0	Glutamate-Glu-SLC1A1_GLS_GRIN1_GRIN2A	Glu-(Slc1a1+Gls) - (Grin1+Grin2a)	Glutamate	Non-protein Signaling	PMID: 24155668;PMID: 31776169;PMID: 32594024
I.Pvalb+	Cort2/3/4	Glu-SLC1A1_GLS	GRIN1_GRIN2A	0.104231	0	Glutamate-Glu-SLC1A1_GLS_GRIN1_GRIN2A	Glu-(Slc1a1+Gls) - (Grin1+Grin2a)	Glutamate	Non-protein Signaling	PMID: 24155668;PMID: 31776169;PMID: 32594024
I.Gly/Gaba 1	Cort2/3/4	Glu-SLC1A1_GLS	GRIN1_GRIN2A	0.0972774	0	Glutamate-Glu-SLC1A1_GLS_GRIN1_GRIN2A	Glu-(Slc1a1+Gls) - (Grin1+Grin2a)	Glutamate	Non-protein Signaling	PMID: 24155668;PMID: 31776169;PMID: 32594024
Cort2/3	Cort2/3/4	Glu-SLC1A1_GLS	GRIN1_GRIN2A	0.125101	0	Glutamate-Glu-SLC1A1_GLS_GRIN1_GRIN2A	Glu-(Slc1a1+Gls) - (Grin1+Grin2a)	Glutamate	Non-protein Signaling	PMID: 24155668;PMID: 31776169;PMID: 32594024
Cort2/3/4	Cort2/3/4	Glu-SLC1A1_GLS	GRIN1_GRIN2A	0.0996991	0	Glutamate-Glu-SLC1A1_GLS_GRIN1_GRIN2A	Glu-(Slc1a1+Gls) - (Grin1+Grin2a)	Glutamate	Non-protein Signaling	PMID: 24155668;PMID: 31776169;PMID: 32594024
Cort4/5	Cort2/3/4	Glu-SLC1A1_GLS	GRIN1_GRIN2A	0.095998	0	Glutamate-Glu-SLC1A1_GLS_GRIN1_GRIN2A	Glu-(Slc1a1+Gls) - (Grin1+Grin2a)	Glutamate	Non-protein Signaling	PMID: 24155668;PMID: 31776169;PMID: 32594024
Cort5	Cort2/3/4	Glu-SLC1A1_GLS	GRIN1_GRIN2A	0.0995255	0	Glutamate-Glu-SLC1A1_GLS_GRIN1_GRIN2A	Glu-(Slc1a1+Gls) - (Grin1+Grin2a)	Glutamate	Non-protein Signaling	PMID: 24155668;PMID: 31776169;PMID: 32594024
Cort5/6	Cort2/3/4	Glu-SLC1A1_GLS	GRIN1_GRIN2A	0.102128	0	Glutamate-Glu-SLC1A1_GLS_GRIN1_GRIN2A	Glu-(Slc1a1+Gls) - (Grin1+Grin2a)	Glutamate	Non-protein Signaling	PMID: 24155668;PMID: 31776169;PMID: 32594024
Microglia	Cort2/3/4	Glu-SLC1A1_GLS	GRIN1_GRIN2A	0.0953378	0	Glutamate-Glu-SLC1A1_GLS_GRIN1_GRIN2A	Glu-(Slc1a1+Gls) - (Grin1+Grin2a)	Glutamate	Non-protein Signaling	PMID: 24155668;PMID: 31776169;PMID: 32594024
I.Sst+	Cort4/5	Glu-SLC1A1_GLS	GRIN1_GRIN2A	0.0978377	0	Glutamate-Glu-SLC1A1_GLS_GRIN1_GRIN2A	Glu-(Slc1a1+Gls) - (Grin1+Grin2a)	Glutamate	Non-protein Signaling	PMID: 24155668;PMID: 31776169;PMID: 32594024
I.Pvalb+	Cort4/5	Glu-SLC1A1_GLS	GRIN1_GRIN2A	0.102376	0	Glutamate-Glu-SLC1A1_GLS_GRIN1_GRIN2A	Glu-(Slc1a1+Gls) - (Grin1+Grin2a)	Glutamate	Non-protein Signaling	PMID: 24155668;PMID: 31776169;PMID: 32594024
I.Gly/Gaba 1	Cort4/5	Glu-SLC1A1_GLS	GRIN1_GRIN2A	0.0955326	0	Glutamate-Glu-SLC1A1_GLS_GRIN1_GRIN2A	Glu-(Slc1a1+Gls) - (Grin1+Grin2a)	Glutamate	Non-protein Signaling	PMID: 24155668;PMID: 31776169;PMID: 32594024
Cort2/3	Cort4/5	Glu-SLC1A1_GLS	GRIN1_GRIN2A	0.122925	0	Glutamate-Glu-SLC1A1_GLS_GRIN1_GRIN2A	Glu-(Slc1a1+Gls) - (Grin1+Grin2a)	Glutamate	Non-protein Signaling	PMID: 24155668;PMID: 31776169;PMID: 32594024
Cort2/3/4	Cort4/5	Glu-SLC1A1_GLS	GRIN1_GRIN2A	0.0979156	0	Glutamate-Glu-SLC1A1_GLS_GRIN1_GRIN2A	Glu-(Slc1a1+Gls) - (Grin1+Grin2a)	Glutamate	Non-protein Signaling	PMID: 24155668;PMID: 31776169;PMID: 32594024
Cort4/5	Cort4/5	Glu-SLC1A1_GLS	GRIN1_GRIN2A	0.0942738	0	Glutamate-Glu-SLC1A1_GLS_GRIN1_GRIN2A	Glu-(Slc1a1+Gls) - (Grin1+Grin2a)	Glutamate	Non-protein Signaling	PMID: 24155668;PMID: 31776169;PMID: 32594024
Cort5	Cort4/5	Glu-SLC1A1_GLS	GRIN1_GRIN2A	0.0977448	0	Glutamate-Glu-SLC1A1_GLS_GRIN1_GRIN2A	Glu-(Slc1a1+Gls) - (Grin1+Grin2a)	Glutamate	Non-protein Signaling	PMID: 24155668;PMID: 31776169;PMID: 32594024
Cort5/6	Cort4/5	Glu-SLC1A1_GLS	GRIN1_GRIN2A	0.100306	0	Glutamate-Glu-SLC1A1_GLS_GRIN1_GRIN2A	Glu-(Slc1a1+Gls) - (Grin1+Grin2a)	Glutamate	Non-protein Signaling	PMID: 24155668;PMID: 31776169;PMID: 32594024
Microglia	Cort4/5	Glu-SLC1A1_GLS	GRIN1_GRIN2A	0.0936242	0.01	Glutamate-Glu-SLC1A1_GLS_GRIN1_GRIN2A	Glu-(Slc1a1+Gls) - (Grin1+Grin2a)	Glutamate	Non-protein Signaling	PMID: 24155668;PMID: 31776169;PMID: 32594024
I.Pvalb+	Cort5	Glu-SLC1A1_GLS	GRIN1_GRIN2A	0.0968048	0	Glutamate-Glu-SLC1A1_GLS_GRIN1_GRIN2A	Glu-(Slc1a1+Gls) - (Grin1+Grin2a)	Glutamate	Non-protein Signaling	PMID: 24155668;PMID: 31776169;PMID: 32594024
Cort2/3	Cort5	Glu-SLC1A1_GLS	GRIN1_GRIN2A	0.116381	0	Glutamate-Glu-SLC1A1_GLS_GRIN1_GRIN2A	Glu-(Slc1a1+Gls) - (Grin1+Grin2a)	Glutamate	Non-protein Signaling	PMID: 24155668;PMID: 31776169;PMID: 32594024
Cort2/3/4	Cort5	Glu-SLC1A1_GLS	GRIN1_GRIN2A	0.092562	0	Glutamate-Glu-SLC1A1_GLS_GRIN1_GRIN2A	Glu-(Slc1a1+Gls) - (Grin1+Grin2a)	Glutamate	Non-protein Signaling	PMID: 24155668;PMID: 31776169;PMID: 32594024
Cort5/6	Cort5	Glu-SLC1A1_GLS	GRIN1_GRIN2A	0.0948355	0	Glutamate-Glu-SLC1A1_GLS_GRIN1_GRIN2A	Glu-(Slc1a1+Gls) - (Grin1+Grin2a)	Glutamate	Non-protein Signaling	PMID: 24155668;PMID: 31776169;PMID: 32594024
I.Sst+	Cort5/6	Glu-SLC1A1_GLS	GRIN1_GRIN2A	0.0968769	0	Glutamate-Glu-SLC1A1_GLS_GRIN1_GRIN2A	Glu-(Slc1a1+Gls) - (Grin1+Grin2a)	Glutamate	Non-protein Signaling	PMID: 24155668;PMID: 31776169;PMID: 32594024
I.Pvalb+	Cort5/6	Glu-SLC1A1_GLS	GRIN1_GRIN2A	0.101376	0	Glutamate-Glu-SLC1A1_GLS_GRIN1_GRIN2A	Glu-(Slc1a1+Gls) - (Grin1+Grin2a)	Glutamate	Non-protein Signaling	PMID: 24155668;PMID: 31776169;PMID: 32594024
I.Gly/Gaba 1	Cort5/6	Glu-SLC1A1_GLS	GRIN1_GRIN2A	0.0945921	0	Glutamate-Glu-SLC1A1_GLS_GRIN1_GRIN2A	Glu-(Slc1a1+Gls) - (Grin1+Grin2a)	Glutamate	Non-protein Signaling	PMID: 24155668;PMID: 31776169;PMID: 32594024
Cort2/3	Cort5/6	Glu-SLC1A1_GLS	GRIN1_GRIN2A	0.121751	0	Glutamate-Glu-SLC1A1_GLS_GRIN1_GRIN2A	Glu-(Slc1a1+Gls) - (Grin1+Grin2a)	Glutamate	Non-protein Signaling	PMID: 24155668;PMID: 31776169;PMID: 32594024
Cort2/3/4	Cort5/6	Glu-SLC1A1_GLS	GRIN1_GRIN2A	0.0969541	0	Glutamate-Glu-SLC1A1_GLS_GRIN1_GRIN2A	Glu-(Slc1a1+Gls) - (Grin1+Grin2a)	Glutamate	Non-protein Signaling	PMID: 24155668;PMID: 31776169;PMID: 32594024
Cort4/5	Cort5/6	Glu-SLC1A1_GLS	GRIN1_GRIN2A	0.0933444	0	Glutamate-Glu-SLC1A1_GLS_GRIN1_GRIN2A	Glu-(Slc1a1+Gls) - (Grin1+Grin2a)	Glutamate	Non-protein Signaling	PMID: 24155668;PMID: 31776169;PMID: 32594024
Cort5	Cort5/6	Glu-SLC1A1_GLS	GRIN1_GRIN2A	0.0967849	0	Glutamate-Glu-SLC1A1_GLS_GRIN1_GRIN2A	Glu-(Slc1a1+Gls) - (Grin1+Grin2a)	Glutamate	Non-protein Signaling	PMID: 24155668;PMID: 31776169;PMID: 32594024
Cort5/6	Cort5/6	Glu-SLC1A1_GLS	GRIN1_GRIN2A	0.0993236	0	Glutamate-Glu-SLC1A1_GLS_GRIN1_GRIN2A	Glu-(Slc1a1+Gls) - (Grin1+Grin2a)	Glutamate	Non-protein Signaling	PMID: 24155668;PMID: 31776169;PMID: 32594024
Microglia	Cort5/6	Glu-SLC1A1_GLS	GRIN1_GRIN2A	0.0927006	0.04	Glutamate-Glu-SLC1A1_GLS_GRIN1_GRIN2A	Glu-(Slc1a1+Gls) - (Grin1+Grin2a)	Glutamate	Non-protein Signaling	PMID: 24155668;PMID: 31776169;PMID: 32594024
I.Pvalb+	Cort6b	Glu-SLC1A1_GLS	GRIN1_GRIN2A	0.0949939	0	Glutamate-Glu-SLC1A1_GLS_GRIN1_GRIN2A	Glu-(Slc1a1+Gls) - (Grin1+Grin2a)	Glutamate	Non-protein Signaling	PMID: 24155668;PMID: 31776169;PMID: 32594024
Cort2/3	Cort6b	Glu-SLC1A1_GLS	GRIN1_GRIN2A	0.11425	0	Glutamate-Glu-SLC1A1_GLS_GRIN1_GRIN2A	Glu-(Slc1a1+Gls) - (Grin1+Grin2a)	Glutamate	Non-protein Signaling	PMID: 24155668;PMID: 31776169;PMID: 32594024
Cort2/3/4	Cort6b	Glu-SLC1A1_GLS	GRIN1_GRIN2A	0.0908225	0.02	Glutamate-Glu-SLC1A1_GLS_GRIN1_GRIN2A	Glu-(Slc1a1+Gls) - (Grin1+Grin2a)	Glutamate	Non-protein Signaling	PMID: 24155668;PMID: 31776169;PMID: 32594024
Cort5/6	Cort6b	Glu-SLC1A1_GLS	GRIN1_GRIN2A	0.0930576	0	Glutamate-Glu-SLC1A1_GLS_GRIN1_GRIN2A	Glu-(Slc1a1+Gls) - (Grin1+Grin2a)	Glutamate	Non-protein Signaling	PMID: 24155668;PMID: 31776169;PMID: 32594024
Cort2/3	Olig 1	Glu-SLC1A1_GLS	GRIN1_GRIN2A	0.092519	0	Glutamate-Glu-SLC1A1_GLS_GRIN1_GRIN2A	Glu-(Slc1a1+Gls) - (Grin1+Grin2a)	Glutamate	Non-protein Signaling	PMID: 24155668;PMID: 31776169;PMID: 32594024
Cort2/3	Astro/RadGlia	Glu-SLC1A1_GLS	GRIN1_GRIN2A	0.0922911	0	Glutamate-Glu-SLC1A1_GLS_GRIN1_GRIN2A	Glu-(Slc1a1+Gls) - (Grin1+Grin2a)	Glutamate	Non-protein Signaling	PMID: 24155668;PMID: 31776169;PMID: 32594024
I.Pvalb+	Microglia	Glu-SLC1A1_GLS	GRIN1_GRIN2A	0.09561	0	Glutamate-Glu-SLC1A1_GLS_GRIN1_GRIN2A	Glu-(Slc1a1+Gls) - (Grin1+Grin2a)	Glutamate	Non-protein Signaling	PMID: 24155668;PMID: 31776169;PMID: 32594024
Cort2/3	Microglia	Glu-SLC1A1_GLS	GRIN1_GRIN2A	0.114975	0	Glutamate-Glu-SLC1A1_GLS_GRIN1_GRIN2A	Glu-(Slc1a1+Gls) - (Grin1+Grin2a)	Glutamate	Non-protein Signaling	PMID: 24155668;PMID: 31776169;PMID: 32594024
Cort2/3/4	Microglia	Glu-SLC1A1_GLS	GRIN1_GRIN2A	0.0914143	0.02	Glutamate-Glu-SLC1A1_GLS_GRIN1_GRIN2A	Glu-(Slc1a1+Gls) - (Grin1+Grin2a)	Glutamate	Non-protein Signaling	PMID: 24155668;PMID: 31776169;PMID: 32594024
Cort5/6	Microglia	Glu-SLC1A1_GLS	GRIN1_GRIN2A	0.0936624	0	Glutamate-Glu-SLC1A1_GLS_GRIN1_GRIN2A	Glu-(Slc1a1+Gls) - (Grin1+Grin2a)	Glutamate	Non-protein Signaling	PMID: 24155668;PMID: 31776169;PMID: 32594024
Cort2/3	I.Vip+	Glu-SLC1A1_GLS	GRIN1_GRIN2B	0.0956469	0	Glutamate-Glu-SLC1A1_GLS_GRIN1_GRIN2B	Glu-(Slc1a1+Gls) - (Grin1+Grin2b)	Glutamate	Non-protein Signaling	PMID: 24155668;PMID: 31776169;PMID: 32594024
I.Pvalb+	I.Sst+	Glu-SLC1A1_GLS	GRIN1_GRIN2B	0.0902727	0.03	Glutamate-Glu-SLC1A1_GLS_GRIN1_GRIN2B	Glu-(Slc1a1+Gls) - (Grin1+Grin2b)	Glutamate	Non-protein Signaling	PMID: 24155668;PMID: 31776169;PMID: 32594024
Cort2/3	I.Sst+	Glu-SLC1A1_GLS	GRIN1_GRIN2B	0.108686	0	Glutamate-Glu-SLC1A1_GLS_GRIN1_GRIN2B	Glu-(Slc1a1+Gls) - (Grin1+Grin2b)	Glutamate	Non-protein Signaling	PMID: 24155668;PMID: 31776169;PMID: 32594024
I.Pvalb+	I.Pvalb+	Glu-SLC1A1_GLS	GRIN1_GRIN2B	0.0911575	0	Glutamate-Glu-SLC1A1_GLS_GRIN1_GRIN2B	Glu-(Slc1a1+Gls) - (Grin1+Grin2b)	Glutamate	Non-protein Signaling	PMID: 24155668;PMID: 31776169;PMID: 32594024
Cort2/3	I.Pvalb+	Glu-SLC1A1_GLS	GRIN1_GRIN2B	0.10973	0	Glutamate-Glu-SLC1A1_GLS_GRIN1_GRIN2B	Glu-(Slc1a1+Gls) - (Grin1+Grin2b)	Glutamate	Non-protein Signaling	PMID: 24155668;PMID: 31776169;PMID: 32594024
Cort5/6	I.Pvalb+	Glu-SLC1A1_GLS	GRIN1_GRIN2B	0.0892916	0	Glutamate-Glu-SLC1A1_GLS_GRIN1_GRIN2B	Glu-(Slc1a1+Gls) - (Grin1+Grin2b)	Glutamate	Non-protein Signaling	PMID: 24155668;PMID: 31776169;PMID: 32594024
I.Sst+	I.Dach1+	Glu-SLC1A1_GLS	GRIN1_GRIN2B	0.095087	0	Glutamate-Glu-SLC1A1_GLS_GRIN1_GRIN2B	Glu-(Slc1a1+Gls) - (Grin1+Grin2b)	Glutamate	Non-protein Signaling	PMID: 24155668;PMID: 31776169;PMID: 32594024
I.Pvalb+	I.Dach1+	Glu-SLC1A1_GLS	GRIN1_GRIN2B	0.0995119	0	Glutamate-Glu-SLC1A1_GLS_GRIN1_GRIN2B	Glu-(Slc1a1+Gls) - (Grin1+Grin2b)	Glutamate	Non-protein Signaling	PMID: 24155668;PMID: 31776169;PMID: 32594024
I.Gly/Gaba 1	I.Dach1+	Glu-SLC1A1_GLS	GRIN1_GRIN2B	0.0928402	0	Glutamate-Glu-SLC1A1_GLS_GRIN1_GRIN2B	Glu-(Slc1a1+Gls) - (Grin1+Grin2b)	Glutamate	Non-protein Signaling	PMID: 24155668;PMID: 31776169;PMID: 32594024
Cort2/3	I.Dach1+	Glu-SLC1A1_GLS	GRIN1_GRIN2B	0.119563	0	Glutamate-Glu-SLC1A1_GLS_GRIN1_GRIN2B	Glu-(Slc1a1+Gls) - (Grin1+Grin2b)	Glutamate	Non-protein Signaling	PMID: 24155668;PMID: 31776169;PMID: 32594024
Cort2/3/4	I.Dach1+	Glu-SLC1A1_GLS	GRIN1_GRIN2B	0.095163	0	Glutamate-Glu-SLC1A1_GLS_GRIN1_GRIN2B	Glu-(Slc1a1+Gls) - (Grin1+Grin2b)	Glutamate	Non-protein Signaling	PMID: 24155668;PMID: 31776169;PMID: 32594024
Cort4/5	I.Dach1+	Glu-SLC1A1_GLS	GRIN1_GRIN2B	0.0916132	0	Glutamate-Glu-SLC1A1_GLS_GRIN1_GRIN2B	Glu-(Slc1a1+Gls) - (Grin1+Grin2b)	Glutamate	Non-protein Signaling	PMID: 24155668;PMID: 31776169;PMID: 32594024
Cort5	I.Dach1+	Glu-SLC1A1_GLS	GRIN1_GRIN2B	0.0949965	0	Glutamate-Glu-SLC1A1_GLS_GRIN1_GRIN2B	Glu-(Slc1a1+Gls) - (Grin1+Grin2b)	Glutamate	Non-protein Signaling	PMID: 24155668;PMID: 31776169;PMID: 32594024
Cort5/6	I.Dach1+	Glu-SLC1A1_GLS	GRIN1_GRIN2B	0.0974934	0	Glutamate-Glu-SLC1A1_GLS_GRIN1_GRIN2B	Glu-(Slc1a1+Gls) - (Grin1+Grin2b)	Glutamate	Non-protein Signaling	PMID: 24155668;PMID: 31776169;PMID: 32594024
Microglia	I.Dach1+	Glu-SLC1A1_GLS	GRIN1_GRIN2B	0.0909801	0.03	Glutamate-Glu-SLC1A1_GLS_GRIN1_GRIN2B	Glu-(Slc1a1+Gls) - (Grin1+Grin2b)	Glutamate	Non-protein Signaling	PMID: 24155668;PMID: 31776169;PMID: 32594024
Cort2/3	I.Gly/Gaba 1	Glu-SLC1A1_GLS	GRIN1_GRIN2B	0.106229	0	Glutamate-Glu-SLC1A1_GLS_GRIN1_GRIN2B	Glu-(Slc1a1+Gls) - (Grin1+Grin2b)	Glutamate	Non-protein Signaling	PMID: 24155668;PMID: 31776169;PMID: 32594024
Cort2/3	I.Gly/Gaba 2	Glu-SLC1A1_GLS	GRIN1_GRIN2B	0.103313	0	Glutamate-Glu-SLC1A1_GLS_GRIN1_GRIN2B	Glu-(Slc1a1+Gls) - (Grin1+Grin2b)	Glutamate	Non-protein Signaling	PMID: 24155668;PMID: 31776169;PMID: 32594024
I.Sst+	Cort2/3	Glu-SLC1A1_GLS	GRIN1_GRIN2B	0.095471	0	Glutamate-Glu-SLC1A1_GLS_GRIN1_GRIN2B	Glu-(Slc1a1+Gls) - (Grin1+Grin2b)	Glutamate	Non-protein Signaling	PMID: 24155668;PMID: 31776169;PMID: 32594024
I.Pvalb+	Cort2/3	Glu-SLC1A1_GLS	GRIN1_GRIN2B	0.0999118	0	Glutamate-Glu-SLC1A1_GLS_GRIN1_GRIN2B	Glu-(Slc1a1+Gls) - (Grin1+Grin2b)	Glutamate	Non-protein Signaling	PMID: 24155668;PMID: 31776169;PMID: 32594024
I.Gly/Gaba 1	Cort2/3	Glu-SLC1A1_GLS	GRIN1_GRIN2B	0.093216	0	Glutamate-Glu-SLC1A1_GLS_GRIN1_GRIN2B	Glu-(Slc1a1+Gls) - (Grin1+Grin2b)	Glutamate	Non-protein Signaling	PMID: 24155668;PMID: 31776169;PMID: 32594024
Cort2/3	Cort2/3	Glu-SLC1A1_GLS	GRIN1_GRIN2B	0.120032	0	Glutamate-Glu-SLC1A1_GLS_GRIN1_GRIN2B	Glu-(Slc1a1+Gls) - (Grin1+Grin2b)	Glutamate	Non-protein Signaling	PMID: 24155668;PMID: 31776169;PMID: 32594024
Cort2/3/4	Cort2/3	Glu-SLC1A1_GLS	GRIN1_GRIN2B	0.0955473	0	Glutamate-Glu-SLC1A1_GLS_GRIN1_GRIN2B	Glu-(Slc1a1+Gls) - (Grin1+Grin2b)	Glutamate	Non-protein Signaling	PMID: 24155668;PMID: 31776169;PMID: 32594024
Cort4/5	Cort2/3	Glu-SLC1A1_GLS	GRIN1_GRIN2B	0.0919846	0	Glutamate-Glu-SLC1A1_GLS_GRIN1_GRIN2B	Glu-(Slc1a1+Gls) - (Grin1+Grin2b)	Glutamate	Non-protein Signaling	PMID: 24155668;PMID: 31776169;PMID: 32594024
Cort5	Cort2/3	Glu-SLC1A1_GLS	GRIN1_GRIN2B	0.0953802	0	Glutamate-Glu-SLC1A1_GLS_GRIN1_GRIN2B	Glu-(Slc1a1+Gls) - (Grin1+Grin2b)	Glutamate	Non-protein Signaling	PMID: 24155668;PMID: 31776169;PMID: 32594024
Cort5/6	Cort2/3	Glu-SLC1A1_GLS	GRIN1_GRIN2B	0.0978861	0	Glutamate-Glu-SLC1A1_GLS_GRIN1_GRIN2B	Glu-(Slc1a1+Gls) - (Grin1+Grin2b)	Glutamate	Non-protein Signaling	PMID: 24155668;PMID: 31776169;PMID: 32594024
Microglia	Cort2/3	Glu-SLC1A1_GLS	GRIN1_GRIN2B	0.0913492	0.04	Glutamate-Glu-SLC1A1_GLS_GRIN1_GRIN2B	Glu-(Slc1a1+Gls) - (Grin1+Grin2b)	Glutamate	Non-protein Signaling	PMID: 24155668;PMID: 31776169;PMID: 32594024
I.Sst+	Cort2/3/4	Glu-SLC1A1_GLS	GRIN1_GRIN2B	0.0975843	0	Glutamate-Glu-SLC1A1_GLS_GRIN1_GRIN2B	Glu-(Slc1a1+Gls) - (Grin1+Grin2b)	Glutamate	Non-protein Signaling	PMID: 24155668;PMID: 31776169;PMID: 32594024
I.Pvalb+	Cort2/3/4	Glu-SLC1A1_GLS	GRIN1_GRIN2B	0.102112	0	Glutamate-Glu-SLC1A1_GLS_GRIN1_GRIN2B	Glu-(Slc1a1+Gls) - (Grin1+Grin2b)	Glutamate	Non-protein Signaling	PMID: 24155668;PMID: 31776169;PMID: 32594024
I.Gly/Gaba 1	Cort2/3/4	Glu-SLC1A1_GLS	GRIN1_GRIN2B	0.0952847	0	Glutamate-Glu-SLC1A1_GLS_GRIN1_GRIN2B	Glu-(Slc1a1+Gls) - (Grin1+Grin2b)	Glutamate	Non-protein Signaling	PMID: 24155668;PMID: 31776169;PMID: 32594024
Cort2/3	Cort2/3/4	Glu-SLC1A1_GLS	GRIN1_GRIN2B	0.122616	0	Glutamate-Glu-SLC1A1_GLS_GRIN1_GRIN2B	Glu-(Slc1a1+Gls) - (Grin1+Grin2b)	Glutamate	Non-protein Signaling	PMID: 24155668;PMID: 31776169;PMID: 32594024
Cort2/3/4	Cort2/3/4	Glu-SLC1A1_GLS	GRIN1_GRIN2B	0.0976621	0	Glutamate-Glu-SLC1A1_GLS_GRIN1_GRIN2B	Glu-(Slc1a1+Gls) - (Grin1+Grin2b)	Glutamate	Non-protein Signaling	PMID: 24155668;PMID: 31776169;PMID: 32594024
Cort4/5	Cort2/3/4	Glu-SLC1A1_GLS	GRIN1_GRIN2B	0.0940287	0	Glutamate-Glu-SLC1A1_GLS_GRIN1_GRIN2B	Glu-(Slc1a1+Gls) - (Grin1+Grin2b)	Glutamate	Non-protein Signaling	PMID: 24155668;PMID: 31776169;PMID: 32594024
Cort5	Cort2/3/4	Glu-SLC1A1_GLS	GRIN1_GRIN2B	0.0974917	0	Glutamate-Glu-SLC1A1_GLS_GRIN1_GRIN2B	Glu-(Slc1a1+Gls) - (Grin1+Grin2b)	Glutamate	Non-protein Signaling	PMID: 24155668;PMID: 31776169;PMID: 32594024
Cort5/6	Cort2/3/4	Glu-SLC1A1_GLS	GRIN1_GRIN2B	0.100047	0	Glutamate-Glu-SLC1A1_GLS_GRIN1_GRIN2B	Glu-(Slc1a1+Gls) - (Grin1+Grin2b)	Glutamate	Non-protein Signaling	PMID: 24155668;PMID: 31776169;PMID: 32594024
Microglia	Cort2/3/4	Glu-SLC1A1_GLS	GRIN1_GRIN2B	0.0933807	0	Glutamate-Glu-SLC1A1_GLS_GRIN1_GRIN2B	Glu-(Slc1a1+Gls) - (Grin1+Grin2b)	Glutamate	Non-protein Signaling	PMID: 24155668;PMID: 31776169;PMID: 32594024
I.Sst+	Cort4/5	Glu-SLC1A1_GLS	GRIN1_GRIN2B	0.0941076	0	Glutamate-Glu-SLC1A1_GLS_GRIN1_GRIN2B	Glu-(Slc1a1+Gls) - (Grin1+Grin2b)	Glutamate	Non-protein Signaling	PMID: 24155668;PMID: 31776169;PMID: 32594024
I.Pvalb+	Cort4/5	Glu-SLC1A1_GLS	GRIN1_GRIN2B	0.0984919	0	Glutamate-Glu-SLC1A1_GLS_GRIN1_GRIN2B	Glu-(Slc1a1+Gls) - (Grin1+Grin2b)	Glutamate	Non-protein Signaling	PMID: 24155668;PMID: 31776169;PMID: 32594024
I.Gly/Gaba 1	Cort4/5	Glu-SLC1A1_GLS	GRIN1_GRIN2B	0.0918815	0	Glutamate-Glu-SLC1A1_GLS_GRIN1_GRIN2B	Glu-(Slc1a1+Gls) - (Grin1+Grin2b)	Glutamate	Non-protein Signaling	PMID: 24155668;PMID: 31776169;PMID: 32594024
Cort2/3	Cort4/5	Glu-SLC1A1_GLS	GRIN1_GRIN2B	0.118364	0	Glutamate-Glu-SLC1A1_GLS_GRIN1_GRIN2B	Glu-(Slc1a1+Gls) - (Grin1+Grin2b)	Glutamate	Non-protein Signaling	PMID: 24155668;PMID: 31776169;PMID: 32594024
Cort2/3/4	Cort4/5	Glu-SLC1A1_GLS	GRIN1_GRIN2B	0.0941829	0	Glutamate-Glu-SLC1A1_GLS_GRIN1_GRIN2B	Glu-(Slc1a1+Gls) - (Grin1+Grin2b)	Glutamate	Non-protein Signaling	PMID: 24155668;PMID: 31776169;PMID: 32594024
Cort4/5	Cort4/5	Glu-SLC1A1_GLS	GRIN1_GRIN2B	0.090666	0	Glutamate-Glu-SLC1A1_GLS_GRIN1_GRIN2B	Glu-(Slc1a1+Gls) - (Grin1+Grin2b)	Glutamate	Non-protein Signaling	PMID: 24155668;PMID: 31776169;PMID: 32594024
Cort5	Cort4/5	Glu-SLC1A1_GLS	GRIN1_GRIN2B	0.094018	0	Glutamate-Glu-SLC1A1_GLS_GRIN1_GRIN2B	Glu-(Slc1a1+Gls) - (Grin1+Grin2b)	Glutamate	Non-protein Signaling	PMID: 24155668;PMID: 31776169;PMID: 32594024
Cort5/6	Cort4/5	Glu-SLC1A1_GLS	GRIN1_GRIN2B	0.0964919	0	Glutamate-Glu-SLC1A1_GLS_GRIN1_GRIN2B	Glu-(Slc1a1+Gls) - (Grin1+Grin2b)	Glutamate	Non-protein Signaling	PMID: 24155668;PMID: 31776169;PMID: 32594024
I.Pvalb+	Cort5	Glu-SLC1A1_GLS	GRIN1_GRIN2B	0.0961954	0	Glutamate-Glu-SLC1A1_GLS_GRIN1_GRIN2B	Glu-(Slc1a1+Gls) - (Grin1+Grin2b)	Glutamate	Non-protein Signaling	PMID: 24155668;PMID: 31776169;PMID: 32594024
Cort2/3	Cort5	Glu-SLC1A1_GLS	GRIN1_GRIN2B	0.115664	0	Glutamate-Glu-SLC1A1_GLS_GRIN1_GRIN2B	Glu-(Slc1a1+Gls) - (Grin1+Grin2b)	Glutamate	Non-protein Signaling	PMID: 24155668;PMID: 31776169;PMID: 32594024
Cort2/3/4	Cort5	Glu-SLC1A1_GLS	GRIN1_GRIN2B	0.0919766	0	Glutamate-Glu-SLC1A1_GLS_GRIN1_GRIN2B	Glu-(Slc1a1+Gls) - (Grin1+Grin2b)	Glutamate	Non-protein Signaling	PMID: 24155668;PMID: 31776169;PMID: 32594024
Cort5	Cort5	Glu-SLC1A1_GLS	GRIN1_GRIN2B	0.0918152	0.03	Glutamate-Glu-SLC1A1_GLS_GRIN1_GRIN2B	Glu-(Slc1a1+Gls) - (Grin1+Grin2b)	Glutamate	Non-protein Signaling	PMID: 24155668;PMID: 31776169;PMID: 32594024
Cort5/6	Cort5	Glu-SLC1A1_GLS	GRIN1_GRIN2B	0.0942372	0	Glutamate-Glu-SLC1A1_GLS_GRIN1_GRIN2B	Glu-(Slc1a1+Gls) - (Grin1+Grin2b)	Glutamate	Non-protein Signaling	PMID: 24155668;PMID: 31776169;PMID: 32594024
I.Sst+	Cort5/6	Glu-SLC1A1_GLS	GRIN1_GRIN2B	0.0942	0	Glutamate-Glu-SLC1A1_GLS_GRIN1_GRIN2B	Glu-(Slc1a1+Gls) - (Grin1+Grin2b)	Glutamate	Non-protein Signaling	PMID: 24155668;PMID: 31776169;PMID: 32594024
I.Pvalb+	Cort5/6	Glu-SLC1A1_GLS	GRIN1_GRIN2B	0.0985881	0	Glutamate-Glu-SLC1A1_GLS_GRIN1_GRIN2B	Glu-(Slc1a1+Gls) - (Grin1+Grin2b)	Glutamate	Non-protein Signaling	PMID: 24155668;PMID: 31776169;PMID: 32594024
I.Gly/Gaba 1	Cort5/6	Glu-SLC1A1_GLS	GRIN1_GRIN2B	0.0919719	0.01	Glutamate-Glu-SLC1A1_GLS_GRIN1_GRIN2B	Glu-(Slc1a1+Gls) - (Grin1+Grin2b)	Glutamate	Non-protein Signaling	PMID: 24155668;PMID: 31776169;PMID: 32594024
Cort2/3	Cort5/6	Glu-SLC1A1_GLS	GRIN1_GRIN2B	0.118477	0	Glutamate-Glu-SLC1A1_GLS_GRIN1_GRIN2B	Glu-(Slc1a1+Gls) - (Grin1+Grin2b)	Glutamate	Non-protein Signaling	PMID: 24155668;PMID: 31776169;PMID: 32594024
Cort2/3/4	Cort5/6	Glu-SLC1A1_GLS	GRIN1_GRIN2B	0.0942753	0	Glutamate-Glu-SLC1A1_GLS_GRIN1_GRIN2B	Glu-(Slc1a1+Gls) - (Grin1+Grin2b)	Glutamate	Non-protein Signaling	PMID: 24155668;PMID: 31776169;PMID: 32594024
Cort4/5	Cort5/6	Glu-SLC1A1_GLS	GRIN1_GRIN2B	0.0907553	0	Glutamate-Glu-SLC1A1_GLS_GRIN1_GRIN2B	Glu-(Slc1a1+Gls) - (Grin1+Grin2b)	Glutamate	Non-protein Signaling	PMID: 24155668;PMID: 31776169;PMID: 32594024
Cort5	Cort5/6	Glu-SLC1A1_GLS	GRIN1_GRIN2B	0.0941102	0	Glutamate-Glu-SLC1A1_GLS_GRIN1_GRIN2B	Glu-(Slc1a1+Gls) - (Grin1+Grin2b)	Glutamate	Non-protein Signaling	PMID: 24155668;PMID: 31776169;PMID: 32594024
Cort5/6	Cort5/6	Glu-SLC1A1_GLS	GRIN1_GRIN2B	0.0965863	0	Glutamate-Glu-SLC1A1_GLS_GRIN1_GRIN2B	Glu-(Slc1a1+Gls) - (Grin1+Grin2b)	Glutamate	Non-protein Signaling	PMID: 24155668;PMID: 31776169;PMID: 32594024
Cort2/3	Cort6b	Glu-SLC1A1_GLS	GRIN1_GRIN2B	0.106283	0	Glutamate-Glu-SLC1A1_GLS_GRIN1_GRIN2B	Glu-(Slc1a1+Gls) - (Grin1+Grin2b)	Glutamate	Non-protein Signaling	PMID: 24155668;PMID: 31776169;PMID: 32594024
Cort2/3	Olig 1	Glu-SLC1A1_GLS	GRIN1_GRIN2B	0.0914217	0	Glutamate-Glu-SLC1A1_GLS_GRIN1_GRIN2B	Glu-(Slc1a1+Gls) - (Grin1+Grin2b)	Glutamate	Non-protein Signaling	PMID: 24155668;PMID: 31776169;PMID: 32594024
Cort2/3	Astro/RadGlia	Glu-SLC1A1_GLS	GRIN1_GRIN2B	0.0935026	0	Glutamate-Glu-SLC1A1_GLS_GRIN1_GRIN2B	Glu-(Slc1a1+Gls) - (Grin1+Grin2b)	Glutamate	Non-protein Signaling	PMID: 24155668;PMID: 31776169;PMID: 32594024
I.Pvalb+	Microglia	Glu-SLC1A1_GLS	GRIN1_GRIN2B	0.0929538	0	Glutamate-Glu-SLC1A1_GLS_GRIN1_GRIN2B	Glu-(Slc1a1+Gls) - (Grin1+Grin2b)	Glutamate	Non-protein Signaling	PMID: 24155668;PMID: 31776169;PMID: 32594024
Cort2/3	Microglia	Glu-SLC1A1_GLS	GRIN1_GRIN2B	0.111847	0	Glutamate-Glu-SLC1A1_GLS_GRIN1_GRIN2B	Glu-(Slc1a1+Gls) - (Grin1+Grin2b)	Glutamate	Non-protein Signaling	PMID: 24155668;PMID: 31776169;PMID: 32594024
Cort5/6	Microglia	Glu-SLC1A1_GLS	GRIN1_GRIN2B	0.0910549	0	Glutamate-Glu-SLC1A1_GLS_GRIN1_GRIN2B	Glu-(Slc1a1+Gls) - (Grin1+Grin2b)	Glutamate	Non-protein Signaling	PMID: 24155668;PMID: 31776169;PMID: 32594024
Cort2/3	Endothelial	Glu-SLC1A1_GLS	GRIN1_GRIN2B	0.101123	0	Glutamate-Glu-SLC1A1_GLS_GRIN1_GRIN2B	Glu-(Slc1a1+Gls) - (Grin1+Grin2b)	Glutamate	Non-protein Signaling	PMID: 24155668;PMID: 31776169;PMID: 32594024
I.Vip+	Astro/RadGlia	Glu-SLC1A1_GLS	GRIN1_GRIN2C	0.0122175	0	Glutamate-Glu-SLC1A1_GLS_GRIN1_GRIN2C	Glu-(Slc1a1+Gls) - (Grin1+Grin2c)	Glutamate	Non-protein Signaling	PMID: 24155668;PMID: 31776169;PMID: 32594024
I.Sst+	Astro/RadGlia	Glu-SLC1A1_GLS	GRIN1_GRIN2C	0.0226333	0	Glutamate-Glu-SLC1A1_GLS_GRIN1_GRIN2C	Glu-(Slc1a1+Gls) - (Grin1+Grin2c)	Glutamate	Non-protein Signaling	PMID: 24155668;PMID: 31776169;PMID: 32594024
I.Pvalb+	Astro/RadGlia	Glu-SLC1A1_GLS	GRIN1_GRIN2C	0.0237751	0	Glutamate-Glu-SLC1A1_GLS_GRIN1_GRIN2C	Glu-(Slc1a1+Gls) - (Grin1+Grin2c)	Glutamate	Non-protein Signaling	PMID: 24155668;PMID: 31776169;PMID: 32594024
I.Dach1+	Astro/RadGlia	Glu-SLC1A1_GLS	GRIN1_GRIN2C	0.019521	0	Glutamate-Glu-SLC1A1_GLS_GRIN1_GRIN2C	Glu-(Slc1a1+Gls) - (Grin1+Grin2c)	Glutamate	Non-protein Signaling	PMID: 24155668;PMID: 31776169;PMID: 32594024
I.Gly/Gaba 1	Astro/RadGlia	Glu-SLC1A1_GLS	GRIN1_GRIN2C	0.0220568	0	Glutamate-Glu-SLC1A1_GLS_GRIN1_GRIN2C	Glu-(Slc1a1+Gls) - (Grin1+Grin2c)	Glutamate	Non-protein Signaling	PMID: 24155668;PMID: 31776169;PMID: 32594024
I.Gly/Gaba 2	Astro/RadGlia	Glu-SLC1A1_GLS	GRIN1_GRIN2C	0.0202946	0	Glutamate-Glu-SLC1A1_GLS_GRIN1_GRIN2C	Glu-(Slc1a1+Gls) - (Grin1+Grin2c)	Glutamate	Non-protein Signaling	PMID: 24155668;PMID: 31776169;PMID: 32594024
Cort2/3	Astro/RadGlia	Glu-SLC1A1_GLS	GRIN1_GRIN2C	0.029058	0	Glutamate-Glu-SLC1A1_GLS_GRIN1_GRIN2C	Glu-(Slc1a1+Gls) - (Grin1+Grin2c)	Glutamate	Non-protein Signaling	PMID: 24155668;PMID: 31776169;PMID: 32594024
Cort2/3/4	Astro/RadGlia	Glu-SLC1A1_GLS	GRIN1_GRIN2C	0.0226528	0	Glutamate-Glu-SLC1A1_GLS_GRIN1_GRIN2C	Glu-(Slc1a1+Gls) - (Grin1+Grin2c)	Glutamate	Non-protein Signaling	PMID: 24155668;PMID: 31776169;PMID: 32594024
Cort4/5	Astro/RadGlia	Glu-SLC1A1_GLS	GRIN1_GRIN2C	0.0217428	0	Glutamate-Glu-SLC1A1_GLS_GRIN1_GRIN2C	Glu-(Slc1a1+Gls) - (Grin1+Grin2c)	Glutamate	Non-protein Signaling	PMID: 24155668;PMID: 31776169;PMID: 32594024
Cort5	Astro/RadGlia	Glu-SLC1A1_GLS	GRIN1_GRIN2C	0.02261	0	Glutamate-Glu-SLC1A1_GLS_GRIN1_GRIN2C	Glu-(Slc1a1+Gls) - (Grin1+Grin2c)	Glutamate	Non-protein Signaling	PMID: 24155668;PMID: 31776169;PMID: 32594024
Cort5/6	Astro/RadGlia	Glu-SLC1A1_GLS	GRIN1_GRIN2C	0.0232532	0	Glutamate-Glu-SLC1A1_GLS_GRIN1_GRIN2C	Glu-(Slc1a1+Gls) - (Grin1+Grin2c)	Glutamate	Non-protein Signaling	PMID: 24155668;PMID: 31776169;PMID: 32594024
Cort6b	Astro/RadGlia	Glu-SLC1A1_GLS	GRIN1_GRIN2C	0.0143498	0	Glutamate-Glu-SLC1A1_GLS_GRIN1_GRIN2C	Glu-(Slc1a1+Gls) - (Grin1+Grin2c)	Glutamate	Non-protein Signaling	PMID: 24155668;PMID: 31776169;PMID: 32594024
Olig 1	Astro/RadGlia	Glu-SLC1A1_GLS	GRIN1_GRIN2C	0.0183393	0	Glutamate-Glu-SLC1A1_GLS_GRIN1_GRIN2C	Glu-(Slc1a1+Gls) - (Grin1+Grin2c)	Glutamate	Non-protein Signaling	PMID: 24155668;PMID: 31776169;PMID: 32594024
Olig 2	Astro/RadGlia	Glu-SLC1A1_GLS	GRIN1_GRIN2C	0.0185704	0	Glutamate-Glu-SLC1A1_GLS_GRIN1_GRIN2C	Glu-(Slc1a1+Gls) - (Grin1+Grin2c)	Glutamate	Non-protein Signaling	PMID: 24155668;PMID: 31776169;PMID: 32594024
Astro/RadGlia	Astro/RadGlia	Glu-SLC1A1_GLS	GRIN1_GRIN2C	0.015499	0	Glutamate-Glu-SLC1A1_GLS_GRIN1_GRIN2C	Glu-(Slc1a1+Gls) - (Grin1+Grin2c)	Glutamate	Non-protein Signaling	PMID: 24155668;PMID: 31776169;PMID: 32594024
Microglia	Astro/RadGlia	Glu-SLC1A1_GLS	GRIN1_GRIN2C	0.0215811	0	Glutamate-Glu-SLC1A1_GLS_GRIN1_GRIN2C	Glu-(Slc1a1+Gls) - (Grin1+Grin2c)	Glutamate	Non-protein Signaling	PMID: 24155668;PMID: 31776169;PMID: 32594024
Endothelial	Astro/RadGlia	Glu-SLC1A1_GLS	GRIN1_GRIN2C	0.0193666	0	Glutamate-Glu-SLC1A1_GLS_GRIN1_GRIN2C	Glu-(Slc1a1+Gls) - (Grin1+Grin2c)	Glutamate	Non-protein Signaling	PMID: 24155668;PMID: 31776169;PMID: 32594024
I.Vip+	I.Vip+	Glu-SLC1A1_GLS	GRIN1_GRIN2D	0.012254	0	Glutamate-Glu-SLC1A1_GLS_GRIN1_GRIN2D	Glu-(Slc1a1+Gls) - (Grin1+Grin2d)	Glutamate	Non-protein Signaling	PMID: 24155668;PMID: 31776169;PMID: 32594024
I.Sst+	I.Vip+	Glu-SLC1A1_GLS	GRIN1_GRIN2D	0.0227003	0	Glutamate-Glu-SLC1A1_GLS_GRIN1_GRIN2D	Glu-(Slc1a1+Gls) - (Grin1+Grin2d)	Glutamate	Non-protein Signaling	PMID: 24155668;PMID: 31776169;PMID: 32594024
I.Pvalb+	I.Vip+	Glu-SLC1A1_GLS	GRIN1_GRIN2D	0.0238454	0	Glutamate-Glu-SLC1A1_GLS_GRIN1_GRIN2D	Glu-(Slc1a1+Gls) - (Grin1+Grin2d)	Glutamate	Non-protein Signaling	PMID: 24155668;PMID: 31776169;PMID: 32594024
I.Dach1+	I.Vip+	Glu-SLC1A1_GLS	GRIN1_GRIN2D	0.019579	0	Glutamate-Glu-SLC1A1_GLS_GRIN1_GRIN2D	Glu-(Slc1a1+Gls) - (Grin1+Grin2d)	Glutamate	Non-protein Signaling	PMID: 24155668;PMID: 31776169;PMID: 32594024
I.Gly/Gaba 1	I.Vip+	Glu-SLC1A1_GLS	GRIN1_GRIN2D	0.0221221	0	Glutamate-Glu-SLC1A1_GLS_GRIN1_GRIN2D	Glu-(Slc1a1+Gls) - (Grin1+Grin2d)	Glutamate	Non-protein Signaling	PMID: 24155668;PMID: 31776169;PMID: 32594024
I.Gly/Gaba 2	I.Vip+	Glu-SLC1A1_GLS	GRIN1_GRIN2D	0.0203548	0	Glutamate-Glu-SLC1A1_GLS_GRIN1_GRIN2D	Glu-(Slc1a1+Gls) - (Grin1+Grin2d)	Glutamate	Non-protein Signaling	PMID: 24155668;PMID: 31776169;PMID: 32594024
Cort2/3	I.Vip+	Glu-SLC1A1_GLS	GRIN1_GRIN2D	0.0291435	0	Glutamate-Glu-SLC1A1_GLS_GRIN1_GRIN2D	Glu-(Slc1a1+Gls) - (Grin1+Grin2d)	Glutamate	Non-protein Signaling	PMID: 24155668;PMID: 31776169;PMID: 32594024
Cort2/3/4	I.Vip+	Glu-SLC1A1_GLS	GRIN1_GRIN2D	0.0227199	0	Glutamate-Glu-SLC1A1_GLS_GRIN1_GRIN2D	Glu-(Slc1a1+Gls) - (Grin1+Grin2d)	Glutamate	Non-protein Signaling	PMID: 24155668;PMID: 31776169;PMID: 32594024
Cort4/5	I.Vip+	Glu-SLC1A1_GLS	GRIN1_GRIN2D	0.0218073	0	Glutamate-Glu-SLC1A1_GLS_GRIN1_GRIN2D	Glu-(Slc1a1+Gls) - (Grin1+Grin2d)	Glutamate	Non-protein Signaling	PMID: 24155668;PMID: 31776169;PMID: 32594024
Cort5	I.Vip+	Glu-SLC1A1_GLS	GRIN1_GRIN2D	0.022677	0	Glutamate-Glu-SLC1A1_GLS_GRIN1_GRIN2D	Glu-(Slc1a1+Gls) - (Grin1+Grin2d)	Glutamate	Non-protein Signaling	PMID: 24155668;PMID: 31776169;PMID: 32594024
Cort5/6	I.Vip+	Glu-SLC1A1_GLS	GRIN1_GRIN2D	0.023322	0	Glutamate-Glu-SLC1A1_GLS_GRIN1_GRIN2D	Glu-(Slc1a1+Gls) - (Grin1+Grin2d)	Glutamate	Non-protein Signaling	PMID: 24155668;PMID: 31776169;PMID: 32594024
Cort6b	I.Vip+	Glu-SLC1A1_GLS	GRIN1_GRIN2D	0.0143926	0	Glutamate-Glu-SLC1A1_GLS_GRIN1_GRIN2D	Glu-(Slc1a1+Gls) - (Grin1+Grin2d)	Glutamate	Non-protein Signaling	PMID: 24155668;PMID: 31776169;PMID: 32594024
Olig 1	I.Vip+	Glu-SLC1A1_GLS	GRIN1_GRIN2D	0.0183939	0	Glutamate-Glu-SLC1A1_GLS_GRIN1_GRIN2D	Glu-(Slc1a1+Gls) - (Grin1+Grin2d)	Glutamate	Non-protein Signaling	PMID: 24155668;PMID: 31776169;PMID: 32594024
Olig 2	I.Vip+	Glu-SLC1A1_GLS	GRIN1_GRIN2D	0.0186256	0	Glutamate-Glu-SLC1A1_GLS_GRIN1_GRIN2D	Glu-(Slc1a1+Gls) - (Grin1+Grin2d)	Glutamate	Non-protein Signaling	PMID: 24155668;PMID: 31776169;PMID: 32594024
Astro/RadGlia	I.Vip+	Glu-SLC1A1_GLS	GRIN1_GRIN2D	0.0155452	0	Glutamate-Glu-SLC1A1_GLS_GRIN1_GRIN2D	Glu-(Slc1a1+Gls) - (Grin1+Grin2d)	Glutamate	Non-protein Signaling	PMID: 24155668;PMID: 31776169;PMID: 32594024
Microglia	I.Vip+	Glu-SLC1A1_GLS	GRIN1_GRIN2D	0.0216451	0	Glutamate-Glu-SLC1A1_GLS_GRIN1_GRIN2D	Glu-(Slc1a1+Gls) - (Grin1+Grin2d)	Glutamate	Non-protein Signaling	PMID: 24155668;PMID: 31776169;PMID: 32594024
Endothelial	I.Vip+	Glu-SLC1A1_GLS	GRIN1_GRIN2D	0.0194242	0	Glutamate-Glu-SLC1A1_GLS_GRIN1_GRIN2D	Glu-(Slc1a1+Gls) - (Grin1+Grin2d)	Glutamate	Non-protein Signaling	PMID: 24155668;PMID: 31776169;PMID: 32594024
I.Vip+	I.Sst+	Glu-SLC1A1_GLS	GRIN1_GRIN2D	0.0144966	0	Glutamate-Glu-SLC1A1_GLS_GRIN1_GRIN2D	Glu-(Slc1a1+Gls) - (Grin1+Grin2d)	Glutamate	Non-protein Signaling	PMID: 24155668;PMID: 31776169;PMID: 32594024
I.Sst+	I.Sst+	Glu-SLC1A1_GLS	GRIN1_GRIN2D	0.0268027	0	Glutamate-Glu-SLC1A1_GLS_GRIN1_GRIN2D	Glu-(Slc1a1+Gls) - (Grin1+Grin2d)	Glutamate	Non-protein Signaling	PMID: 24155668;PMID: 31776169;PMID: 32594024
I.Pvalb+	I.Sst+	Glu-SLC1A1_GLS	GRIN1_GRIN2D	0.0281488	0	Glutamate-Glu-SLC1A1_GLS_GRIN1_GRIN2D	Glu-(Slc1a1+Gls) - (Grin1+Grin2d)	Glutamate	Non-protein Signaling	PMID: 24155668;PMID: 31776169;PMID: 32594024
I.Dach1+	I.Sst+	Glu-SLC1A1_GLS	GRIN1_GRIN2D	0.0231307	0	Glutamate-Glu-SLC1A1_GLS_GRIN1_GRIN2D	Glu-(Slc1a1+Gls) - (Grin1+Grin2d)	Glutamate	Non-protein Signaling	PMID: 24155668;PMID: 31776169;PMID: 32594024
I.Gly/Gaba 1	I.Sst+	Glu-SLC1A1_GLS	GRIN1_GRIN2D	0.0261228	0	Glutamate-Glu-SLC1A1_GLS_GRIN1_GRIN2D	Glu-(Slc1a1+Gls) - (Grin1+Grin2d)	Glutamate	Non-protein Signaling	PMID: 24155668;PMID: 31776169;PMID: 32594024
I.Gly/Gaba 2	I.Sst+	Glu-SLC1A1_GLS	GRIN1_GRIN2D	0.0240437	0	Glutamate-Glu-SLC1A1_GLS_GRIN1_GRIN2D	Glu-(Slc1a1+Gls) - (Grin1+Grin2d)	Glutamate	Non-protein Signaling	PMID: 24155668;PMID: 31776169;PMID: 32594024
Cort2/3	I.Sst+	Glu-SLC1A1_GLS	GRIN1_GRIN2D	0.0343694	0	Glutamate-Glu-SLC1A1_GLS_GRIN1_GRIN2D	Glu-(Slc1a1+Gls) - (Grin1+Grin2d)	Glutamate	Non-protein Signaling	PMID: 24155668;PMID: 31776169;PMID: 32594024
Cort2/3/4	I.Sst+	Glu-SLC1A1_GLS	GRIN1_GRIN2D	0.0268258	0	Glutamate-Glu-SLC1A1_GLS_GRIN1_GRIN2D	Glu-(Slc1a1+Gls) - (Grin1+Grin2d)	Glutamate	Non-protein Signaling	PMID: 24155668;PMID: 31776169;PMID: 32594024
Cort4/5	I.Sst+	Glu-SLC1A1_GLS	GRIN1_GRIN2D	0.0257525	0	Glutamate-Glu-SLC1A1_GLS_GRIN1_GRIN2D	Glu-(Slc1a1+Gls) - (Grin1+Grin2d)	Glutamate	Non-protein Signaling	PMID: 24155668;PMID: 31776169;PMID: 32594024
Cort5	I.Sst+	Glu-SLC1A1_GLS	GRIN1_GRIN2D	0.0267753	0	Glutamate-Glu-SLC1A1_GLS_GRIN1_GRIN2D	Glu-(Slc1a1+Gls) - (Grin1+Grin2d)	Glutamate	Non-protein Signaling	PMID: 24155668;PMID: 31776169;PMID: 32594024
Cort5/6	I.Sst+	Glu-SLC1A1_GLS	GRIN1_GRIN2D	0.0275336	0	Glutamate-Glu-SLC1A1_GLS_GRIN1_GRIN2D	Glu-(Slc1a1+Gls) - (Grin1+Grin2d)	Glutamate	Non-protein Signaling	PMID: 24155668;PMID: 31776169;PMID: 32594024
Cort6b	I.Sst+	Glu-SLC1A1_GLS	GRIN1_GRIN2D	0.0170198	0	Glutamate-Glu-SLC1A1_GLS_GRIN1_GRIN2D	Glu-(Slc1a1+Gls) - (Grin1+Grin2d)	Glutamate	Non-protein Signaling	PMID: 24155668;PMID: 31776169;PMID: 32594024
Olig 1	I.Sst+	Glu-SLC1A1_GLS	GRIN1_GRIN2D	0.0217353	0	Glutamate-Glu-SLC1A1_GLS_GRIN1_GRIN2D	Glu-(Slc1a1+Gls) - (Grin1+Grin2d)	Glutamate	Non-protein Signaling	PMID: 24155668;PMID: 31776169;PMID: 32594024
Olig 2	I.Sst+	Glu-SLC1A1_GLS	GRIN1_GRIN2D	0.0220082	0	Glutamate-Glu-SLC1A1_GLS_GRIN1_GRIN2D	Glu-(Slc1a1+Gls) - (Grin1+Grin2d)	Glutamate	Non-protein Signaling	PMID: 24155668;PMID: 31776169;PMID: 32594024
Astro/RadGlia	I.Sst+	Glu-SLC1A1_GLS	GRIN1_GRIN2D	0.0183789	0	Glutamate-Glu-SLC1A1_GLS_GRIN1_GRIN2D	Glu-(Slc1a1+Gls) - (Grin1+Grin2d)	Glutamate	Non-protein Signaling	PMID: 24155668;PMID: 31776169;PMID: 32594024
Microglia	I.Sst+	Glu-SLC1A1_GLS	GRIN1_GRIN2D	0.0255618	0	Glutamate-Glu-SLC1A1_GLS_GRIN1_GRIN2D	Glu-(Slc1a1+Gls) - (Grin1+Grin2d)	Glutamate	Non-protein Signaling	PMID: 24155668;PMID: 31776169;PMID: 32594024
Endothelial	I.Sst+	Glu-SLC1A1_GLS	GRIN1_GRIN2D	0.0229484	0	Glutamate-Glu-SLC1A1_GLS_GRIN1_GRIN2D	Glu-(Slc1a1+Gls) - (Grin1+Grin2d)	Glutamate	Non-protein Signaling	PMID: 24155668;PMID: 31776169;PMID: 32594024
I.Vip+	I.Pvalb+	Glu-SLC1A1_GLS	GRIN1_GRIN2D	0.0115027	0	Glutamate-Glu-SLC1A1_GLS_GRIN1_GRIN2D	Glu-(Slc1a1+Gls) - (Grin1+Grin2d)	Glutamate	Non-protein Signaling	PMID: 24155668;PMID: 31776169;PMID: 32594024
I.Sst+	I.Pvalb+	Glu-SLC1A1_GLS	GRIN1_GRIN2D	0.0213222	0	Glutamate-Glu-SLC1A1_GLS_GRIN1_GRIN2D	Glu-(Slc1a1+Gls) - (Grin1+Grin2d)	Glutamate	Non-protein Signaling	PMID: 24155668;PMID: 31776169;PMID: 32594024
I.Pvalb+	I.Pvalb+	Glu-SLC1A1_GLS	GRIN1_GRIN2D	0.0223994	0	Glutamate-Glu-SLC1A1_GLS_GRIN1_GRIN2D	Glu-(Slc1a1+Gls) - (Grin1+Grin2d)	Glutamate	Non-protein Signaling	PMID: 24155668;PMID: 31776169;PMID: 32594024
I.Dach1+	I.Pvalb+	Glu-SLC1A1_GLS	GRIN1_GRIN2D	0.0183868	0	Glutamate-Glu-SLC1A1_GLS_GRIN1_GRIN2D	Glu-(Slc1a1+Gls) - (Grin1+Grin2d)	Glutamate	Non-protein Signaling	PMID: 24155668;PMID: 31776169;PMID: 32594024
I.Gly/Gaba 1	I.Pvalb+	Glu-SLC1A1_GLS	GRIN1_GRIN2D	0.0207784	0	Glutamate-Glu-SLC1A1_GLS_GRIN1_GRIN2D	Glu-(Slc1a1+Gls) - (Grin1+Grin2d)	Glutamate	Non-protein Signaling	PMID: 24155668;PMID: 31776169;PMID: 32594024
I.Gly/Gaba 2	I.Pvalb+	Glu-SLC1A1_GLS	GRIN1_GRIN2D	0.0191163	0	Glutamate-Glu-SLC1A1_GLS_GRIN1_GRIN2D	Glu-(Slc1a1+Gls) - (Grin1+Grin2d)	Glutamate	Non-protein Signaling	PMID: 24155668;PMID: 31776169;PMID: 32594024
Cort2/3	I.Pvalb+	Glu-SLC1A1_GLS	GRIN1_GRIN2D	0.0273852	0	Glutamate-Glu-SLC1A1_GLS_GRIN1_GRIN2D	Glu-(Slc1a1+Gls) - (Grin1+Grin2d)	Glutamate	Non-protein Signaling	PMID: 24155668;PMID: 31776169;PMID: 32594024
Cort2/3/4	I.Pvalb+	Glu-SLC1A1_GLS	GRIN1_GRIN2D	0.0213407	0	Glutamate-Glu-SLC1A1_GLS_GRIN1_GRIN2D	Glu-(Slc1a1+Gls) - (Grin1+Grin2d)	Glutamate	Non-protein Signaling	PMID: 24155668;PMID: 31776169;PMID: 32594024
Cort4/5	I.Pvalb+	Glu-SLC1A1_GLS	GRIN1_GRIN2D	0.0204823	0	Glutamate-Glu-SLC1A1_GLS_GRIN1_GRIN2D	Glu-(Slc1a1+Gls) - (Grin1+Grin2d)	Glutamate	Non-protein Signaling	PMID: 24155668;PMID: 31776169;PMID: 32594024
Cort5	I.Pvalb+	Glu-SLC1A1_GLS	GRIN1_GRIN2D	0.0213003	0	Glutamate-Glu-SLC1A1_GLS_GRIN1_GRIN2D	Glu-(Slc1a1+Gls) - (Grin1+Grin2d)	Glutamate	Non-protein Signaling	PMID: 24155668;PMID: 31776169;PMID: 32594024
Cort5/6	I.Pvalb+	Glu-SLC1A1_GLS	GRIN1_GRIN2D	0.021907	0	Glutamate-Glu-SLC1A1_GLS_GRIN1_GRIN2D	Glu-(Slc1a1+Gls) - (Grin1+Grin2d)	Glutamate	Non-protein Signaling	PMID: 24155668;PMID: 31776169;PMID: 32594024
Cort6b	I.Pvalb+	Glu-SLC1A1_GLS	GRIN1_GRIN2D	0.0135119	0	Glutamate-Glu-SLC1A1_GLS_GRIN1_GRIN2D	Glu-(Slc1a1+Gls) - (Grin1+Grin2d)	Glutamate	Non-protein Signaling	PMID: 24155668;PMID: 31776169;PMID: 32594024
Olig 1	I.Pvalb+	Glu-SLC1A1_GLS	GRIN1_GRIN2D	0.0172726	0	Glutamate-Glu-SLC1A1_GLS_GRIN1_GRIN2D	Glu-(Slc1a1+Gls) - (Grin1+Grin2d)	Glutamate	Non-protein Signaling	PMID: 24155668;PMID: 31776169;PMID: 32594024
Olig 2	I.Pvalb+	Glu-SLC1A1_GLS	GRIN1_GRIN2D	0.0174905	0	Glutamate-Glu-SLC1A1_GLS_GRIN1_GRIN2D	Glu-(Slc1a1+Gls) - (Grin1+Grin2d)	Glutamate	Non-protein Signaling	PMID: 24155668;PMID: 31776169;PMID: 32594024
Astro/RadGlia	I.Pvalb+	Glu-SLC1A1_GLS	GRIN1_GRIN2D	0.014595	0	Glutamate-Glu-SLC1A1_GLS_GRIN1_GRIN2D	Glu-(Slc1a1+Gls) - (Grin1+Grin2d)	Glutamate	Non-protein Signaling	PMID: 24155668;PMID: 31776169;PMID: 32594024
Microglia	I.Pvalb+	Glu-SLC1A1_GLS	GRIN1_GRIN2D	0.0203297	0	Glutamate-Glu-SLC1A1_GLS_GRIN1_GRIN2D	Glu-(Slc1a1+Gls) - (Grin1+Grin2d)	Glutamate	Non-protein Signaling	PMID: 24155668;PMID: 31776169;PMID: 32594024
Endothelial	I.Pvalb+	Glu-SLC1A1_GLS	GRIN1_GRIN2D	0.0182413	0	Glutamate-Glu-SLC1A1_GLS_GRIN1_GRIN2D	Glu-(Slc1a1+Gls) - (Grin1+Grin2d)	Glutamate	Non-protein Signaling	PMID: 24155668;PMID: 31776169;PMID: 32594024
I.Vip+	I.Gly/Gaba 1	Glu-SLC1A1_GLS	GRIN1_GRIN2D	0.00518301	0	Glutamate-Glu-SLC1A1_GLS_GRIN1_GRIN2D	Glu-(Slc1a1+Gls) - (Grin1+Grin2d)	Glutamate	Non-protein Signaling	PMID: 24155668;PMID: 31776169;PMID: 32594024
I.Sst+	I.Gly/Gaba 1	Glu-SLC1A1_GLS	GRIN1_GRIN2D	0.00966035	0	Glutamate-Glu-SLC1A1_GLS_GRIN1_GRIN2D	Glu-(Slc1a1+Gls) - (Grin1+Grin2d)	Glutamate	Non-protein Signaling	PMID: 24155668;PMID: 31776169;PMID: 32594024
I.Pvalb+	I.Gly/Gaba 1	Glu-SLC1A1_GLS	GRIN1_GRIN2D	0.0101545	0	Glutamate-Glu-SLC1A1_GLS_GRIN1_GRIN2D	Glu-(Slc1a1+Gls) - (Grin1+Grin2d)	Glutamate	Non-protein Signaling	PMID: 24155668;PMID: 31776169;PMID: 32594024
I.Dach1+	I.Gly/Gaba 1	Glu-SLC1A1_GLS	GRIN1_GRIN2D	0.00831678	0	Glutamate-Glu-SLC1A1_GLS_GRIN1_GRIN2D	Glu-(Slc1a1+Gls) - (Grin1+Grin2d)	Glutamate	Non-protein Signaling	PMID: 24155668;PMID: 31776169;PMID: 32594024
I.Gly/Gaba 1	I.Gly/Gaba 1	Glu-SLC1A1_GLS	GRIN1_GRIN2D	0.00941109	0	Glutamate-Glu-SLC1A1_GLS_GRIN1_GRIN2D	Glu-(Slc1a1+Gls) - (Grin1+Grin2d)	Glutamate	Non-protein Signaling	PMID: 24155668;PMID: 31776169;PMID: 32594024
I.Gly/Gaba 2	I.Gly/Gaba 1	Glu-SLC1A1_GLS	GRIN1_GRIN2D	0.00865026	0	Glutamate-Glu-SLC1A1_GLS_GRIN1_GRIN2D	Glu-(Slc1a1+Gls) - (Grin1+Grin2d)	Glutamate	Non-protein Signaling	PMID: 24155668;PMID: 31776169;PMID: 32594024
Cort2/3	I.Gly/Gaba 1	Glu-SLC1A1_GLS	GRIN1_GRIN2D	0.0124495	0	Glutamate-Glu-SLC1A1_GLS_GRIN1_GRIN2D	Glu-(Slc1a1+Gls) - (Grin1+Grin2d)	Glutamate	Non-protein Signaling	PMID: 24155668;PMID: 31776169;PMID: 32594024
Cort2/3/4	I.Gly/Gaba 1	Glu-SLC1A1_GLS	GRIN1_GRIN2D	0.0096688	0	Glutamate-Glu-SLC1A1_GLS_GRIN1_GRIN2D	Glu-(Slc1a1+Gls) - (Grin1+Grin2d)	Glutamate	Non-protein Signaling	PMID: 24155668;PMID: 31776169;PMID: 32594024
Cort4/5	I.Gly/Gaba 1	Glu-SLC1A1_GLS	GRIN1_GRIN2D	0.00927544	0	Glutamate-Glu-SLC1A1_GLS_GRIN1_GRIN2D	Glu-(Slc1a1+Gls) - (Grin1+Grin2d)	Glutamate	Non-protein Signaling	PMID: 24155668;PMID: 31776169;PMID: 32594024
Cort5	I.Gly/Gaba 1	Glu-SLC1A1_GLS	GRIN1_GRIN2D	0.00965029	0	Glutamate-Glu-SLC1A1_GLS_GRIN1_GRIN2D	Glu-(Slc1a1+Gls) - (Grin1+Grin2d)	Glutamate	Non-protein Signaling	PMID: 24155668;PMID: 31776169;PMID: 32594024
Cort5/6	I.Gly/Gaba 1	Glu-SLC1A1_GLS	GRIN1_GRIN2D	0.00992855	0	Glutamate-Glu-SLC1A1_GLS_GRIN1_GRIN2D	Glu-(Slc1a1+Gls) - (Grin1+Grin2d)	Glutamate	Non-protein Signaling	PMID: 24155668;PMID: 31776169;PMID: 32594024
Cort6b	I.Gly/Gaba 1	Glu-SLC1A1_GLS	GRIN1_GRIN2D	0.00609516	0	Glutamate-Glu-SLC1A1_GLS_GRIN1_GRIN2D	Glu-(Slc1a1+Gls) - (Grin1+Grin2d)	Glutamate	Non-protein Signaling	PMID: 24155668;PMID: 31776169;PMID: 32594024
Olig 1	I.Gly/Gaba 1	Glu-SLC1A1_GLS	GRIN1_GRIN2D	0.00780793	0	Glutamate-Glu-SLC1A1_GLS_GRIN1_GRIN2D	Glu-(Slc1a1+Gls) - (Grin1+Grin2d)	Glutamate	Non-protein Signaling	PMID: 24155668;PMID: 31776169;PMID: 32594024
Olig 2	I.Gly/Gaba 1	Glu-SLC1A1_GLS	GRIN1_GRIN2D	0.00790739	0	Glutamate-Glu-SLC1A1_GLS_GRIN1_GRIN2D	Glu-(Slc1a1+Gls) - (Grin1+Grin2d)	Glutamate	Non-protein Signaling	PMID: 24155668;PMID: 31776169;PMID: 32594024
Astro/RadGlia	I.Gly/Gaba 1	Glu-SLC1A1_GLS	GRIN1_GRIN2D	0.00658772	0	Glutamate-Glu-SLC1A1_GLS_GRIN1_GRIN2D	Glu-(Slc1a1+Gls) - (Grin1+Grin2d)	Glutamate	Non-protein Signaling	PMID: 24155668;PMID: 31776169;PMID: 32594024
Microglia	I.Gly/Gaba 1	Glu-SLC1A1_GLS	GRIN1_GRIN2D	0.00920557	0	Glutamate-Glu-SLC1A1_GLS_GRIN1_GRIN2D	Glu-(Slc1a1+Gls) - (Grin1+Grin2d)	Glutamate	Non-protein Signaling	PMID: 24155668;PMID: 31776169;PMID: 32594024
Endothelial	I.Gly/Gaba 1	Glu-SLC1A1_GLS	GRIN1_GRIN2D	0.00825027	0	Glutamate-Glu-SLC1A1_GLS_GRIN1_GRIN2D	Glu-(Slc1a1+Gls) - (Grin1+Grin2d)	Glutamate	Non-protein Signaling	PMID: 24155668;PMID: 31776169;PMID: 32594024
I.Vip+	I.Gly/Gaba 2	Glu-SLC1A1_GLS	GRIN1_GRIN2D	0.0151532	0	Glutamate-Glu-SLC1A1_GLS_GRIN1_GRIN2D	Glu-(Slc1a1+Gls) - (Grin1+Grin2d)	Glutamate	Non-protein Signaling	PMID: 24155668;PMID: 31776169;PMID: 32594024
I.Sst+	I.Gly/Gaba 2	Glu-SLC1A1_GLS	GRIN1_GRIN2D	0.0280008	0	Glutamate-Glu-SLC1A1_GLS_GRIN1_GRIN2D	Glu-(Slc1a1+Gls) - (Grin1+Grin2d)	Glutamate	Non-protein Signaling	PMID: 24155668;PMID: 31776169;PMID: 32594024
I.Pvalb+	I.Gly/Gaba 2	Glu-SLC1A1_GLS	GRIN1_GRIN2D	0.0294053	0	Glutamate-Glu-SLC1A1_GLS_GRIN1_GRIN2D	Glu-(Slc1a1+Gls) - (Grin1+Grin2d)	Glutamate	Non-protein Signaling	PMID: 24155668;PMID: 31776169;PMID: 32594024
I.Dach1+	I.Gly/Gaba 2	Glu-SLC1A1_GLS	GRIN1_GRIN2D	0.0241687	0	Glutamate-Glu-SLC1A1_GLS_GRIN1_GRIN2D	Glu-(Slc1a1+Gls) - (Grin1+Grin2d)	Glutamate	Non-protein Signaling	PMID: 24155668;PMID: 31776169;PMID: 32594024
I.Gly/Gaba 1	I.Gly/Gaba 2	Glu-SLC1A1_GLS	GRIN1_GRIN2D	0.0272914	0	Glutamate-Glu-SLC1A1_GLS_GRIN1_GRIN2D	Glu-(Slc1a1+Gls) - (Grin1+Grin2d)	Glutamate	Non-protein Signaling	PMID: 24155668;PMID: 31776169;PMID: 32594024
I.Gly/Gaba 2	I.Gly/Gaba 2	Glu-SLC1A1_GLS	GRIN1_GRIN2D	0.0251217	0	Glutamate-Glu-SLC1A1_GLS_GRIN1_GRIN2D	Glu-(Slc1a1+Gls) - (Grin1+Grin2d)	Glutamate	Non-protein Signaling	PMID: 24155668;PMID: 31776169;PMID: 32594024
Cort2/3	I.Gly/Gaba 2	Glu-SLC1A1_GLS	GRIN1_GRIN2D	0.0358933	0	Glutamate-Glu-SLC1A1_GLS_GRIN1_GRIN2D	Glu-(Slc1a1+Gls) - (Grin1+Grin2d)	Glutamate	Non-protein Signaling	PMID: 24155668;PMID: 31776169;PMID: 32594024
Cort2/3/4	I.Gly/Gaba 2	Glu-SLC1A1_GLS	GRIN1_GRIN2D	0.0280249	0	Glutamate-Glu-SLC1A1_GLS_GRIN1_GRIN2D	Glu-(Slc1a1+Gls) - (Grin1+Grin2d)	Glutamate	Non-protein Signaling	PMID: 24155668;PMID: 31776169;PMID: 32594024
Cort4/5	I.Gly/Gaba 2	Glu-SLC1A1_GLS	GRIN1_GRIN2D	0.026905	0	Glutamate-Glu-SLC1A1_GLS_GRIN1_GRIN2D	Glu-(Slc1a1+Gls) - (Grin1+Grin2d)	Glutamate	Non-protein Signaling	PMID: 24155668;PMID: 31776169;PMID: 32594024
Cort5	I.Gly/Gaba 2	Glu-SLC1A1_GLS	GRIN1_GRIN2D	0.0279722	0	Glutamate-Glu-SLC1A1_GLS_GRIN1_GRIN2D	Glu-(Slc1a1+Gls) - (Grin1+Grin2d)	Glutamate	Non-protein Signaling	PMID: 24155668;PMID: 31776169;PMID: 32594024
Cort5/6	I.Gly/Gaba 2	Glu-SLC1A1_GLS	GRIN1_GRIN2D	0.0287634	0	Glutamate-Glu-SLC1A1_GLS_GRIN1_GRIN2D	Glu-(Slc1a1+Gls) - (Grin1+Grin2d)	Glutamate	Non-protein Signaling	PMID: 24155668;PMID: 31776169;PMID: 32594024
Cort6b	I.Gly/Gaba 2	Glu-SLC1A1_GLS	GRIN1_GRIN2D	0.0177886	0	Glutamate-Glu-SLC1A1_GLS_GRIN1_GRIN2D	Glu-(Slc1a1+Gls) - (Grin1+Grin2d)	Glutamate	Non-protein Signaling	PMID: 24155668;PMID: 31776169;PMID: 32594024
Olig 1	I.Gly/Gaba 2	Glu-SLC1A1_GLS	GRIN1_GRIN2D	0.0227122	0	Glutamate-Glu-SLC1A1_GLS_GRIN1_GRIN2D	Glu-(Slc1a1+Gls) - (Grin1+Grin2d)	Glutamate	Non-protein Signaling	PMID: 24155668;PMID: 31776169;PMID: 32594024
Olig 2	I.Gly/Gaba 2	Glu-SLC1A1_GLS	GRIN1_GRIN2D	0.0229971	0	Glutamate-Glu-SLC1A1_GLS_GRIN1_GRIN2D	Glu-(Slc1a1+Gls) - (Grin1+Grin2d)	Glutamate	Non-protein Signaling	PMID: 24155668;PMID: 31776169;PMID: 32594024
Astro/RadGlia	I.Gly/Gaba 2	Glu-SLC1A1_GLS	GRIN1_GRIN2D	0.0192079	0	Glutamate-Glu-SLC1A1_GLS_GRIN1_GRIN2D	Glu-(Slc1a1+Gls) - (Grin1+Grin2d)	Glutamate	Non-protein Signaling	PMID: 24155668;PMID: 31776169;PMID: 32594024
Microglia	I.Gly/Gaba 2	Glu-SLC1A1_GLS	GRIN1_GRIN2D	0.0267059	0	Glutamate-Glu-SLC1A1_GLS_GRIN1_GRIN2D	Glu-(Slc1a1+Gls) - (Grin1+Grin2d)	Glutamate	Non-protein Signaling	PMID: 24155668;PMID: 31776169;PMID: 32594024
Endothelial	I.Gly/Gaba 2	Glu-SLC1A1_GLS	GRIN1_GRIN2D	0.0239785	0	Glutamate-Glu-SLC1A1_GLS_GRIN1_GRIN2D	Glu-(Slc1a1+Gls) - (Grin1+Grin2d)	Glutamate	Non-protein Signaling	PMID: 24155668;PMID: 31776169;PMID: 32594024
I.Vip+	I.Vip+	Glu-SLC1A2_GLS	GRIK1_GRIK4	0.0492174	0	Glutamate-Glu-SLC1A2_GLS_GRIK1_GRIK4	Glu-(Slc1a2+Gls) - (Grik1+Grik4)	Glutamate	Non-protein Signaling	PMID: 24155668;PMID: 31776169;PMID: 32594024
I.Pvalb+	I.Vip+	Glu-SLC1A2_GLS	GRIK1_GRIK4	0.0494799	0	Glutamate-Glu-SLC1A2_GLS_GRIK1_GRIK4	Glu-(Slc1a2+Gls) - (Grik1+Grik4)	Glutamate	Non-protein Signaling	PMID: 24155668;PMID: 31776169;PMID: 32594024
I.Gly/Gaba 1	I.Vip+	Glu-SLC1A2_GLS	GRIK1_GRIK4	0.0594692	0	Glutamate-Glu-SLC1A2_GLS_GRIK1_GRIK4	Glu-(Slc1a2+Gls) - (Grik1+Grik4)	Glutamate	Non-protein Signaling	PMID: 24155668;PMID: 31776169;PMID: 32594024
Cort2/3	I.Vip+	Glu-SLC1A2_GLS	GRIK1_GRIK4	0.0677849	0	Glutamate-Glu-SLC1A2_GLS_GRIK1_GRIK4	Glu-(Slc1a2+Gls) - (Grik1+Grik4)	Glutamate	Non-protein Signaling	PMID: 24155668;PMID: 31776169;PMID: 32594024
Cort2/3/4	I.Vip+	Glu-SLC1A2_GLS	GRIK1_GRIK4	0.0788118	0	Glutamate-Glu-SLC1A2_GLS_GRIK1_GRIK4	Glu-(Slc1a2+Gls) - (Grik1+Grik4)	Glutamate	Non-protein Signaling	PMID: 24155668;PMID: 31776169;PMID: 32594024
Cort4/5	I.Vip+	Glu-SLC1A2_GLS	GRIK1_GRIK4	0.0916591	0	Glutamate-Glu-SLC1A2_GLS_GRIK1_GRIK4	Glu-(Slc1a2+Gls) - (Grik1+Grik4)	Glutamate	Non-protein Signaling	PMID: 24155668;PMID: 31776169;PMID: 32594024
Cort5	I.Vip+	Glu-SLC1A2_GLS	GRIK1_GRIK4	0.0669521	0	Glutamate-Glu-SLC1A2_GLS_GRIK1_GRIK4	Glu-(Slc1a2+Gls) - (Grik1+Grik4)	Glutamate	Non-protein Signaling	PMID: 24155668;PMID: 31776169;PMID: 32594024
Cort5/6	I.Vip+	Glu-SLC1A2_GLS	GRIK1_GRIK4	0.0945308	0	Glutamate-Glu-SLC1A2_GLS_GRIK1_GRIK4	Glu-(Slc1a2+Gls) - (Grik1+Grik4)	Glutamate	Non-protein Signaling	PMID: 24155668;PMID: 31776169;PMID: 32594024
Cort6b	I.Vip+	Glu-SLC1A2_GLS	GRIK1_GRIK4	0.0974485	0	Glutamate-Glu-SLC1A2_GLS_GRIK1_GRIK4	Glu-(Slc1a2+Gls) - (Grik1+Grik4)	Glutamate	Non-protein Signaling	PMID: 24155668;PMID: 31776169;PMID: 32594024
Olig 1	I.Vip+	Glu-SLC1A2_GLS	GRIK1_GRIK4	0.060985	0	Glutamate-Glu-SLC1A2_GLS_GRIK1_GRIK4	Glu-(Slc1a2+Gls) - (Grik1+Grik4)	Glutamate	Non-protein Signaling	PMID: 24155668;PMID: 31776169;PMID: 32594024
Olig 2	I.Vip+	Glu-SLC1A2_GLS	GRIK1_GRIK4	0.0552447	0	Glutamate-Glu-SLC1A2_GLS_GRIK1_GRIK4	Glu-(Slc1a2+Gls) - (Grik1+Grik4)	Glutamate	Non-protein Signaling	PMID: 24155668;PMID: 31776169;PMID: 32594024
Astro/RadGlia	I.Vip+	Glu-SLC1A2_GLS	GRIK1_GRIK4	0.0885206	0	Glutamate-Glu-SLC1A2_GLS_GRIK1_GRIK4	Glu-(Slc1a2+Gls) - (Grik1+Grik4)	Glutamate	Non-protein Signaling	PMID: 24155668;PMID: 31776169;PMID: 32594024
Microglia	I.Vip+	Glu-SLC1A2_GLS	GRIK1_GRIK4	0.079456	0	Glutamate-Glu-SLC1A2_GLS_GRIK1_GRIK4	Glu-(Slc1a2+Gls) - (Grik1+Grik4)	Glutamate	Non-protein Signaling	PMID: 24155668;PMID: 31776169;PMID: 32594024
Endothelial	I.Vip+	Glu-SLC1A2_GLS	GRIK1_GRIK4	0.108079	0	Glutamate-Glu-SLC1A2_GLS_GRIK1_GRIK4	Glu-(Slc1a2+Gls) - (Grik1+Grik4)	Glutamate	Non-protein Signaling	PMID: 24155668;PMID: 31776169;PMID: 32594024
I.Gly/Gaba 1	I.Sst+	Glu-SLC1A2_GLS	GRIK1_GRIK4	0.0392751	0	Glutamate-Glu-SLC1A2_GLS_GRIK1_GRIK4	Glu-(Slc1a2+Gls) - (Grik1+Grik4)	Glutamate	Non-protein Signaling	PMID: 24155668;PMID: 31776169;PMID: 32594024
Cort2/3	I.Sst+	Glu-SLC1A2_GLS	GRIK1_GRIK4	0.0449018	0	Glutamate-Glu-SLC1A2_GLS_GRIK1_GRIK4	Glu-(Slc1a2+Gls) - (Grik1+Grik4)	Glutamate	Non-protein Signaling	PMID: 24155668;PMID: 31776169;PMID: 32594024
Cort2/3/4	I.Sst+	Glu-SLC1A2_GLS	GRIK1_GRIK4	0.0524155	0	Glutamate-Glu-SLC1A2_GLS_GRIK1_GRIK4	Glu-(Slc1a2+Gls) - (Grik1+Grik4)	Glutamate	Non-protein Signaling	PMID: 24155668;PMID: 31776169;PMID: 32594024
Cort4/5	I.Sst+	Glu-SLC1A2_GLS	GRIK1_GRIK4	0.061246	0	Glutamate-Glu-SLC1A2_GLS_GRIK1_GRIK4	Glu-(Slc1a2+Gls) - (Grik1+Grik4)	Glutamate	Non-protein Signaling	PMID: 24155668;PMID: 31776169;PMID: 32594024
Cort5	I.Sst+	Glu-SLC1A2_GLS	GRIK1_GRIK4	0.0443368	0	Glutamate-Glu-SLC1A2_GLS_GRIK1_GRIK4	Glu-(Slc1a2+Gls) - (Grik1+Grik4)	Glutamate	Non-protein Signaling	PMID: 24155668;PMID: 31776169;PMID: 32594024
Cort5/6	I.Sst+	Glu-SLC1A2_GLS	GRIK1_GRIK4	0.0632311	0	Glutamate-Glu-SLC1A2_GLS_GRIK1_GRIK4	Glu-(Slc1a2+Gls) - (Grik1+Grik4)	Glutamate	Non-protein Signaling	PMID: 24155668;PMID: 31776169;PMID: 32594024
Cort6b	I.Sst+	Glu-SLC1A2_GLS	GRIK1_GRIK4	0.0652524	0	Glutamate-Glu-SLC1A2_GLS_GRIK1_GRIK4	Glu-(Slc1a2+Gls) - (Grik1+Grik4)	Glutamate	Non-protein Signaling	PMID: 24155668;PMID: 31776169;PMID: 32594024
Olig 1	I.Sst+	Glu-SLC1A2_GLS	GRIK1_GRIK4	0.0402982	0	Glutamate-Glu-SLC1A2_GLS_GRIK1_GRIK4	Glu-(Slc1a2+Gls) - (Grik1+Grik4)	Glutamate	Non-protein Signaling	PMID: 24155668;PMID: 31776169;PMID: 32594024
Olig 2	I.Sst+	Glu-SLC1A2_GLS	GRIK1_GRIK4	0.0364295	0.01	Glutamate-Glu-SLC1A2_GLS_GRIK1_GRIK4	Glu-(Slc1a2+Gls) - (Grik1+Grik4)	Glutamate	Non-protein Signaling	PMID: 24155668;PMID: 31776169;PMID: 32594024
Astro/RadGlia	I.Sst+	Glu-SLC1A2_GLS	GRIK1_GRIK4	0.0590811	0	Glutamate-Glu-SLC1A2_GLS_GRIK1_GRIK4	Glu-(Slc1a2+Gls) - (Grik1+Grik4)	Glutamate	Non-protein Signaling	PMID: 24155668;PMID: 31776169;PMID: 32594024
Microglia	I.Sst+	Glu-SLC1A2_GLS	GRIK1_GRIK4	0.0528563	0	Glutamate-Glu-SLC1A2_GLS_GRIK1_GRIK4	Glu-(Slc1a2+Gls) - (Grik1+Grik4)	Glutamate	Non-protein Signaling	PMID: 24155668;PMID: 31776169;PMID: 32594024
Endothelial	I.Sst+	Glu-SLC1A2_GLS	GRIK1_GRIK4	0.0726532	0	Glutamate-Glu-SLC1A2_GLS_GRIK1_GRIK4	Glu-(Slc1a2+Gls) - (Grik1+Grik4)	Glutamate	Non-protein Signaling	PMID: 24155668;PMID: 31776169;PMID: 32594024
I.Vip+	I.Pvalb+	Glu-SLC1A2_GLS	GRIK1_GRIK4	0.049726	0	Glutamate-Glu-SLC1A2_GLS_GRIK1_GRIK4	Glu-(Slc1a2+Gls) - (Grik1+Grik4)	Glutamate	Non-protein Signaling	PMID: 24155668;PMID: 31776169;PMID: 32594024
I.Pvalb+	I.Pvalb+	Glu-SLC1A2_GLS	GRIK1_GRIK4	0.049991	0	Glutamate-Glu-SLC1A2_GLS_GRIK1_GRIK4	Glu-(Slc1a2+Gls) - (Grik1+Grik4)	Glutamate	Non-protein Signaling	PMID: 24155668;PMID: 31776169;PMID: 32594024
I.Dach1+	I.Pvalb+	Glu-SLC1A2_GLS	GRIK1_GRIK4	0.0297645	0.04	Glutamate-Glu-SLC1A2_GLS_GRIK1_GRIK4	Glu-(Slc1a2+Gls) - (Grik1+Grik4)	Glutamate	Non-protein Signaling	PMID: 24155668;PMID: 31776169;PMID: 32594024
I.Gly/Gaba 1	I.Pvalb+	Glu-SLC1A2_GLS	GRIK1_GRIK4	0.060077	0	Glutamate-Glu-SLC1A2_GLS_GRIK1_GRIK4	Glu-(Slc1a2+Gls) - (Grik1+Grik4)	Glutamate	Non-protein Signaling	PMID: 24155668;PMID: 31776169;PMID: 32594024
I.Gly/Gaba 2	I.Pvalb+	Glu-SLC1A2_GLS	GRIK1_GRIK4	0.0349988	0	Glutamate-Glu-SLC1A2_GLS_GRIK1_GRIK4	Glu-(Slc1a2+Gls) - (Grik1+Grik4)	Glutamate	Non-protein Signaling	PMID: 24155668;PMID: 31776169;PMID: 32594024
Cort2/3	I.Pvalb+	Glu-SLC1A2_GLS	GRIK1_GRIK4	0.0684715	0	Glutamate-Glu-SLC1A2_GLS_GRIK1_GRIK4	Glu-(Slc1a2+Gls) - (Grik1+Grik4)	Glutamate	Non-protein Signaling	PMID: 24155668;PMID: 31776169;PMID: 32594024
Cort2/3/4	I.Pvalb+	Glu-SLC1A2_GLS	GRIK1_GRIK4	0.0796006	0	Glutamate-Glu-SLC1A2_GLS_GRIK1_GRIK4	Glu-(Slc1a2+Gls) - (Grik1+Grik4)	Glutamate	Non-protein Signaling	PMID: 24155668;PMID: 31776169;PMID: 32594024
Cort4/5	I.Pvalb+	Glu-SLC1A2_GLS	GRIK1_GRIK4	0.0925635	0	Glutamate-Glu-SLC1A2_GLS_GRIK1_GRIK4	Glu-(Slc1a2+Gls) - (Grik1+Grik4)	Glutamate	Non-protein Signaling	PMID: 24155668;PMID: 31776169;PMID: 32594024
Cort5	I.Pvalb+	Glu-SLC1A2_GLS	GRIK1_GRIK4	0.0676309	0	Glutamate-Glu-SLC1A2_GLS_GRIK1_GRIK4	Glu-(Slc1a2+Gls) - (Grik1+Grik4)	Glutamate	Non-protein Signaling	PMID: 24155668;PMID: 31776169;PMID: 32594024
Cort5/6	I.Pvalb+	Glu-SLC1A2_GLS	GRIK1_GRIK4	0.0954606	0	Glutamate-Glu-SLC1A2_GLS_GRIK1_GRIK4	Glu-(Slc1a2+Gls) - (Grik1+Grik4)	Glutamate	Non-protein Signaling	PMID: 24155668;PMID: 31776169;PMID: 32594024
Cort6b	I.Pvalb+	Glu-SLC1A2_GLS	GRIK1_GRIK4	0.0984039	0	Glutamate-Glu-SLC1A2_GLS_GRIK1_GRIK4	Glu-(Slc1a2+Gls) - (Grik1+Grik4)	Glutamate	Non-protein Signaling	PMID: 24155668;PMID: 31776169;PMID: 32594024
Olig 1	I.Pvalb+	Glu-SLC1A2_GLS	GRIK1_GRIK4	0.0616072	0	Glutamate-Glu-SLC1A2_GLS_GRIK1_GRIK4	Glu-(Slc1a2+Gls) - (Grik1+Grik4)	Glutamate	Non-protein Signaling	PMID: 24155668;PMID: 31776169;PMID: 32594024
Olig 2	I.Pvalb+	Glu-SLC1A2_GLS	GRIK1_GRIK4	0.0558119	0	Glutamate-Glu-SLC1A2_GLS_GRIK1_GRIK4	Glu-(Slc1a2+Gls) - (Grik1+Grik4)	Glutamate	Non-protein Signaling	PMID: 24155668;PMID: 31776169;PMID: 32594024
Astro/RadGlia	I.Pvalb+	Glu-SLC1A2_GLS	GRIK1_GRIK4	0.0893971	0	Glutamate-Glu-SLC1A2_GLS_GRIK1_GRIK4	Glu-(Slc1a2+Gls) - (Grik1+Grik4)	Glutamate	Non-protein Signaling	PMID: 24155668;PMID: 31776169;PMID: 32594024
Microglia	I.Pvalb+	Glu-SLC1A2_GLS	GRIK1_GRIK4	0.0802507	0	Glutamate-Glu-SLC1A2_GLS_GRIK1_GRIK4	Glu-(Slc1a2+Gls) - (Grik1+Grik4)	Glutamate	Non-protein Signaling	PMID: 24155668;PMID: 31776169;PMID: 32594024
Endothelial	I.Pvalb+	Glu-SLC1A2_GLS	GRIK1_GRIK4	0.109126	0	Glutamate-Glu-SLC1A2_GLS_GRIK1_GRIK4	Glu-(Slc1a2+Gls) - (Grik1+Grik4)	Glutamate	Non-protein Signaling	PMID: 24155668;PMID: 31776169;PMID: 32594024
Cort2/3/4	I.Gly/Gaba 1	Glu-SLC1A2_GLS	GRIK1_GRIK4	0.0391165	0	Glutamate-Glu-SLC1A2_GLS_GRIK1_GRIK4	Glu-(Slc1a2+Gls) - (Grik1+Grik4)	Glutamate	Non-protein Signaling	PMID: 24155668;PMID: 31776169;PMID: 32594024
Cort4/5	I.Gly/Gaba 1	Glu-SLC1A2_GLS	GRIK1_GRIK4	0.0458148	0	Glutamate-Glu-SLC1A2_GLS_GRIK1_GRIK4	Glu-(Slc1a2+Gls) - (Grik1+Grik4)	Glutamate	Non-protein Signaling	PMID: 24155668;PMID: 31776169;PMID: 32594024
Cort5	I.Gly/Gaba 1	Glu-SLC1A2_GLS	GRIK1_GRIK4	0.0330161	0.03	Glutamate-Glu-SLC1A2_GLS_GRIK1_GRIK4	Glu-(Slc1a2+Gls) - (Grik1+Grik4)	Glutamate	Non-protein Signaling	PMID: 24155668;PMID: 31776169;PMID: 32594024
Cort5/6	I.Gly/Gaba 1	Glu-SLC1A2_GLS	GRIK1_GRIK4	0.0473251	0	Glutamate-Glu-SLC1A2_GLS_GRIK1_GRIK4	Glu-(Slc1a2+Gls) - (Grik1+Grik4)	Glutamate	Non-protein Signaling	PMID: 24155668;PMID: 31776169;PMID: 32594024
Cort6b	I.Gly/Gaba 1	Glu-SLC1A2_GLS	GRIK1_GRIK4	0.0488644	0	Glutamate-Glu-SLC1A2_GLS_GRIK1_GRIK4	Glu-(Slc1a2+Gls) - (Grik1+Grik4)	Glutamate	Non-protein Signaling	PMID: 24155668;PMID: 31776169;PMID: 32594024
Astro/RadGlia	I.Gly/Gaba 1	Glu-SLC1A2_GLS	GRIK1_GRIK4	0.0441698	0	Glutamate-Glu-SLC1A2_GLS_GRIK1_GRIK4	Glu-(Slc1a2+Gls) - (Grik1+Grik4)	Glutamate	Non-protein Signaling	PMID: 24155668;PMID: 31776169;PMID: 32594024
Microglia	I.Gly/Gaba 1	Glu-SLC1A2_GLS	GRIK1_GRIK4	0.0394502	0	Glutamate-Glu-SLC1A2_GLS_GRIK1_GRIK4	Glu-(Slc1a2+Gls) - (Grik1+Grik4)	Glutamate	Non-protein Signaling	PMID: 24155668;PMID: 31776169;PMID: 32594024
Endothelial	I.Gly/Gaba 1	Glu-SLC1A2_GLS	GRIK1_GRIK4	0.0545149	0	Glutamate-Glu-SLC1A2_GLS_GRIK1_GRIK4	Glu-(Slc1a2+Gls) - (Grik1+Grik4)	Glutamate	Non-protein Signaling	PMID: 24155668;PMID: 31776169;PMID: 32594024
I.Vip+	I.Gly/Gaba 2	Glu-SLC1A2_GLS	GRIK1_GRIK4	0.0640502	0	Glutamate-Glu-SLC1A2_GLS_GRIK1_GRIK4	Glu-(Slc1a2+Gls) - (Grik1+Grik4)	Glutamate	Non-protein Signaling	PMID: 24155668;PMID: 31776169;PMID: 32594024
I.Pvalb+	I.Gly/Gaba 2	Glu-SLC1A2_GLS	GRIK1_GRIK4	0.0643865	0	Glutamate-Glu-SLC1A2_GLS_GRIK1_GRIK4	Glu-(Slc1a2+Gls) - (Grik1+Grik4)	Glutamate	Non-protein Signaling	PMID: 24155668;PMID: 31776169;PMID: 32594024
I.Dach1+	I.Gly/Gaba 2	Glu-SLC1A2_GLS	GRIK1_GRIK4	0.0385719	0.01	Glutamate-Glu-SLC1A2_GLS_GRIK1_GRIK4	Glu-(Slc1a2+Gls) - (Grik1+Grik4)	Glutamate	Non-protein Signaling	PMID: 24155668;PMID: 31776169;PMID: 32594024
I.Gly/Gaba 1	I.Gly/Gaba 2	Glu-SLC1A2_GLS	GRIK1_GRIK4	0.077141	0	Glutamate-Glu-SLC1A2_GLS_GRIK1_GRIK4	Glu-(Slc1a2+Gls) - (Grik1+Grik4)	Glutamate	Non-protein Signaling	PMID: 24155668;PMID: 31776169;PMID: 32594024
I.Gly/Gaba 2	I.Gly/Gaba 2	Glu-SLC1A2_GLS	GRIK1_GRIK4	0.0452829	0	Glutamate-Glu-SLC1A2_GLS_GRIK1_GRIK4	Glu-(Slc1a2+Gls) - (Grik1+Grik4)	Glutamate	Non-protein Signaling	PMID: 24155668;PMID: 31776169;PMID: 32594024
Cort2/3	I.Gly/Gaba 2	Glu-SLC1A2_GLS	GRIK1_GRIK4	0.0876973	0	Glutamate-Glu-SLC1A2_GLS_GRIK1_GRIK4	Glu-(Slc1a2+Gls) - (Grik1+Grik4)	Glutamate	Non-protein Signaling	PMID: 24155668;PMID: 31776169;PMID: 32594024
Cort2/3/4	I.Gly/Gaba 2	Glu-SLC1A2_GLS	GRIK1_GRIK4	0.10161	0	Glutamate-Glu-SLC1A2_GLS_GRIK1_GRIK4	Glu-(Slc1a2+Gls) - (Grik1+Grik4)	Glutamate	Non-protein Signaling	PMID: 24155668;PMID: 31776169;PMID: 32594024
Cort4/5	I.Gly/Gaba 2	Glu-SLC1A2_GLS	GRIK1_GRIK4	0.117699	0	Glutamate-Glu-SLC1A2_GLS_GRIK1_GRIK4	Glu-(Slc1a2+Gls) - (Grik1+Grik4)	Glutamate	Non-protein Signaling	PMID: 24155668;PMID: 31776169;PMID: 32594024
Cort5	I.Gly/Gaba 2	Glu-SLC1A2_GLS	GRIK1_GRIK4	0.0866426	0	Glutamate-Glu-SLC1A2_GLS_GRIK1_GRIK4	Glu-(Slc1a2+Gls) - (Grik1+Grik4)	Glutamate	Non-protein Signaling	PMID: 24155668;PMID: 31776169;PMID: 32594024
Cort5/6	I.Gly/Gaba 2	Glu-SLC1A2_GLS	GRIK1_GRIK4	0.121278	0	Glutamate-Glu-SLC1A2_GLS_GRIK1_GRIK4	Glu-(Slc1a2+Gls) - (Grik1+Grik4)	Glutamate	Non-protein Signaling	PMID: 24155668;PMID: 31776169;PMID: 32594024
Cort6b	I.Gly/Gaba 2	Glu-SLC1A2_GLS	GRIK1_GRIK4	0.124907	0	Glutamate-Glu-SLC1A2_GLS_GRIK1_GRIK4	Glu-(Slc1a2+Gls) - (Grik1+Grik4)	Glutamate	Non-protein Signaling	PMID: 24155668;PMID: 31776169;PMID: 32594024
Olig 1	I.Gly/Gaba 2	Glu-SLC1A2_GLS	GRIK1_GRIK4	0.0790693	0	Glutamate-Glu-SLC1A2_GLS_GRIK1_GRIK4	Glu-(Slc1a2+Gls) - (Grik1+Grik4)	Glutamate	Non-protein Signaling	PMID: 24155668;PMID: 31776169;PMID: 32594024
Olig 2	I.Gly/Gaba 2	Glu-SLC1A2_GLS	GRIK1_GRIK4	0.0717568	0	Glutamate-Glu-SLC1A2_GLS_GRIK1_GRIK4	Glu-(Slc1a2+Gls) - (Grik1+Grik4)	Glutamate	Non-protein Signaling	PMID: 24155668;PMID: 31776169;PMID: 32594024
Astro/RadGlia	I.Gly/Gaba 2	Glu-SLC1A2_GLS	GRIK1_GRIK4	0.113781	0	Glutamate-Glu-SLC1A2_GLS_GRIK1_GRIK4	Glu-(Slc1a2+Gls) - (Grik1+Grik4)	Glutamate	Non-protein Signaling	PMID: 24155668;PMID: 31776169;PMID: 32594024
Microglia	I.Gly/Gaba 2	Glu-SLC1A2_GLS	GRIK1_GRIK4	0.10242	0	Glutamate-Glu-SLC1A2_GLS_GRIK1_GRIK4	Glu-(Slc1a2+Gls) - (Grik1+Grik4)	Glutamate	Non-protein Signaling	PMID: 24155668;PMID: 31776169;PMID: 32594024
Endothelial	I.Gly/Gaba 2	Glu-SLC1A2_GLS	GRIK1_GRIK4	0.138075	0	Glutamate-Glu-SLC1A2_GLS_GRIK1_GRIK4	Glu-(Slc1a2+Gls) - (Grik1+Grik4)	Glutamate	Non-protein Signaling	PMID: 24155668;PMID: 31776169;PMID: 32594024
I.Vip+	Cort6b	Glu-SLC1A2_GLS	GRIK1_GRIK4	0.0742462	0	Glutamate-Glu-SLC1A2_GLS_GRIK1_GRIK4	Glu-(Slc1a2+Gls) - (Grik1+Grik4)	Glutamate	Non-protein Signaling	PMID: 24155668;PMID: 31776169;PMID: 32594024
I.Pvalb+	Cort6b	Glu-SLC1A2_GLS	GRIK1_GRIK4	0.0746318	0	Glutamate-Glu-SLC1A2_GLS_GRIK1_GRIK4	Glu-(Slc1a2+Gls) - (Grik1+Grik4)	Glutamate	Non-protein Signaling	PMID: 24155668;PMID: 31776169;PMID: 32594024
I.Dach1+	Cort6b	Glu-SLC1A2_GLS	GRIK1_GRIK4	0.0449067	0	Glutamate-Glu-SLC1A2_GLS_GRIK1_GRIK4	Glu-(Slc1a2+Gls) - (Grik1+Grik4)	Glutamate	Non-protein Signaling	PMID: 24155668;PMID: 31776169;PMID: 32594024
I.Gly/Gaba 1	Cort6b	Glu-SLC1A2_GLS	GRIK1_GRIK4	0.0892222	0	Glutamate-Glu-SLC1A2_GLS_GRIK1_GRIK4	Glu-(Slc1a2+Gls) - (Grik1+Grik4)	Glutamate	Non-protein Signaling	PMID: 24155668;PMID: 31776169;PMID: 32594024
I.Gly/Gaba 2	Cort6b	Glu-SLC1A2_GLS	GRIK1_GRIK4	0.0526595	0	Glutamate-Glu-SLC1A2_GLS_GRIK1_GRIK4	Glu-(Slc1a2+Gls) - (Grik1+Grik4)	Glutamate	Non-protein Signaling	PMID: 24155668;PMID: 31776169;PMID: 32594024
Cort2/3	Cort6b	Glu-SLC1A2_GLS	GRIK1_GRIK4	0.10125	0	Glutamate-Glu-SLC1A2_GLS_GRIK1_GRIK4	Glu-(Slc1a2+Gls) - (Grik1+Grik4)	Glutamate	Non-protein Signaling	PMID: 24155668;PMID: 31776169;PMID: 32594024
Cort2/3/4	Cort6b	Glu-SLC1A2_GLS	GRIK1_GRIK4	0.117038	0	Glutamate-Glu-SLC1A2_GLS_GRIK1_GRIK4	Glu-(Slc1a2+Gls) - (Grik1+Grik4)	Glutamate	Non-protein Signaling	PMID: 24155668;PMID: 31776169;PMID: 32594024
Cort4/5	Cort6b	Glu-SLC1A2_GLS	GRIK1_GRIK4	0.135202	0	Glutamate-Glu-SLC1A2_GLS_GRIK1_GRIK4	Glu-(Slc1a2+Gls) - (Grik1+Grik4)	Glutamate	Non-protein Signaling	PMID: 24155668;PMID: 31776169;PMID: 32594024
Cort5	Cort6b	Glu-SLC1A2_GLS	GRIK1_GRIK4	0.100051	0	Glutamate-Glu-SLC1A2_GLS_GRIK1_GRIK4	Glu-(Slc1a2+Gls) - (Grik1+Grik4)	Glutamate	Non-protein Signaling	PMID: 24155668;PMID: 31776169;PMID: 32594024
Cort5/6	Cort6b	Glu-SLC1A2_GLS	GRIK1_GRIK4	0.139229	0	Glutamate-Glu-SLC1A2_GLS_GRIK1_GRIK4	Glu-(Slc1a2+Gls) - (Grik1+Grik4)	Glutamate	Non-protein Signaling	PMID: 24155668;PMID: 31776169;PMID: 32594024
Cort6b	Cort6b	Glu-SLC1A2_GLS	GRIK1_GRIK4	0.143308	0	Glutamate-Glu-SLC1A2_GLS_GRIK1_GRIK4	Glu-(Slc1a2+Gls) - (Grik1+Grik4)	Glutamate	Non-protein Signaling	PMID: 24155668;PMID: 31776169;PMID: 32594024
Olig 1	Cort6b	Glu-SLC1A2_GLS	GRIK1_GRIK4	0.0914226	0	Glutamate-Glu-SLC1A2_GLS_GRIK1_GRIK4	Glu-(Slc1a2+Gls) - (Grik1+Grik4)	Glutamate	Non-protein Signaling	PMID: 24155668;PMID: 31776169;PMID: 32594024
Olig 2	Cort6b	Glu-SLC1A2_GLS	GRIK1_GRIK4	0.0830708	0	Glutamate-Glu-SLC1A2_GLS_GRIK1_GRIK4	Glu-(Slc1a2+Gls) - (Grik1+Grik4)	Glutamate	Non-protein Signaling	PMID: 24155668;PMID: 31776169;PMID: 32594024
Astro/RadGlia	Cort6b	Glu-SLC1A2_GLS	GRIK1_GRIK4	0.130787	0	Glutamate-Glu-SLC1A2_GLS_GRIK1_GRIK4	Glu-(Slc1a2+Gls) - (Grik1+Grik4)	Glutamate	Non-protein Signaling	PMID: 24155668;PMID: 31776169;PMID: 32594024
Microglia	Cort6b	Glu-SLC1A2_GLS	GRIK1_GRIK4	0.117955	0	Glutamate-Glu-SLC1A2_GLS_GRIK1_GRIK4	Glu-(Slc1a2+Gls) - (Grik1+Grik4)	Glutamate	Non-protein Signaling	PMID: 24155668;PMID: 31776169;PMID: 32594024
Endothelial	Cort6b	Glu-SLC1A2_GLS	GRIK1_GRIK4	0.158064	0	Glutamate-Glu-SLC1A2_GLS_GRIK1_GRIK4	Glu-(Slc1a2+Gls) - (Grik1+Grik4)	Glutamate	Non-protein Signaling	PMID: 24155668;PMID: 31776169;PMID: 32594024
Cort4/5	Olig 1	Glu-SLC1A2_GLS	GRIK1_GRIK4	0.0324184	0	Glutamate-Glu-SLC1A2_GLS_GRIK1_GRIK4	Glu-(Slc1a2+Gls) - (Grik1+Grik4)	Glutamate	Non-protein Signaling	PMID: 24155668;PMID: 31776169;PMID: 32594024
Cort5/6	Olig 1	Glu-SLC1A2_GLS	GRIK1_GRIK4	0.0335026	0	Glutamate-Glu-SLC1A2_GLS_GRIK1_GRIK4	Glu-(Slc1a2+Gls) - (Grik1+Grik4)	Glutamate	Non-protein Signaling	PMID: 24155668;PMID: 31776169;PMID: 32594024
Cort6b	Olig 1	Glu-SLC1A2_GLS	GRIK1_GRIK4	0.0346086	0	Glutamate-Glu-SLC1A2_GLS_GRIK1_GRIK4	Glu-(Slc1a2+Gls) - (Grik1+Grik4)	Glutamate	Non-protein Signaling	PMID: 24155668;PMID: 31776169;PMID: 32594024
Astro/RadGlia	Olig 1	Glu-SLC1A2_GLS	GRIK1_GRIK4	0.0312386	0	Glutamate-Glu-SLC1A2_GLS_GRIK1_GRIK4	Glu-(Slc1a2+Gls) - (Grik1+Grik4)	Glutamate	Non-protein Signaling	PMID: 24155668;PMID: 31776169;PMID: 32594024
Endothelial	Olig 1	Glu-SLC1A2_GLS	GRIK1_GRIK4	0.0386777	0	Glutamate-Glu-SLC1A2_GLS_GRIK1_GRIK4	Glu-(Slc1a2+Gls) - (Grik1+Grik4)	Glutamate	Non-protein Signaling	PMID: 24155668;PMID: 31776169;PMID: 32594024
I.Vip+	Olig 2	Glu-SLC1A2_GLS	GRIK1_GRIK4	0.0500097	0	Glutamate-Glu-SLC1A2_GLS_GRIK1_GRIK4	Glu-(Slc1a2+Gls) - (Grik1+Grik4)	Glutamate	Non-protein Signaling	PMID: 24155668;PMID: 31776169;PMID: 32594024
I.Pvalb+	Olig 2	Glu-SLC1A2_GLS	GRIK1_GRIK4	0.0502763	0	Glutamate-Glu-SLC1A2_GLS_GRIK1_GRIK4	Glu-(Slc1a2+Gls) - (Grik1+Grik4)	Glutamate	Non-protein Signaling	PMID: 24155668;PMID: 31776169;PMID: 32594024
I.Gly/Gaba 1	Olig 2	Glu-SLC1A2_GLS	GRIK1_GRIK4	0.0604161	0	Glutamate-Glu-SLC1A2_GLS_GRIK1_GRIK4	Glu-(Slc1a2+Gls) - (Grik1+Grik4)	Glutamate	Non-protein Signaling	PMID: 24155668;PMID: 31776169;PMID: 32594024
I.Gly/Gaba 2	Olig 2	Glu-SLC1A2_GLS	GRIK1_GRIK4	0.0352017	0.03	Glutamate-Glu-SLC1A2_GLS_GRIK1_GRIK4	Glu-(Slc1a2+Gls) - (Grik1+Grik4)	Glutamate	Non-protein Signaling	PMID: 24155668;PMID: 31776169;PMID: 32594024
Cort2/3	Olig 2	Glu-SLC1A2_GLS	GRIK1_GRIK4	0.0688545	0	Glutamate-Glu-SLC1A2_GLS_GRIK1_GRIK4	Glu-(Slc1a2+Gls) - (Grik1+Grik4)	Glutamate	Non-protein Signaling	PMID: 24155668;PMID: 31776169;PMID: 32594024
Cort2/3/4	Olig 2	Glu-SLC1A2_GLS	GRIK1_GRIK4	0.0800405	0	Glutamate-Glu-SLC1A2_GLS_GRIK1_GRIK4	Glu-(Slc1a2+Gls) - (Grik1+Grik4)	Glutamate	Non-protein Signaling	PMID: 24155668;PMID: 31776169;PMID: 32594024
Cort4/5	Olig 2	Glu-SLC1A2_GLS	GRIK1_GRIK4	0.0930678	0	Glutamate-Glu-SLC1A2_GLS_GRIK1_GRIK4	Glu-(Slc1a2+Gls) - (Grik1+Grik4)	Glutamate	Non-protein Signaling	PMID: 24155668;PMID: 31776169;PMID: 32594024
Cort5	Olig 2	Glu-SLC1A2_GLS	GRIK1_GRIK4	0.0680096	0	Glutamate-Glu-SLC1A2_GLS_GRIK1_GRIK4	Glu-(Slc1a2+Gls) - (Grik1+Grik4)	Glutamate	Non-protein Signaling	PMID: 24155668;PMID: 31776169;PMID: 32594024
Cort5/6	Olig 2	Glu-SLC1A2_GLS	GRIK1_GRIK4	0.095979	0	Glutamate-Glu-SLC1A2_GLS_GRIK1_GRIK4	Glu-(Slc1a2+Gls) - (Grik1+Grik4)	Glutamate	Non-protein Signaling	PMID: 24155668;PMID: 31776169;PMID: 32594024
Cort6b	Olig 2	Glu-SLC1A2_GLS	GRIK1_GRIK4	0.0989366	0	Glutamate-Glu-SLC1A2_GLS_GRIK1_GRIK4	Glu-(Slc1a2+Gls) - (Grik1+Grik4)	Glutamate	Non-protein Signaling	PMID: 24155668;PMID: 31776169;PMID: 32594024
Olig 1	Olig 2	Glu-SLC1A2_GLS	GRIK1_GRIK4	0.0619544	0	Glutamate-Glu-SLC1A2_GLS_GRIK1_GRIK4	Glu-(Slc1a2+Gls) - (Grik1+Grik4)	Glutamate	Non-protein Signaling	PMID: 24155668;PMID: 31776169;PMID: 32594024
Olig 2	Olig 2	Glu-SLC1A2_GLS	GRIK1_GRIK4	0.0561283	0	Glutamate-Glu-SLC1A2_GLS_GRIK1_GRIK4	Glu-(Slc1a2+Gls) - (Grik1+Grik4)	Glutamate	Non-protein Signaling	PMID: 24155668;PMID: 31776169;PMID: 32594024
Astro/RadGlia	Olig 2	Glu-SLC1A2_GLS	GRIK1_GRIK4	0.0898859	0	Glutamate-Glu-SLC1A2_GLS_GRIK1_GRIK4	Glu-(Slc1a2+Gls) - (Grik1+Grik4)	Glutamate	Non-protein Signaling	PMID: 24155668;PMID: 31776169;PMID: 32594024
Microglia	Olig 2	Glu-SLC1A2_GLS	GRIK1_GRIK4	0.0806939	0	Glutamate-Glu-SLC1A2_GLS_GRIK1_GRIK4	Glu-(Slc1a2+Gls) - (Grik1+Grik4)	Glutamate	Non-protein Signaling	PMID: 24155668;PMID: 31776169;PMID: 32594024
Endothelial	Olig 2	Glu-SLC1A2_GLS	GRIK1_GRIK4	0.109709	0	Glutamate-Glu-SLC1A2_GLS_GRIK1_GRIK4	Glu-(Slc1a2+Gls) - (Grik1+Grik4)	Glutamate	Non-protein Signaling	PMID: 24155668;PMID: 31776169;PMID: 32594024
Cort4/5	Microglia	Glu-SLC1A2_GLS	GRIK1_GRIK4	0.0340474	0	Glutamate-Glu-SLC1A2_GLS_GRIK1_GRIK4	Glu-(Slc1a2+Gls) - (Grik1+Grik4)	Glutamate	Non-protein Signaling	PMID: 24155668;PMID: 31776169;PMID: 32594024
Cort5/6	Microglia	Glu-SLC1A2_GLS	GRIK1_GRIK4	0.0351841	0	Glutamate-Glu-SLC1A2_GLS_GRIK1_GRIK4	Glu-(Slc1a2+Gls) - (Grik1+Grik4)	Glutamate	Non-protein Signaling	PMID: 24155668;PMID: 31776169;PMID: 32594024
Cort6b	Microglia	Glu-SLC1A2_GLS	GRIK1_GRIK4	0.0363435	0	Glutamate-Glu-SLC1A2_GLS_GRIK1_GRIK4	Glu-(Slc1a2+Gls) - (Grik1+Grik4)	Glutamate	Non-protein Signaling	PMID: 24155668;PMID: 31776169;PMID: 32594024
Astro/RadGlia	Microglia	Glu-SLC1A2_GLS	GRIK1_GRIK4	0.0328103	0.02	Glutamate-Glu-SLC1A2_GLS_GRIK1_GRIK4	Glu-(Slc1a2+Gls) - (Grik1+Grik4)	Glutamate	Non-protein Signaling	PMID: 24155668;PMID: 31776169;PMID: 32594024
Endothelial	Microglia	Glu-SLC1A2_GLS	GRIK1_GRIK4	0.040608	0	Glutamate-Glu-SLC1A2_GLS_GRIK1_GRIK4	Glu-(Slc1a2+Gls) - (Grik1+Grik4)	Glutamate	Non-protein Signaling	PMID: 24155668;PMID: 31776169;PMID: 32594024
Cort2/3	I.Vip+	Glu-SLC1A2_GLS	GRIK2_GRIK4	0.109704	0.01	Glutamate-Glu-SLC1A2_GLS_GRIK2_GRIK4	Glu-(Slc1a2+Gls) - (Grik2+Grik4)	Glutamate	Non-protein Signaling	PMID: 24155668;PMID: 31776169;PMID: 32594024
Cort2/3/4	I.Vip+	Glu-SLC1A2_GLS	GRIK2_GRIK4	0.126624	0	Glutamate-Glu-SLC1A2_GLS_GRIK2_GRIK4	Glu-(Slc1a2+Gls) - (Grik2+Grik4)	Glutamate	Non-protein Signaling	PMID: 24155668;PMID: 31776169;PMID: 32594024
Cort4/5	I.Vip+	Glu-SLC1A2_GLS	GRIK2_GRIK4	0.14603	0	Glutamate-Glu-SLC1A2_GLS_GRIK2_GRIK4	Glu-(Slc1a2+Gls) - (Grik2+Grik4)	Glutamate	Non-protein Signaling	PMID: 24155668;PMID: 31776169;PMID: 32594024
Cort5	I.Vip+	Glu-SLC1A2_GLS	GRIK2_GRIK4	0.108416	0.01	Glutamate-Glu-SLC1A2_GLS_GRIK2_GRIK4	Glu-(Slc1a2+Gls) - (Grik2+Grik4)	Glutamate	Non-protein Signaling	PMID: 24155668;PMID: 31776169;PMID: 32594024
Cort5/6	I.Vip+	Glu-SLC1A2_GLS	GRIK2_GRIK4	0.150323	0	Glutamate-Glu-SLC1A2_GLS_GRIK2_GRIK4	Glu-(Slc1a2+Gls) - (Grik2+Grik4)	Glutamate	Non-protein Signaling	PMID: 24155668;PMID: 31776169;PMID: 32594024
Cort6b	I.Vip+	Glu-SLC1A2_GLS	GRIK2_GRIK4	0.154669	0	Glutamate-Glu-SLC1A2_GLS_GRIK2_GRIK4	Glu-(Slc1a2+Gls) - (Grik2+Grik4)	Glutamate	Non-protein Signaling	PMID: 24155668;PMID: 31776169;PMID: 32594024
Astro/RadGlia	I.Vip+	Glu-SLC1A2_GLS	GRIK2_GRIK4	0.141319	0	Glutamate-Glu-SLC1A2_GLS_GRIK2_GRIK4	Glu-(Slc1a2+Gls) - (Grik2+Grik4)	Glutamate	Non-protein Signaling	PMID: 24155668;PMID: 31776169;PMID: 32594024
Microglia	I.Vip+	Glu-SLC1A2_GLS	GRIK2_GRIK4	0.127605	0	Glutamate-Glu-SLC1A2_GLS_GRIK2_GRIK4	Glu-(Slc1a2+Gls) - (Grik2+Grik4)	Glutamate	Non-protein Signaling	PMID: 24155668;PMID: 31776169;PMID: 32594024
Endothelial	I.Vip+	Glu-SLC1A2_GLS	GRIK2_GRIK4	0.170363	0	Glutamate-Glu-SLC1A2_GLS_GRIK2_GRIK4	Glu-(Slc1a2+Gls) - (Grik2+Grik4)	Glutamate	Non-protein Signaling	PMID: 24155668;PMID: 31776169;PMID: 32594024
Cort4/5	I.Pvalb+	Glu-SLC1A2_GLS	GRIK2_GRIK4	0.10723	0	Glutamate-Glu-SLC1A2_GLS_GRIK2_GRIK4	Glu-(Slc1a2+Gls) - (Grik2+Grik4)	Glutamate	Non-protein Signaling	PMID: 24155668;PMID: 31776169;PMID: 32594024
Cort5/6	I.Pvalb+	Glu-SLC1A2_GLS	GRIK2_GRIK4	0.11053	0	Glutamate-Glu-SLC1A2_GLS_GRIK2_GRIK4	Glu-(Slc1a2+Gls) - (Grik2+Grik4)	Glutamate	Non-protein Signaling	PMID: 24155668;PMID: 31776169;PMID: 32594024
Cort6b	I.Pvalb+	Glu-SLC1A2_GLS	GRIK2_GRIK4	0.113879	0	Glutamate-Glu-SLC1A2_GLS_GRIK2_GRIK4	Glu-(Slc1a2+Gls) - (Grik2+Grik4)	Glutamate	Non-protein Signaling	PMID: 24155668;PMID: 31776169;PMID: 32594024
Astro/RadGlia	I.Pvalb+	Glu-SLC1A2_GLS	GRIK2_GRIK4	0.103619	0	Glutamate-Glu-SLC1A2_GLS_GRIK2_GRIK4	Glu-(Slc1a2+Gls) - (Grik2+Grik4)	Glutamate	Non-protein Signaling	PMID: 24155668;PMID: 31776169;PMID: 32594024
Endothelial	I.Pvalb+	Glu-SLC1A2_GLS	GRIK2_GRIK4	0.126052	0	Glutamate-Glu-SLC1A2_GLS_GRIK2_GRIK4	Glu-(Slc1a2+Gls) - (Grik2+Grik4)	Glutamate	Non-protein Signaling	PMID: 24155668;PMID: 31776169;PMID: 32594024
Cort4/5	I.Gly/Gaba 1	Glu-SLC1A2_GLS	GRIK2_GRIK4	0.111516	0	Glutamate-Glu-SLC1A2_GLS_GRIK2_GRIK4	Glu-(Slc1a2+Gls) - (Grik2+Grik4)	Glutamate	Non-protein Signaling	PMID: 24155668;PMID: 31776169;PMID: 32594024
Cort5/6	I.Gly/Gaba 1	Glu-SLC1A2_GLS	GRIK2_GRIK4	0.114931	0	Glutamate-Glu-SLC1A2_GLS_GRIK2_GRIK4	Glu-(Slc1a2+Gls) - (Grik2+Grik4)	Glutamate	Non-protein Signaling	PMID: 24155668;PMID: 31776169;PMID: 32594024
Cort6b	I.Gly/Gaba 1	Glu-SLC1A2_GLS	GRIK2_GRIK4	0.118396	0	Glutamate-Glu-SLC1A2_GLS_GRIK2_GRIK4	Glu-(Slc1a2+Gls) - (Grik2+Grik4)	Glutamate	Non-protein Signaling	PMID: 24155668;PMID: 31776169;PMID: 32594024
Astro/RadGlia	I.Gly/Gaba 1	Glu-SLC1A2_GLS	GRIK2_GRIK4	0.107779	0	Glutamate-Glu-SLC1A2_GLS_GRIK2_GRIK4	Glu-(Slc1a2+Gls) - (Grik2+Grik4)	Glutamate	Non-protein Signaling	PMID: 24155668;PMID: 31776169;PMID: 32594024
Endothelial	I.Gly/Gaba 1	Glu-SLC1A2_GLS	GRIK2_GRIK4	0.13098	0	Glutamate-Glu-SLC1A2_GLS_GRIK2_GRIK4	Glu-(Slc1a2+Gls) - (Grik2+Grik4)	Glutamate	Non-protein Signaling	PMID: 24155668;PMID: 31776169;PMID: 32594024
Cort2/3/4	I.Gly/Gaba 2	Glu-SLC1A2_GLS	GRIK2_GRIK4	0.116146	0	Glutamate-Glu-SLC1A2_GLS_GRIK2_GRIK4	Glu-(Slc1a2+Gls) - (Grik2+Grik4)	Glutamate	Non-protein Signaling	PMID: 24155668;PMID: 31776169;PMID: 32594024
Cort4/5	I.Gly/Gaba 2	Glu-SLC1A2_GLS	GRIK2_GRIK4	0.134193	0	Glutamate-Glu-SLC1A2_GLS_GRIK2_GRIK4	Glu-(Slc1a2+Gls) - (Grik2+Grik4)	Glutamate	Non-protein Signaling	PMID: 24155668;PMID: 31776169;PMID: 32594024
Cort5/6	I.Gly/Gaba 2	Glu-SLC1A2_GLS	GRIK2_GRIK4	0.138194	0	Glutamate-Glu-SLC1A2_GLS_GRIK2_GRIK4	Glu-(Slc1a2+Gls) - (Grik2+Grik4)	Glutamate	Non-protein Signaling	PMID: 24155668;PMID: 31776169;PMID: 32594024
Cort6b	I.Gly/Gaba 2	Glu-SLC1A2_GLS	GRIK2_GRIK4	0.142248	0	Glutamate-Glu-SLC1A2_GLS_GRIK2_GRIK4	Glu-(Slc1a2+Gls) - (Grik2+Grik4)	Glutamate	Non-protein Signaling	PMID: 24155668;PMID: 31776169;PMID: 32594024
Astro/RadGlia	I.Gly/Gaba 2	Glu-SLC1A2_GLS	GRIK2_GRIK4	0.129806	0	Glutamate-Glu-SLC1A2_GLS_GRIK2_GRIK4	Glu-(Slc1a2+Gls) - (Grik2+Grik4)	Glutamate	Non-protein Signaling	PMID: 24155668;PMID: 31776169;PMID: 32594024
Microglia	I.Gly/Gaba 2	Glu-SLC1A2_GLS	GRIK2_GRIK4	0.117057	0	Glutamate-Glu-SLC1A2_GLS_GRIK2_GRIK4	Glu-(Slc1a2+Gls) - (Grik2+Grik4)	Glutamate	Non-protein Signaling	PMID: 24155668;PMID: 31776169;PMID: 32594024
Endothelial	I.Gly/Gaba 2	Glu-SLC1A2_GLS	GRIK2_GRIK4	0.156915	0	Glutamate-Glu-SLC1A2_GLS_GRIK2_GRIK4	Glu-(Slc1a2+Gls) - (Grik2+Grik4)	Glutamate	Non-protein Signaling	PMID: 24155668;PMID: 31776169;PMID: 32594024
Cort2/3	Cort2/3	Glu-SLC1A2_GLS	GRIK2_GRIK4	0.100992	0	Glutamate-Glu-SLC1A2_GLS_GRIK2_GRIK4	Glu-(Slc1a2+Gls) - (Grik2+Grik4)	Glutamate	Non-protein Signaling	PMID: 24155668;PMID: 31776169;PMID: 32594024
Cort2/3/4	Cort2/3	Glu-SLC1A2_GLS	GRIK2_GRIK4	0.116744	0	Glutamate-Glu-SLC1A2_GLS_GRIK2_GRIK4	Glu-(Slc1a2+Gls) - (Grik2+Grik4)	Glutamate	Non-protein Signaling	PMID: 24155668;PMID: 31776169;PMID: 32594024
Cort4/5	Cort2/3	Glu-SLC1A2_GLS	GRIK2_GRIK4	0.134869	0	Glutamate-Glu-SLC1A2_GLS_GRIK2_GRIK4	Glu-(Slc1a2+Gls) - (Grik2+Grik4)	Glutamate	Non-protein Signaling	PMID: 24155668;PMID: 31776169;PMID: 32594024
Cort5/6	Cort2/3	Glu-SLC1A2_GLS	GRIK2_GRIK4	0.138888	0	Glutamate-Glu-SLC1A2_GLS_GRIK2_GRIK4	Glu-(Slc1a2+Gls) - (Grik2+Grik4)	Glutamate	Non-protein Signaling	PMID: 24155668;PMID: 31776169;PMID: 32594024
Cort6b	Cort2/3	Glu-SLC1A2_GLS	GRIK2_GRIK4	0.142958	0	Glutamate-Glu-SLC1A2_GLS_GRIK2_GRIK4	Glu-(Slc1a2+Gls) - (Grik2+Grik4)	Glutamate	Non-protein Signaling	PMID: 24155668;PMID: 31776169;PMID: 32594024
Astro/RadGlia	Cort2/3	Glu-SLC1A2_GLS	GRIK2_GRIK4	0.130464	0	Glutamate-Glu-SLC1A2_GLS_GRIK2_GRIK4	Glu-(Slc1a2+Gls) - (Grik2+Grik4)	Glutamate	Non-protein Signaling	PMID: 24155668;PMID: 31776169;PMID: 32594024
Microglia	Cort2/3	Glu-SLC1A2_GLS	GRIK2_GRIK4	0.117659	0	Glutamate-Glu-SLC1A2_GLS_GRIK2_GRIK4	Glu-(Slc1a2+Gls) - (Grik2+Grik4)	Glutamate	Non-protein Signaling	PMID: 24155668;PMID: 31776169;PMID: 32594024
Endothelial	Cort2/3	Glu-SLC1A2_GLS	GRIK2_GRIK4	0.157686	0	Glutamate-Glu-SLC1A2_GLS_GRIK2_GRIK4	Glu-(Slc1a2+Gls) - (Grik2+Grik4)	Glutamate	Non-protein Signaling	PMID: 24155668;PMID: 31776169;PMID: 32594024
Cort2/3/4	Cort2/3/4	Glu-SLC1A2_GLS	GRIK2_GRIK4	0.106716	0	Glutamate-Glu-SLC1A2_GLS_GRIK2_GRIK4	Glu-(Slc1a2+Gls) - (Grik2+Grik4)	Glutamate	Non-protein Signaling	PMID: 24155668;PMID: 31776169;PMID: 32594024
Cort4/5	Cort2/3/4	Glu-SLC1A2_GLS	GRIK2_GRIK4	0.123502	0	Glutamate-Glu-SLC1A2_GLS_GRIK2_GRIK4	Glu-(Slc1a2+Gls) - (Grik2+Grik4)	Glutamate	Non-protein Signaling	PMID: 24155668;PMID: 31776169;PMID: 32594024
Cort5/6	Cort2/3/4	Glu-SLC1A2_GLS	GRIK2_GRIK4	0.127232	0	Glutamate-Glu-SLC1A2_GLS_GRIK2_GRIK4	Glu-(Slc1a2+Gls) - (Grik2+Grik4)	Glutamate	Non-protein Signaling	PMID: 24155668;PMID: 31776169;PMID: 32594024
Cort6b	Cort2/3/4	Glu-SLC1A2_GLS	GRIK2_GRIK4	0.131013	0	Glutamate-Glu-SLC1A2_GLS_GRIK2_GRIK4	Glu-(Slc1a2+Gls) - (Grik2+Grik4)	Glutamate	Non-protein Signaling	PMID: 24155668;PMID: 31776169;PMID: 32594024
Astro/RadGlia	Cort2/3/4	Glu-SLC1A2_GLS	GRIK2_GRIK4	0.119417	0	Glutamate-Glu-SLC1A2_GLS_GRIK2_GRIK4	Glu-(Slc1a2+Gls) - (Grik2+Grik4)	Glutamate	Non-protein Signaling	PMID: 24155668;PMID: 31776169;PMID: 32594024
Microglia	Cort2/3/4	Glu-SLC1A2_GLS	GRIK2_GRIK4	0.107562	0	Glutamate-Glu-SLC1A2_GLS_GRIK2_GRIK4	Glu-(Slc1a2+Gls) - (Grik2+Grik4)	Glutamate	Non-protein Signaling	PMID: 24155668;PMID: 31776169;PMID: 32594024
Endothelial	Cort2/3/4	Glu-SLC1A2_GLS	GRIK2_GRIK4	0.144717	0	Glutamate-Glu-SLC1A2_GLS_GRIK2_GRIK4	Glu-(Slc1a2+Gls) - (Grik2+Grik4)	Glutamate	Non-protein Signaling	PMID: 24155668;PMID: 31776169;PMID: 32594024
Cort4/5	Cort4/5	Glu-SLC1A2_GLS	GRIK2_GRIK4	0.0968201	0	Glutamate-Glu-SLC1A2_GLS_GRIK2_GRIK4	Glu-(Slc1a2+Gls) - (Grik2+Grik4)	Glutamate	Non-protein Signaling	PMID: 24155668;PMID: 31776169;PMID: 32594024
Cort5/6	Cort4/5	Glu-SLC1A2_GLS	GRIK2_GRIK4	0.0998357	0.01	Glutamate-Glu-SLC1A2_GLS_GRIK2_GRIK4	Glu-(Slc1a2+Gls) - (Grik2+Grik4)	Glutamate	Non-protein Signaling	PMID: 24155668;PMID: 31776169;PMID: 32594024
Cort6b	Cort4/5	Glu-SLC1A2_GLS	GRIK2_GRIK4	0.102899	0	Glutamate-Glu-SLC1A2_GLS_GRIK2_GRIK4	Glu-(Slc1a2+Gls) - (Grik2+Grik4)	Glutamate	Non-protein Signaling	PMID: 24155668;PMID: 31776169;PMID: 32594024
Endothelial	Cort4/5	Glu-SLC1A2_GLS	GRIK2_GRIK4	0.114048	0	Glutamate-Glu-SLC1A2_GLS_GRIK2_GRIK4	Glu-(Slc1a2+Gls) - (Grik2+Grik4)	Glutamate	Non-protein Signaling	PMID: 24155668;PMID: 31776169;PMID: 32594024
Cort2/3	Cort5	Glu-SLC1A2_GLS	GRIK2_GRIK4	0.0995441	0.03	Glutamate-Glu-SLC1A2_GLS_GRIK2_GRIK4	Glu-(Slc1a2+Gls) - (Grik2+Grik4)	Glutamate	Non-protein Signaling	PMID: 24155668;PMID: 31776169;PMID: 32594024
Cort2/3/4	Cort5	Glu-SLC1A2_GLS	GRIK2_GRIK4	0.1151	0	Glutamate-Glu-SLC1A2_GLS_GRIK2_GRIK4	Glu-(Slc1a2+Gls) - (Grik2+Grik4)	Glutamate	Non-protein Signaling	PMID: 24155668;PMID: 31776169;PMID: 32594024
Cort4/5	Cort5	Glu-SLC1A2_GLS	GRIK2_GRIK4	0.133008	0	Glutamate-Glu-SLC1A2_GLS_GRIK2_GRIK4	Glu-(Slc1a2+Gls) - (Grik2+Grik4)	Glutamate	Non-protein Signaling	PMID: 24155668;PMID: 31776169;PMID: 32594024
Cort5/6	Cort5	Glu-SLC1A2_GLS	GRIK2_GRIK4	0.13698	0	Glutamate-Glu-SLC1A2_GLS_GRIK2_GRIK4	Glu-(Slc1a2+Gls) - (Grik2+Grik4)	Glutamate	Non-protein Signaling	PMID: 24155668;PMID: 31776169;PMID: 32594024
Cort6b	Cort5	Glu-SLC1A2_GLS	GRIK2_GRIK4	0.141004	0	Glutamate-Glu-SLC1A2_GLS_GRIK2_GRIK4	Glu-(Slc1a2+Gls) - (Grik2+Grik4)	Glutamate	Non-protein Signaling	PMID: 24155668;PMID: 31776169;PMID: 32594024
Astro/RadGlia	Cort5	Glu-SLC1A2_GLS	GRIK2_GRIK4	0.128654	0	Glutamate-Glu-SLC1A2_GLS_GRIK2_GRIK4	Glu-(Slc1a2+Gls) - (Grik2+Grik4)	Glutamate	Non-protein Signaling	PMID: 24155668;PMID: 31776169;PMID: 32594024
Microglia	Cort5	Glu-SLC1A2_GLS	GRIK2_GRIK4	0.116003	0	Glutamate-Glu-SLC1A2_GLS_GRIK2_GRIK4	Glu-(Slc1a2+Gls) - (Grik2+Grik4)	Glutamate	Non-protein Signaling	PMID: 24155668;PMID: 31776169;PMID: 32594024
Endothelial	Cort5	Glu-SLC1A2_GLS	GRIK2_GRIK4	0.155566	0	Glutamate-Glu-SLC1A2_GLS_GRIK2_GRIK4	Glu-(Slc1a2+Gls) - (Grik2+Grik4)	Glutamate	Non-protein Signaling	PMID: 24155668;PMID: 31776169;PMID: 32594024
Cort2/3	Cort5/6	Glu-SLC1A2_GLS	GRIK2_GRIK4	0.106073	0	Glutamate-Glu-SLC1A2_GLS_GRIK2_GRIK4	Glu-(Slc1a2+Gls) - (Grik2+Grik4)	Glutamate	Non-protein Signaling	PMID: 24155668;PMID: 31776169;PMID: 32594024
Cort2/3/4	Cort5/6	Glu-SLC1A2_GLS	GRIK2_GRIK4	0.12251	0	Glutamate-Glu-SLC1A2_GLS_GRIK2_GRIK4	Glu-(Slc1a2+Gls) - (Grik2+Grik4)	Glutamate	Non-protein Signaling	PMID: 24155668;PMID: 31776169;PMID: 32594024
Cort4/5	Cort5/6	Glu-SLC1A2_GLS	GRIK2_GRIK4	0.141387	0	Glutamate-Glu-SLC1A2_GLS_GRIK2_GRIK4	Glu-(Slc1a2+Gls) - (Grik2+Grik4)	Glutamate	Non-protein Signaling	PMID: 24155668;PMID: 31776169;PMID: 32594024
Cort5	Cort5/6	Glu-SLC1A2_GLS	GRIK2_GRIK4	0.104822	0	Glutamate-Glu-SLC1A2_GLS_GRIK2_GRIK4	Glu-(Slc1a2+Gls) - (Grik2+Grik4)	Glutamate	Non-protein Signaling	PMID: 24155668;PMID: 31776169;PMID: 32594024
Cort5/6	Cort5/6	Glu-SLC1A2_GLS	GRIK2_GRIK4	0.145567	0	Glutamate-Glu-SLC1A2_GLS_GRIK2_GRIK4	Glu-(Slc1a2+Gls) - (Grik2+Grik4)	Glutamate	Non-protein Signaling	PMID: 24155668;PMID: 31776169;PMID: 32594024
Cort6b	Cort5/6	Glu-SLC1A2_GLS	GRIK2_GRIK4	0.149799	0	Glutamate-Glu-SLC1A2_GLS_GRIK2_GRIK4	Glu-(Slc1a2+Gls) - (Grik2+Grik4)	Glutamate	Non-protein Signaling	PMID: 24155668;PMID: 31776169;PMID: 32594024
Astro/RadGlia	Cort5/6	Glu-SLC1A2_GLS	GRIK2_GRIK4	0.136802	0	Glutamate-Glu-SLC1A2_GLS_GRIK2_GRIK4	Glu-(Slc1a2+Gls) - (Grik2+Grik4)	Glutamate	Non-protein Signaling	PMID: 24155668;PMID: 31776169;PMID: 32594024
Microglia	Cort5/6	Glu-SLC1A2_GLS	GRIK2_GRIK4	0.123463	0	Glutamate-Glu-SLC1A2_GLS_GRIK2_GRIK4	Glu-(Slc1a2+Gls) - (Grik2+Grik4)	Glutamate	Non-protein Signaling	PMID: 24155668;PMID: 31776169;PMID: 32594024
Endothelial	Cort5/6	Glu-SLC1A2_GLS	GRIK2_GRIK4	0.165095	0	Glutamate-Glu-SLC1A2_GLS_GRIK2_GRIK4	Glu-(Slc1a2+Gls) - (Grik2+Grik4)	Glutamate	Non-protein Signaling	PMID: 24155668;PMID: 31776169;PMID: 32594024
Cort2/3/4	Cort6b	Glu-SLC1A2_GLS	GRIK2_GRIK4	0.10099	0.01	Glutamate-Glu-SLC1A2_GLS_GRIK2_GRIK4	Glu-(Slc1a2+Gls) - (Grik2+Grik4)	Glutamate	Non-protein Signaling	PMID: 24155668;PMID: 31776169;PMID: 32594024
Cort4/5	Cort6b	Glu-SLC1A2_GLS	GRIK2_GRIK4	0.116993	0	Glutamate-Glu-SLC1A2_GLS_GRIK2_GRIK4	Glu-(Slc1a2+Gls) - (Grik2+Grik4)	Glutamate	Non-protein Signaling	PMID: 24155668;PMID: 31776169;PMID: 32594024
Cort5/6	Cort6b	Glu-SLC1A2_GLS	GRIK2_GRIK4	0.120553	0	Glutamate-Glu-SLC1A2_GLS_GRIK2_GRIK4	Glu-(Slc1a2+Gls) - (Grik2+Grik4)	Glutamate	Non-protein Signaling	PMID: 24155668;PMID: 31776169;PMID: 32594024
Cort6b	Cort6b	Glu-SLC1A2_GLS	GRIK2_GRIK4	0.124164	0	Glutamate-Glu-SLC1A2_GLS_GRIK2_GRIK4	Glu-(Slc1a2+Gls) - (Grik2+Grik4)	Glutamate	Non-protein Signaling	PMID: 24155668;PMID: 31776169;PMID: 32594024
Astro/RadGlia	Cort6b	Glu-SLC1A2_GLS	GRIK2_GRIK4	0.113095	0	Glutamate-Glu-SLC1A2_GLS_GRIK2_GRIK4	Glu-(Slc1a2+Gls) - (Grik2+Grik4)	Glutamate	Non-protein Signaling	PMID: 24155668;PMID: 31776169;PMID: 32594024
Microglia	Cort6b	Glu-SLC1A2_GLS	GRIK2_GRIK4	0.101795	0.01	Glutamate-Glu-SLC1A2_GLS_GRIK2_GRIK4	Glu-(Slc1a2+Gls) - (Grik2+Grik4)	Glutamate	Non-protein Signaling	PMID: 24155668;PMID: 31776169;PMID: 32594024
Endothelial	Cort6b	Glu-SLC1A2_GLS	GRIK2_GRIK4	0.137265	0	Glutamate-Glu-SLC1A2_GLS_GRIK2_GRIK4	Glu-(Slc1a2+Gls) - (Grik2+Grik4)	Glutamate	Non-protein Signaling	PMID: 24155668;PMID: 31776169;PMID: 32594024
Cort4/5	Olig 1	Glu-SLC1A2_GLS	GRIK2_GRIK4	0.109748	0	Glutamate-Glu-SLC1A2_GLS_GRIK2_GRIK4	Glu-(Slc1a2+Gls) - (Grik2+Grik4)	Glutamate	Non-protein Signaling	PMID: 24155668;PMID: 31776169;PMID: 32594024
Cort5/6	Olig 1	Glu-SLC1A2_GLS	GRIK2_GRIK4	0.113116	0	Glutamate-Glu-SLC1A2_GLS_GRIK2_GRIK4	Glu-(Slc1a2+Gls) - (Grik2+Grik4)	Glutamate	Non-protein Signaling	PMID: 24155668;PMID: 31776169;PMID: 32594024
Cort6b	Olig 1	Glu-SLC1A2_GLS	GRIK2_GRIK4	0.116533	0	Glutamate-Glu-SLC1A2_GLS_GRIK2_GRIK4	Glu-(Slc1a2+Gls) - (Grik2+Grik4)	Glutamate	Non-protein Signaling	PMID: 24155668;PMID: 31776169;PMID: 32594024
Astro/RadGlia	Olig 1	Glu-SLC1A2_GLS	GRIK2_GRIK4	0.106062	0	Glutamate-Glu-SLC1A2_GLS_GRIK2_GRIK4	Glu-(Slc1a2+Gls) - (Grik2+Grik4)	Glutamate	Non-protein Signaling	PMID: 24155668;PMID: 31776169;PMID: 32594024
Endothelial	Olig 1	Glu-SLC1A2_GLS	GRIK2_GRIK4	0.128948	0	Glutamate-Glu-SLC1A2_GLS_GRIK2_GRIK4	Glu-(Slc1a2+Gls) - (Grik2+Grik4)	Glutamate	Non-protein Signaling	PMID: 24155668;PMID: 31776169;PMID: 32594024
Cort2/3	Olig 2	Glu-SLC1A2_GLS	GRIK2_GRIK4	0.110331	0	Glutamate-Glu-SLC1A2_GLS_GRIK2_GRIK4	Glu-(Slc1a2+Gls) - (Grik2+Grik4)	Glutamate	Non-protein Signaling	PMID: 24155668;PMID: 31776169;PMID: 32594024
Cort2/3/4	Olig 2	Glu-SLC1A2_GLS	GRIK2_GRIK4	0.127333	0	Glutamate-Glu-SLC1A2_GLS_GRIK2_GRIK4	Glu-(Slc1a2+Gls) - (Grik2+Grik4)	Glutamate	Non-protein Signaling	PMID: 24155668;PMID: 31776169;PMID: 32594024
Cort4/5	Olig 2	Glu-SLC1A2_GLS	GRIK2_GRIK4	0.146829	0	Glutamate-Glu-SLC1A2_GLS_GRIK2_GRIK4	Glu-(Slc1a2+Gls) - (Grik2+Grik4)	Glutamate	Non-protein Signaling	PMID: 24155668;PMID: 31776169;PMID: 32594024
Cort5	Olig 2	Glu-SLC1A2_GLS	GRIK2_GRIK4	0.109036	0	Glutamate-Glu-SLC1A2_GLS_GRIK2_GRIK4	Glu-(Slc1a2+Gls) - (Grik2+Grik4)	Glutamate	Non-protein Signaling	PMID: 24155668;PMID: 31776169;PMID: 32594024
Cort5/6	Olig 2	Glu-SLC1A2_GLS	GRIK2_GRIK4	0.151142	0	Glutamate-Glu-SLC1A2_GLS_GRIK2_GRIK4	Glu-(Slc1a2+Gls) - (Grik2+Grik4)	Glutamate	Non-protein Signaling	PMID: 24155668;PMID: 31776169;PMID: 32594024
Cort6b	Olig 2	Glu-SLC1A2_GLS	GRIK2_GRIK4	0.155507	0	Glutamate-Glu-SLC1A2_GLS_GRIK2_GRIK4	Glu-(Slc1a2+Gls) - (Grik2+Grik4)	Glutamate	Non-protein Signaling	PMID: 24155668;PMID: 31776169;PMID: 32594024
Olig 1	Olig 2	Glu-SLC1A2_GLS	GRIK2_GRIK4	0.0997192	0.03	Glutamate-Glu-SLC1A2_GLS_GRIK2_GRIK4	Glu-(Slc1a2+Gls) - (Grik2+Grik4)	Glutamate	Non-protein Signaling	PMID: 24155668;PMID: 31776169;PMID: 32594024
Astro/RadGlia	Olig 2	Glu-SLC1A2_GLS	GRIK2_GRIK4	0.142097	0	Glutamate-Glu-SLC1A2_GLS_GRIK2_GRIK4	Glu-(Slc1a2+Gls) - (Grik2+Grik4)	Glutamate	Non-protein Signaling	PMID: 24155668;PMID: 31776169;PMID: 32594024
Microglia	Olig 2	Glu-SLC1A2_GLS	GRIK2_GRIK4	0.128319	0	Glutamate-Glu-SLC1A2_GLS_GRIK2_GRIK4	Glu-(Slc1a2+Gls) - (Grik2+Grik4)	Glutamate	Non-protein Signaling	PMID: 24155668;PMID: 31776169;PMID: 32594024
Endothelial	Olig 2	Glu-SLC1A2_GLS	GRIK2_GRIK4	0.171269	0	Glutamate-Glu-SLC1A2_GLS_GRIK2_GRIK4	Glu-(Slc1a2+Gls) - (Grik2+Grik4)	Glutamate	Non-protein Signaling	PMID: 24155668;PMID: 31776169;PMID: 32594024
Cort4/5	Astro/RadGlia	Glu-SLC1A2_GLS	GRIK2_GRIK4	0.102042	0	Glutamate-Glu-SLC1A2_GLS_GRIK2_GRIK4	Glu-(Slc1a2+Gls) - (Grik2+Grik4)	Glutamate	Non-protein Signaling	PMID: 24155668;PMID: 31776169;PMID: 32594024
Cort5/6	Astro/RadGlia	Glu-SLC1A2_GLS	GRIK2_GRIK4	0.105201	0	Glutamate-Glu-SLC1A2_GLS_GRIK2_GRIK4	Glu-(Slc1a2+Gls) - (Grik2+Grik4)	Glutamate	Non-protein Signaling	PMID: 24155668;PMID: 31776169;PMID: 32594024
Cort6b	Astro/RadGlia	Glu-SLC1A2_GLS	GRIK2_GRIK4	0.108409	0	Glutamate-Glu-SLC1A2_GLS_GRIK2_GRIK4	Glu-(Slc1a2+Gls) - (Grik2+Grik4)	Glutamate	Non-protein Signaling	PMID: 24155668;PMID: 31776169;PMID: 32594024
Astro/RadGlia	Astro/RadGlia	Glu-SLC1A2_GLS	GRIK2_GRIK4	0.0985863	0.01	Glutamate-Glu-SLC1A2_GLS_GRIK2_GRIK4	Glu-(Slc1a2+Gls) - (Grik2+Grik4)	Glutamate	Non-protein Signaling	PMID: 24155668;PMID: 31776169;PMID: 32594024
Endothelial	Astro/RadGlia	Glu-SLC1A2_GLS	GRIK2_GRIK4	0.120076	0	Glutamate-Glu-SLC1A2_GLS_GRIK2_GRIK4	Glu-(Slc1a2+Gls) - (Grik2+Grik4)	Glutamate	Non-protein Signaling	PMID: 24155668;PMID: 31776169;PMID: 32594024
Cort2/3/4	Microglia	Glu-SLC1A2_GLS	GRIK2_GRIK4	0.102807	0.01	Glutamate-Glu-SLC1A2_GLS_GRIK2_GRIK4	Glu-(Slc1a2+Gls) - (Grik2+Grik4)	Glutamate	Non-protein Signaling	PMID: 24155668;PMID: 31776169;PMID: 32594024
Cort4/5	Microglia	Glu-SLC1A2_GLS	GRIK2_GRIK4	0.11906	0	Glutamate-Glu-SLC1A2_GLS_GRIK2_GRIK4	Glu-(Slc1a2+Gls) - (Grik2+Grik4)	Glutamate	Non-protein Signaling	PMID: 24155668;PMID: 31776169;PMID: 32594024
Cort5/6	Microglia	Glu-SLC1A2_GLS	GRIK2_GRIK4	0.122674	0	Glutamate-Glu-SLC1A2_GLS_GRIK2_GRIK4	Glu-(Slc1a2+Gls) - (Grik2+Grik4)	Glutamate	Non-protein Signaling	PMID: 24155668;PMID: 31776169;PMID: 32594024
Cort6b	Microglia	Glu-SLC1A2_GLS	GRIK2_GRIK4	0.12634	0	Glutamate-Glu-SLC1A2_GLS_GRIK2_GRIK4	Glu-(Slc1a2+Gls) - (Grik2+Grik4)	Glutamate	Non-protein Signaling	PMID: 24155668;PMID: 31776169;PMID: 32594024
Astro/RadGlia	Microglia	Glu-SLC1A2_GLS	GRIK2_GRIK4	0.115102	0	Glutamate-Glu-SLC1A2_GLS_GRIK2_GRIK4	Glu-(Slc1a2+Gls) - (Grik2+Grik4)	Glutamate	Non-protein Signaling	PMID: 24155668;PMID: 31776169;PMID: 32594024
Microglia	Microglia	Glu-SLC1A2_GLS	GRIK2_GRIK4	0.103625	0.03	Glutamate-Glu-SLC1A2_GLS_GRIK2_GRIK4	Glu-(Slc1a2+Gls) - (Grik2+Grik4)	Glutamate	Non-protein Signaling	PMID: 24155668;PMID: 31776169;PMID: 32594024
Endothelial	Microglia	Glu-SLC1A2_GLS	GRIK2_GRIK4	0.139634	0	Glutamate-Glu-SLC1A2_GLS_GRIK2_GRIK4	Glu-(Slc1a2+Gls) - (Grik2+Grik4)	Glutamate	Non-protein Signaling	PMID: 24155668;PMID: 31776169;PMID: 32594024
Cort2/3/4	Endothelial	Glu-SLC1A2_GLS	GRIK2_GRIK4	0.115588	0	Glutamate-Glu-SLC1A2_GLS_GRIK2_GRIK4	Glu-(Slc1a2+Gls) - (Grik2+Grik4)	Glutamate	Non-protein Signaling	PMID: 24155668;PMID: 31776169;PMID: 32594024
Cort4/5	Endothelial	Glu-SLC1A2_GLS	GRIK2_GRIK4	0.133561	0	Glutamate-Glu-SLC1A2_GLS_GRIK2_GRIK4	Glu-(Slc1a2+Gls) - (Grik2+Grik4)	Glutamate	Non-protein Signaling	PMID: 24155668;PMID: 31776169;PMID: 32594024
Cort5/6	Endothelial	Glu-SLC1A2_GLS	GRIK2_GRIK4	0.137547	0	Glutamate-Glu-SLC1A2_GLS_GRIK2_GRIK4	Glu-(Slc1a2+Gls) - (Grik2+Grik4)	Glutamate	Non-protein Signaling	PMID: 24155668;PMID: 31776169;PMID: 32594024
Cort6b	Endothelial	Glu-SLC1A2_GLS	GRIK2_GRIK4	0.141584	0	Glutamate-Glu-SLC1A2_GLS_GRIK2_GRIK4	Glu-(Slc1a2+Gls) - (Grik2+Grik4)	Glutamate	Non-protein Signaling	PMID: 24155668;PMID: 31776169;PMID: 32594024
Astro/RadGlia	Endothelial	Glu-SLC1A2_GLS	GRIK2_GRIK4	0.129192	0	Glutamate-Glu-SLC1A2_GLS_GRIK2_GRIK4	Glu-(Slc1a2+Gls) - (Grik2+Grik4)	Glutamate	Non-protein Signaling	PMID: 24155668;PMID: 31776169;PMID: 32594024
Microglia	Endothelial	Glu-SLC1A2_GLS	GRIK2_GRIK4	0.116495	0	Glutamate-Glu-SLC1A2_GLS_GRIK2_GRIK4	Glu-(Slc1a2+Gls) - (Grik2+Grik4)	Glutamate	Non-protein Signaling	PMID: 24155668;PMID: 31776169;PMID: 32594024
Endothelial	Endothelial	Glu-SLC1A2_GLS	GRIK2_GRIK4	0.156196	0	Glutamate-Glu-SLC1A2_GLS_GRIK2_GRIK4	Glu-(Slc1a2+Gls) - (Grik2+Grik4)	Glutamate	Non-protein Signaling	PMID: 24155668;PMID: 31776169;PMID: 32594024
Cort6b	I.Pvalb+	Glu-SLC1A2_GLS	GRIK3_GRIK4	0.0705903	0	Glutamate-Glu-SLC1A2_GLS_GRIK3_GRIK4	Glu-(Slc1a2+Gls) - (Grik3+Grik4)	Glutamate	Non-protein Signaling	PMID: 24155668;PMID: 31776169;PMID: 32594024
Endothelial	I.Pvalb+	Glu-SLC1A2_GLS	GRIK3_GRIK4	0.0785456	0	Glutamate-Glu-SLC1A2_GLS_GRIK3_GRIK4	Glu-(Slc1a2+Gls) - (Grik3+Grik4)	Glutamate	Non-protein Signaling	PMID: 24155668;PMID: 31776169;PMID: 32594024
Cort4/5	I.Gly/Gaba 1	Glu-SLC1A2_GLS	GRIK3_GRIK4	0.0756578	0	Glutamate-Glu-SLC1A2_GLS_GRIK3_GRIK4	Glu-(Slc1a2+Gls) - (Grik3+Grik4)	Glutamate	Non-protein Signaling	PMID: 24155668;PMID: 31776169;PMID: 32594024
Cort5/6	I.Gly/Gaba 1	Glu-SLC1A2_GLS	GRIK3_GRIK4	0.0780712	0	Glutamate-Glu-SLC1A2_GLS_GRIK3_GRIK4	Glu-(Slc1a2+Gls) - (Grik3+Grik4)	Glutamate	Non-protein Signaling	PMID: 24155668;PMID: 31776169;PMID: 32594024
Cort6b	I.Gly/Gaba 1	Glu-SLC1A2_GLS	GRIK3_GRIK4	0.0805261	0	Glutamate-Glu-SLC1A2_GLS_GRIK3_GRIK4	Glu-(Slc1a2+Gls) - (Grik3+Grik4)	Glutamate	Non-protein Signaling	PMID: 24155668;PMID: 31776169;PMID: 32594024
Astro/RadGlia	I.Gly/Gaba 1	Glu-SLC1A2_GLS	GRIK3_GRIK4	0.0730231	0	Glutamate-Glu-SLC1A2_GLS_GRIK3_GRIK4	Glu-(Slc1a2+Gls) - (Grik3+Grik4)	Glutamate	Non-protein Signaling	PMID: 24155668;PMID: 31776169;PMID: 32594024
Endothelial	I.Gly/Gaba 1	Glu-SLC1A2_GLS	GRIK3_GRIK4	0.0894934	0	Glutamate-Glu-SLC1A2_GLS_GRIK3_GRIK4	Glu-(Slc1a2+Gls) - (Grik3+Grik4)	Glutamate	Non-protein Signaling	PMID: 24155668;PMID: 31776169;PMID: 32594024
Cort2/3	Cort2/3	Glu-SLC1A2_GLS	GRIK3_GRIK4	0.0702379	0.01	Glutamate-Glu-SLC1A2_GLS_GRIK3_GRIK4	Glu-(Slc1a2+Gls) - (Grik3+Grik4)	Glutamate	Non-protein Signaling	PMID: 24155668;PMID: 31776169;PMID: 32594024
Cort2/3/4	Cort2/3	Glu-SLC1A2_GLS	GRIK3_GRIK4	0.081629	0	Glutamate-Glu-SLC1A2_GLS_GRIK3_GRIK4	Glu-(Slc1a2+Gls) - (Grik3+Grik4)	Glutamate	Non-protein Signaling	PMID: 24155668;PMID: 31776169;PMID: 32594024
Cort4/5	Cort2/3	Glu-SLC1A2_GLS	GRIK3_GRIK4	0.0948882	0	Glutamate-Glu-SLC1A2_GLS_GRIK3_GRIK4	Glu-(Slc1a2+Gls) - (Grik3+Grik4)	Glutamate	Non-protein Signaling	PMID: 24155668;PMID: 31776169;PMID: 32594024
Cort5/6	Cort2/3	Glu-SLC1A2_GLS	GRIK3_GRIK4	0.0978502	0	Glutamate-Glu-SLC1A2_GLS_GRIK3_GRIK4	Glu-(Slc1a2+Gls) - (Grik3+Grik4)	Glutamate	Non-protein Signaling	PMID: 24155668;PMID: 31776169;PMID: 32594024
Cort6b	Cort2/3	Glu-SLC1A2_GLS	GRIK3_GRIK4	0.100859	0	Glutamate-Glu-SLC1A2_GLS_GRIK3_GRIK4	Glu-(Slc1a2+Gls) - (Grik3+Grik4)	Glutamate	Non-protein Signaling	PMID: 24155668;PMID: 31776169;PMID: 32594024
Astro/RadGlia	Cort2/3	Glu-SLC1A2_GLS	GRIK3_GRIK4	0.0916503	0	Glutamate-Glu-SLC1A2_GLS_GRIK3_GRIK4	Glu-(Slc1a2+Gls) - (Grik3+Grik4)	Glutamate	Non-protein Signaling	PMID: 24155668;PMID: 31776169;PMID: 32594024
Microglia	Cort2/3	Glu-SLC1A2_GLS	GRIK3_GRIK4	0.0822942	0	Glutamate-Glu-SLC1A2_GLS_GRIK3_GRIK4	Glu-(Slc1a2+Gls) - (Grik3+Grik4)	Glutamate	Non-protein Signaling	PMID: 24155668;PMID: 31776169;PMID: 32594024
Endothelial	Cort2/3	Glu-SLC1A2_GLS	GRIK3_GRIK4	0.111815	0	Glutamate-Glu-SLC1A2_GLS_GRIK3_GRIK4	Glu-(Slc1a2+Gls) - (Grik3+Grik4)	Glutamate	Non-protein Signaling	PMID: 24155668;PMID: 31776169;PMID: 32594024
Cort4/5	Cort4/5	Glu-SLC1A2_GLS	GRIK3_GRIK4	0.0733547	0	Glutamate-Glu-SLC1A2_GLS_GRIK3_GRIK4	Glu-(Slc1a2+Gls) - (Grik3+Grik4)	Glutamate	Non-protein Signaling	PMID: 24155668;PMID: 31776169;PMID: 32594024
Cort5/6	Cort4/5	Glu-SLC1A2_GLS	GRIK3_GRIK4	0.0757007	0	Glutamate-Glu-SLC1A2_GLS_GRIK3_GRIK4	Glu-(Slc1a2+Gls) - (Grik3+Grik4)	Glutamate	Non-protein Signaling	PMID: 24155668;PMID: 31776169;PMID: 32594024
Cort6b	Cort4/5	Glu-SLC1A2_GLS	GRIK3_GRIK4	0.0780873	0	Glutamate-Glu-SLC1A2_GLS_GRIK3_GRIK4	Glu-(Slc1a2+Gls) - (Grik3+Grik4)	Glutamate	Non-protein Signaling	PMID: 24155668;PMID: 31776169;PMID: 32594024
Astro/RadGlia	Cort4/5	Glu-SLC1A2_GLS	GRIK3_GRIK4	0.0707941	0	Glutamate-Glu-SLC1A2_GLS_GRIK3_GRIK4	Glu-(Slc1a2+Gls) - (Grik3+Grik4)	Glutamate	Non-protein Signaling	PMID: 24155668;PMID: 31776169;PMID: 32594024
Endothelial	Cort4/5	Glu-SLC1A2_GLS	GRIK3_GRIK4	0.0868087	0	Glutamate-Glu-SLC1A2_GLS_GRIK3_GRIK4	Glu-(Slc1a2+Gls) - (Grik3+Grik4)	Glutamate	Non-protein Signaling	PMID: 24155668;PMID: 31776169;PMID: 32594024
I.Pvalb+	Cort5	Glu-SLC1A2_GLS	GRIK3_GRIK4	0.0702529	0.03	Glutamate-Glu-SLC1A2_GLS_GRIK3_GRIK4	Glu-(Slc1a2+Gls) - (Grik3+Grik4)	Glutamate	Non-protein Signaling	PMID: 24155668;PMID: 31776169;PMID: 32594024
I.Gly/Gaba 1	Cort5	Glu-SLC1A2_GLS	GRIK3_GRIK4	0.084065	0	Glutamate-Glu-SLC1A2_GLS_GRIK3_GRIK4	Glu-(Slc1a2+Gls) - (Grik3+Grik4)	Glutamate	Non-protein Signaling	PMID: 24155668;PMID: 31776169;PMID: 32594024
Cort2/3	Cort5	Glu-SLC1A2_GLS	GRIK3_GRIK4	0.0954709	0	Glutamate-Glu-SLC1A2_GLS_GRIK3_GRIK4	Glu-(Slc1a2+Gls) - (Grik3+Grik4)	Glutamate	Non-protein Signaling	PMID: 24155668;PMID: 31776169;PMID: 32594024
Cort2/3/4	Cort5	Glu-SLC1A2_GLS	GRIK3_GRIK4	0.110468	0	Glutamate-Glu-SLC1A2_GLS_GRIK3_GRIK4	Glu-(Slc1a2+Gls) - (Grik3+Grik4)	Glutamate	Non-protein Signaling	PMID: 24155668;PMID: 31776169;PMID: 32594024
Cort4/5	Cort5	Glu-SLC1A2_GLS	GRIK3_GRIK4	0.12776	0	Glutamate-Glu-SLC1A2_GLS_GRIK3_GRIK4	Glu-(Slc1a2+Gls) - (Grik3+Grik4)	Glutamate	Non-protein Signaling	PMID: 24155668;PMID: 31776169;PMID: 32594024
Cort5	Cort5	Glu-SLC1A2_GLS	GRIK3_GRIK4	0.0943324	0	Glutamate-Glu-SLC1A2_GLS_GRIK3_GRIK4	Glu-(Slc1a2+Gls) - (Grik3+Grik4)	Glutamate	Non-protein Signaling	PMID: 24155668;PMID: 31776169;PMID: 32594024
Cort5/6	Cort5	Glu-SLC1A2_GLS	GRIK3_GRIK4	0.131599	0	Glutamate-Glu-SLC1A2_GLS_GRIK3_GRIK4	Glu-(Slc1a2+Gls) - (Grik3+Grik4)	Glutamate	Non-protein Signaling	PMID: 24155668;PMID: 31776169;PMID: 32594024
Cort6b	Cort5	Glu-SLC1A2_GLS	GRIK3_GRIK4	0.135489	0	Glutamate-Glu-SLC1A2_GLS_GRIK3_GRIK4	Glu-(Slc1a2+Gls) - (Grik3+Grik4)	Glutamate	Non-protein Signaling	PMID: 24155668;PMID: 31776169;PMID: 32594024
Olig 1	Cort5	Glu-SLC1A2_GLS	GRIK3_GRIK4	0.0861503	0	Glutamate-Glu-SLC1A2_GLS_GRIK3_GRIK4	Glu-(Slc1a2+Gls) - (Grik3+Grik4)	Glutamate	Non-protein Signaling	PMID: 24155668;PMID: 31776169;PMID: 32594024
Olig 2	Cort5	Glu-SLC1A2_GLS	GRIK3_GRIK4	0.0782386	0	Glutamate-Glu-SLC1A2_GLS_GRIK3_GRIK4	Glu-(Slc1a2+Gls) - (Grik3+Grik4)	Glutamate	Non-protein Signaling	PMID: 24155668;PMID: 31776169;PMID: 32594024
Astro/RadGlia	Cort5	Glu-SLC1A2_GLS	GRIK3_GRIK4	0.123553	0	Glutamate-Glu-SLC1A2_GLS_GRIK3_GRIK4	Glu-(Slc1a2+Gls) - (Grik3+Grik4)	Glutamate	Non-protein Signaling	PMID: 24155668;PMID: 31776169;PMID: 32594024
Microglia	Cort5	Glu-SLC1A2_GLS	GRIK3_GRIK4	0.11134	0	Glutamate-Glu-SLC1A2_GLS_GRIK3_GRIK4	Glu-(Slc1a2+Gls) - (Grik3+Grik4)	Glutamate	Non-protein Signaling	PMID: 24155668;PMID: 31776169;PMID: 32594024
Endothelial	Cort5	Glu-SLC1A2_GLS	GRIK3_GRIK4	0.149582	0	Glutamate-Glu-SLC1A2_GLS_GRIK3_GRIK4	Glu-(Slc1a2+Gls) - (Grik3+Grik4)	Glutamate	Non-protein Signaling	PMID: 24155668;PMID: 31776169;PMID: 32594024
I.Vip+	Cort5/6	Glu-SLC1A2_GLS	GRIK3_GRIK4	0.0849705	0	Glutamate-Glu-SLC1A2_GLS_GRIK3_GRIK4	Glu-(Slc1a2+Gls) - (Grik3+Grik4)	Glutamate	Non-protein Signaling	PMID: 24155668;PMID: 31776169;PMID: 32594024
I.Pvalb+	Cort5/6	Glu-SLC1A2_GLS	GRIK3_GRIK4	0.0854066	0	Glutamate-Glu-SLC1A2_GLS_GRIK3_GRIK4	Glu-(Slc1a2+Gls) - (Grik3+Grik4)	Glutamate	Non-protein Signaling	PMID: 24155668;PMID: 31776169;PMID: 32594024
I.Gly/Gaba 1	Cort5/6	Glu-SLC1A2_GLS	GRIK3_GRIK4	0.101872	0	Glutamate-Glu-SLC1A2_GLS_GRIK3_GRIK4	Glu-(Slc1a2+Gls) - (Grik3+Grik4)	Glutamate	Non-protein Signaling	PMID: 24155668;PMID: 31776169;PMID: 32594024
Cort2/3	Cort5/6	Glu-SLC1A2_GLS	GRIK3_GRIK4	0.115389	0	Glutamate-Glu-SLC1A2_GLS_GRIK3_GRIK4	Glu-(Slc1a2+Gls) - (Grik3+Grik4)	Glutamate	Non-protein Signaling	PMID: 24155668;PMID: 31776169;PMID: 32594024
Cort2/3/4	Cort5/6	Glu-SLC1A2_GLS	GRIK3_GRIK4	0.133055	0	Glutamate-Glu-SLC1A2_GLS_GRIK3_GRIK4	Glu-(Slc1a2+Gls) - (Grik3+Grik4)	Glutamate	Non-protein Signaling	PMID: 24155668;PMID: 31776169;PMID: 32594024
Cort4/5	Cort5/6	Glu-SLC1A2_GLS	GRIK3_GRIK4	0.153273	0	Glutamate-Glu-SLC1A2_GLS_GRIK3_GRIK4	Glu-(Slc1a2+Gls) - (Grik3+Grik4)	Glutamate	Non-protein Signaling	PMID: 24155668;PMID: 31776169;PMID: 32594024
Cort5	Cort5/6	Glu-SLC1A2_GLS	GRIK3_GRIK4	0.114043	0	Glutamate-Glu-SLC1A2_GLS_GRIK3_GRIK4	Glu-(Slc1a2+Gls) - (Grik3+Grik4)	Glutamate	Non-protein Signaling	PMID: 24155668;PMID: 31776169;PMID: 32594024
Cort5/6	Cort5/6	Glu-SLC1A2_GLS	GRIK3_GRIK4	0.15774	0	Glutamate-Glu-SLC1A2_GLS_GRIK3_GRIK4	Glu-(Slc1a2+Gls) - (Grik3+Grik4)	Glutamate	Non-protein Signaling	PMID: 24155668;PMID: 31776169;PMID: 32594024
Cort6b	Cort5/6	Glu-SLC1A2_GLS	GRIK3_GRIK4	0.162259	0	Glutamate-Glu-SLC1A2_GLS_GRIK3_GRIK4	Glu-(Slc1a2+Gls) - (Grik3+Grik4)	Glutamate	Non-protein Signaling	PMID: 24155668;PMID: 31776169;PMID: 32594024
Olig 1	Cort5/6	Glu-SLC1A2_GLS	GRIK3_GRIK4	0.104348	0	Glutamate-Glu-SLC1A2_GLS_GRIK3_GRIK4	Glu-(Slc1a2+Gls) - (Grik3+Grik4)	Glutamate	Non-protein Signaling	PMID: 24155668;PMID: 31776169;PMID: 32594024
Olig 2	Cort5/6	Glu-SLC1A2_GLS	GRIK3_GRIK4	0.094939	0	Glutamate-Glu-SLC1A2_GLS_GRIK3_GRIK4	Glu-(Slc1a2+Gls) - (Grik3+Grik4)	Glutamate	Non-protein Signaling	PMID: 24155668;PMID: 31776169;PMID: 32594024
Astro/RadGlia	Cort5/6	Glu-SLC1A2_GLS	GRIK3_GRIK4	0.148369	0	Glutamate-Glu-SLC1A2_GLS_GRIK3_GRIK4	Glu-(Slc1a2+Gls) - (Grik3+Grik4)	Glutamate	Non-protein Signaling	PMID: 24155668;PMID: 31776169;PMID: 32594024
Microglia	Cort5/6	Glu-SLC1A2_GLS	GRIK3_GRIK4	0.134078	0	Glutamate-Glu-SLC1A2_GLS_GRIK3_GRIK4	Glu-(Slc1a2+Gls) - (Grik3+Grik4)	Glutamate	Non-protein Signaling	PMID: 24155668;PMID: 31776169;PMID: 32594024
Endothelial	Cort5/6	Glu-SLC1A2_GLS	GRIK3_GRIK4	0.17856	0	Glutamate-Glu-SLC1A2_GLS_GRIK3_GRIK4	Glu-(Slc1a2+Gls) - (Grik3+Grik4)	Glutamate	Non-protein Signaling	PMID: 24155668;PMID: 31776169;PMID: 32594024
I.Vip+	Cort6b	Glu-SLC1A2_GLS	GRIK3_GRIK4	0.073488	0.03	Glutamate-Glu-SLC1A2_GLS_GRIK3_GRIK4	Glu-(Slc1a2+Gls) - (Grik3+Grik4)	Glutamate	Non-protein Signaling	PMID: 24155668;PMID: 31776169;PMID: 32594024
I.Pvalb+	Cort6b	Glu-SLC1A2_GLS	GRIK3_GRIK4	0.0738699	0.03	Glutamate-Glu-SLC1A2_GLS_GRIK3_GRIK4	Glu-(Slc1a2+Gls) - (Grik3+Grik4)	Glutamate	Non-protein Signaling	PMID: 24155668;PMID: 31776169;PMID: 32594024
I.Gly/Gaba 1	Cort6b	Glu-SLC1A2_GLS	GRIK3_GRIK4	0.0883257	0	Glutamate-Glu-SLC1A2_GLS_GRIK3_GRIK4	Glu-(Slc1a2+Gls) - (Grik3+Grik4)	Glutamate	Non-protein Signaling	PMID: 24155668;PMID: 31776169;PMID: 32594024
Cort2/3	Cort6b	Glu-SLC1A2_GLS	GRIK3_GRIK4	0.100246	0	Glutamate-Glu-SLC1A2_GLS_GRIK3_GRIK4	Glu-(Slc1a2+Gls) - (Grik3+Grik4)	Glutamate	Non-protein Signaling	PMID: 24155668;PMID: 31776169;PMID: 32594024
Cort2/3/4	Cort6b	Glu-SLC1A2_GLS	GRIK3_GRIK4	0.115897	0	Glutamate-Glu-SLC1A2_GLS_GRIK3_GRIK4	Glu-(Slc1a2+Gls) - (Grik3+Grik4)	Glutamate	Non-protein Signaling	PMID: 24155668;PMID: 31776169;PMID: 32594024
Cort4/5	Cort6b	Glu-SLC1A2_GLS	GRIK3_GRIK4	0.133911	0	Glutamate-Glu-SLC1A2_GLS_GRIK3_GRIK4	Glu-(Slc1a2+Gls) - (Grik3+Grik4)	Glutamate	Non-protein Signaling	PMID: 24155668;PMID: 31776169;PMID: 32594024
Cort5	Cort6b	Glu-SLC1A2_GLS	GRIK3_GRIK4	0.0990571	0	Glutamate-Glu-SLC1A2_GLS_GRIK3_GRIK4	Glu-(Slc1a2+Gls) - (Grik3+Grik4)	Glutamate	Non-protein Signaling	PMID: 24155668;PMID: 31776169;PMID: 32594024
Cort5/6	Cort6b	Glu-SLC1A2_GLS	GRIK3_GRIK4	0.137906	0	Glutamate-Glu-SLC1A2_GLS_GRIK3_GRIK4	Glu-(Slc1a2+Gls) - (Grik3+Grik4)	Glutamate	Non-protein Signaling	PMID: 24155668;PMID: 31776169;PMID: 32594024
Cort6b	Cort6b	Glu-SLC1A2_GLS	GRIK3_GRIK4	0.141952	0	Glutamate-Glu-SLC1A2_GLS_GRIK3_GRIK4	Glu-(Slc1a2+Gls) - (Grik3+Grik4)	Glutamate	Non-protein Signaling	PMID: 24155668;PMID: 31776169;PMID: 32594024
Olig 1	Cort6b	Glu-SLC1A2_GLS	GRIK3_GRIK4	0.0905062	0	Glutamate-Glu-SLC1A2_GLS_GRIK3_GRIK4	Glu-(Slc1a2+Gls) - (Grik3+Grik4)	Glutamate	Non-protein Signaling	PMID: 24155668;PMID: 31776169;PMID: 32594024
Olig 2	Cort6b	Glu-SLC1A2_GLS	GRIK3_GRIK4	0.0822305	0	Glutamate-Glu-SLC1A2_GLS_GRIK3_GRIK4	Glu-(Slc1a2+Gls) - (Grik3+Grik4)	Glutamate	Non-protein Signaling	PMID: 24155668;PMID: 31776169;PMID: 32594024
Astro/RadGlia	Cort6b	Glu-SLC1A2_GLS	GRIK3_GRIK4	0.129532	0	Glutamate-Glu-SLC1A2_GLS_GRIK3_GRIK4	Glu-(Slc1a2+Gls) - (Grik3+Grik4)	Glutamate	Non-protein Signaling	PMID: 24155668;PMID: 31776169;PMID: 32594024
Microglia	Cort6b	Glu-SLC1A2_GLS	GRIK3_GRIK4	0.116806	0	Glutamate-Glu-SLC1A2_GLS_GRIK3_GRIK4	Glu-(Slc1a2+Gls) - (Grik3+Grik4)	Glutamate	Non-protein Signaling	PMID: 24155668;PMID: 31776169;PMID: 32594024
Endothelial	Cort6b	Glu-SLC1A2_GLS	GRIK3_GRIK4	0.156595	0	Glutamate-Glu-SLC1A2_GLS_GRIK3_GRIK4	Glu-(Slc1a2+Gls) - (Grik3+Grik4)	Glutamate	Non-protein Signaling	PMID: 24155668;PMID: 31776169;PMID: 32594024
Endothelial	Olig 1	Glu-SLC1A2_GLS	GRIK3_GRIK4	0.069967	0.04	Glutamate-Glu-SLC1A2_GLS_GRIK3_GRIK4	Glu-(Slc1a2+Gls) - (Grik3+Grik4)	Glutamate	Non-protein Signaling	PMID: 24155668;PMID: 31776169;PMID: 32594024
Cort2/3	Olig 2	Glu-SLC1A2_GLS	GRIK3_GRIK4	0.0709544	0.02	Glutamate-Glu-SLC1A2_GLS_GRIK3_GRIK4	Glu-(Slc1a2+Gls) - (Grik3+Grik4)	Glutamate	Non-protein Signaling	PMID: 24155668;PMID: 31776169;PMID: 32594024
Cort2/3/4	Olig 2	Glu-SLC1A2_GLS	GRIK3_GRIK4	0.0824514	0	Glutamate-Glu-SLC1A2_GLS_GRIK3_GRIK4	Glu-(Slc1a2+Gls) - (Grik3+Grik4)	Glutamate	Non-protein Signaling	PMID: 24155668;PMID: 31776169;PMID: 32594024
Cort4/5	Olig 2	Glu-SLC1A2_GLS	GRIK3_GRIK4	0.0958302	0	Glutamate-Glu-SLC1A2_GLS_GRIK3_GRIK4	Glu-(Slc1a2+Gls) - (Grik3+Grik4)	Glutamate	Non-protein Signaling	PMID: 24155668;PMID: 31776169;PMID: 32594024
Cort5	Olig 2	Glu-SLC1A2_GLS	GRIK3_GRIK4	0.0700856	0.01	Glutamate-Glu-SLC1A2_GLS_GRIK3_GRIK4	Glu-(Slc1a2+Gls) - (Grik3+Grik4)	Glutamate	Non-protein Signaling	PMID: 24155668;PMID: 31776169;PMID: 32594024
Cort5/6	Olig 2	Glu-SLC1A2_GLS	GRIK3_GRIK4	0.0988184	0	Glutamate-Glu-SLC1A2_GLS_GRIK3_GRIK4	Glu-(Slc1a2+Gls) - (Grik3+Grik4)	Glutamate	Non-protein Signaling	PMID: 24155668;PMID: 31776169;PMID: 32594024
Cort6b	Olig 2	Glu-SLC1A2_GLS	GRIK3_GRIK4	0.101854	0	Glutamate-Glu-SLC1A2_GLS_GRIK3_GRIK4	Glu-(Slc1a2+Gls) - (Grik3+Grik4)	Glutamate	Non-protein Signaling	PMID: 24155668;PMID: 31776169;PMID: 32594024
Astro/RadGlia	Olig 2	Glu-SLC1A2_GLS	GRIK3_GRIK4	0.0925634	0	Glutamate-Glu-SLC1A2_GLS_GRIK3_GRIK4	Glu-(Slc1a2+Gls) - (Grik3+Grik4)	Glutamate	Non-protein Signaling	PMID: 24155668;PMID: 31776169;PMID: 32594024
Microglia	Olig 2	Glu-SLC1A2_GLS	GRIK3_GRIK4	0.0831227	0	Glutamate-Glu-SLC1A2_GLS_GRIK3_GRIK4	Glu-(Slc1a2+Gls) - (Grik3+Grik4)	Glutamate	Non-protein Signaling	PMID: 24155668;PMID: 31776169;PMID: 32594024
Endothelial	Olig 2	Glu-SLC1A2_GLS	GRIK3_GRIK4	0.112904	0	Glutamate-Glu-SLC1A2_GLS_GRIK3_GRIK4	Glu-(Slc1a2+Gls) - (Grik3+Grik4)	Glutamate	Non-protein Signaling	PMID: 24155668;PMID: 31776169;PMID: 32594024
Endothelial	Astro/RadGlia	Glu-SLC1A2_GLS	GRIK3_GRIK4	0.0763699	0	Glutamate-Glu-SLC1A2_GLS_GRIK3_GRIK4	Glu-(Slc1a2+Gls) - (Grik3+Grik4)	Glutamate	Non-protein Signaling	PMID: 24155668;PMID: 31776169;PMID: 32594024
Cort2/3/4	Microglia	Glu-SLC1A2_GLS	GRIK3_GRIK4	0.0756649	0.01	Glutamate-Glu-SLC1A2_GLS_GRIK3_GRIK4	Glu-(Slc1a2+Gls) - (Grik3+Grik4)	Glutamate	Non-protein Signaling	PMID: 24155668;PMID: 31776169;PMID: 32594024
Cort4/5	Microglia	Glu-SLC1A2_GLS	GRIK3_GRIK4	0.0880482	0	Glutamate-Glu-SLC1A2_GLS_GRIK3_GRIK4	Glu-(Slc1a2+Gls) - (Grik3+Grik4)	Glutamate	Non-protein Signaling	PMID: 24155668;PMID: 31776169;PMID: 32594024
Cort5/6	Microglia	Glu-SLC1A2_GLS	GRIK3_GRIK4	0.0908181	0	Glutamate-Glu-SLC1A2_GLS_GRIK3_GRIK4	Glu-(Slc1a2+Gls) - (Grik3+Grik4)	Glutamate	Non-protein Signaling	PMID: 24155668;PMID: 31776169;PMID: 32594024
Cort6b	Microglia	Glu-SLC1A2_GLS	GRIK3_GRIK4	0.0936331	0	Glutamate-Glu-SLC1A2_GLS_GRIK3_GRIK4	Glu-(Slc1a2+Gls) - (Grik3+Grik4)	Glutamate	Non-protein Signaling	PMID: 24155668;PMID: 31776169;PMID: 32594024
Astro/RadGlia	Microglia	Glu-SLC1A2_GLS	GRIK3_GRIK4	0.0850218	0	Glutamate-Glu-SLC1A2_GLS_GRIK3_GRIK4	Glu-(Slc1a2+Gls) - (Grik3+Grik4)	Glutamate	Non-protein Signaling	PMID: 24155668;PMID: 31776169;PMID: 32594024
Microglia	Microglia	Glu-SLC1A2_GLS	GRIK3_GRIK4	0.0762855	0.01	Glutamate-Glu-SLC1A2_GLS_GRIK3_GRIK4	Glu-(Slc1a2+Gls) - (Grik3+Grik4)	Glutamate	Non-protein Signaling	PMID: 24155668;PMID: 31776169;PMID: 32594024
Endothelial	Microglia	Glu-SLC1A2_GLS	GRIK3_GRIK4	0.103895	0	Glutamate-Glu-SLC1A2_GLS_GRIK3_GRIK4	Glu-(Slc1a2+Gls) - (Grik3+Grik4)	Glutamate	Non-protein Signaling	PMID: 24155668;PMID: 31776169;PMID: 32594024
I.Vip+	Endothelial	Glu-SLC1A2_GLS	GRIK3_GRIK4	0.0914488	0	Glutamate-Glu-SLC1A2_GLS_GRIK3_GRIK4	Glu-(Slc1a2+Gls) - (Grik3+Grik4)	Glutamate	Non-protein Signaling	PMID: 24155668;PMID: 31776169;PMID: 32594024
I.Pvalb+	Endothelial	Glu-SLC1A2_GLS	GRIK3_GRIK4	0.0919148	0.01	Glutamate-Glu-SLC1A2_GLS_GRIK3_GRIK4	Glu-(Slc1a2+Gls) - (Grik3+Grik4)	Glutamate	Non-protein Signaling	PMID: 24155668;PMID: 31776169;PMID: 32594024
I.Gly/Gaba 1	Endothelial	Glu-SLC1A2_GLS	GRIK3_GRIK4	0.109484	0	Glutamate-Glu-SLC1A2_GLS_GRIK3_GRIK4	Glu-(Slc1a2+Gls) - (Grik3+Grik4)	Glutamate	Non-protein Signaling	PMID: 24155668;PMID: 31776169;PMID: 32594024
Cort2/3	Endothelial	Glu-SLC1A2_GLS	GRIK3_GRIK4	0.123873	0	Glutamate-Glu-SLC1A2_GLS_GRIK3_GRIK4	Glu-(Slc1a2+Gls) - (Grik3+Grik4)	Glutamate	Non-protein Signaling	PMID: 24155668;PMID: 31776169;PMID: 32594024
Cort2/3/4	Endothelial	Glu-SLC1A2_GLS	GRIK3_GRIK4	0.142628	0	Glutamate-Glu-SLC1A2_GLS_GRIK3_GRIK4	Glu-(Slc1a2+Gls) - (Grik3+Grik4)	Glutamate	Non-protein Signaling	PMID: 24155668;PMID: 31776169;PMID: 32594024
Cort4/5	Endothelial	Glu-SLC1A2_GLS	GRIK3_GRIK4	0.164025	0	Glutamate-Glu-SLC1A2_GLS_GRIK3_GRIK4	Glu-(Slc1a2+Gls) - (Grik3+Grik4)	Glutamate	Non-protein Signaling	PMID: 24155668;PMID: 31776169;PMID: 32594024
Cort5	Endothelial	Glu-SLC1A2_GLS	GRIK3_GRIK4	0.122441	0	Glutamate-Glu-SLC1A2_GLS_GRIK3_GRIK4	Glu-(Slc1a2+Gls) - (Grik3+Grik4)	Glutamate	Non-protein Signaling	PMID: 24155668;PMID: 31776169;PMID: 32594024
Cort5/6	Endothelial	Glu-SLC1A2_GLS	GRIK3_GRIK4	0.168743	0	Glutamate-Glu-SLC1A2_GLS_GRIK3_GRIK4	Glu-(Slc1a2+Gls) - (Grik3+Grik4)	Glutamate	Non-protein Signaling	PMID: 24155668;PMID: 31776169;PMID: 32594024
Cort6b	Endothelial	Glu-SLC1A2_GLS	GRIK3_GRIK4	0.173512	0	Glutamate-Glu-SLC1A2_GLS_GRIK3_GRIK4	Glu-(Slc1a2+Gls) - (Grik3+Grik4)	Glutamate	Non-protein Signaling	PMID: 24155668;PMID: 31776169;PMID: 32594024
Olig 1	Endothelial	Glu-SLC1A2_GLS	GRIK3_GRIK4	0.112123	0	Glutamate-Glu-SLC1A2_GLS_GRIK3_GRIK4	Glu-(Slc1a2+Gls) - (Grik3+Grik4)	Glutamate	Non-protein Signaling	PMID: 24155668;PMID: 31776169;PMID: 32594024
Olig 2	Endothelial	Glu-SLC1A2_GLS	GRIK3_GRIK4	0.102092	0	Glutamate-Glu-SLC1A2_GLS_GRIK3_GRIK4	Glu-(Slc1a2+Gls) - (Grik3+Grik4)	Glutamate	Non-protein Signaling	PMID: 24155668;PMID: 31776169;PMID: 32594024
Astro/RadGlia	Endothelial	Glu-SLC1A2_GLS	GRIK3_GRIK4	0.158842	0	Glutamate-Glu-SLC1A2_GLS_GRIK3_GRIK4	Glu-(Slc1a2+Gls) - (Grik3+Grik4)	Glutamate	Non-protein Signaling	PMID: 24155668;PMID: 31776169;PMID: 32594024
Microglia	Endothelial	Glu-SLC1A2_GLS	GRIK3_GRIK4	0.143712	0	Glutamate-Glu-SLC1A2_GLS_GRIK3_GRIK4	Glu-(Slc1a2+Gls) - (Grik3+Grik4)	Glutamate	Non-protein Signaling	PMID: 24155668;PMID: 31776169;PMID: 32594024
Endothelial	Endothelial	Glu-SLC1A2_GLS	GRIK3_GRIK4	0.190687	0	Glutamate-Glu-SLC1A2_GLS_GRIK3_GRIK4	Glu-(Slc1a2+Gls) - (Grik3+Grik4)	Glutamate	Non-protein Signaling	PMID: 24155668;PMID: 31776169;PMID: 32594024
I.Vip+	I.Vip+	Glu-SLC1A2_GLS	GRIK1_GRIK5	0.0352684	0.03	Glutamate-Glu-SLC1A2_GLS_GRIK1_GRIK5	Glu-(Slc1a2+Gls) - (Grik1+Grik5)	Glutamate	Non-protein Signaling	PMID: 24155668;PMID: 31776169;PMID: 32594024
I.Gly/Gaba 1	I.Vip+	Glu-SLC1A2_GLS	GRIK1_GRIK5	0.0427454	0	Glutamate-Glu-SLC1A2_GLS_GRIK1_GRIK5	Glu-(Slc1a2+Gls) - (Grik1+Grik5)	Glutamate	Non-protein Signaling	PMID: 24155668;PMID: 31776169;PMID: 32594024
Cort2/3	I.Vip+	Glu-SLC1A2_GLS	GRIK1_GRIK5	0.0488439	0	Glutamate-Glu-SLC1A2_GLS_GRIK1_GRIK5	Glu-(Slc1a2+Gls) - (Grik1+Grik5)	Glutamate	Non-protein Signaling	PMID: 24155668;PMID: 31776169;PMID: 32594024
Cort2/3/4	I.Vip+	Glu-SLC1A2_GLS	GRIK1_GRIK5	0.056978	0	Glutamate-Glu-SLC1A2_GLS_GRIK1_GRIK5	Glu-(Slc1a2+Gls) - (Grik1+Grik5)	Glutamate	Non-protein Signaling	PMID: 24155668;PMID: 31776169;PMID: 32594024
Cort4/5	I.Vip+	Glu-SLC1A2_GLS	GRIK1_GRIK5	0.0665231	0	Glutamate-Glu-SLC1A2_GLS_GRIK1_GRIK5	Glu-(Slc1a2+Gls) - (Grik1+Grik5)	Glutamate	Non-protein Signaling	PMID: 24155668;PMID: 31776169;PMID: 32594024
Cort5	I.Vip+	Glu-SLC1A2_GLS	GRIK1_GRIK5	0.0482318	0	Glutamate-Glu-SLC1A2_GLS_GRIK1_GRIK5	Glu-(Slc1a2+Gls) - (Grik1+Grik5)	Glutamate	Non-protein Signaling	PMID: 24155668;PMID: 31776169;PMID: 32594024
Cort5/6	I.Vip+	Glu-SLC1A2_GLS	GRIK1_GRIK5	0.0686668	0	Glutamate-Glu-SLC1A2_GLS_GRIK1_GRIK5	Glu-(Slc1a2+Gls) - (Grik1+Grik5)	Glutamate	Non-protein Signaling	PMID: 24155668;PMID: 31776169;PMID: 32594024
Cort6b	I.Vip+	Glu-SLC1A2_GLS	GRIK1_GRIK5	0.0708487	0	Glutamate-Glu-SLC1A2_GLS_GRIK1_GRIK5	Glu-(Slc1a2+Gls) - (Grik1+Grik5)	Glutamate	Non-protein Signaling	PMID: 24155668;PMID: 31776169;PMID: 32594024
Olig 1	I.Vip+	Glu-SLC1A2_GLS	GRIK1_GRIK5	0.0438547	0	Glutamate-Glu-SLC1A2_GLS_GRIK1_GRIK5	Glu-(Slc1a2+Gls) - (Grik1+Grik5)	Glutamate	Non-protein Signaling	PMID: 24155668;PMID: 31776169;PMID: 32594024
Olig 2	I.Vip+	Glu-SLC1A2_GLS	GRIK1_GRIK5	0.0396587	0.03	Glutamate-Glu-SLC1A2_GLS_GRIK1_GRIK5	Glu-(Slc1a2+Gls) - (Grik1+Grik5)	Glutamate	Non-protein Signaling	PMID: 24155668;PMID: 31776169;PMID: 32594024
Astro/RadGlia	I.Vip+	Glu-SLC1A2_GLS	GRIK1_GRIK5	0.0641845	0	Glutamate-Glu-SLC1A2_GLS_GRIK1_GRIK5	Glu-(Slc1a2+Gls) - (Grik1+Grik5)	Glutamate	Non-protein Signaling	PMID: 24155668;PMID: 31776169;PMID: 32594024
Microglia	I.Vip+	Glu-SLC1A2_GLS	GRIK1_GRIK5	0.0574549	0	Glutamate-Glu-SLC1A2_GLS_GRIK1_GRIK5	Glu-(Slc1a2+Gls) - (Grik1+Grik5)	Glutamate	Non-protein Signaling	PMID: 24155668;PMID: 31776169;PMID: 32594024
Endothelial	I.Vip+	Glu-SLC1A2_GLS	GRIK1_GRIK5	0.0788307	0	Glutamate-Glu-SLC1A2_GLS_GRIK1_GRIK5	Glu-(Slc1a2+Gls) - (Grik1+Grik5)	Glutamate	Non-protein Signaling	PMID: 24155668;PMID: 31776169;PMID: 32594024
I.Vip+	I.Sst+	Glu-SLC1A2_GLS	GRIK1_GRIK5	0.0578218	0	Glutamate-Glu-SLC1A2_GLS_GRIK1_GRIK5	Glu-(Slc1a2+Gls) - (Grik1+Grik5)	Glutamate	Non-protein Signaling	PMID: 24155668;PMID: 31776169;PMID: 32594024
I.Pvalb+	I.Sst+	Glu-SLC1A2_GLS	GRIK1_GRIK5	0.0581274	0	Glutamate-Glu-SLC1A2_GLS_GRIK1_GRIK5	Glu-(Slc1a2+Gls) - (Grik1+Grik5)	Glutamate	Non-protein Signaling	PMID: 24155668;PMID: 31776169;PMID: 32594024
I.Dach1+	I.Sst+	Glu-SLC1A2_GLS	GRIK1_GRIK5	0.0347292	0.04	Glutamate-Glu-SLC1A2_GLS_GRIK1_GRIK5	Glu-(Slc1a2+Gls) - (Grik1+Grik5)	Glutamate	Non-protein Signaling	PMID: 24155668;PMID: 31776169;PMID: 32594024
I.Gly/Gaba 1	I.Sst+	Glu-SLC1A2_GLS	GRIK1_GRIK5	0.0697344	0	Glutamate-Glu-SLC1A2_GLS_GRIK1_GRIK5	Glu-(Slc1a2+Gls) - (Grik1+Grik5)	Glutamate	Non-protein Signaling	PMID: 24155668;PMID: 31776169;PMID: 32594024
I.Gly/Gaba 2	I.Sst+	Glu-SLC1A2_GLS	GRIK1_GRIK5	0.0407999	0	Glutamate-Glu-SLC1A2_GLS_GRIK1_GRIK5	Glu-(Slc1a2+Gls) - (Grik1+Grik5)	Glutamate	Non-protein Signaling	PMID: 24155668;PMID: 31776169;PMID: 32594024
Cort2/3	I.Sst+	Glu-SLC1A2_GLS	GRIK1_GRIK5	0.0793644	0	Glutamate-Glu-SLC1A2_GLS_GRIK1_GRIK5	Glu-(Slc1a2+Gls) - (Grik1+Grik5)	Glutamate	Non-protein Signaling	PMID: 24155668;PMID: 31776169;PMID: 32594024
Cort2/3/4	I.Sst+	Glu-SLC1A2_GLS	GRIK1_GRIK5	0.0920889	0	Glutamate-Glu-SLC1A2_GLS_GRIK1_GRIK5	Glu-(Slc1a2+Gls) - (Grik1+Grik5)	Glutamate	Non-protein Signaling	PMID: 24155668;PMID: 31776169;PMID: 32594024
Cort4/5	I.Sst+	Glu-SLC1A2_GLS	GRIK1_GRIK5	0.106849	0	Glutamate-Glu-SLC1A2_GLS_GRIK1_GRIK5	Glu-(Slc1a2+Gls) - (Grik1+Grik5)	Glutamate	Non-protein Signaling	PMID: 24155668;PMID: 31776169;PMID: 32594024
Cort5	I.Sst+	Glu-SLC1A2_GLS	GRIK1_GRIK5	0.0784013	0	Glutamate-Glu-SLC1A2_GLS_GRIK1_GRIK5	Glu-(Slc1a2+Gls) - (Grik1+Grik5)	Glutamate	Non-protein Signaling	PMID: 24155668;PMID: 31776169;PMID: 32594024
Cort5/6	I.Sst+	Glu-SLC1A2_GLS	GRIK1_GRIK5	0.110139	0	Glutamate-Glu-SLC1A2_GLS_GRIK1_GRIK5	Glu-(Slc1a2+Gls) - (Grik1+Grik5)	Glutamate	Non-protein Signaling	PMID: 24155668;PMID: 31776169;PMID: 32594024
Cort6b	I.Sst+	Glu-SLC1A2_GLS	GRIK1_GRIK5	0.113478	0	Glutamate-Glu-SLC1A2_GLS_GRIK1_GRIK5	Glu-(Slc1a2+Gls) - (Grik1+Grik5)	Glutamate	Non-protein Signaling	PMID: 24155668;PMID: 31776169;PMID: 32594024
Olig 1	I.Sst+	Glu-SLC1A2_GLS	GRIK1_GRIK5	0.0714919	0	Glutamate-Glu-SLC1A2_GLS_GRIK1_GRIK5	Glu-(Slc1a2+Gls) - (Grik1+Grik5)	Glutamate	Non-protein Signaling	PMID: 24155668;PMID: 31776169;PMID: 32594024
Olig 2	I.Sst+	Glu-SLC1A2_GLS	GRIK1_GRIK5	0.0648309	0	Glutamate-Glu-SLC1A2_GLS_GRIK1_GRIK5	Glu-(Slc1a2+Gls) - (Grik1+Grik5)	Glutamate	Non-protein Signaling	PMID: 24155668;PMID: 31776169;PMID: 32594024
Astro/RadGlia	I.Sst+	Glu-SLC1A2_GLS	GRIK1_GRIK5	0.10325	0	Glutamate-Glu-SLC1A2_GLS_GRIK1_GRIK5	Glu-(Slc1a2+Gls) - (Grik1+Grik5)	Glutamate	Non-protein Signaling	PMID: 24155668;PMID: 31776169;PMID: 32594024
Microglia	I.Sst+	Glu-SLC1A2_GLS	GRIK1_GRIK5	0.0928307	0	Glutamate-Glu-SLC1A2_GLS_GRIK1_GRIK5	Glu-(Slc1a2+Gls) - (Grik1+Grik5)	Glutamate	Non-protein Signaling	PMID: 24155668;PMID: 31776169;PMID: 32594024
Endothelial	I.Sst+	Glu-SLC1A2_GLS	GRIK1_GRIK5	0.125614	0	Glutamate-Glu-SLC1A2_GLS_GRIK1_GRIK5	Glu-(Slc1a2+Gls) - (Grik1+Grik5)	Glutamate	Non-protein Signaling	PMID: 24155668;PMID: 31776169;PMID: 32594024
I.Vip+	I.Pvalb+	Glu-SLC1A2_GLS	GRIK1_GRIK5	0.0506612	0	Glutamate-Glu-SLC1A2_GLS_GRIK1_GRIK5	Glu-(Slc1a2+Gls) - (Grik1+Grik5)	Glutamate	Non-protein Signaling	PMID: 24155668;PMID: 31776169;PMID: 32594024
I.Pvalb+	I.Pvalb+	Glu-SLC1A2_GLS	GRIK1_GRIK5	0.050931	0	Glutamate-Glu-SLC1A2_GLS_GRIK1_GRIK5	Glu-(Slc1a2+Gls) - (Grik1+Grik5)	Glutamate	Non-protein Signaling	PMID: 24155668;PMID: 31776169;PMID: 32594024
I.Dach1+	I.Pvalb+	Glu-SLC1A2_GLS	GRIK1_GRIK5	0.0303363	0.02	Glutamate-Glu-SLC1A2_GLS_GRIK1_GRIK5	Glu-(Slc1a2+Gls) - (Grik1+Grik5)	Glutamate	Non-protein Signaling	PMID: 24155668;PMID: 31776169;PMID: 32594024
I.Gly/Gaba 1	I.Pvalb+	Glu-SLC1A2_GLS	GRIK1_GRIK5	0.0611944	0	Glutamate-Glu-SLC1A2_GLS_GRIK1_GRIK5	Glu-(Slc1a2+Gls) - (Grik1+Grik5)	Glutamate	Non-protein Signaling	PMID: 24155668;PMID: 31776169;PMID: 32594024
I.Gly/Gaba 2	I.Pvalb+	Glu-SLC1A2_GLS	GRIK1_GRIK5	0.0356675	0	Glutamate-Glu-SLC1A2_GLS_GRIK1_GRIK5	Glu-(Slc1a2+Gls) - (Grik1+Grik5)	Glutamate	Non-protein Signaling	PMID: 24155668;PMID: 31776169;PMID: 32594024
Cort2/3	I.Pvalb+	Glu-SLC1A2_GLS	GRIK1_GRIK5	0.0697334	0	Glutamate-Glu-SLC1A2_GLS_GRIK1_GRIK5	Glu-(Slc1a2+Gls) - (Grik1+Grik5)	Glutamate	Non-protein Signaling	PMID: 24155668;PMID: 31776169;PMID: 32594024
Cort2/3/4	I.Pvalb+	Glu-SLC1A2_GLS	GRIK1_GRIK5	0.0810497	0	Glutamate-Glu-SLC1A2_GLS_GRIK1_GRIK5	Glu-(Slc1a2+Gls) - (Grik1+Grik5)	Glutamate	Non-protein Signaling	PMID: 24155668;PMID: 31776169;PMID: 32594024
Cort4/5	I.Pvalb+	Glu-SLC1A2_GLS	GRIK1_GRIK5	0.0942245	0	Glutamate-Glu-SLC1A2_GLS_GRIK1_GRIK5	Glu-(Slc1a2+Gls) - (Grik1+Grik5)	Glutamate	Non-protein Signaling	PMID: 24155668;PMID: 31776169;PMID: 32594024
Cort5	I.Pvalb+	Glu-SLC1A2_GLS	GRIK1_GRIK5	0.0688784	0	Glutamate-Glu-SLC1A2_GLS_GRIK1_GRIK5	Glu-(Slc1a2+Gls) - (Grik1+Grik5)	Glutamate	Non-protein Signaling	PMID: 24155668;PMID: 31776169;PMID: 32594024
Cort5/6	I.Pvalb+	Glu-SLC1A2_GLS	GRIK1_GRIK5	0.097168	0	Glutamate-Glu-SLC1A2_GLS_GRIK1_GRIK5	Glu-(Slc1a2+Gls) - (Grik1+Grik5)	Glutamate	Non-protein Signaling	PMID: 24155668;PMID: 31776169;PMID: 32594024
Cort6b	I.Pvalb+	Glu-SLC1A2_GLS	GRIK1_GRIK5	0.100158	0	Glutamate-Glu-SLC1A2_GLS_GRIK1_GRIK5	Glu-(Slc1a2+Gls) - (Grik1+Grik5)	Glutamate	Non-protein Signaling	PMID: 24155668;PMID: 31776169;PMID: 32594024
Olig 1	I.Pvalb+	Glu-SLC1A2_GLS	GRIK1_GRIK5	0.0627512	0	Glutamate-Glu-SLC1A2_GLS_GRIK1_GRIK5	Glu-(Slc1a2+Gls) - (Grik1+Grik5)	Glutamate	Non-protein Signaling	PMID: 24155668;PMID: 31776169;PMID: 32594024
Olig 2	I.Pvalb+	Glu-SLC1A2_GLS	GRIK1_GRIK5	0.0568547	0	Glutamate-Glu-SLC1A2_GLS_GRIK1_GRIK5	Glu-(Slc1a2+Gls) - (Grik1+Grik5)	Glutamate	Non-protein Signaling	PMID: 24155668;PMID: 31776169;PMID: 32594024
Astro/RadGlia	I.Pvalb+	Glu-SLC1A2_GLS	GRIK1_GRIK5	0.091007	0	Glutamate-Glu-SLC1A2_GLS_GRIK1_GRIK5	Glu-(Slc1a2+Gls) - (Grik1+Grik5)	Glutamate	Non-protein Signaling	PMID: 24155668;PMID: 31776169;PMID: 32594024
Microglia	I.Pvalb+	Glu-SLC1A2_GLS	GRIK1_GRIK5	0.0817106	0	Glutamate-Glu-SLC1A2_GLS_GRIK1_GRIK5	Glu-(Slc1a2+Gls) - (Grik1+Grik5)	Glutamate	Non-protein Signaling	PMID: 24155668;PMID: 31776169;PMID: 32594024
Endothelial	I.Pvalb+	Glu-SLC1A2_GLS	GRIK1_GRIK5	0.111048	0	Glutamate-Glu-SLC1A2_GLS_GRIK1_GRIK5	Glu-(Slc1a2+Gls) - (Grik1+Grik5)	Glutamate	Non-protein Signaling	PMID: 24155668;PMID: 31776169;PMID: 32594024
Cort2/3/4	I.Gly/Gaba 1	Glu-SLC1A2_GLS	GRIK1_GRIK5	0.0374551	0	Glutamate-Glu-SLC1A2_GLS_GRIK1_GRIK5	Glu-(Slc1a2+Gls) - (Grik1+Grik5)	Glutamate	Non-protein Signaling	PMID: 24155668;PMID: 31776169;PMID: 32594024
Cort4/5	I.Gly/Gaba 1	Glu-SLC1A2_GLS	GRIK1_GRIK5	0.0438819	0	Glutamate-Glu-SLC1A2_GLS_GRIK1_GRIK5	Glu-(Slc1a2+Gls) - (Grik1+Grik5)	Glutamate	Non-protein Signaling	PMID: 24155668;PMID: 31776169;PMID: 32594024
Cort5	I.Gly/Gaba 1	Glu-SLC1A2_GLS	GRIK1_GRIK5	0.0316053	0.03	Glutamate-Glu-SLC1A2_GLS_GRIK1_GRIK5	Glu-(Slc1a2+Gls) - (Grik1+Grik5)	Glutamate	Non-protein Signaling	PMID: 24155668;PMID: 31776169;PMID: 32594024
Cort5/6	I.Gly/Gaba 1	Glu-SLC1A2_GLS	GRIK1_GRIK5	0.0453314	0	Glutamate-Glu-SLC1A2_GLS_GRIK1_GRIK5	Glu-(Slc1a2+Gls) - (Grik1+Grik5)	Glutamate	Non-protein Signaling	PMID: 24155668;PMID: 31776169;PMID: 32594024
Cort6b	I.Gly/Gaba 1	Glu-SLC1A2_GLS	GRIK1_GRIK5	0.0468091	0	Glutamate-Glu-SLC1A2_GLS_GRIK1_GRIK5	Glu-(Slc1a2+Gls) - (Grik1+Grik5)	Glutamate	Non-protein Signaling	PMID: 24155668;PMID: 31776169;PMID: 32594024
Astro/RadGlia	I.Gly/Gaba 1	Glu-SLC1A2_GLS	GRIK1_GRIK5	0.0423031	0	Glutamate-Glu-SLC1A2_GLS_GRIK1_GRIK5	Glu-(Slc1a2+Gls) - (Grik1+Grik5)	Glutamate	Non-protein Signaling	PMID: 24155668;PMID: 31776169;PMID: 32594024
Microglia	I.Gly/Gaba 1	Glu-SLC1A2_GLS	GRIK1_GRIK5	0.0377751	0	Glutamate-Glu-SLC1A2_GLS_GRIK1_GRIK5	Glu-(Slc1a2+Gls) - (Grik1+Grik5)	Glutamate	Non-protein Signaling	PMID: 24155668;PMID: 31776169;PMID: 32594024
Endothelial	I.Gly/Gaba 1	Glu-SLC1A2_GLS	GRIK1_GRIK5	0.052235	0	Glutamate-Glu-SLC1A2_GLS_GRIK1_GRIK5	Glu-(Slc1a2+Gls) - (Grik1+Grik5)	Glutamate	Non-protein Signaling	PMID: 24155668;PMID: 31776169;PMID: 32594024
I.Vip+	I.Gly/Gaba 2	Glu-SLC1A2_GLS	GRIK1_GRIK5	0.0545255	0	Glutamate-Glu-SLC1A2_GLS_GRIK1_GRIK5	Glu-(Slc1a2+Gls) - (Grik1+Grik5)	Glutamate	Non-protein Signaling	PMID: 24155668;PMID: 31776169;PMID: 32594024
I.Pvalb+	I.Gly/Gaba 2	Glu-SLC1A2_GLS	GRIK1_GRIK5	0.0548147	0	Glutamate-Glu-SLC1A2_GLS_GRIK1_GRIK5	Glu-(Slc1a2+Gls) - (Grik1+Grik5)	Glutamate	Non-protein Signaling	PMID: 24155668;PMID: 31776169;PMID: 32594024
I.Gly/Gaba 1	I.Gly/Gaba 2	Glu-SLC1A2_GLS	GRIK1_GRIK5	0.0658065	0	Glutamate-Glu-SLC1A2_GLS_GRIK1_GRIK5	Glu-(Slc1a2+Gls) - (Grik1+Grik5)	Glutamate	Non-protein Signaling	PMID: 24155668;PMID: 31776169;PMID: 32594024
I.Gly/Gaba 2	I.Gly/Gaba 2	Glu-SLC1A2_GLS	GRIK1_GRIK5	0.0384344	0	Glutamate-Glu-SLC1A2_GLS_GRIK1_GRIK5	Glu-(Slc1a2+Gls) - (Grik1+Grik5)	Glutamate	Non-protein Signaling	PMID: 24155668;PMID: 31776169;PMID: 32594024
Cort2/3	I.Gly/Gaba 2	Glu-SLC1A2_GLS	GRIK1_GRIK5	0.0749377	0	Glutamate-Glu-SLC1A2_GLS_GRIK1_GRIK5	Glu-(Slc1a2+Gls) - (Grik1+Grik5)	Glutamate	Non-protein Signaling	PMID: 24155668;PMID: 31776169;PMID: 32594024
Cort2/3/4	I.Gly/Gaba 2	Glu-SLC1A2_GLS	GRIK1_GRIK5	0.0870196	0	Glutamate-Glu-SLC1A2_GLS_GRIK1_GRIK5	Glu-(Slc1a2+Gls) - (Grik1+Grik5)	Glutamate	Non-protein Signaling	PMID: 24155668;PMID: 31776169;PMID: 32594024
Cort4/5	I.Gly/Gaba 2	Glu-SLC1A2_GLS	GRIK1_GRIK5	0.101058	0	Glutamate-Glu-SLC1A2_GLS_GRIK1_GRIK5	Glu-(Slc1a2+Gls) - (Grik1+Grik5)	Glutamate	Non-protein Signaling	PMID: 24155668;PMID: 31776169;PMID: 32594024
Cort5	I.Gly/Gaba 2	Glu-SLC1A2_GLS	GRIK1_GRIK5	0.074024	0	Glutamate-Glu-SLC1A2_GLS_GRIK1_GRIK5	Glu-(Slc1a2+Gls) - (Grik1+Grik5)	Glutamate	Non-protein Signaling	PMID: 24155668;PMID: 31776169;PMID: 32594024
Cort5/6	I.Gly/Gaba 2	Glu-SLC1A2_GLS	GRIK1_GRIK5	0.10419	0	Glutamate-Glu-SLC1A2_GLS_GRIK1_GRIK5	Glu-(Slc1a2+Gls) - (Grik1+Grik5)	Glutamate	Non-protein Signaling	PMID: 24155668;PMID: 31776169;PMID: 32594024
Cort6b	I.Gly/Gaba 2	Glu-SLC1A2_GLS	GRIK1_GRIK5	0.107371	0	Glutamate-Glu-SLC1A2_GLS_GRIK1_GRIK5	Glu-(Slc1a2+Gls) - (Grik1+Grik5)	Glutamate	Non-protein Signaling	PMID: 24155668;PMID: 31776169;PMID: 32594024
Olig 1	I.Gly/Gaba 2	Glu-SLC1A2_GLS	GRIK1_GRIK5	0.0674722	0	Glutamate-Glu-SLC1A2_GLS_GRIK1_GRIK5	Glu-(Slc1a2+Gls) - (Grik1+Grik5)	Glutamate	Non-protein Signaling	PMID: 24155668;PMID: 31776169;PMID: 32594024
Olig 2	I.Gly/Gaba 2	Glu-SLC1A2_GLS	GRIK1_GRIK5	0.061161	0	Glutamate-Glu-SLC1A2_GLS_GRIK1_GRIK5	Glu-(Slc1a2+Gls) - (Grik1+Grik5)	Glutamate	Non-protein Signaling	PMID: 24155668;PMID: 31776169;PMID: 32594024
Astro/RadGlia	I.Gly/Gaba 2	Glu-SLC1A2_GLS	GRIK1_GRIK5	0.0976323	0	Glutamate-Glu-SLC1A2_GLS_GRIK1_GRIK5	Glu-(Slc1a2+Gls) - (Grik1+Grik5)	Glutamate	Non-protein Signaling	PMID: 24155668;PMID: 31776169;PMID: 32594024
Microglia	I.Gly/Gaba 2	Glu-SLC1A2_GLS	GRIK1_GRIK5	0.0877245	0	Glutamate-Glu-SLC1A2_GLS_GRIK1_GRIK5	Glu-(Slc1a2+Gls) - (Grik1+Grik5)	Glutamate	Non-protein Signaling	PMID: 24155668;PMID: 31776169;PMID: 32594024
Endothelial	I.Gly/Gaba 2	Glu-SLC1A2_GLS	GRIK1_GRIK5	0.118941	0	Glutamate-Glu-SLC1A2_GLS_GRIK1_GRIK5	Glu-(Slc1a2+Gls) - (Grik1+Grik5)	Glutamate	Non-protein Signaling	PMID: 24155668;PMID: 31776169;PMID: 32594024
I.Vip+	Cort6b	Glu-SLC1A2_GLS	GRIK1_GRIK5	0.0553657	0	Glutamate-Glu-SLC1A2_GLS_GRIK1_GRIK5	Glu-(Slc1a2+Gls) - (Grik1+Grik5)	Glutamate	Non-protein Signaling	PMID: 24155668;PMID: 31776169;PMID: 32594024
I.Pvalb+	Cort6b	Glu-SLC1A2_GLS	GRIK1_GRIK5	0.0556591	0	Glutamate-Glu-SLC1A2_GLS_GRIK1_GRIK5	Glu-(Slc1a2+Gls) - (Grik1+Grik5)	Glutamate	Non-protein Signaling	PMID: 24155668;PMID: 31776169;PMID: 32594024
I.Dach1+	Cort6b	Glu-SLC1A2_GLS	GRIK1_GRIK5	0.0332194	0.04	Glutamate-Glu-SLC1A2_GLS_GRIK1_GRIK5	Glu-(Slc1a2+Gls) - (Grik1+Grik5)	Glutamate	Non-protein Signaling	PMID: 24155668;PMID: 31776169;PMID: 32594024
I.Gly/Gaba 1	Cort6b	Glu-SLC1A2_GLS	GRIK1_GRIK5	0.0668082	0	Glutamate-Glu-SLC1A2_GLS_GRIK1_GRIK5	Glu-(Slc1a2+Gls) - (Grik1+Grik5)	Glutamate	Non-protein Signaling	PMID: 24155668;PMID: 31776169;PMID: 32594024
I.Gly/Gaba 2	Cort6b	Glu-SLC1A2_GLS	GRIK1_GRIK5	0.0390369	0	Glutamate-Glu-SLC1A2_GLS_GRIK1_GRIK5	Glu-(Slc1a2+Gls) - (Grik1+Grik5)	Glutamate	Non-protein Signaling	PMID: 24155668;PMID: 31776169;PMID: 32594024
Cort2/3	Cort6b	Glu-SLC1A2_GLS	GRIK1_GRIK5	0.0760671	0	Glutamate-Glu-SLC1A2_GLS_GRIK1_GRIK5	Glu-(Slc1a2+Gls) - (Grik1+Grik5)	Glutamate	Non-protein Signaling	PMID: 24155668;PMID: 31776169;PMID: 32594024
Cort2/3/4	Cort6b	Glu-SLC1A2_GLS	GRIK1_GRIK5	0.0883137	0	Glutamate-Glu-SLC1A2_GLS_GRIK1_GRIK5	Glu-(Slc1a2+Gls) - (Grik1+Grik5)	Glutamate	Non-protein Signaling	PMID: 24155668;PMID: 31776169;PMID: 32594024
Cort4/5	Cort6b	Glu-SLC1A2_GLS	GRIK1_GRIK5	0.102537	0	Glutamate-Glu-SLC1A2_GLS_GRIK1_GRIK5	Glu-(Slc1a2+Gls) - (Grik1+Grik5)	Glutamate	Non-protein Signaling	PMID: 24155668;PMID: 31776169;PMID: 32594024
Cort5	Cort6b	Glu-SLC1A2_GLS	GRIK1_GRIK5	0.0751407	0	Glutamate-Glu-SLC1A2_GLS_GRIK1_GRIK5	Glu-(Slc1a2+Gls) - (Grik1+Grik5)	Glutamate	Non-protein Signaling	PMID: 24155668;PMID: 31776169;PMID: 32594024
Cort5/6	Cort6b	Glu-SLC1A2_GLS	GRIK1_GRIK5	0.10571	0	Glutamate-Glu-SLC1A2_GLS_GRIK1_GRIK5	Glu-(Slc1a2+Gls) - (Grik1+Grik5)	Glutamate	Non-protein Signaling	PMID: 24155668;PMID: 31776169;PMID: 32594024
Cort6b	Cort6b	Glu-SLC1A2_GLS	GRIK1_GRIK5	0.108932	0	Glutamate-Glu-SLC1A2_GLS_GRIK1_GRIK5	Glu-(Slc1a2+Gls) - (Grik1+Grik5)	Glutamate	Non-protein Signaling	PMID: 24155668;PMID: 31776169;PMID: 32594024
Olig 1	Cort6b	Glu-SLC1A2_GLS	GRIK1_GRIK5	0.0684974	0	Glutamate-Glu-SLC1A2_GLS_GRIK1_GRIK5	Glu-(Slc1a2+Gls) - (Grik1+Grik5)	Glutamate	Non-protein Signaling	PMID: 24155668;PMID: 31776169;PMID: 32594024
Olig 2	Cort6b	Glu-SLC1A2_GLS	GRIK1_GRIK5	0.0620967	0	Glutamate-Glu-SLC1A2_GLS_GRIK1_GRIK5	Glu-(Slc1a2+Gls) - (Grik1+Grik5)	Glutamate	Non-protein Signaling	PMID: 24155668;PMID: 31776169;PMID: 32594024
Astro/RadGlia	Cort6b	Glu-SLC1A2_GLS	GRIK1_GRIK5	0.0990671	0	Glutamate-Glu-SLC1A2_GLS_GRIK1_GRIK5	Glu-(Slc1a2+Gls) - (Grik1+Grik5)	Glutamate	Non-protein Signaling	PMID: 24155668;PMID: 31776169;PMID: 32594024
Microglia	Cort6b	Glu-SLC1A2_GLS	GRIK1_GRIK5	0.0890281	0	Glutamate-Glu-SLC1A2_GLS_GRIK1_GRIK5	Glu-(Slc1a2+Gls) - (Grik1+Grik5)	Glutamate	Non-protein Signaling	PMID: 24155668;PMID: 31776169;PMID: 32594024
Endothelial	Cort6b	Glu-SLC1A2_GLS	GRIK1_GRIK5	0.120647	0	Glutamate-Glu-SLC1A2_GLS_GRIK1_GRIK5	Glu-(Slc1a2+Gls) - (Grik1+Grik5)	Glutamate	Non-protein Signaling	PMID: 24155668;PMID: 31776169;PMID: 32594024
Cort4/5	Olig 1	Glu-SLC1A2_GLS	GRIK1_GRIK5	0.0307485	0	Glutamate-Glu-SLC1A2_GLS_GRIK1_GRIK5	Glu-(Slc1a2+Gls) - (Grik1+Grik5)	Glutamate	Non-protein Signaling	PMID: 24155668;PMID: 31776169;PMID: 32594024
Cort5/6	Olig 1	Glu-SLC1A2_GLS	GRIK1_GRIK5	0.0317786	0	Glutamate-Glu-SLC1A2_GLS_GRIK1_GRIK5	Glu-(Slc1a2+Gls) - (Grik1+Grik5)	Glutamate	Non-protein Signaling	PMID: 24155668;PMID: 31776169;PMID: 32594024
Cort6b	Olig 1	Glu-SLC1A2_GLS	GRIK1_GRIK5	0.0328297	0	Glutamate-Glu-SLC1A2_GLS_GRIK1_GRIK5	Glu-(Slc1a2+Gls) - (Grik1+Grik5)	Glutamate	Non-protein Signaling	PMID: 24155668;PMID: 31776169;PMID: 32594024
Astro/RadGlia	Olig 1	Glu-SLC1A2_GLS	GRIK1_GRIK5	0.0296276	0.01	Glutamate-Glu-SLC1A2_GLS_GRIK1_GRIK5	Glu-(Slc1a2+Gls) - (Grik1+Grik5)	Glutamate	Non-protein Signaling	PMID: 24155668;PMID: 31776169;PMID: 32594024
Endothelial	Olig 1	Glu-SLC1A2_GLS	GRIK1_GRIK5	0.0366975	0	Glutamate-Glu-SLC1A2_GLS_GRIK1_GRIK5	Glu-(Slc1a2+Gls) - (Grik1+Grik5)	Glutamate	Non-protein Signaling	PMID: 24155668;PMID: 31776169;PMID: 32594024
I.Gly/Gaba 1	Olig 2	Glu-SLC1A2_GLS	GRIK1_GRIK5	0.0396637	0	Glutamate-Glu-SLC1A2_GLS_GRIK1_GRIK5	Glu-(Slc1a2+Gls) - (Grik1+Grik5)	Glutamate	Non-protein Signaling	PMID: 24155668;PMID: 31776169;PMID: 32594024
Cort2/3	Olig 2	Glu-SLC1A2_GLS	GRIK1_GRIK5	0.0453435	0	Glutamate-Glu-SLC1A2_GLS_GRIK1_GRIK5	Glu-(Slc1a2+Gls) - (Grik1+Grik5)	Glutamate	Non-protein Signaling	PMID: 24155668;PMID: 31776169;PMID: 32594024
Cort2/3/4	Olig 2	Glu-SLC1A2_GLS	GRIK1_GRIK5	0.052927	0	Glutamate-Glu-SLC1A2_GLS_GRIK1_GRIK5	Glu-(Slc1a2+Gls) - (Grik1+Grik5)	Glutamate	Non-protein Signaling	PMID: 24155668;PMID: 31776169;PMID: 32594024
Cort4/5	Olig 2	Glu-SLC1A2_GLS	GRIK1_GRIK5	0.061838	0	Glutamate-Glu-SLC1A2_GLS_GRIK1_GRIK5	Glu-(Slc1a2+Gls) - (Grik1+Grik5)	Glutamate	Non-protein Signaling	PMID: 24155668;PMID: 31776169;PMID: 32594024
Cort5	Olig 2	Glu-SLC1A2_GLS	GRIK1_GRIK5	0.0447732	0	Glutamate-Glu-SLC1A2_GLS_GRIK1_GRIK5	Glu-(Slc1a2+Gls) - (Grik1+Grik5)	Glutamate	Non-protein Signaling	PMID: 24155668;PMID: 31776169;PMID: 32594024
Cort5/6	Olig 2	Glu-SLC1A2_GLS	GRIK1_GRIK5	0.0638411	0	Glutamate-Glu-SLC1A2_GLS_GRIK1_GRIK5	Glu-(Slc1a2+Gls) - (Grik1+Grik5)	Glutamate	Non-protein Signaling	PMID: 24155668;PMID: 31776169;PMID: 32594024
Cort6b	Olig 2	Glu-SLC1A2_GLS	GRIK1_GRIK5	0.0658805	0	Glutamate-Glu-SLC1A2_GLS_GRIK1_GRIK5	Glu-(Slc1a2+Gls) - (Grik1+Grik5)	Glutamate	Non-protein Signaling	PMID: 24155668;PMID: 31776169;PMID: 32594024
Olig 1	Olig 2	Glu-SLC1A2_GLS	GRIK1_GRIK5	0.0406965	0	Glutamate-Glu-SLC1A2_GLS_GRIK1_GRIK5	Glu-(Slc1a2+Gls) - (Grik1+Grik5)	Glutamate	Non-protein Signaling	PMID: 24155668;PMID: 31776169;PMID: 32594024
Olig 2	Olig 2	Glu-SLC1A2_GLS	GRIK1_GRIK5	0.0367911	0.01	Glutamate-Glu-SLC1A2_GLS_GRIK1_GRIK5	Glu-(Slc1a2+Gls) - (Grik1+Grik5)	Glutamate	Non-protein Signaling	PMID: 24155668;PMID: 31776169;PMID: 32594024
Astro/RadGlia	Olig 2	Glu-SLC1A2_GLS	GRIK1_GRIK5	0.0596536	0	Glutamate-Glu-SLC1A2_GLS_GRIK1_GRIK5	Glu-(Slc1a2+Gls) - (Grik1+Grik5)	Glutamate	Non-protein Signaling	PMID: 24155668;PMID: 31776169;PMID: 32594024
Microglia	Olig 2	Glu-SLC1A2_GLS	GRIK1_GRIK5	0.0533719	0	Glutamate-Glu-SLC1A2_GLS_GRIK1_GRIK5	Glu-(Slc1a2+Gls) - (Grik1+Grik5)	Glutamate	Non-protein Signaling	PMID: 24155668;PMID: 31776169;PMID: 32594024
Endothelial	Olig 2	Glu-SLC1A2_GLS	GRIK1_GRIK5	0.073347	0	Glutamate-Glu-SLC1A2_GLS_GRIK1_GRIK5	Glu-(Slc1a2+Gls) - (Grik1+Grik5)	Glutamate	Non-protein Signaling	PMID: 24155668;PMID: 31776169;PMID: 32594024
Cort5/6	Microglia	Glu-SLC1A2_GLS	GRIK1_GRIK5	0.031546	0.03	Glutamate-Glu-SLC1A2_GLS_GRIK1_GRIK5	Glu-(Slc1a2+Gls) - (Grik1+Grik5)	Glutamate	Non-protein Signaling	PMID: 24155668;PMID: 31776169;PMID: 32594024
Cort6b	Microglia	Glu-SLC1A2_GLS	GRIK1_GRIK5	0.0325896	0.03	Glutamate-Glu-SLC1A2_GLS_GRIK1_GRIK5	Glu-(Slc1a2+Gls) - (Grik1+Grik5)	Glutamate	Non-protein Signaling	PMID: 24155668;PMID: 31776169;PMID: 32594024
Endothelial	Microglia	Glu-SLC1A2_GLS	GRIK1_GRIK5	0.0364303	0.01	Glutamate-Glu-SLC1A2_GLS_GRIK1_GRIK5	Glu-(Slc1a2+Gls) - (Grik1+Grik5)	Glutamate	Non-protein Signaling	PMID: 24155668;PMID: 31776169;PMID: 32594024
Cort4/5	I.Vip+	Glu-SLC1A2_GLS	GRIK2_GRIK5	0.107752	0	Glutamate-Glu-SLC1A2_GLS_GRIK2_GRIK5	Glu-(Slc1a2+Gls) - (Grik2+Grik5)	Glutamate	Non-protein Signaling	PMID: 24155668;PMID: 31776169;PMID: 32594024
Cort5/6	I.Vip+	Glu-SLC1A2_GLS	GRIK2_GRIK5	0.111067	0	Glutamate-Glu-SLC1A2_GLS_GRIK2_GRIK5	Glu-(Slc1a2+Gls) - (Grik2+Grik5)	Glutamate	Non-protein Signaling	PMID: 24155668;PMID: 31776169;PMID: 32594024
Cort6b	I.Vip+	Glu-SLC1A2_GLS	GRIK2_GRIK5	0.11443	0	Glutamate-Glu-SLC1A2_GLS_GRIK2_GRIK5	Glu-(Slc1a2+Gls) - (Grik2+Grik5)	Glutamate	Non-protein Signaling	PMID: 24155668;PMID: 31776169;PMID: 32594024
Astro/RadGlia	I.Vip+	Glu-SLC1A2_GLS	GRIK2_GRIK5	0.104126	0.01	Glutamate-Glu-SLC1A2_GLS_GRIK2_GRIK5	Glu-(Slc1a2+Gls) - (Grik2+Grik5)	Glutamate	Non-protein Signaling	PMID: 24155668;PMID: 31776169;PMID: 32594024
Endothelial	I.Vip+	Glu-SLC1A2_GLS	GRIK2_GRIK5	0.126653	0	Glutamate-Glu-SLC1A2_GLS_GRIK2_GRIK5	Glu-(Slc1a2+Gls) - (Grik2+Grik5)	Glutamate	Non-protein Signaling	PMID: 24155668;PMID: 31776169;PMID: 32594024
Cort4/5	I.Sst+	Glu-SLC1A2_GLS	GRIK2_GRIK5	0.114183	0	Glutamate-Glu-SLC1A2_GLS_GRIK2_GRIK5	Glu-(Slc1a2+Gls) - (Grik2+Grik5)	Glutamate	Non-protein Signaling	PMID: 24155668;PMID: 31776169;PMID: 32594024
Cort5/6	I.Sst+	Glu-SLC1A2_GLS	GRIK2_GRIK5	0.117669	0	Glutamate-Glu-SLC1A2_GLS_GRIK2_GRIK5	Glu-(Slc1a2+Gls) - (Grik2+Grik5)	Glutamate	Non-protein Signaling	PMID: 24155668;PMID: 31776169;PMID: 32594024
Cort6b	I.Sst+	Glu-SLC1A2_GLS	GRIK2_GRIK5	0.121206	0	Glutamate-Glu-SLC1A2_GLS_GRIK2_GRIK5	Glu-(Slc1a2+Gls) - (Grik2+Grik5)	Glutamate	Non-protein Signaling	PMID: 24155668;PMID: 31776169;PMID: 32594024
Astro/RadGlia	I.Sst+	Glu-SLC1A2_GLS	GRIK2_GRIK5	0.110367	0	Glutamate-Glu-SLC1A2_GLS_GRIK2_GRIK5	Glu-(Slc1a2+Gls) - (Grik2+Grik5)	Glutamate	Non-protein Signaling	PMID: 24155668;PMID: 31776169;PMID: 32594024
Endothelial	I.Sst+	Glu-SLC1A2_GLS	GRIK2_GRIK5	0.134043	0	Glutamate-Glu-SLC1A2_GLS_GRIK2_GRIK5	Glu-(Slc1a2+Gls) - (Grik2+Grik5)	Glutamate	Non-protein Signaling	PMID: 24155668;PMID: 31776169;PMID: 32594024
Cort4/5	I.Pvalb+	Glu-SLC1A2_GLS	GRIK2_GRIK5	0.109122	0	Glutamate-Glu-SLC1A2_GLS_GRIK2_GRIK5	Glu-(Slc1a2+Gls) - (Grik2+Grik5)	Glutamate	Non-protein Signaling	PMID: 24155668;PMID: 31776169;PMID: 32594024
Cort5/6	I.Pvalb+	Glu-SLC1A2_GLS	GRIK2_GRIK5	0.112473	0	Glutamate-Glu-SLC1A2_GLS_GRIK2_GRIK5	Glu-(Slc1a2+Gls) - (Grik2+Grik5)	Glutamate	Non-protein Signaling	PMID: 24155668;PMID: 31776169;PMID: 32594024
Cort6b	I.Pvalb+	Glu-SLC1A2_GLS	GRIK2_GRIK5	0.115874	0	Glutamate-Glu-SLC1A2_GLS_GRIK2_GRIK5	Glu-(Slc1a2+Gls) - (Grik2+Grik5)	Glutamate	Non-protein Signaling	PMID: 24155668;PMID: 31776169;PMID: 32594024
Astro/RadGlia	I.Pvalb+	Glu-SLC1A2_GLS	GRIK2_GRIK5	0.105455	0	Glutamate-Glu-SLC1A2_GLS_GRIK2_GRIK5	Glu-(Slc1a2+Gls) - (Grik2+Grik5)	Glutamate	Non-protein Signaling	PMID: 24155668;PMID: 31776169;PMID: 32594024
Endothelial	I.Pvalb+	Glu-SLC1A2_GLS	GRIK2_GRIK5	0.128229	0	Glutamate-Glu-SLC1A2_GLS_GRIK2_GRIK5	Glu-(Slc1a2+Gls) - (Grik2+Grik5)	Glutamate	Non-protein Signaling	PMID: 24155668;PMID: 31776169;PMID: 32594024
Cort2/3	I.Dach1+	Glu-SLC1A2_GLS	GRIK2_GRIK5	0.102537	0	Glutamate-Glu-SLC1A2_GLS_GRIK2_GRIK5	Glu-(Slc1a2+Gls) - (Grik2+Grik5)	Glutamate	Non-protein Signaling	PMID: 24155668;PMID: 31776169;PMID: 32594024
Cort2/3/4	I.Dach1+	Glu-SLC1A2_GLS	GRIK2_GRIK5	0.118498	0	Glutamate-Glu-SLC1A2_GLS_GRIK2_GRIK5	Glu-(Slc1a2+Gls) - (Grik2+Grik5)	Glutamate	Non-protein Signaling	PMID: 24155668;PMID: 31776169;PMID: 32594024
Cort4/5	I.Dach1+	Glu-SLC1A2_GLS	GRIK2_GRIK5	0.136854	0	Glutamate-Glu-SLC1A2_GLS_GRIK2_GRIK5	Glu-(Slc1a2+Gls) - (Grik2+Grik5)	Glutamate	Non-protein Signaling	PMID: 24155668;PMID: 31776169;PMID: 32594024
Cort5	I.Dach1+	Glu-SLC1A2_GLS	GRIK2_GRIK5	0.101323	0.01	Glutamate-Glu-SLC1A2_GLS_GRIK2_GRIK5	Glu-(Slc1a2+Gls) - (Grik2+Grik5)	Glutamate	Non-protein Signaling	PMID: 24155668;PMID: 31776169;PMID: 32594024
Cort5/6	I.Dach1+	Glu-SLC1A2_GLS	GRIK2_GRIK5	0.140922	0	Glutamate-Glu-SLC1A2_GLS_GRIK2_GRIK5	Glu-(Slc1a2+Gls) - (Grik2+Grik5)	Glutamate	Non-protein Signaling	PMID: 24155668;PMID: 31776169;PMID: 32594024
Cort6b	I.Dach1+	Glu-SLC1A2_GLS	GRIK2_GRIK5	0.145042	0	Glutamate-Glu-SLC1A2_GLS_GRIK2_GRIK5	Glu-(Slc1a2+Gls) - (Grik2+Grik5)	Glutamate	Non-protein Signaling	PMID: 24155668;PMID: 31776169;PMID: 32594024
Astro/RadGlia	I.Dach1+	Glu-SLC1A2_GLS	GRIK2_GRIK5	0.132393	0	Glutamate-Glu-SLC1A2_GLS_GRIK2_GRIK5	Glu-(Slc1a2+Gls) - (Grik2+Grik5)	Glutamate	Non-protein Signaling	PMID: 24155668;PMID: 31776169;PMID: 32594024
Microglia	I.Dach1+	Glu-SLC1A2_GLS	GRIK2_GRIK5	0.119425	0	Glutamate-Glu-SLC1A2_GLS_GRIK2_GRIK5	Glu-(Slc1a2+Gls) - (Grik2+Grik5)	Glutamate	Non-protein Signaling	PMID: 24155668;PMID: 31776169;PMID: 32594024
Endothelial	I.Dach1+	Glu-SLC1A2_GLS	GRIK2_GRIK5	0.159944	0	Glutamate-Glu-SLC1A2_GLS_GRIK2_GRIK5	Glu-(Slc1a2+Gls) - (Grik2+Grik5)	Glutamate	Non-protein Signaling	PMID: 24155668;PMID: 31776169;PMID: 32594024
Cort4/5	I.Gly/Gaba 1	Glu-SLC1A2_GLS	GRIK2_GRIK5	0.107123	0	Glutamate-Glu-SLC1A2_GLS_GRIK2_GRIK5	Glu-(Slc1a2+Gls) - (Grik2+Grik5)	Glutamate	Non-protein Signaling	PMID: 24155668;PMID: 31776169;PMID: 32594024
Cort5/6	I.Gly/Gaba 1	Glu-SLC1A2_GLS	GRIK2_GRIK5	0.11042	0	Glutamate-Glu-SLC1A2_GLS_GRIK2_GRIK5	Glu-(Slc1a2+Gls) - (Grik2+Grik5)	Glutamate	Non-protein Signaling	PMID: 24155668;PMID: 31776169;PMID: 32594024
Cort6b	I.Gly/Gaba 1	Glu-SLC1A2_GLS	GRIK2_GRIK5	0.113766	0	Glutamate-Glu-SLC1A2_GLS_GRIK2_GRIK5	Glu-(Slc1a2+Gls) - (Grik2+Grik5)	Glutamate	Non-protein Signaling	PMID: 24155668;PMID: 31776169;PMID: 32594024
Astro/RadGlia	I.Gly/Gaba 1	Glu-SLC1A2_GLS	GRIK2_GRIK5	0.103515	0	Glutamate-Glu-SLC1A2_GLS_GRIK2_GRIK5	Glu-(Slc1a2+Gls) - (Grik2+Grik5)	Glutamate	Non-protein Signaling	PMID: 24155668;PMID: 31776169;PMID: 32594024
Endothelial	I.Gly/Gaba 1	Glu-SLC1A2_GLS	GRIK2_GRIK5	0.125928	0	Glutamate-Glu-SLC1A2_GLS_GRIK2_GRIK5	Glu-(Slc1a2+Gls) - (Grik2+Grik5)	Glutamate	Non-protein Signaling	PMID: 24155668;PMID: 31776169;PMID: 32594024
Cort2/3/4	I.Gly/Gaba 2	Glu-SLC1A2_GLS	GRIK2_GRIK5	0.0996995	0.04	Glutamate-Glu-SLC1A2_GLS_GRIK2_GRIK5	Glu-(Slc1a2+Gls) - (Grik2+Grik5)	Glutamate	Non-protein Signaling	PMID: 24155668;PMID: 31776169;PMID: 32594024
Cort4/5	I.Gly/Gaba 2	Glu-SLC1A2_GLS	GRIK2_GRIK5	0.115525	0	Glutamate-Glu-SLC1A2_GLS_GRIK2_GRIK5	Glu-(Slc1a2+Gls) - (Grik2+Grik5)	Glutamate	Non-protein Signaling	PMID: 24155668;PMID: 31776169;PMID: 32594024
Cort5/6	I.Gly/Gaba 2	Glu-SLC1A2_GLS	GRIK2_GRIK5	0.119046	0	Glutamate-Glu-SLC1A2_GLS_GRIK2_GRIK5	Glu-(Slc1a2+Gls) - (Grik2+Grik5)	Glutamate	Non-protein Signaling	PMID: 24155668;PMID: 31776169;PMID: 32594024
Cort6b	I.Gly/Gaba 2	Glu-SLC1A2_GLS	GRIK2_GRIK5	0.122618	0	Glutamate-Glu-SLC1A2_GLS_GRIK2_GRIK5	Glu-(Slc1a2+Gls) - (Grik2+Grik5)	Glutamate	Non-protein Signaling	PMID: 24155668;PMID: 31776169;PMID: 32594024
Astro/RadGlia	I.Gly/Gaba 2	Glu-SLC1A2_GLS	GRIK2_GRIK5	0.11167	0	Glutamate-Glu-SLC1A2_GLS_GRIK2_GRIK5	Glu-(Slc1a2+Gls) - (Grik2+Grik5)	Glutamate	Non-protein Signaling	PMID: 24155668;PMID: 31776169;PMID: 32594024
Endothelial	I.Gly/Gaba 2	Glu-SLC1A2_GLS	GRIK2_GRIK5	0.135582	0	Glutamate-Glu-SLC1A2_GLS_GRIK2_GRIK5	Glu-(Slc1a2+Gls) - (Grik2+Grik5)	Glutamate	Non-protein Signaling	PMID: 24155668;PMID: 31776169;PMID: 32594024
Cort2/3/4	Cort2/3	Glu-SLC1A2_GLS	GRIK2_GRIK5	0.103002	0	Glutamate-Glu-SLC1A2_GLS_GRIK2_GRIK5	Glu-(Slc1a2+Gls) - (Grik2+Grik5)	Glutamate	Non-protein Signaling	PMID: 24155668;PMID: 31776169;PMID: 32594024
Cort4/5	Cort2/3	Glu-SLC1A2_GLS	GRIK2_GRIK5	0.119281	0	Glutamate-Glu-SLC1A2_GLS_GRIK2_GRIK5	Glu-(Slc1a2+Gls) - (Grik2+Grik5)	Glutamate	Non-protein Signaling	PMID: 24155668;PMID: 31776169;PMID: 32594024
Cort5/6	Cort2/3	Glu-SLC1A2_GLS	GRIK2_GRIK5	0.122902	0	Glutamate-Glu-SLC1A2_GLS_GRIK2_GRIK5	Glu-(Slc1a2+Gls) - (Grik2+Grik5)	Glutamate	Non-protein Signaling	PMID: 24155668;PMID: 31776169;PMID: 32594024
Cort6b	Cort2/3	Glu-SLC1A2_GLS	GRIK2_GRIK5	0.126573	0	Glutamate-Glu-SLC1A2_GLS_GRIK2_GRIK5	Glu-(Slc1a2+Gls) - (Grik2+Grik5)	Glutamate	Non-protein Signaling	PMID: 24155668;PMID: 31776169;PMID: 32594024
Astro/RadGlia	Cort2/3	Glu-SLC1A2_GLS	GRIK2_GRIK5	0.115317	0	Glutamate-Glu-SLC1A2_GLS_GRIK2_GRIK5	Glu-(Slc1a2+Gls) - (Grik2+Grik5)	Glutamate	Non-protein Signaling	PMID: 24155668;PMID: 31776169;PMID: 32594024
Microglia	Cort2/3	Glu-SLC1A2_GLS	GRIK2_GRIK5	0.103821	0	Glutamate-Glu-SLC1A2_GLS_GRIK2_GRIK5	Glu-(Slc1a2+Gls) - (Grik2+Grik5)	Glutamate	Non-protein Signaling	PMID: 24155668;PMID: 31776169;PMID: 32594024
Endothelial	Cort2/3	Glu-SLC1A2_GLS	GRIK2_GRIK5	0.139887	0	Glutamate-Glu-SLC1A2_GLS_GRIK2_GRIK5	Glu-(Slc1a2+Gls) - (Grik2+Grik5)	Glutamate	Non-protein Signaling	PMID: 24155668;PMID: 31776169;PMID: 32594024
Cort4/5	Cort2/3/4	Glu-SLC1A2_GLS	GRIK2_GRIK5	0.107057	0	Glutamate-Glu-SLC1A2_GLS_GRIK2_GRIK5	Glu-(Slc1a2+Gls) - (Grik2+Grik5)	Glutamate	Non-protein Signaling	PMID: 24155668;PMID: 31776169;PMID: 32594024
Cort5/6	Cort2/3/4	Glu-SLC1A2_GLS	GRIK2_GRIK5	0.110353	0	Glutamate-Glu-SLC1A2_GLS_GRIK2_GRIK5	Glu-(Slc1a2+Gls) - (Grik2+Grik5)	Glutamate	Non-protein Signaling	PMID: 24155668;PMID: 31776169;PMID: 32594024
Cort6b	Cort2/3/4	Glu-SLC1A2_GLS	GRIK2_GRIK5	0.113697	0	Glutamate-Glu-SLC1A2_GLS_GRIK2_GRIK5	Glu-(Slc1a2+Gls) - (Grik2+Grik5)	Glutamate	Non-protein Signaling	PMID: 24155668;PMID: 31776169;PMID: 32594024
Astro/RadGlia	Cort2/3/4	Glu-SLC1A2_GLS	GRIK2_GRIK5	0.103451	0	Glutamate-Glu-SLC1A2_GLS_GRIK2_GRIK5	Glu-(Slc1a2+Gls) - (Grik2+Grik5)	Glutamate	Non-protein Signaling	PMID: 24155668;PMID: 31776169;PMID: 32594024
Endothelial	Cort2/3/4	Glu-SLC1A2_GLS	GRIK2_GRIK5	0.125853	0	Glutamate-Glu-SLC1A2_GLS_GRIK2_GRIK5	Glu-(Slc1a2+Gls) - (Grik2+Grik5)	Glutamate	Non-protein Signaling	PMID: 24155668;PMID: 31776169;PMID: 32594024
Cort4/5	Cort4/5	Glu-SLC1A2_GLS	GRIK2_GRIK5	0.107886	0	Glutamate-Glu-SLC1A2_GLS_GRIK2_GRIK5	Glu-(Slc1a2+Gls) - (Grik2+Grik5)	Glutamate	Non-protein Signaling	PMID: 24155668;PMID: 31776169;PMID: 32594024
Cort5/6	Cort4/5	Glu-SLC1A2_GLS	GRIK2_GRIK5	0.111204	0	Glutamate-Glu-SLC1A2_GLS_GRIK2_GRIK5	Glu-(Slc1a2+Gls) - (Grik2+Grik5)	Glutamate	Non-protein Signaling	PMID: 24155668;PMID: 31776169;PMID: 32594024
Cort6b	Cort4/5	Glu-SLC1A2_GLS	GRIK2_GRIK5	0.114571	0	Glutamate-Glu-SLC1A2_GLS_GRIK2_GRIK5	Glu-(Slc1a2+Gls) - (Grik2+Grik5)	Glutamate	Non-protein Signaling	PMID: 24155668;PMID: 31776169;PMID: 32594024
Astro/RadGlia	Cort4/5	Glu-SLC1A2_GLS	GRIK2_GRIK5	0.104255	0	Glutamate-Glu-SLC1A2_GLS_GRIK2_GRIK5	Glu-(Slc1a2+Gls) - (Grik2+Grik5)	Glutamate	Non-protein Signaling	PMID: 24155668;PMID: 31776169;PMID: 32594024
Endothelial	Cort4/5	Glu-SLC1A2_GLS	GRIK2_GRIK5	0.126806	0	Glutamate-Glu-SLC1A2_GLS_GRIK2_GRIK5	Glu-(Slc1a2+Gls) - (Grik2+Grik5)	Glutamate	Non-protein Signaling	PMID: 24155668;PMID: 31776169;PMID: 32594024
Cort2/3/4	Cort5	Glu-SLC1A2_GLS	GRIK2_GRIK5	0.108528	0	Glutamate-Glu-SLC1A2_GLS_GRIK2_GRIK5	Glu-(Slc1a2+Gls) - (Grik2+Grik5)	Glutamate	Non-protein Signaling	PMID: 24155668;PMID: 31776169;PMID: 32594024
Cort4/5	Cort5	Glu-SLC1A2_GLS	GRIK2_GRIK5	0.125559	0	Glutamate-Glu-SLC1A2_GLS_GRIK2_GRIK5	Glu-(Slc1a2+Gls) - (Grik2+Grik5)	Glutamate	Non-protein Signaling	PMID: 24155668;PMID: 31776169;PMID: 32594024
Cort5/6	Cort5	Glu-SLC1A2_GLS	GRIK2_GRIK5	0.129341	0	Glutamate-Glu-SLC1A2_GLS_GRIK2_GRIK5	Glu-(Slc1a2+Gls) - (Grik2+Grik5)	Glutamate	Non-protein Signaling	PMID: 24155668;PMID: 31776169;PMID: 32594024
Cort6b	Cort5	Glu-SLC1A2_GLS	GRIK2_GRIK5	0.133176	0	Glutamate-Glu-SLC1A2_GLS_GRIK2_GRIK5	Glu-(Slc1a2+Gls) - (Grik2+Grik5)	Glutamate	Non-protein Signaling	PMID: 24155668;PMID: 31776169;PMID: 32594024
Astro/RadGlia	Cort5	Glu-SLC1A2_GLS	GRIK2_GRIK5	0.121415	0	Glutamate-Glu-SLC1A2_GLS_GRIK2_GRIK5	Glu-(Slc1a2+Gls) - (Grik2+Grik5)	Glutamate	Non-protein Signaling	PMID: 24155668;PMID: 31776169;PMID: 32594024
Microglia	Cort5	Glu-SLC1A2_GLS	GRIK2_GRIK5	0.109386	0	Glutamate-Glu-SLC1A2_GLS_GRIK2_GRIK5	Glu-(Slc1a2+Gls) - (Grik2+Grik5)	Glutamate	Non-protein Signaling	PMID: 24155668;PMID: 31776169;PMID: 32594024
Endothelial	Cort5	Glu-SLC1A2_GLS	GRIK2_GRIK5	0.147068	0	Glutamate-Glu-SLC1A2_GLS_GRIK2_GRIK5	Glu-(Slc1a2+Gls) - (Grik2+Grik5)	Glutamate	Non-protein Signaling	PMID: 24155668;PMID: 31776169;PMID: 32594024
Cort2/3/4	Cort5/6	Glu-SLC1A2_GLS	GRIK2_GRIK5	0.104108	0	Glutamate-Glu-SLC1A2_GLS_GRIK2_GRIK5	Glu-(Slc1a2+Gls) - (Grik2+Grik5)	Glutamate	Non-protein Signaling	PMID: 24155668;PMID: 31776169;PMID: 32594024
Cort4/5	Cort5/6	Glu-SLC1A2_GLS	GRIK2_GRIK5	0.120539	0	Glutamate-Glu-SLC1A2_GLS_GRIK2_GRIK5	Glu-(Slc1a2+Gls) - (Grik2+Grik5)	Glutamate	Non-protein Signaling	PMID: 24155668;PMID: 31776169;PMID: 32594024
Cort5/6	Cort5/6	Glu-SLC1A2_GLS	GRIK2_GRIK5	0.124192	0	Glutamate-Glu-SLC1A2_GLS_GRIK2_GRIK5	Glu-(Slc1a2+Gls) - (Grik2+Grik5)	Glutamate	Non-protein Signaling	PMID: 24155668;PMID: 31776169;PMID: 32594024
Cort6b	Cort5/6	Glu-SLC1A2_GLS	GRIK2_GRIK5	0.127895	0	Glutamate-Glu-SLC1A2_GLS_GRIK2_GRIK5	Glu-(Slc1a2+Gls) - (Grik2+Grik5)	Glutamate	Non-protein Signaling	PMID: 24155668;PMID: 31776169;PMID: 32594024
Astro/RadGlia	Cort5/6	Glu-SLC1A2_GLS	GRIK2_GRIK5	0.116538	0	Glutamate-Glu-SLC1A2_GLS_GRIK2_GRIK5	Glu-(Slc1a2+Gls) - (Grik2+Grik5)	Glutamate	Non-protein Signaling	PMID: 24155668;PMID: 31776169;PMID: 32594024
Microglia	Cort5/6	Glu-SLC1A2_GLS	GRIK2_GRIK5	0.104935	0	Glutamate-Glu-SLC1A2_GLS_GRIK2_GRIK5	Glu-(Slc1a2+Gls) - (Grik2+Grik5)	Glutamate	Non-protein Signaling	PMID: 24155668;PMID: 31776169;PMID: 32594024
Endothelial	Cort5/6	Glu-SLC1A2_GLS	GRIK2_GRIK5	0.141327	0	Glutamate-Glu-SLC1A2_GLS_GRIK2_GRIK5	Glu-(Slc1a2+Gls) - (Grik2+Grik5)	Glutamate	Non-protein Signaling	PMID: 24155668;PMID: 31776169;PMID: 32594024
Endothelial	Cort6b	Glu-SLC1A2_GLS	GRIK2_GRIK5	0.104162	0.04	Glutamate-Glu-SLC1A2_GLS_GRIK2_GRIK5	Glu-(Slc1a2+Gls) - (Grik2+Grik5)	Glutamate	Non-protein Signaling	PMID: 24155668;PMID: 31776169;PMID: 32594024
Cort4/5	Olig 1	Glu-SLC1A2_GLS	GRIK2_GRIK5	0.104525	0	Glutamate-Glu-SLC1A2_GLS_GRIK2_GRIK5	Glu-(Slc1a2+Gls) - (Grik2+Grik5)	Glutamate	Non-protein Signaling	PMID: 24155668;PMID: 31776169;PMID: 32594024
Cort5/6	Olig 1	Glu-SLC1A2_GLS	GRIK2_GRIK5	0.107752	0	Glutamate-Glu-SLC1A2_GLS_GRIK2_GRIK5	Glu-(Slc1a2+Gls) - (Grik2+Grik5)	Glutamate	Non-protein Signaling	PMID: 24155668;PMID: 31776169;PMID: 32594024
Cort6b	Olig 1	Glu-SLC1A2_GLS	GRIK2_GRIK5	0.111028	0	Glutamate-Glu-SLC1A2_GLS_GRIK2_GRIK5	Glu-(Slc1a2+Gls) - (Grik2+Grik5)	Glutamate	Non-protein Signaling	PMID: 24155668;PMID: 31776169;PMID: 32594024
Astro/RadGlia	Olig 1	Glu-SLC1A2_GLS	GRIK2_GRIK5	0.100995	0	Glutamate-Glu-SLC1A2_GLS_GRIK2_GRIK5	Glu-(Slc1a2+Gls) - (Grik2+Grik5)	Glutamate	Non-protein Signaling	PMID: 24155668;PMID: 31776169;PMID: 32594024
Endothelial	Olig 1	Glu-SLC1A2_GLS	GRIK2_GRIK5	0.122937	0	Glutamate-Glu-SLC1A2_GLS_GRIK2_GRIK5	Glu-(Slc1a2+Gls) - (Grik2+Grik5)	Glutamate	Non-protein Signaling	PMID: 24155668;PMID: 31776169;PMID: 32594024
Cort4/5	Olig 2	Glu-SLC1A2_GLS	GRIK2_GRIK5	0.0995394	0.01	Glutamate-Glu-SLC1A2_GLS_GRIK2_GRIK5	Glu-(Slc1a2+Gls) - (Grik2+Grik5)	Glutamate	Non-protein Signaling	PMID: 24155668;PMID: 31776169;PMID: 32594024
Cort5/6	Olig 2	Glu-SLC1A2_GLS	GRIK2_GRIK5	0.10263	0	Glutamate-Glu-SLC1A2_GLS_GRIK2_GRIK5	Glu-(Slc1a2+Gls) - (Grik2+Grik5)	Glutamate	Non-protein Signaling	PMID: 24155668;PMID: 31776169;PMID: 32594024
Cort6b	Olig 2	Glu-SLC1A2_GLS	GRIK2_GRIK5	0.105769	0	Glutamate-Glu-SLC1A2_GLS_GRIK2_GRIK5	Glu-(Slc1a2+Gls) - (Grik2+Grik5)	Glutamate	Non-protein Signaling	PMID: 24155668;PMID: 31776169;PMID: 32594024
Endothelial	Olig 2	Glu-SLC1A2_GLS	GRIK2_GRIK5	0.117189	0	Glutamate-Glu-SLC1A2_GLS_GRIK2_GRIK5	Glu-(Slc1a2+Gls) - (Grik2+Grik5)	Glutamate	Non-protein Signaling	PMID: 24155668;PMID: 31776169;PMID: 32594024
Cort4/5	Astro/RadGlia	Glu-SLC1A2_GLS	GRIK2_GRIK5	0.101815	0	Glutamate-Glu-SLC1A2_GLS_GRIK2_GRIK5	Glu-(Slc1a2+Gls) - (Grik2+Grik5)	Glutamate	Non-protein Signaling	PMID: 24155668;PMID: 31776169;PMID: 32594024
Cort5/6	Astro/RadGlia	Glu-SLC1A2_GLS	GRIK2_GRIK5	0.104968	0	Glutamate-Glu-SLC1A2_GLS_GRIK2_GRIK5	Glu-(Slc1a2+Gls) - (Grik2+Grik5)	Glutamate	Non-protein Signaling	PMID: 24155668;PMID: 31776169;PMID: 32594024
Cort6b	Astro/RadGlia	Glu-SLC1A2_GLS	GRIK2_GRIK5	0.10817	0	Glutamate-Glu-SLC1A2_GLS_GRIK2_GRIK5	Glu-(Slc1a2+Gls) - (Grik2+Grik5)	Glutamate	Non-protein Signaling	PMID: 24155668;PMID: 31776169;PMID: 32594024
Astro/RadGlia	Astro/RadGlia	Glu-SLC1A2_GLS	GRIK2_GRIK5	0.0983665	0	Glutamate-Glu-SLC1A2_GLS_GRIK2_GRIK5	Glu-(Slc1a2+Gls) - (Grik2+Grik5)	Glutamate	Non-protein Signaling	PMID: 24155668;PMID: 31776169;PMID: 32594024
Endothelial	Astro/RadGlia	Glu-SLC1A2_GLS	GRIK2_GRIK5	0.119814	0	Glutamate-Glu-SLC1A2_GLS_GRIK2_GRIK5	Glu-(Slc1a2+Gls) - (Grik2+Grik5)	Glutamate	Non-protein Signaling	PMID: 24155668;PMID: 31776169;PMID: 32594024
Cort4/5	Microglia	Glu-SLC1A2_GLS	GRIK2_GRIK5	0.107718	0	Glutamate-Glu-SLC1A2_GLS_GRIK2_GRIK5	Glu-(Slc1a2+Gls) - (Grik2+Grik5)	Glutamate	Non-protein Signaling	PMID: 24155668;PMID: 31776169;PMID: 32594024
Cort5/6	Microglia	Glu-SLC1A2_GLS	GRIK2_GRIK5	0.111031	0	Glutamate-Glu-SLC1A2_GLS_GRIK2_GRIK5	Glu-(Slc1a2+Gls) - (Grik2+Grik5)	Glutamate	Non-protein Signaling	PMID: 24155668;PMID: 31776169;PMID: 32594024
Cort6b	Microglia	Glu-SLC1A2_GLS	GRIK2_GRIK5	0.114394	0	Glutamate-Glu-SLC1A2_GLS_GRIK2_GRIK5	Glu-(Slc1a2+Gls) - (Grik2+Grik5)	Glutamate	Non-protein Signaling	PMID: 24155668;PMID: 31776169;PMID: 32594024
Astro/RadGlia	Microglia	Glu-SLC1A2_GLS	GRIK2_GRIK5	0.104092	0	Glutamate-Glu-SLC1A2_GLS_GRIK2_GRIK5	Glu-(Slc1a2+Gls) - (Grik2+Grik5)	Glutamate	Non-protein Signaling	PMID: 24155668;PMID: 31776169;PMID: 32594024
Endothelial	Microglia	Glu-SLC1A2_GLS	GRIK2_GRIK5	0.126613	0	Glutamate-Glu-SLC1A2_GLS_GRIK2_GRIK5	Glu-(Slc1a2+Gls) - (Grik2+Grik5)	Glutamate	Non-protein Signaling	PMID: 24155668;PMID: 31776169;PMID: 32594024
Endothelial	Endothelial	Glu-SLC1A2_GLS	GRIK2_GRIK5	0.111907	0	Glutamate-Glu-SLC1A2_GLS_GRIK2_GRIK5	Glu-(Slc1a2+Gls) - (Grik2+Grik5)	Glutamate	Non-protein Signaling	PMID: 24155668;PMID: 31776169;PMID: 32594024
Cort2/3	I.Sst+	Glu-SLC1A2_GLS	GRIK3_GRIK5	0.0731141	0	Glutamate-Glu-SLC1A2_GLS_GRIK3_GRIK5	Glu-(Slc1a2+Gls) - (Grik3+Grik5)	Glutamate	Non-protein Signaling	PMID: 24155668;PMID: 31776169;PMID: 32594024
Cort2/3/4	I.Sst+	Glu-SLC1A2_GLS	GRIK3_GRIK5	0.084929	0	Glutamate-Glu-SLC1A2_GLS_GRIK3_GRIK5	Glu-(Slc1a2+Gls) - (Grik3+Grik5)	Glutamate	Non-protein Signaling	PMID: 24155668;PMID: 31776169;PMID: 32594024
Cort4/5	I.Sst+	Glu-SLC1A2_GLS	GRIK3_GRIK5	0.0986666	0	Glutamate-Glu-SLC1A2_GLS_GRIK3_GRIK5	Glu-(Slc1a2+Gls) - (Grik3+Grik5)	Glutamate	Non-protein Signaling	PMID: 24155668;PMID: 31776169;PMID: 32594024
Cort5	I.Sst+	Glu-SLC1A2_GLS	GRIK3_GRIK5	0.0722209	0.03	Glutamate-Glu-SLC1A2_GLS_GRIK3_GRIK5	Glu-(Slc1a2+Gls) - (Grik3+Grik5)	Glutamate	Non-protein Signaling	PMID: 24155668;PMID: 31776169;PMID: 32594024
Cort5/6	I.Sst+	Glu-SLC1A2_GLS	GRIK3_GRIK5	0.101733	0	Glutamate-Glu-SLC1A2_GLS_GRIK3_GRIK5	Glu-(Slc1a2+Gls) - (Grik3+Grik5)	Glutamate	Non-protein Signaling	PMID: 24155668;PMID: 31776169;PMID: 32594024
Cort6b	I.Sst+	Glu-SLC1A2_GLS	GRIK3_GRIK5	0.104848	0	Glutamate-Glu-SLC1A2_GLS_GRIK3_GRIK5	Glu-(Slc1a2+Gls) - (Grik3+Grik5)	Glutamate	Non-protein Signaling	PMID: 24155668;PMID: 31776169;PMID: 32594024
Astro/RadGlia	I.Sst+	Glu-SLC1A2_GLS	GRIK3_GRIK5	0.0953134	0	Glutamate-Glu-SLC1A2_GLS_GRIK3_GRIK5	Glu-(Slc1a2+Gls) - (Grik3+Grik5)	Glutamate	Non-protein Signaling	PMID: 24155668;PMID: 31776169;PMID: 32594024
Microglia	I.Sst+	Glu-SLC1A2_GLS	GRIK3_GRIK5	0.0856186	0	Glutamate-Glu-SLC1A2_GLS_GRIK3_GRIK5	Glu-(Slc1a2+Gls) - (Grik3+Grik5)	Glutamate	Non-protein Signaling	PMID: 24155668;PMID: 31776169;PMID: 32594024
Endothelial	I.Sst+	Glu-SLC1A2_GLS	GRIK3_GRIK5	0.116181	0	Glutamate-Glu-SLC1A2_GLS_GRIK3_GRIK5	Glu-(Slc1a2+Gls) - (Grik3+Grik5)	Glutamate	Non-protein Signaling	PMID: 24155668;PMID: 31776169;PMID: 32594024
Cort4/5	I.Pvalb+	Glu-SLC1A2_GLS	GRIK3_GRIK5	0.0675038	0.01	Glutamate-Glu-SLC1A2_GLS_GRIK3_GRIK5	Glu-(Slc1a2+Gls) - (Grik3+Grik5)	Glutamate	Non-protein Signaling	PMID: 24155668;PMID: 31776169;PMID: 32594024
Cort5/6	I.Pvalb+	Glu-SLC1A2_GLS	GRIK3_GRIK5	0.0696767	0.02	Glutamate-Glu-SLC1A2_GLS_GRIK3_GRIK5	Glu-(Slc1a2+Gls) - (Grik3+Grik5)	Glutamate	Non-protein Signaling	PMID: 24155668;PMID: 31776169;PMID: 32594024
Cort6b	I.Pvalb+	Glu-SLC1A2_GLS	GRIK3_GRIK5	0.0718882	0	Glutamate-Glu-SLC1A2_GLS_GRIK3_GRIK5	Glu-(Slc1a2+Gls) - (Grik3+Grik5)	Glutamate	Non-protein Signaling	PMID: 24155668;PMID: 31776169;PMID: 32594024
Endothelial	I.Pvalb+	Glu-SLC1A2_GLS	GRIK3_GRIK5	0.0799773	0	Glutamate-Glu-SLC1A2_GLS_GRIK3_GRIK5	Glu-(Slc1a2+Gls) - (Grik3+Grik5)	Glutamate	Non-protein Signaling	PMID: 24155668;PMID: 31776169;PMID: 32594024
Cort4/5	I.Gly/Gaba 1	Glu-SLC1A2_GLS	GRIK3_GRIK5	0.0725615	0	Glutamate-Glu-SLC1A2_GLS_GRIK3_GRIK5	Glu-(Slc1a2+Gls) - (Grik3+Grik5)	Glutamate	Non-protein Signaling	PMID: 24155668;PMID: 31776169;PMID: 32594024
Cort5/6	I.Gly/Gaba 1	Glu-SLC1A2_GLS	GRIK3_GRIK5	0.0748842	0	Glutamate-Glu-SLC1A2_GLS_GRIK3_GRIK5	Glu-(Slc1a2+Gls) - (Grik3+Grik5)	Glutamate	Non-protein Signaling	PMID: 24155668;PMID: 31776169;PMID: 32594024
Cort6b	I.Gly/Gaba 1	Glu-SLC1A2_GLS	GRIK3_GRIK5	0.0772472	0	Glutamate-Glu-SLC1A2_GLS_GRIK3_GRIK5	Glu-(Slc1a2+Gls) - (Grik3+Grik5)	Glutamate	Non-protein Signaling	PMID: 24155668;PMID: 31776169;PMID: 32594024
Astro/RadGlia	I.Gly/Gaba 1	Glu-SLC1A2_GLS	GRIK3_GRIK5	0.0700265	0	Glutamate-Glu-SLC1A2_GLS_GRIK3_GRIK5	Glu-(Slc1a2+Gls) - (Grik3+Grik5)	Glutamate	Non-protein Signaling	PMID: 24155668;PMID: 31776169;PMID: 32594024
Endothelial	I.Gly/Gaba 1	Glu-SLC1A2_GLS	GRIK3_GRIK5	0.0858835	0	Glutamate-Glu-SLC1A2_GLS_GRIK3_GRIK5	Glu-(Slc1a2+Gls) - (Grik3+Grik5)	Glutamate	Non-protein Signaling	PMID: 24155668;PMID: 31776169;PMID: 32594024
Cort2/3/4	Cort2/3	Glu-SLC1A2_GLS	GRIK3_GRIK5	0.0716847	0	Glutamate-Glu-SLC1A2_GLS_GRIK3_GRIK5	Glu-(Slc1a2+Gls) - (Grik3+Grik5)	Glutamate	Non-protein Signaling	PMID: 24155668;PMID: 31776169;PMID: 32594024
Cort4/5	Cort2/3	Glu-SLC1A2_GLS	GRIK3_GRIK5	0.0834755	0	Glutamate-Glu-SLC1A2_GLS_GRIK3_GRIK5	Glu-(Slc1a2+Gls) - (Grik3+Grik5)	Glutamate	Non-protein Signaling	PMID: 24155668;PMID: 31776169;PMID: 32594024
Cort5/6	Cort2/3	Glu-SLC1A2_GLS	GRIK3_GRIK5	0.0861151	0	Glutamate-Glu-SLC1A2_GLS_GRIK3_GRIK5	Glu-(Slc1a2+Gls) - (Grik3+Grik5)	Glutamate	Non-protein Signaling	PMID: 24155668;PMID: 31776169;PMID: 32594024
Cort6b	Cort2/3	Glu-SLC1A2_GLS	GRIK3_GRIK5	0.0887986	0	Glutamate-Glu-SLC1A2_GLS_GRIK3_GRIK5	Glu-(Slc1a2+Gls) - (Grik3+Grik5)	Glutamate	Non-protein Signaling	PMID: 24155668;PMID: 31776169;PMID: 32594024
Astro/RadGlia	Cort2/3	Glu-SLC1A2_GLS	GRIK3_GRIK5	0.0805923	0	Glutamate-Glu-SLC1A2_GLS_GRIK3_GRIK5	Glu-(Slc1a2+Gls) - (Grik3+Grik5)	Glutamate	Non-protein Signaling	PMID: 24155668;PMID: 31776169;PMID: 32594024
Microglia	Cort2/3	Glu-SLC1A2_GLS	GRIK3_GRIK5	0.0722753	0	Glutamate-Glu-SLC1A2_GLS_GRIK3_GRIK5	Glu-(Slc1a2+Gls) - (Grik3+Grik5)	Glutamate	Non-protein Signaling	PMID: 24155668;PMID: 31776169;PMID: 32594024
Endothelial	Cort2/3	Glu-SLC1A2_GLS	GRIK3_GRIK5	0.0985883	0	Glutamate-Glu-SLC1A2_GLS_GRIK3_GRIK5	Glu-(Slc1a2+Gls) - (Grik3+Grik5)	Glutamate	Non-protein Signaling	PMID: 24155668;PMID: 31776169;PMID: 32594024
Cort2/3/4	Cort4/5	Glu-SLC1A2_GLS	GRIK3_GRIK5	0.0703859	0	Glutamate-Glu-SLC1A2_GLS_GRIK3_GRIK5	Glu-(Slc1a2+Gls) - (Grik3+Grik5)	Glutamate	Non-protein Signaling	PMID: 24155668;PMID: 31776169;PMID: 32594024
Cort4/5	Cort4/5	Glu-SLC1A2_GLS	GRIK3_GRIK5	0.0819819	0	Glutamate-Glu-SLC1A2_GLS_GRIK3_GRIK5	Glu-(Slc1a2+Gls) - (Grik3+Grik5)	Glutamate	Non-protein Signaling	PMID: 24155668;PMID: 31776169;PMID: 32594024
Cort5/6	Cort4/5	Glu-SLC1A2_GLS	GRIK3_GRIK5	0.0845787	0	Glutamate-Glu-SLC1A2_GLS_GRIK3_GRIK5	Glu-(Slc1a2+Gls) - (Grik3+Grik5)	Glutamate	Non-protein Signaling	PMID: 24155668;PMID: 31776169;PMID: 32594024
Cort6b	Cort4/5	Glu-SLC1A2_GLS	GRIK3_GRIK5	0.0872188	0	Glutamate-Glu-SLC1A2_GLS_GRIK3_GRIK5	Glu-(Slc1a2+Gls) - (Grik3+Grik5)	Glutamate	Non-protein Signaling	PMID: 24155668;PMID: 31776169;PMID: 32594024
Astro/RadGlia	Cort4/5	Glu-SLC1A2_GLS	GRIK3_GRIK5	0.0791459	0	Glutamate-Glu-SLC1A2_GLS_GRIK3_GRIK5	Glu-(Slc1a2+Gls) - (Grik3+Grik5)	Glutamate	Non-protein Signaling	PMID: 24155668;PMID: 31776169;PMID: 32594024
Microglia	Cort4/5	Glu-SLC1A2_GLS	GRIK3_GRIK5	0.0709666	0	Glutamate-Glu-SLC1A2_GLS_GRIK3_GRIK5	Glu-(Slc1a2+Gls) - (Grik3+Grik5)	Glutamate	Non-protein Signaling	PMID: 24155668;PMID: 31776169;PMID: 32594024
Endothelial	Cort4/5	Glu-SLC1A2_GLS	GRIK3_GRIK5	0.0968529	0	Glutamate-Glu-SLC1A2_GLS_GRIK3_GRIK5	Glu-(Slc1a2+Gls) - (Grik3+Grik5)	Glutamate	Non-protein Signaling	PMID: 24155668;PMID: 31776169;PMID: 32594024
I.Gly/Gaba 1	Cort5	Glu-SLC1A2_GLS	GRIK3_GRIK5	0.0791068	0	Glutamate-Glu-SLC1A2_GLS_GRIK3_GRIK5	Glu-(Slc1a2+Gls) - (Grik3+Grik5)	Glutamate	Non-protein Signaling	PMID: 24155668;PMID: 31776169;PMID: 32594024
Cort2/3	Cort5	Glu-SLC1A2_GLS	GRIK3_GRIK5	0.0899059	0	Glutamate-Glu-SLC1A2_GLS_GRIK3_GRIK5	Glu-(Slc1a2+Gls) - (Grik3+Grik5)	Glutamate	Non-protein Signaling	PMID: 24155668;PMID: 31776169;PMID: 32594024
Cort2/3/4	Cort5	Glu-SLC1A2_GLS	GRIK3_GRIK5	0.104129	0	Glutamate-Glu-SLC1A2_GLS_GRIK3_GRIK5	Glu-(Slc1a2+Gls) - (Grik3+Grik5)	Glutamate	Non-protein Signaling	PMID: 24155668;PMID: 31776169;PMID: 32594024
Cort4/5	Cort5	Glu-SLC1A2_GLS	GRIK3_GRIK5	0.120564	0	Glutamate-Glu-SLC1A2_GLS_GRIK3_GRIK5	Glu-(Slc1a2+Gls) - (Grik3+Grik5)	Glutamate	Non-protein Signaling	PMID: 24155668;PMID: 31776169;PMID: 32594024
Cort5	Cort5	Glu-SLC1A2_GLS	GRIK3_GRIK5	0.0888273	0	Glutamate-Glu-SLC1A2_GLS_GRIK3_GRIK5	Glu-(Slc1a2+Gls) - (Grik3+Grik5)	Glutamate	Non-protein Signaling	PMID: 24155668;PMID: 31776169;PMID: 32594024
Cort5/6	Cort5	Glu-SLC1A2_GLS	GRIK3_GRIK5	0.124217	0	Glutamate-Glu-SLC1A2_GLS_GRIK3_GRIK5	Glu-(Slc1a2+Gls) - (Grik3+Grik5)	Glutamate	Non-protein Signaling	PMID: 24155668;PMID: 31776169;PMID: 32594024
Cort6b	Cort5	Glu-SLC1A2_GLS	GRIK3_GRIK5	0.127922	0	Glutamate-Glu-SLC1A2_GLS_GRIK3_GRIK5	Glu-(Slc1a2+Gls) - (Grik3+Grik5)	Glutamate	Non-protein Signaling	PMID: 24155668;PMID: 31776169;PMID: 32594024
Olig 1	Cort5	Glu-SLC1A2_GLS	GRIK3_GRIK5	0.0810799	0	Glutamate-Glu-SLC1A2_GLS_GRIK3_GRIK5	Glu-(Slc1a2+Gls) - (Grik3+Grik5)	Glutamate	Non-protein Signaling	PMID: 24155668;PMID: 31776169;PMID: 32594024
Olig 2	Cort5	Glu-SLC1A2_GLS	GRIK3_GRIK5	0.0735964	0.01	Glutamate-Glu-SLC1A2_GLS_GRIK3_GRIK5	Glu-(Slc1a2+Gls) - (Grik3+Grik5)	Glutamate	Non-protein Signaling	PMID: 24155668;PMID: 31776169;PMID: 32594024
Astro/RadGlia	Cort5	Glu-SLC1A2_GLS	GRIK3_GRIK5	0.116562	0	Glutamate-Glu-SLC1A2_GLS_GRIK3_GRIK5	Glu-(Slc1a2+Gls) - (Grik3+Grik5)	Glutamate	Non-protein Signaling	PMID: 24155668;PMID: 31776169;PMID: 32594024
Microglia	Cort5	Glu-SLC1A2_GLS	GRIK3_GRIK5	0.104957	0	Glutamate-Glu-SLC1A2_GLS_GRIK3_GRIK5	Glu-(Slc1a2+Gls) - (Grik3+Grik5)	Glutamate	Non-protein Signaling	PMID: 24155668;PMID: 31776169;PMID: 32594024
Endothelial	Cort5	Glu-SLC1A2_GLS	GRIK3_GRIK5	0.141355	0	Glutamate-Glu-SLC1A2_GLS_GRIK3_GRIK5	Glu-(Slc1a2+Gls) - (Grik3+Grik5)	Glutamate	Non-protein Signaling	PMID: 24155668;PMID: 31776169;PMID: 32594024
I.Vip+	Cort5/6	Glu-SLC1A2_GLS	GRIK3_GRIK5	0.0717462	0.02	Glutamate-Glu-SLC1A2_GLS_GRIK3_GRIK5	Glu-(Slc1a2+Gls) - (Grik3+Grik5)	Glutamate	Non-protein Signaling	PMID: 24155668;PMID: 31776169;PMID: 32594024
I.Pvalb+	Cort5/6	Glu-SLC1A2_GLS	GRIK3_GRIK5	0.0721197	0	Glutamate-Glu-SLC1A2_GLS_GRIK3_GRIK5	Glu-(Slc1a2+Gls) - (Grik3+Grik5)	Glutamate	Non-protein Signaling	PMID: 24155668;PMID: 31776169;PMID: 32594024
I.Gly/Gaba 1	Cort5/6	Glu-SLC1A2_GLS	GRIK3_GRIK5	0.0862649	0	Glutamate-Glu-SLC1A2_GLS_GRIK3_GRIK5	Glu-(Slc1a2+Gls) - (Grik3+Grik5)	Glutamate	Non-protein Signaling	PMID: 24155668;PMID: 31776169;PMID: 32594024
Cort2/3	Cort5/6	Glu-SLC1A2_GLS	GRIK3_GRIK5	0.0979373	0	Glutamate-Glu-SLC1A2_GLS_GRIK3_GRIK5	Glu-(Slc1a2+Gls) - (Grik3+Grik5)	Glutamate	Non-protein Signaling	PMID: 24155668;PMID: 31776169;PMID: 32594024
Cort2/3/4	Cort5/6	Glu-SLC1A2_GLS	GRIK3_GRIK5	0.113273	0	Glutamate-Glu-SLC1A2_GLS_GRIK3_GRIK5	Glu-(Slc1a2+Gls) - (Grik3+Grik5)	Glutamate	Non-protein Signaling	PMID: 24155668;PMID: 31776169;PMID: 32594024
Cort4/5	Cort5/6	Glu-SLC1A2_GLS	GRIK3_GRIK5	0.13094	0	Glutamate-Glu-SLC1A2_GLS_GRIK3_GRIK5	Glu-(Slc1a2+Gls) - (Grik3+Grik5)	Glutamate	Non-protein Signaling	PMID: 24155668;PMID: 31776169;PMID: 32594024
Cort5	Cort5/6	Glu-SLC1A2_GLS	GRIK3_GRIK5	0.0967725	0	Glutamate-Glu-SLC1A2_GLS_GRIK3_GRIK5	Glu-(Slc1a2+Gls) - (Grik3+Grik5)	Glutamate	Non-protein Signaling	PMID: 24155668;PMID: 31776169;PMID: 32594024
Cort5/6	Cort5/6	Glu-SLC1A2_GLS	GRIK3_GRIK5	0.134859	0	Glutamate-Glu-SLC1A2_GLS_GRIK3_GRIK5	Glu-(Slc1a2+Gls) - (Grik3+Grik5)	Glutamate	Non-protein Signaling	PMID: 24155668;PMID: 31776169;PMID: 32594024
Cort6b	Cort5/6	Glu-SLC1A2_GLS	GRIK3_GRIK5	0.138831	0	Glutamate-Glu-SLC1A2_GLS_GRIK3_GRIK5	Glu-(Slc1a2+Gls) - (Grik3+Grik5)	Glutamate	Non-protein Signaling	PMID: 24155668;PMID: 31776169;PMID: 32594024
Olig 1	Cort5/6	Glu-SLC1A2_GLS	GRIK3_GRIK5	0.0883994	0	Glutamate-Glu-SLC1A2_GLS_GRIK3_GRIK5	Glu-(Slc1a2+Gls) - (Grik3+Grik5)	Glutamate	Non-protein Signaling	PMID: 24155668;PMID: 31776169;PMID: 32594024
Olig 2	Cort5/6	Glu-SLC1A2_GLS	GRIK3_GRIK5	0.0802994	0	Glutamate-Glu-SLC1A2_GLS_GRIK3_GRIK5	Glu-(Slc1a2+Gls) - (Grik3+Grik5)	Glutamate	Non-protein Signaling	PMID: 24155668;PMID: 31776169;PMID: 32594024
Astro/RadGlia	Cort5/6	Glu-SLC1A2_GLS	GRIK3_GRIK5	0.126644	0	Glutamate-Glu-SLC1A2_GLS_GRIK3_GRIK5	Glu-(Slc1a2+Gls) - (Grik3+Grik5)	Glutamate	Non-protein Signaling	PMID: 24155668;PMID: 31776169;PMID: 32594024
Microglia	Cort5/6	Glu-SLC1A2_GLS	GRIK3_GRIK5	0.114164	0	Glutamate-Glu-SLC1A2_GLS_GRIK3_GRIK5	Glu-(Slc1a2+Gls) - (Grik3+Grik5)	Glutamate	Non-protein Signaling	PMID: 24155668;PMID: 31776169;PMID: 32594024
Endothelial	Cort5/6	Glu-SLC1A2_GLS	GRIK3_GRIK5	0.153209	0	Glutamate-Glu-SLC1A2_GLS_GRIK3_GRIK5	Glu-(Slc1a2+Gls) - (Grik3+Grik5)	Glutamate	Non-protein Signaling	PMID: 24155668;PMID: 31776169;PMID: 32594024
Cort2/3	Cort6b	Glu-SLC1A2_GLS	GRIK3_GRIK5	0.0752918	0	Glutamate-Glu-SLC1A2_GLS_GRIK3_GRIK5	Glu-(Slc1a2+Gls) - (Grik3+Grik5)	Glutamate	Non-protein Signaling	PMID: 24155668;PMID: 31776169;PMID: 32594024
Cort2/3/4	Cort6b	Glu-SLC1A2_GLS	GRIK3_GRIK5	0.0874254	0	Glutamate-Glu-SLC1A2_GLS_GRIK3_GRIK5	Glu-(Slc1a2+Gls) - (Grik3+Grik5)	Glutamate	Non-protein Signaling	PMID: 24155668;PMID: 31776169;PMID: 32594024
Cort4/5	Cort6b	Glu-SLC1A2_GLS	GRIK3_GRIK5	0.101522	0	Glutamate-Glu-SLC1A2_GLS_GRIK3_GRIK5	Glu-(Slc1a2+Gls) - (Grik3+Grik5)	Glutamate	Non-protein Signaling	PMID: 24155668;PMID: 31776169;PMID: 32594024
Cort5	Cort6b	Glu-SLC1A2_GLS	GRIK3_GRIK5	0.0743742	0.01	Glutamate-Glu-SLC1A2_GLS_GRIK3_GRIK5	Glu-(Slc1a2+Gls) - (Grik3+Grik5)	Glutamate	Non-protein Signaling	PMID: 24155668;PMID: 31776169;PMID: 32594024
Cort5/6	Cort6b	Glu-SLC1A2_GLS	GRIK3_GRIK5	0.104667	0	Glutamate-Glu-SLC1A2_GLS_GRIK3_GRIK5	Glu-(Slc1a2+Gls) - (Grik3+Grik5)	Glutamate	Non-protein Signaling	PMID: 24155668;PMID: 31776169;PMID: 32594024
Cort6b	Cort6b	Glu-SLC1A2_GLS	GRIK3_GRIK5	0.10786	0	Glutamate-Glu-SLC1A2_GLS_GRIK3_GRIK5	Glu-(Slc1a2+Gls) - (Grik3+Grik5)	Glutamate	Non-protein Signaling	PMID: 24155668;PMID: 31776169;PMID: 32594024
Astro/RadGlia	Cort6b	Glu-SLC1A2_GLS	GRIK3_GRIK5	0.0980823	0	Glutamate-Glu-SLC1A2_GLS_GRIK3_GRIK5	Glu-(Slc1a2+Gls) - (Grik3+Grik5)	Glutamate	Non-protein Signaling	PMID: 24155668;PMID: 31776169;PMID: 32594024
Microglia	Cort6b	Glu-SLC1A2_GLS	GRIK3_GRIK5	0.0881333	0	Glutamate-Glu-SLC1A2_GLS_GRIK3_GRIK5	Glu-(Slc1a2+Gls) - (Grik3+Grik5)	Glutamate	Non-protein Signaling	PMID: 24155668;PMID: 31776169;PMID: 32594024
Endothelial	Cort6b	Glu-SLC1A2_GLS	GRIK3_GRIK5	0.119476	0	Glutamate-Glu-SLC1A2_GLS_GRIK3_GRIK5	Glu-(Slc1a2+Gls) - (Grik3+Grik5)	Glutamate	Non-protein Signaling	PMID: 24155668;PMID: 31776169;PMID: 32594024
Endothelial	Olig 2	Glu-SLC1A2_GLS	GRIK3_GRIK5	0.0755728	0.01	Glutamate-Glu-SLC1A2_GLS_GRIK3_GRIK5	Glu-(Slc1a2+Gls) - (Grik3+Grik5)	Glutamate	Non-protein Signaling	PMID: 24155668;PMID: 31776169;PMID: 32594024
Endothelial	Astro/RadGlia	Glu-SLC1A2_GLS	GRIK3_GRIK5	0.0761953	0	Glutamate-Glu-SLC1A2_GLS_GRIK3_GRIK5	Glu-(Slc1a2+Gls) - (Grik3+Grik5)	Glutamate	Non-protein Signaling	PMID: 24155668;PMID: 31776169;PMID: 32594024
Cort4/5	Microglia	Glu-SLC1A2_GLS	GRIK3_GRIK5	0.0793938	0	Glutamate-Glu-SLC1A2_GLS_GRIK3_GRIK5	Glu-(Slc1a2+Gls) - (Grik3+Grik5)	Glutamate	Non-protein Signaling	PMID: 24155668;PMID: 31776169;PMID: 32594024
Cort5/6	Microglia	Glu-SLC1A2_GLS	GRIK3_GRIK5	0.0819159	0	Glutamate-Glu-SLC1A2_GLS_GRIK3_GRIK5	Glu-(Slc1a2+Gls) - (Grik3+Grik5)	Glutamate	Non-protein Signaling	PMID: 24155668;PMID: 31776169;PMID: 32594024
Cort6b	Microglia	Glu-SLC1A2_GLS	GRIK3_GRIK5	0.0844805	0	Glutamate-Glu-SLC1A2_GLS_GRIK3_GRIK5	Glu-(Slc1a2+Gls) - (Grik3+Grik5)	Glutamate	Non-protein Signaling	PMID: 24155668;PMID: 31776169;PMID: 32594024
Astro/RadGlia	Microglia	Glu-SLC1A2_GLS	GRIK3_GRIK5	0.0766398	0	Glutamate-Glu-SLC1A2_GLS_GRIK3_GRIK5	Glu-(Slc1a2+Gls) - (Grik3+Grik5)	Glutamate	Non-protein Signaling	PMID: 24155668;PMID: 31776169;PMID: 32594024
Endothelial	Microglia	Glu-SLC1A2_GLS	GRIK3_GRIK5	0.0938432	0	Glutamate-Glu-SLC1A2_GLS_GRIK3_GRIK5	Glu-(Slc1a2+Gls) - (Grik3+Grik5)	Glutamate	Non-protein Signaling	PMID: 24155668;PMID: 31776169;PMID: 32594024
I.Gly/Gaba 1	Endothelial	Glu-SLC1A2_GLS	GRIK3_GRIK5	0.0772281	0.02	Glutamate-Glu-SLC1A2_GLS_GRIK3_GRIK5	Glu-(Slc1a2+Gls) - (Grik3+Grik5)	Glutamate	Non-protein Signaling	PMID: 24155668;PMID: 31776169;PMID: 32594024
Cort2/3	Endothelial	Glu-SLC1A2_GLS	GRIK3_GRIK5	0.0877953	0	Glutamate-Glu-SLC1A2_GLS_GRIK3_GRIK5	Glu-(Slc1a2+Gls) - (Grik3+Grik5)	Glutamate	Non-protein Signaling	PMID: 24155668;PMID: 31776169;PMID: 32594024
Cort2/3/4	Endothelial	Glu-SLC1A2_GLS	GRIK3_GRIK5	0.101722	0	Glutamate-Glu-SLC1A2_GLS_GRIK3_GRIK5	Glu-(Slc1a2+Gls) - (Grik3+Grik5)	Glutamate	Non-protein Signaling	PMID: 24155668;PMID: 31776169;PMID: 32594024
Cort4/5	Endothelial	Glu-SLC1A2_GLS	GRIK3_GRIK5	0.117826	0	Glutamate-Glu-SLC1A2_GLS_GRIK3_GRIK5	Glu-(Slc1a2+Gls) - (Grik3+Grik5)	Glutamate	Non-protein Signaling	PMID: 24155668;PMID: 31776169;PMID: 32594024
Cort5	Endothelial	Glu-SLC1A2_GLS	GRIK3_GRIK5	0.0867395	0	Glutamate-Glu-SLC1A2_GLS_GRIK3_GRIK5	Glu-(Slc1a2+Gls) - (Grik3+Grik5)	Glutamate	Non-protein Signaling	PMID: 24155668;PMID: 31776169;PMID: 32594024
Cort5/6	Endothelial	Glu-SLC1A2_GLS	GRIK3_GRIK5	0.121408	0	Glutamate-Glu-SLC1A2_GLS_GRIK3_GRIK5	Glu-(Slc1a2+Gls) - (Grik3+Grik5)	Glutamate	Non-protein Signaling	PMID: 24155668;PMID: 31776169;PMID: 32594024
Cort6b	Endothelial	Glu-SLC1A2_GLS	GRIK3_GRIK5	0.125041	0	Glutamate-Glu-SLC1A2_GLS_GRIK3_GRIK5	Glu-(Slc1a2+Gls) - (Grik3+Grik5)	Glutamate	Non-protein Signaling	PMID: 24155668;PMID: 31776169;PMID: 32594024
Olig 1	Endothelial	Glu-SLC1A2_GLS	GRIK3_GRIK5	0.0791584	0.01	Glutamate-Glu-SLC1A2_GLS_GRIK3_GRIK5	Glu-(Slc1a2+Gls) - (Grik3+Grik5)	Glutamate	Non-protein Signaling	PMID: 24155668;PMID: 31776169;PMID: 32594024
Astro/RadGlia	Endothelial	Glu-SLC1A2_GLS	GRIK3_GRIK5	0.113904	0	Glutamate-Glu-SLC1A2_GLS_GRIK3_GRIK5	Glu-(Slc1a2+Gls) - (Grik3+Grik5)	Glutamate	Non-protein Signaling	PMID: 24155668;PMID: 31776169;PMID: 32594024
Microglia	Endothelial	Glu-SLC1A2_GLS	GRIK3_GRIK5	0.102533	0	Glutamate-Glu-SLC1A2_GLS_GRIK3_GRIK5	Glu-(Slc1a2+Gls) - (Grik3+Grik5)	Glutamate	Non-protein Signaling	PMID: 24155668;PMID: 31776169;PMID: 32594024
Endothelial	Endothelial	Glu-SLC1A2_GLS	GRIK3_GRIK5	0.13822	0	Glutamate-Glu-SLC1A2_GLS_GRIK3_GRIK5	Glu-(Slc1a2+Gls) - (Grik3+Grik5)	Glutamate	Non-protein Signaling	PMID: 24155668;PMID: 31776169;PMID: 32594024
Cort4/5	I.Sst+	Glu-SLC1A2_GLS	GRIN1_GRIN2A	0.152273	0	Glutamate-Glu-SLC1A2_GLS_GRIN1_GRIN2A	Glu-(Slc1a2+Gls) - (Grin1+Grin2a)	Glutamate	Non-protein Signaling	PMID: 24155668;PMID: 31776169;PMID: 32594024
Cort5/6	I.Sst+	Glu-SLC1A2_GLS	GRIN1_GRIN2A	0.156716	0	Glutamate-Glu-SLC1A2_GLS_GRIN1_GRIN2A	Glu-(Slc1a2+Gls) - (Grin1+Grin2a)	Glutamate	Non-protein Signaling	PMID: 24155668;PMID: 31776169;PMID: 32594024
Cort6b	I.Sst+	Glu-SLC1A2_GLS	GRIN1_GRIN2A	0.161212	0	Glutamate-Glu-SLC1A2_GLS_GRIN1_GRIN2A	Glu-(Slc1a2+Gls) - (Grin1+Grin2a)	Glutamate	Non-protein Signaling	PMID: 24155668;PMID: 31776169;PMID: 32594024
Astro/RadGlia	I.Sst+	Glu-SLC1A2_GLS	GRIN1_GRIN2A	0.147396	0	Glutamate-Glu-SLC1A2_GLS_GRIN1_GRIN2A	Glu-(Slc1a2+Gls) - (Grin1+Grin2a)	Glutamate	Non-protein Signaling	PMID: 24155668;PMID: 31776169;PMID: 32594024
Endothelial	I.Sst+	Glu-SLC1A2_GLS	GRIN1_GRIN2A	0.17743	0	Glutamate-Glu-SLC1A2_GLS_GRIN1_GRIN2A	Glu-(Slc1a2+Gls) - (Grin1+Grin2a)	Glutamate	Non-protein Signaling	PMID: 24155668;PMID: 31776169;PMID: 32594024
Cort4/5	I.Pvalb+	Glu-SLC1A2_GLS	GRIN1_GRIN2A	0.142815	0	Glutamate-Glu-SLC1A2_GLS_GRIN1_GRIN2A	Glu-(Slc1a2+Gls) - (Grin1+Grin2a)	Glutamate	Non-protein Signaling	PMID: 24155668;PMID: 31776169;PMID: 32594024
Cort5/6	I.Pvalb+	Glu-SLC1A2_GLS	GRIN1_GRIN2A	0.14703	0	Glutamate-Glu-SLC1A2_GLS_GRIN1_GRIN2A	Glu-(Slc1a2+Gls) - (Grin1+Grin2a)	Glutamate	Non-protein Signaling	PMID: 24155668;PMID: 31776169;PMID: 32594024
Cort6b	I.Pvalb+	Glu-SLC1A2_GLS	GRIN1_GRIN2A	0.151297	0	Glutamate-Glu-SLC1A2_GLS_GRIN1_GRIN2A	Glu-(Slc1a2+Gls) - (Grin1+Grin2a)	Glutamate	Non-protein Signaling	PMID: 24155668;PMID: 31776169;PMID: 32594024
Astro/RadGlia	I.Pvalb+	Glu-SLC1A2_GLS	GRIN1_GRIN2A	0.138191	0	Glutamate-Glu-SLC1A2_GLS_GRIN1_GRIN2A	Glu-(Slc1a2+Gls) - (Grin1+Grin2a)	Glutamate	Non-protein Signaling	PMID: 24155668;PMID: 31776169;PMID: 32594024
Endothelial	I.Pvalb+	Glu-SLC1A2_GLS	GRIN1_GRIN2A	0.166717	0	Glutamate-Glu-SLC1A2_GLS_GRIN1_GRIN2A	Glu-(Slc1a2+Gls) - (Grin1+Grin2a)	Glutamate	Non-protein Signaling	PMID: 24155668;PMID: 31776169;PMID: 32594024
Cort4/5	I.Dach1+	Glu-SLC1A2_GLS	GRIN1_GRIN2A	0.150582	0	Glutamate-Glu-SLC1A2_GLS_GRIN1_GRIN2A	Glu-(Slc1a2+Gls) - (Grin1+Grin2a)	Glutamate	Non-protein Signaling	PMID: 24155668;PMID: 31776169;PMID: 32594024
Cort5/6	I.Dach1+	Glu-SLC1A2_GLS	GRIN1_GRIN2A	0.154985	0	Glutamate-Glu-SLC1A2_GLS_GRIN1_GRIN2A	Glu-(Slc1a2+Gls) - (Grin1+Grin2a)	Glutamate	Non-protein Signaling	PMID: 24155668;PMID: 31776169;PMID: 32594024
Cort6b	I.Dach1+	Glu-SLC1A2_GLS	GRIN1_GRIN2A	0.15944	0	Glutamate-Glu-SLC1A2_GLS_GRIN1_GRIN2A	Glu-(Slc1a2+Gls) - (Grin1+Grin2a)	Glutamate	Non-protein Signaling	PMID: 24155668;PMID: 31776169;PMID: 32594024
Astro/RadGlia	I.Dach1+	Glu-SLC1A2_GLS	GRIN1_GRIN2A	0.14575	0	Glutamate-Glu-SLC1A2_GLS_GRIN1_GRIN2A	Glu-(Slc1a2+Gls) - (Grin1+Grin2a)	Glutamate	Non-protein Signaling	PMID: 24155668;PMID: 31776169;PMID: 32594024
Endothelial	I.Dach1+	Glu-SLC1A2_GLS	GRIN1_GRIN2A	0.175518	0	Glutamate-Glu-SLC1A2_GLS_GRIN1_GRIN2A	Glu-(Slc1a2+Gls) - (Grin1+Grin2a)	Glutamate	Non-protein Signaling	PMID: 24155668;PMID: 31776169;PMID: 32594024
Cort4/5	I.Gly/Gaba 1	Glu-SLC1A2_GLS	GRIN1_GRIN2A	0.134427	0	Glutamate-Glu-SLC1A2_GLS_GRIN1_GRIN2A	Glu-(Slc1a2+Gls) - (Grin1+Grin2a)	Glutamate	Non-protein Signaling	PMID: 24155668;PMID: 31776169;PMID: 32594024
Cort5/6	I.Gly/Gaba 1	Glu-SLC1A2_GLS	GRIN1_GRIN2A	0.138434	0	Glutamate-Glu-SLC1A2_GLS_GRIN1_GRIN2A	Glu-(Slc1a2+Gls) - (Grin1+Grin2a)	Glutamate	Non-protein Signaling	PMID: 24155668;PMID: 31776169;PMID: 32594024
Cort6b	I.Gly/Gaba 1	Glu-SLC1A2_GLS	GRIN1_GRIN2A	0.142494	0	Glutamate-Glu-SLC1A2_GLS_GRIN1_GRIN2A	Glu-(Slc1a2+Gls) - (Grin1+Grin2a)	Glutamate	Non-protein Signaling	PMID: 24155668;PMID: 31776169;PMID: 32594024
Astro/RadGlia	I.Gly/Gaba 1	Glu-SLC1A2_GLS	GRIN1_GRIN2A	0.130034	0.03	Glutamate-Glu-SLC1A2_GLS_GRIN1_GRIN2A	Glu-(Slc1a2+Gls) - (Grin1+Grin2a)	Glutamate	Non-protein Signaling	PMID: 24155668;PMID: 31776169;PMID: 32594024
Endothelial	I.Gly/Gaba 1	Glu-SLC1A2_GLS	GRIN1_GRIN2A	0.157182	0	Glutamate-Glu-SLC1A2_GLS_GRIN1_GRIN2A	Glu-(Slc1a2+Gls) - (Grin1+Grin2a)	Glutamate	Non-protein Signaling	PMID: 24155668;PMID: 31776169;PMID: 32594024
Cort2/3/4	I.Gly/Gaba 2	Glu-SLC1A2_GLS	GRIN1_GRIN2A	0.135925	0	Glutamate-Glu-SLC1A2_GLS_GRIN1_GRIN2A	Glu-(Slc1a2+Gls) - (Grin1+Grin2a)	Glutamate	Non-protein Signaling	PMID: 24155668;PMID: 31776169;PMID: 32594024
Cort4/5	I.Gly/Gaba 2	Glu-SLC1A2_GLS	GRIN1_GRIN2A	0.156501	0	Glutamate-Glu-SLC1A2_GLS_GRIN1_GRIN2A	Glu-(Slc1a2+Gls) - (Grin1+Grin2a)	Glutamate	Non-protein Signaling	PMID: 24155668;PMID: 31776169;PMID: 32594024
Cort5/6	I.Gly/Gaba 2	Glu-SLC1A2_GLS	GRIN1_GRIN2A	0.161044	0	Glutamate-Glu-SLC1A2_GLS_GRIN1_GRIN2A	Glu-(Slc1a2+Gls) - (Grin1+Grin2a)	Glutamate	Non-protein Signaling	PMID: 24155668;PMID: 31776169;PMID: 32594024
Cort6b	I.Gly/Gaba 2	Glu-SLC1A2_GLS	GRIN1_GRIN2A	0.165639	0	Glutamate-Glu-SLC1A2_GLS_GRIN1_GRIN2A	Glu-(Slc1a2+Gls) - (Grin1+Grin2a)	Glutamate	Non-protein Signaling	PMID: 24155668;PMID: 31776169;PMID: 32594024
Astro/RadGlia	I.Gly/Gaba 2	Glu-SLC1A2_GLS	GRIN1_GRIN2A	0.151512	0	Glutamate-Glu-SLC1A2_GLS_GRIN1_GRIN2A	Glu-(Slc1a2+Gls) - (Grin1+Grin2a)	Glutamate	Non-protein Signaling	PMID: 24155668;PMID: 31776169;PMID: 32594024
Microglia	I.Gly/Gaba 2	Glu-SLC1A2_GLS	GRIN1_GRIN2A	0.136966	0.01	Glutamate-Glu-SLC1A2_GLS_GRIN1_GRIN2A	Glu-(Slc1a2+Gls) - (Grin1+Grin2a)	Glutamate	Non-protein Signaling	PMID: 24155668;PMID: 31776169;PMID: 32594024
Endothelial	I.Gly/Gaba 2	Glu-SLC1A2_GLS	GRIN1_GRIN2A	0.182206	0	Glutamate-Glu-SLC1A2_GLS_GRIN1_GRIN2A	Glu-(Slc1a2+Gls) - (Grin1+Grin2a)	Glutamate	Non-protein Signaling	PMID: 24155668;PMID: 31776169;PMID: 32594024
Cort2/3/4	Cort2/3	Glu-SLC1A2_GLS	GRIN1_GRIN2A	0.145257	0	Glutamate-Glu-SLC1A2_GLS_GRIN1_GRIN2A	Glu-(Slc1a2+Gls) - (Grin1+Grin2a)	Glutamate	Non-protein Signaling	PMID: 24155668;PMID: 31776169;PMID: 32594024
Cort4/5	Cort2/3	Glu-SLC1A2_GLS	GRIN1_GRIN2A	0.166972	0	Glutamate-Glu-SLC1A2_GLS_GRIN1_GRIN2A	Glu-(Slc1a2+Gls) - (Grin1+Grin2a)	Glutamate	Non-protein Signaling	PMID: 24155668;PMID: 31776169;PMID: 32594024
Cort5/6	Cort2/3	Glu-SLC1A2_GLS	GRIN1_GRIN2A	0.171757	0	Glutamate-Glu-SLC1A2_GLS_GRIN1_GRIN2A	Glu-(Slc1a2+Gls) - (Grin1+Grin2a)	Glutamate	Non-protein Signaling	PMID: 24155668;PMID: 31776169;PMID: 32594024
Cort6b	Cort2/3	Glu-SLC1A2_GLS	GRIN1_GRIN2A	0.176593	0	Glutamate-Glu-SLC1A2_GLS_GRIN1_GRIN2A	Glu-(Slc1a2+Gls) - (Grin1+Grin2a)	Glutamate	Non-protein Signaling	PMID: 24155668;PMID: 31776169;PMID: 32594024
Astro/RadGlia	Cort2/3	Glu-SLC1A2_GLS	GRIN1_GRIN2A	0.161714	0	Glutamate-Glu-SLC1A2_GLS_GRIN1_GRIN2A	Glu-(Slc1a2+Gls) - (Grin1+Grin2a)	Glutamate	Non-protein Signaling	PMID: 24155668;PMID: 31776169;PMID: 32594024
Microglia	Cort2/3	Glu-SLC1A2_GLS	GRIN1_GRIN2A	0.146358	0	Glutamate-Glu-SLC1A2_GLS_GRIN1_GRIN2A	Glu-(Slc1a2+Gls) - (Grin1+Grin2a)	Glutamate	Non-protein Signaling	PMID: 24155668;PMID: 31776169;PMID: 32594024
Endothelial	Cort2/3	Glu-SLC1A2_GLS	GRIN1_GRIN2A	0.194002	0	Glutamate-Glu-SLC1A2_GLS_GRIN1_GRIN2A	Glu-(Slc1a2+Gls) - (Grin1+Grin2a)	Glutamate	Non-protein Signaling	PMID: 24155668;PMID: 31776169;PMID: 32594024
Cort2/3/4	Cort2/3/4	Glu-SLC1A2_GLS	GRIN1_GRIN2A	0.144412	0	Glutamate-Glu-SLC1A2_GLS_GRIN1_GRIN2A	Glu-(Slc1a2+Gls) - (Grin1+Grin2a)	Glutamate	Non-protein Signaling	PMID: 24155668;PMID: 31776169;PMID: 32594024
Cort4/5	Cort2/3/4	Glu-SLC1A2_GLS	GRIN1_GRIN2A	0.166025	0	Glutamate-Glu-SLC1A2_GLS_GRIN1_GRIN2A	Glu-(Slc1a2+Gls) - (Grin1+Grin2a)	Glutamate	Non-protein Signaling	PMID: 24155668;PMID: 31776169;PMID: 32594024
Cort5/6	Cort2/3/4	Glu-SLC1A2_GLS	GRIN1_GRIN2A	0.170789	0	Glutamate-Glu-SLC1A2_GLS_GRIN1_GRIN2A	Glu-(Slc1a2+Gls) - (Grin1+Grin2a)	Glutamate	Non-protein Signaling	PMID: 24155668;PMID: 31776169;PMID: 32594024
Cort6b	Cort2/3/4	Glu-SLC1A2_GLS	GRIN1_GRIN2A	0.175604	0	Glutamate-Glu-SLC1A2_GLS_GRIN1_GRIN2A	Glu-(Slc1a2+Gls) - (Grin1+Grin2a)	Glutamate	Non-protein Signaling	PMID: 24155668;PMID: 31776169;PMID: 32594024
Astro/RadGlia	Cort2/3/4	Glu-SLC1A2_GLS	GRIN1_GRIN2A	0.160791	0	Glutamate-Glu-SLC1A2_GLS_GRIN1_GRIN2A	Glu-(Slc1a2+Gls) - (Grin1+Grin2a)	Glutamate	Non-protein Signaling	PMID: 24155668;PMID: 31776169;PMID: 32594024
Microglia	Cort2/3/4	Glu-SLC1A2_GLS	GRIN1_GRIN2A	0.145507	0	Glutamate-Glu-SLC1A2_GLS_GRIN1_GRIN2A	Glu-(Slc1a2+Gls) - (Grin1+Grin2a)	Glutamate	Non-protein Signaling	PMID: 24155668;PMID: 31776169;PMID: 32594024
Endothelial	Cort2/3/4	Glu-SLC1A2_GLS	GRIN1_GRIN2A	0.192937	0	Glutamate-Glu-SLC1A2_GLS_GRIN1_GRIN2A	Glu-(Slc1a2+Gls) - (Grin1+Grin2a)	Glutamate	Non-protein Signaling	PMID: 24155668;PMID: 31776169;PMID: 32594024
Cort2/3/4	Cort4/5	Glu-SLC1A2_GLS	GRIN1_GRIN2A	0.141954	0	Glutamate-Glu-SLC1A2_GLS_GRIN1_GRIN2A	Glu-(Slc1a2+Gls) - (Grin1+Grin2a)	Glutamate	Non-protein Signaling	PMID: 24155668;PMID: 31776169;PMID: 32594024
Cort4/5	Cort4/5	Glu-SLC1A2_GLS	GRIN1_GRIN2A	0.16327	0	Glutamate-Glu-SLC1A2_GLS_GRIN1_GRIN2A	Glu-(Slc1a2+Gls) - (Grin1+Grin2a)	Glutamate	Non-protein Signaling	PMID: 24155668;PMID: 31776169;PMID: 32594024
Cort5/6	Cort4/5	Glu-SLC1A2_GLS	GRIN1_GRIN2A	0.167971	0	Glutamate-Glu-SLC1A2_GLS_GRIN1_GRIN2A	Glu-(Slc1a2+Gls) - (Grin1+Grin2a)	Glutamate	Non-protein Signaling	PMID: 24155668;PMID: 31776169;PMID: 32594024
Cort6b	Cort4/5	Glu-SLC1A2_GLS	GRIN1_GRIN2A	0.172723	0	Glutamate-Glu-SLC1A2_GLS_GRIN1_GRIN2A	Glu-(Slc1a2+Gls) - (Grin1+Grin2a)	Glutamate	Non-protein Signaling	PMID: 24155668;PMID: 31776169;PMID: 32594024
Astro/RadGlia	Cort4/5	Glu-SLC1A2_GLS	GRIN1_GRIN2A	0.158107	0	Glutamate-Glu-SLC1A2_GLS_GRIN1_GRIN2A	Glu-(Slc1a2+Gls) - (Grin1+Grin2a)	Glutamate	Non-protein Signaling	PMID: 24155668;PMID: 31776169;PMID: 32594024
Microglia	Cort4/5	Glu-SLC1A2_GLS	GRIN1_GRIN2A	0.143035	0	Glutamate-Glu-SLC1A2_GLS_GRIN1_GRIN2A	Glu-(Slc1a2+Gls) - (Grin1+Grin2a)	Glutamate	Non-protein Signaling	PMID: 24155668;PMID: 31776169;PMID: 32594024
Endothelial	Cort4/5	Glu-SLC1A2_GLS	GRIN1_GRIN2A	0.189837	0	Glutamate-Glu-SLC1A2_GLS_GRIN1_GRIN2A	Glu-(Slc1a2+Gls) - (Grin1+Grin2a)	Glutamate	Non-protein Signaling	PMID: 24155668;PMID: 31776169;PMID: 32594024
Cort2/3/4	Cort5	Glu-SLC1A2_GLS	GRIN1_GRIN2A	0.134552	0	Glutamate-Glu-SLC1A2_GLS_GRIN1_GRIN2A	Glu-(Slc1a2+Gls) - (Grin1+Grin2a)	Glutamate	Non-protein Signaling	PMID: 24155668;PMID: 31776169;PMID: 32594024
Cort4/5	Cort5	Glu-SLC1A2_GLS	GRIN1_GRIN2A	0.154957	0	Glutamate-Glu-SLC1A2_GLS_GRIN1_GRIN2A	Glu-(Slc1a2+Gls) - (Grin1+Grin2a)	Glutamate	Non-protein Signaling	PMID: 24155668;PMID: 31776169;PMID: 32594024
Cort5/6	Cort5	Glu-SLC1A2_GLS	GRIN1_GRIN2A	0.159464	0	Glutamate-Glu-SLC1A2_GLS_GRIN1_GRIN2A	Glu-(Slc1a2+Gls) - (Grin1+Grin2a)	Glutamate	Non-protein Signaling	PMID: 24155668;PMID: 31776169;PMID: 32594024
Cort6b	Cort5	Glu-SLC1A2_GLS	GRIN1_GRIN2A	0.164023	0	Glutamate-Glu-SLC1A2_GLS_GRIN1_GRIN2A	Glu-(Slc1a2+Gls) - (Grin1+Grin2a)	Glutamate	Non-protein Signaling	PMID: 24155668;PMID: 31776169;PMID: 32594024
Astro/RadGlia	Cort5	Glu-SLC1A2_GLS	GRIN1_GRIN2A	0.150009	0	Glutamate-Glu-SLC1A2_GLS_GRIN1_GRIN2A	Glu-(Slc1a2+Gls) - (Grin1+Grin2a)	Glutamate	Non-protein Signaling	PMID: 24155668;PMID: 31776169;PMID: 32594024
Endothelial	Cort5	Glu-SLC1A2_GLS	GRIN1_GRIN2A	0.180463	0	Glutamate-Glu-SLC1A2_GLS_GRIN1_GRIN2A	Glu-(Slc1a2+Gls) - (Grin1+Grin2a)	Glutamate	Non-protein Signaling	PMID: 24155668;PMID: 31776169;PMID: 32594024
Cort2/3/4	Cort5/6	Glu-SLC1A2_GLS	GRIN1_GRIN2A	0.140628	0	Glutamate-Glu-SLC1A2_GLS_GRIN1_GRIN2A	Glu-(Slc1a2+Gls) - (Grin1+Grin2a)	Glutamate	Non-protein Signaling	PMID: 24155668;PMID: 31776169;PMID: 32594024
Cort4/5	Cort5/6	Glu-SLC1A2_GLS	GRIN1_GRIN2A	0.161782	0	Glutamate-Glu-SLC1A2_GLS_GRIN1_GRIN2A	Glu-(Slc1a2+Gls) - (Grin1+Grin2a)	Glutamate	Non-protein Signaling	PMID: 24155668;PMID: 31776169;PMID: 32594024
Cort5/6	Cort5/6	Glu-SLC1A2_GLS	GRIN1_GRIN2A	0.166448	0	Glutamate-Glu-SLC1A2_GLS_GRIN1_GRIN2A	Glu-(Slc1a2+Gls) - (Grin1+Grin2a)	Glutamate	Non-protein Signaling	PMID: 24155668;PMID: 31776169;PMID: 32594024
Cort6b	Cort5/6	Glu-SLC1A2_GLS	GRIN1_GRIN2A	0.171166	0	Glutamate-Glu-SLC1A2_GLS_GRIN1_GRIN2A	Glu-(Slc1a2+Gls) - (Grin1+Grin2a)	Glutamate	Non-protein Signaling	PMID: 24155668;PMID: 31776169;PMID: 32594024
Astro/RadGlia	Cort5/6	Glu-SLC1A2_GLS	GRIN1_GRIN2A	0.156657	0	Glutamate-Glu-SLC1A2_GLS_GRIN1_GRIN2A	Glu-(Slc1a2+Gls) - (Grin1+Grin2a)	Glutamate	Non-protein Signaling	PMID: 24155668;PMID: 31776169;PMID: 32594024
Microglia	Cort5/6	Glu-SLC1A2_GLS	GRIN1_GRIN2A	0.1417	0	Glutamate-Glu-SLC1A2_GLS_GRIN1_GRIN2A	Glu-(Slc1a2+Gls) - (Grin1+Grin2a)	Glutamate	Non-protein Signaling	PMID: 24155668;PMID: 31776169;PMID: 32594024
Endothelial	Cort5/6	Glu-SLC1A2_GLS	GRIN1_GRIN2A	0.188162	0	Glutamate-Glu-SLC1A2_GLS_GRIN1_GRIN2A	Glu-(Slc1a2+Gls) - (Grin1+Grin2a)	Glutamate	Non-protein Signaling	PMID: 24155668;PMID: 31776169;PMID: 32594024
Cort4/5	Cort6b	Glu-SLC1A2_GLS	GRIN1_GRIN2A	0.152242	0	Glutamate-Glu-SLC1A2_GLS_GRIN1_GRIN2A	Glu-(Slc1a2+Gls) - (Grin1+Grin2a)	Glutamate	Non-protein Signaling	PMID: 24155668;PMID: 31776169;PMID: 32594024
Cort5/6	Cort6b	Glu-SLC1A2_GLS	GRIN1_GRIN2A	0.156684	0	Glutamate-Glu-SLC1A2_GLS_GRIN1_GRIN2A	Glu-(Slc1a2+Gls) - (Grin1+Grin2a)	Glutamate	Non-protein Signaling	PMID: 24155668;PMID: 31776169;PMID: 32594024
Cort6b	Cort6b	Glu-SLC1A2_GLS	GRIN1_GRIN2A	0.161179	0	Glutamate-Glu-SLC1A2_GLS_GRIN1_GRIN2A	Glu-(Slc1a2+Gls) - (Grin1+Grin2a)	Glutamate	Non-protein Signaling	PMID: 24155668;PMID: 31776169;PMID: 32594024
Astro/RadGlia	Cort6b	Glu-SLC1A2_GLS	GRIN1_GRIN2A	0.147365	0	Glutamate-Glu-SLC1A2_GLS_GRIN1_GRIN2A	Glu-(Slc1a2+Gls) - (Grin1+Grin2a)	Glutamate	Non-protein Signaling	PMID: 24155668;PMID: 31776169;PMID: 32594024
Endothelial	Cort6b	Glu-SLC1A2_GLS	GRIN1_GRIN2A	0.177395	0	Glutamate-Glu-SLC1A2_GLS_GRIN1_GRIN2A	Glu-(Slc1a2+Gls) - (Grin1+Grin2a)	Glutamate	Non-protein Signaling	PMID: 24155668;PMID: 31776169;PMID: 32594024
Endothelial	Olig 1	Glu-SLC1A2_GLS	GRIN1_GRIN2A	0.145628	0.01	Glutamate-Glu-SLC1A2_GLS_GRIN1_GRIN2A	Glu-(Slc1a2+Gls) - (Grin1+Grin2a)	Glutamate	Non-protein Signaling	PMID: 24155668;PMID: 31776169;PMID: 32594024
Endothelial	Astro/RadGlia	Glu-SLC1A2_GLS	GRIN1_GRIN2A	0.145291	0	Glutamate-Glu-SLC1A2_GLS_GRIN1_GRIN2A	Glu-(Slc1a2+Gls) - (Grin1+Grin2a)	Glutamate	Non-protein Signaling	PMID: 24155668;PMID: 31776169;PMID: 32594024
Cort2/3/4	Microglia	Glu-SLC1A2_GLS	GRIN1_GRIN2A	0.13296	0.01	Glutamate-Glu-SLC1A2_GLS_GRIN1_GRIN2A	Glu-(Slc1a2+Gls) - (Grin1+Grin2a)	Glutamate	Non-protein Signaling	PMID: 24155668;PMID: 31776169;PMID: 32594024
Cort4/5	Microglia	Glu-SLC1A2_GLS	GRIN1_GRIN2A	0.153166	0	Glutamate-Glu-SLC1A2_GLS_GRIN1_GRIN2A	Glu-(Slc1a2+Gls) - (Grin1+Grin2a)	Glutamate	Non-protein Signaling	PMID: 24155668;PMID: 31776169;PMID: 32594024
Cort5/6	Microglia	Glu-SLC1A2_GLS	GRIN1_GRIN2A	0.157631	0	Glutamate-Glu-SLC1A2_GLS_GRIN1_GRIN2A	Glu-(Slc1a2+Gls) - (Grin1+Grin2a)	Glutamate	Non-protein Signaling	PMID: 24155668;PMID: 31776169;PMID: 32594024
Cort6b	Microglia	Glu-SLC1A2_GLS	GRIN1_GRIN2A	0.162147	0	Glutamate-Glu-SLC1A2_GLS_GRIN1_GRIN2A	Glu-(Slc1a2+Gls) - (Grin1+Grin2a)	Glutamate	Non-protein Signaling	PMID: 24155668;PMID: 31776169;PMID: 32594024
Astro/RadGlia	Microglia	Glu-SLC1A2_GLS	GRIN1_GRIN2A	0.148266	0	Glutamate-Glu-SLC1A2_GLS_GRIN1_GRIN2A	Glu-(Slc1a2+Gls) - (Grin1+Grin2a)	Glutamate	Non-protein Signaling	PMID: 24155668;PMID: 31776169;PMID: 32594024
Endothelial	Microglia	Glu-SLC1A2_GLS	GRIN1_GRIN2A	0.17844	0	Glutamate-Glu-SLC1A2_GLS_GRIN1_GRIN2A	Glu-(Slc1a2+Gls) - (Grin1+Grin2a)	Glutamate	Non-protein Signaling	PMID: 24155668;PMID: 31776169;PMID: 32594024
Endothelial	Endothelial	Glu-SLC1A2_GLS	GRIN1_GRIN2A	0.147567	0.01	Glutamate-Glu-SLC1A2_GLS_GRIN1_GRIN2A	Glu-(Slc1a2+Gls) - (Grin1+Grin2a)	Glutamate	Non-protein Signaling	PMID: 24155668;PMID: 31776169;PMID: 32594024
Cort5/6	I.Vip+	Glu-SLC1A2_GLS	GRIN1_GRIN2B	0.132203	0.03	Glutamate-Glu-SLC1A2_GLS_GRIN1_GRIN2B	Glu-(Slc1a2+Gls) - (Grin1+Grin2b)	Glutamate	Non-protein Signaling	PMID: 24155668;PMID: 31776169;PMID: 32594024
Cort6b	I.Vip+	Glu-SLC1A2_GLS	GRIN1_GRIN2B	0.136109	0.02	Glutamate-Glu-SLC1A2_GLS_GRIN1_GRIN2B	Glu-(Slc1a2+Gls) - (Grin1+Grin2b)	Glutamate	Non-protein Signaling	PMID: 24155668;PMID: 31776169;PMID: 32594024
Endothelial	I.Vip+	Glu-SLC1A2_GLS	GRIN1_GRIN2B	0.150254	0	Glutamate-Glu-SLC1A2_GLS_GRIN1_GRIN2B	Glu-(Slc1a2+Gls) - (Grin1+Grin2b)	Glutamate	Non-protein Signaling	PMID: 24155668;PMID: 31776169;PMID: 32594024
Cort4/5	I.Sst+	Glu-SLC1A2_GLS	GRIN1_GRIN2B	0.145132	0	Glutamate-Glu-SLC1A2_GLS_GRIN1_GRIN2B	Glu-(Slc1a2+Gls) - (Grin1+Grin2b)	Glutamate	Non-protein Signaling	PMID: 24155668;PMID: 31776169;PMID: 32594024
Cort5/6	I.Sst+	Glu-SLC1A2_GLS	GRIN1_GRIN2B	0.149403	0	Glutamate-Glu-SLC1A2_GLS_GRIN1_GRIN2B	Glu-(Slc1a2+Gls) - (Grin1+Grin2b)	Glutamate	Non-protein Signaling	PMID: 24155668;PMID: 31776169;PMID: 32594024
Cort6b	I.Sst+	Glu-SLC1A2_GLS	GRIN1_GRIN2B	0.153727	0	Glutamate-Glu-SLC1A2_GLS_GRIN1_GRIN2B	Glu-(Slc1a2+Gls) - (Grin1+Grin2b)	Glutamate	Non-protein Signaling	PMID: 24155668;PMID: 31776169;PMID: 32594024
Astro/RadGlia	I.Sst+	Glu-SLC1A2_GLS	GRIN1_GRIN2B	0.140445	0	Glutamate-Glu-SLC1A2_GLS_GRIN1_GRIN2B	Glu-(Slc1a2+Gls) - (Grin1+Grin2b)	Glutamate	Non-protein Signaling	PMID: 24155668;PMID: 31776169;PMID: 32594024
Endothelial	I.Sst+	Glu-SLC1A2_GLS	GRIN1_GRIN2B	0.169345	0	Glutamate-Glu-SLC1A2_GLS_GRIN1_GRIN2B	Glu-(Slc1a2+Gls) - (Grin1+Grin2b)	Glutamate	Non-protein Signaling	PMID: 24155668;PMID: 31776169;PMID: 32594024
Cort4/5	I.Pvalb+	Glu-SLC1A2_GLS	GRIN1_GRIN2B	0.146468	0	Glutamate-Glu-SLC1A2_GLS_GRIN1_GRIN2B	Glu-(Slc1a2+Gls) - (Grin1+Grin2b)	Glutamate	Non-protein Signaling	PMID: 24155668;PMID: 31776169;PMID: 32594024
Cort5/6	I.Pvalb+	Glu-SLC1A2_GLS	GRIN1_GRIN2B	0.150772	0	Glutamate-Glu-SLC1A2_GLS_GRIN1_GRIN2B	Glu-(Slc1a2+Gls) - (Grin1+Grin2b)	Glutamate	Non-protein Signaling	PMID: 24155668;PMID: 31776169;PMID: 32594024
Cort6b	I.Pvalb+	Glu-SLC1A2_GLS	GRIN1_GRIN2B	0.155128	0	Glutamate-Glu-SLC1A2_GLS_GRIN1_GRIN2B	Glu-(Slc1a2+Gls) - (Grin1+Grin2b)	Glutamate	Non-protein Signaling	PMID: 24155668;PMID: 31776169;PMID: 32594024
Astro/RadGlia	I.Pvalb+	Glu-SLC1A2_GLS	GRIN1_GRIN2B	0.141745	0	Glutamate-Glu-SLC1A2_GLS_GRIN1_GRIN2B	Glu-(Slc1a2+Gls) - (Grin1+Grin2b)	Glutamate	Non-protein Signaling	PMID: 24155668;PMID: 31776169;PMID: 32594024
Endothelial	I.Pvalb+	Glu-SLC1A2_GLS	GRIN1_GRIN2B	0.170859	0	Glutamate-Glu-SLC1A2_GLS_GRIN1_GRIN2B	Glu-(Slc1a2+Gls) - (Grin1+Grin2b)	Glutamate	Non-protein Signaling	PMID: 24155668;PMID: 31776169;PMID: 32594024
Cort2/3/4	I.Dach1+	Glu-SLC1A2_GLS	GRIN1_GRIN2B	0.138153	0	Glutamate-Glu-SLC1A2_GLS_GRIN1_GRIN2B	Glu-(Slc1a2+Gls) - (Grin1+Grin2b)	Glutamate	Non-protein Signaling	PMID: 24155668;PMID: 31776169;PMID: 32594024
Cort4/5	I.Dach1+	Glu-SLC1A2_GLS	GRIN1_GRIN2B	0.159004	0	Glutamate-Glu-SLC1A2_GLS_GRIN1_GRIN2B	Glu-(Slc1a2+Gls) - (Grin1+Grin2b)	Glutamate	Non-protein Signaling	PMID: 24155668;PMID: 31776169;PMID: 32594024
Cort5/6	I.Dach1+	Glu-SLC1A2_GLS	GRIN1_GRIN2B	0.163606	0	Glutamate-Glu-SLC1A2_GLS_GRIN1_GRIN2B	Glu-(Slc1a2+Gls) - (Grin1+Grin2b)	Glutamate	Non-protein Signaling	PMID: 24155668;PMID: 31776169;PMID: 32594024
Cort6b	I.Dach1+	Glu-SLC1A2_GLS	GRIN1_GRIN2B	0.16826	0	Glutamate-Glu-SLC1A2_GLS_GRIN1_GRIN2B	Glu-(Slc1a2+Gls) - (Grin1+Grin2b)	Glutamate	Non-protein Signaling	PMID: 24155668;PMID: 31776169;PMID: 32594024
Astro/RadGlia	I.Dach1+	Glu-SLC1A2_GLS	GRIN1_GRIN2B	0.153951	0	Glutamate-Glu-SLC1A2_GLS_GRIN1_GRIN2B	Glu-(Slc1a2+Gls) - (Grin1+Grin2b)	Glutamate	Non-protein Signaling	PMID: 24155668;PMID: 31776169;PMID: 32594024
Microglia	I.Dach1+	Glu-SLC1A2_GLS	GRIN1_GRIN2B	0.139209	0	Glutamate-Glu-SLC1A2_GLS_GRIN1_GRIN2B	Glu-(Slc1a2+Gls) - (Grin1+Grin2b)	Glutamate	Non-protein Signaling	PMID: 24155668;PMID: 31776169;PMID: 32594024
Endothelial	I.Dach1+	Glu-SLC1A2_GLS	GRIN1_GRIN2B	0.185031	0	Glutamate-Glu-SLC1A2_GLS_GRIN1_GRIN2B	Glu-(Slc1a2+Gls) - (Grin1+Grin2b)	Glutamate	Non-protein Signaling	PMID: 24155668;PMID: 31776169;PMID: 32594024
Cort4/5	I.Gly/Gaba 1	Glu-SLC1A2_GLS	GRIN1_GRIN2B	0.141981	0	Glutamate-Glu-SLC1A2_GLS_GRIN1_GRIN2B	Glu-(Slc1a2+Gls) - (Grin1+Grin2b)	Glutamate	Non-protein Signaling	PMID: 24155668;PMID: 31776169;PMID: 32594024
Cort5/6	I.Gly/Gaba 1	Glu-SLC1A2_GLS	GRIN1_GRIN2B	0.146176	0	Glutamate-Glu-SLC1A2_GLS_GRIN1_GRIN2B	Glu-(Slc1a2+Gls) - (Grin1+Grin2b)	Glutamate	Non-protein Signaling	PMID: 24155668;PMID: 31776169;PMID: 32594024
Cort6b	I.Gly/Gaba 1	Glu-SLC1A2_GLS	GRIN1_GRIN2B	0.150423	0	Glutamate-Glu-SLC1A2_GLS_GRIN1_GRIN2B	Glu-(Slc1a2+Gls) - (Grin1+Grin2b)	Glutamate	Non-protein Signaling	PMID: 24155668;PMID: 31776169;PMID: 32594024
Astro/RadGlia	I.Gly/Gaba 1	Glu-SLC1A2_GLS	GRIN1_GRIN2B	0.13738	0	Glutamate-Glu-SLC1A2_GLS_GRIN1_GRIN2B	Glu-(Slc1a2+Gls) - (Grin1+Grin2b)	Glutamate	Non-protein Signaling	PMID: 24155668;PMID: 31776169;PMID: 32594024
Endothelial	I.Gly/Gaba 1	Glu-SLC1A2_GLS	GRIN1_GRIN2B	0.16577	0	Glutamate-Glu-SLC1A2_GLS_GRIN1_GRIN2B	Glu-(Slc1a2+Gls) - (Grin1+Grin2b)	Glutamate	Non-protein Signaling	PMID: 24155668;PMID: 31776169;PMID: 32594024
Cort4/5	I.Gly/Gaba 2	Glu-SLC1A2_GLS	GRIN1_GRIN2B	0.138236	0	Glutamate-Glu-SLC1A2_GLS_GRIN1_GRIN2B	Glu-(Slc1a2+Gls) - (Grin1+Grin2b)	Glutamate	Non-protein Signaling	PMID: 24155668;PMID: 31776169;PMID: 32594024
Cort5/6	I.Gly/Gaba 2	Glu-SLC1A2_GLS	GRIN1_GRIN2B	0.142339	0	Glutamate-Glu-SLC1A2_GLS_GRIN1_GRIN2B	Glu-(Slc1a2+Gls) - (Grin1+Grin2b)	Glutamate	Non-protein Signaling	PMID: 24155668;PMID: 31776169;PMID: 32594024
Cort6b	I.Gly/Gaba 2	Glu-SLC1A2_GLS	GRIN1_GRIN2B	0.146493	0	Glutamate-Glu-SLC1A2_GLS_GRIN1_GRIN2B	Glu-(Slc1a2+Gls) - (Grin1+Grin2b)	Glutamate	Non-protein Signaling	PMID: 24155668;PMID: 31776169;PMID: 32594024
Astro/RadGlia	I.Gly/Gaba 2	Glu-SLC1A2_GLS	GRIN1_GRIN2B	0.133738	0	Glutamate-Glu-SLC1A2_GLS_GRIN1_GRIN2B	Glu-(Slc1a2+Gls) - (Grin1+Grin2b)	Glutamate	Non-protein Signaling	PMID: 24155668;PMID: 31776169;PMID: 32594024
Endothelial	I.Gly/Gaba 2	Glu-SLC1A2_GLS	GRIN1_GRIN2B	0.161516	0	Glutamate-Glu-SLC1A2_GLS_GRIN1_GRIN2B	Glu-(Slc1a2+Gls) - (Grin1+Grin2b)	Glutamate	Non-protein Signaling	PMID: 24155668;PMID: 31776169;PMID: 32594024
Cort2/3/4	Cort2/3	Glu-SLC1A2_GLS	GRIN1_GRIN2B	0.138685	0	Glutamate-Glu-SLC1A2_GLS_GRIN1_GRIN2B	Glu-(Slc1a2+Gls) - (Grin1+Grin2b)	Glutamate	Non-protein Signaling	PMID: 24155668;PMID: 31776169;PMID: 32594024
Cort4/5	Cort2/3	Glu-SLC1A2_GLS	GRIN1_GRIN2B	0.159601	0	Glutamate-Glu-SLC1A2_GLS_GRIN1_GRIN2B	Glu-(Slc1a2+Gls) - (Grin1+Grin2b)	Glutamate	Non-protein Signaling	PMID: 24155668;PMID: 31776169;PMID: 32594024
Cort5/6	Cort2/3	Glu-SLC1A2_GLS	GRIN1_GRIN2B	0.164216	0	Glutamate-Glu-SLC1A2_GLS_GRIN1_GRIN2B	Glu-(Slc1a2+Gls) - (Grin1+Grin2b)	Glutamate	Non-protein Signaling	PMID: 24155668;PMID: 31776169;PMID: 32594024
Cort6b	Cort2/3	Glu-SLC1A2_GLS	GRIN1_GRIN2B	0.168884	0	Glutamate-Glu-SLC1A2_GLS_GRIN1_GRIN2B	Glu-(Slc1a2+Gls) - (Grin1+Grin2b)	Glutamate	Non-protein Signaling	PMID: 24155668;PMID: 31776169;PMID: 32594024
Astro/RadGlia	Cort2/3	Glu-SLC1A2_GLS	GRIN1_GRIN2B	0.154532	0	Glutamate-Glu-SLC1A2_GLS_GRIN1_GRIN2B	Glu-(Slc1a2+Gls) - (Grin1+Grin2b)	Glutamate	Non-protein Signaling	PMID: 24155668;PMID: 31776169;PMID: 32594024
Microglia	Cort2/3	Glu-SLC1A2_GLS	GRIN1_GRIN2B	0.139744	0	Glutamate-Glu-SLC1A2_GLS_GRIN1_GRIN2B	Glu-(Slc1a2+Gls) - (Grin1+Grin2b)	Glutamate	Non-protein Signaling	PMID: 24155668;PMID: 31776169;PMID: 32594024
Endothelial	Cort2/3	Glu-SLC1A2_GLS	GRIN1_GRIN2B	0.185703	0	Glutamate-Glu-SLC1A2_GLS_GRIN1_GRIN2B	Glu-(Slc1a2+Gls) - (Grin1+Grin2b)	Glutamate	Non-protein Signaling	PMID: 24155668;PMID: 31776169;PMID: 32594024
Cort2/3/4	Cort2/3/4	Glu-SLC1A2_GLS	GRIN1_GRIN2B	0.141605	0	Glutamate-Glu-SLC1A2_GLS_GRIN1_GRIN2B	Glu-(Slc1a2+Gls) - (Grin1+Grin2b)	Glutamate	Non-protein Signaling	PMID: 24155668;PMID: 31776169;PMID: 32594024
Cort4/5	Cort2/3/4	Glu-SLC1A2_GLS	GRIN1_GRIN2B	0.162878	0	Glutamate-Glu-SLC1A2_GLS_GRIN1_GRIN2B	Glu-(Slc1a2+Gls) - (Grin1+Grin2b)	Glutamate	Non-protein Signaling	PMID: 24155668;PMID: 31776169;PMID: 32594024
Cort5/6	Cort2/3/4	Glu-SLC1A2_GLS	GRIN1_GRIN2B	0.16757	0	Glutamate-Glu-SLC1A2_GLS_GRIN1_GRIN2B	Glu-(Slc1a2+Gls) - (Grin1+Grin2b)	Glutamate	Non-protein Signaling	PMID: 24155668;PMID: 31776169;PMID: 32594024
Cort6b	Cort2/3/4	Glu-SLC1A2_GLS	GRIN1_GRIN2B	0.172313	0	Glutamate-Glu-SLC1A2_GLS_GRIN1_GRIN2B	Glu-(Slc1a2+Gls) - (Grin1+Grin2b)	Glutamate	Non-protein Signaling	PMID: 24155668;PMID: 31776169;PMID: 32594024
Astro/RadGlia	Cort2/3/4	Glu-SLC1A2_GLS	GRIN1_GRIN2B	0.157724	0	Glutamate-Glu-SLC1A2_GLS_GRIN1_GRIN2B	Glu-(Slc1a2+Gls) - (Grin1+Grin2b)	Glutamate	Non-protein Signaling	PMID: 24155668;PMID: 31776169;PMID: 32594024
Microglia	Cort2/3/4	Glu-SLC1A2_GLS	GRIN1_GRIN2B	0.142683	0	Glutamate-Glu-SLC1A2_GLS_GRIN1_GRIN2B	Glu-(Slc1a2+Gls) - (Grin1+Grin2b)	Glutamate	Non-protein Signaling	PMID: 24155668;PMID: 31776169;PMID: 32594024
Endothelial	Cort2/3/4	Glu-SLC1A2_GLS	GRIN1_GRIN2B	0.189396	0	Glutamate-Glu-SLC1A2_GLS_GRIN1_GRIN2B	Glu-(Slc1a2+Gls) - (Grin1+Grin2b)	Glutamate	Non-protein Signaling	PMID: 24155668;PMID: 31776169;PMID: 32594024
Cort2/3/4	Cort4/5	Glu-SLC1A2_GLS	GRIN1_GRIN2B	0.136797	0	Glutamate-Glu-SLC1A2_GLS_GRIN1_GRIN2B	Glu-(Slc1a2+Gls) - (Grin1+Grin2b)	Glutamate	Non-protein Signaling	PMID: 24155668;PMID: 31776169;PMID: 32594024
Cort4/5	Cort4/5	Glu-SLC1A2_GLS	GRIN1_GRIN2B	0.157481	0	Glutamate-Glu-SLC1A2_GLS_GRIN1_GRIN2B	Glu-(Slc1a2+Gls) - (Grin1+Grin2b)	Glutamate	Non-protein Signaling	PMID: 24155668;PMID: 31776169;PMID: 32594024
Cort5/6	Cort4/5	Glu-SLC1A2_GLS	GRIN1_GRIN2B	0.162047	0	Glutamate-Glu-SLC1A2_GLS_GRIN1_GRIN2B	Glu-(Slc1a2+Gls) - (Grin1+Grin2b)	Glutamate	Non-protein Signaling	PMID: 24155668;PMID: 31776169;PMID: 32594024
Cort6b	Cort4/5	Glu-SLC1A2_GLS	GRIN1_GRIN2B	0.166665	0	Glutamate-Glu-SLC1A2_GLS_GRIN1_GRIN2B	Glu-(Slc1a2+Gls) - (Grin1+Grin2b)	Glutamate	Non-protein Signaling	PMID: 24155668;PMID: 31776169;PMID: 32594024
Astro/RadGlia	Cort4/5	Glu-SLC1A2_GLS	GRIN1_GRIN2B	0.152467	0	Glutamate-Glu-SLC1A2_GLS_GRIN1_GRIN2B	Glu-(Slc1a2+Gls) - (Grin1+Grin2b)	Glutamate	Non-protein Signaling	PMID: 24155668;PMID: 31776169;PMID: 32594024
Microglia	Cort4/5	Glu-SLC1A2_GLS	GRIN1_GRIN2B	0.137845	0	Glutamate-Glu-SLC1A2_GLS_GRIN1_GRIN2B	Glu-(Slc1a2+Gls) - (Grin1+Grin2b)	Glutamate	Non-protein Signaling	PMID: 24155668;PMID: 31776169;PMID: 32594024
Endothelial	Cort4/5	Glu-SLC1A2_GLS	GRIN1_GRIN2B	0.183312	0	Glutamate-Glu-SLC1A2_GLS_GRIN1_GRIN2B	Glu-(Slc1a2+Gls) - (Grin1+Grin2b)	Glutamate	Non-protein Signaling	PMID: 24155668;PMID: 31776169;PMID: 32594024
Cort2/3/4	Cort5	Glu-SLC1A2_GLS	GRIN1_GRIN2B	0.13374	0	Glutamate-Glu-SLC1A2_GLS_GRIN1_GRIN2B	Glu-(Slc1a2+Gls) - (Grin1+Grin2b)	Glutamate	Non-protein Signaling	PMID: 24155668;PMID: 31776169;PMID: 32594024
Cort4/5	Cort5	Glu-SLC1A2_GLS	GRIN1_GRIN2B	0.154044	0	Glutamate-Glu-SLC1A2_GLS_GRIN1_GRIN2B	Glu-(Slc1a2+Gls) - (Grin1+Grin2b)	Glutamate	Non-protein Signaling	PMID: 24155668;PMID: 31776169;PMID: 32594024
Cort5/6	Cort5	Glu-SLC1A2_GLS	GRIN1_GRIN2B	0.158529	0	Glutamate-Glu-SLC1A2_GLS_GRIN1_GRIN2B	Glu-(Slc1a2+Gls) - (Grin1+Grin2b)	Glutamate	Non-protein Signaling	PMID: 24155668;PMID: 31776169;PMID: 32594024
Cort6b	Cort5	Glu-SLC1A2_GLS	GRIN1_GRIN2B	0.163067	0	Glutamate-Glu-SLC1A2_GLS_GRIN1_GRIN2B	Glu-(Slc1a2+Gls) - (Grin1+Grin2b)	Glutamate	Non-protein Signaling	PMID: 24155668;PMID: 31776169;PMID: 32594024
Astro/RadGlia	Cort5	Glu-SLC1A2_GLS	GRIN1_GRIN2B	0.14912	0	Glutamate-Glu-SLC1A2_GLS_GRIN1_GRIN2B	Glu-(Slc1a2+Gls) - (Grin1+Grin2b)	Glutamate	Non-protein Signaling	PMID: 24155668;PMID: 31776169;PMID: 32594024
Microglia	Cort5	Glu-SLC1A2_GLS	GRIN1_GRIN2B	0.134768	0.02	Glutamate-Glu-SLC1A2_GLS_GRIN1_GRIN2B	Glu-(Slc1a2+Gls) - (Grin1+Grin2b)	Glutamate	Non-protein Signaling	PMID: 24155668;PMID: 31776169;PMID: 32594024
Endothelial	Cort5	Glu-SLC1A2_GLS	GRIN1_GRIN2B	0.179432	0	Glutamate-Glu-SLC1A2_GLS_GRIN1_GRIN2B	Glu-(Slc1a2+Gls) - (Grin1+Grin2b)	Glutamate	Non-protein Signaling	PMID: 24155668;PMID: 31776169;PMID: 32594024
Cort2/3/4	Cort5/6	Glu-SLC1A2_GLS	GRIN1_GRIN2B	0.136925	0	Glutamate-Glu-SLC1A2_GLS_GRIN1_GRIN2B	Glu-(Slc1a2+Gls) - (Grin1+Grin2b)	Glutamate	Non-protein Signaling	PMID: 24155668;PMID: 31776169;PMID: 32594024
Cort4/5	Cort5/6	Glu-SLC1A2_GLS	GRIN1_GRIN2B	0.157625	0	Glutamate-Glu-SLC1A2_GLS_GRIN1_GRIN2B	Glu-(Slc1a2+Gls) - (Grin1+Grin2b)	Glutamate	Non-protein Signaling	PMID: 24155668;PMID: 31776169;PMID: 32594024
Cort5/6	Cort5/6	Glu-SLC1A2_GLS	GRIN1_GRIN2B	0.162194	0	Glutamate-Glu-SLC1A2_GLS_GRIN1_GRIN2B	Glu-(Slc1a2+Gls) - (Grin1+Grin2b)	Glutamate	Non-protein Signaling	PMID: 24155668;PMID: 31776169;PMID: 32594024
Cort6b	Cort5/6	Glu-SLC1A2_GLS	GRIN1_GRIN2B	0.166816	0	Glutamate-Glu-SLC1A2_GLS_GRIN1_GRIN2B	Glu-(Slc1a2+Gls) - (Grin1+Grin2b)	Glutamate	Non-protein Signaling	PMID: 24155668;PMID: 31776169;PMID: 32594024
Astro/RadGlia	Cort5/6	Glu-SLC1A2_GLS	GRIN1_GRIN2B	0.152607	0	Glutamate-Glu-SLC1A2_GLS_GRIN1_GRIN2B	Glu-(Slc1a2+Gls) - (Grin1+Grin2b)	Glutamate	Non-protein Signaling	PMID: 24155668;PMID: 31776169;PMID: 32594024
Microglia	Cort5/6	Glu-SLC1A2_GLS	GRIN1_GRIN2B	0.137973	0	Glutamate-Glu-SLC1A2_GLS_GRIN1_GRIN2B	Glu-(Slc1a2+Gls) - (Grin1+Grin2b)	Glutamate	Non-protein Signaling	PMID: 24155668;PMID: 31776169;PMID: 32594024
Endothelial	Cort5/6	Glu-SLC1A2_GLS	GRIN1_GRIN2B	0.183475	0	Glutamate-Glu-SLC1A2_GLS_GRIN1_GRIN2B	Glu-(Slc1a2+Gls) - (Grin1+Grin2b)	Glutamate	Non-protein Signaling	PMID: 24155668;PMID: 31776169;PMID: 32594024
Cort4/5	Cort6b	Glu-SLC1A2_GLS	GRIN1_GRIN2B	0.14205	0	Glutamate-Glu-SLC1A2_GLS_GRIN1_GRIN2B	Glu-(Slc1a2+Gls) - (Grin1+Grin2b)	Glutamate	Non-protein Signaling	PMID: 24155668;PMID: 31776169;PMID: 32594024
Cort5/6	Cort6b	Glu-SLC1A2_GLS	GRIN1_GRIN2B	0.146246	0	Glutamate-Glu-SLC1A2_GLS_GRIN1_GRIN2B	Glu-(Slc1a2+Gls) - (Grin1+Grin2b)	Glutamate	Non-protein Signaling	PMID: 24155668;PMID: 31776169;PMID: 32594024
Cort6b	Cort6b	Glu-SLC1A2_GLS	GRIN1_GRIN2B	0.150495	0	Glutamate-Glu-SLC1A2_GLS_GRIN1_GRIN2B	Glu-(Slc1a2+Gls) - (Grin1+Grin2b)	Glutamate	Non-protein Signaling	PMID: 24155668;PMID: 31776169;PMID: 32594024
Astro/RadGlia	Cort6b	Glu-SLC1A2_GLS	GRIN1_GRIN2B	0.137447	0	Glutamate-Glu-SLC1A2_GLS_GRIN1_GRIN2B	Glu-(Slc1a2+Gls) - (Grin1+Grin2b)	Glutamate	Non-protein Signaling	PMID: 24155668;PMID: 31776169;PMID: 32594024
Endothelial	Cort6b	Glu-SLC1A2_GLS	GRIN1_GRIN2B	0.165849	0	Glutamate-Glu-SLC1A2_GLS_GRIN1_GRIN2B	Glu-(Slc1a2+Gls) - (Grin1+Grin2b)	Glutamate	Non-protein Signaling	PMID: 24155668;PMID: 31776169;PMID: 32594024
Endothelial	Olig 1	Glu-SLC1A2_GLS	GRIN1_GRIN2B	0.144001	0	Glutamate-Glu-SLC1A2_GLS_GRIN1_GRIN2B	Glu-(Slc1a2+Gls) - (Grin1+Grin2b)	Glutamate	Non-protein Signaling	PMID: 24155668;PMID: 31776169;PMID: 32594024
Endothelial	Astro/RadGlia	Glu-SLC1A2_GLS	GRIN1_GRIN2B	0.147085	0	Glutamate-Glu-SLC1A2_GLS_GRIN1_GRIN2B	Glu-(Slc1a2+Gls) - (Grin1+Grin2b)	Glutamate	Non-protein Signaling	PMID: 24155668;PMID: 31776169;PMID: 32594024
Cort4/5	Microglia	Glu-SLC1A2_GLS	GRIN1_GRIN2B	0.149175	0	Glutamate-Glu-SLC1A2_GLS_GRIN1_GRIN2B	Glu-(Slc1a2+Gls) - (Grin1+Grin2b)	Glutamate	Non-protein Signaling	PMID: 24155668;PMID: 31776169;PMID: 32594024
Cort5/6	Microglia	Glu-SLC1A2_GLS	GRIN1_GRIN2B	0.153544	0	Glutamate-Glu-SLC1A2_GLS_GRIN1_GRIN2B	Glu-(Slc1a2+Gls) - (Grin1+Grin2b)	Glutamate	Non-protein Signaling	PMID: 24155668;PMID: 31776169;PMID: 32594024
Cort6b	Microglia	Glu-SLC1A2_GLS	GRIN1_GRIN2B	0.157966	0	Glutamate-Glu-SLC1A2_GLS_GRIN1_GRIN2B	Glu-(Slc1a2+Gls) - (Grin1+Grin2b)	Glutamate	Non-protein Signaling	PMID: 24155668;PMID: 31776169;PMID: 32594024
Astro/RadGlia	Microglia	Glu-SLC1A2_GLS	GRIN1_GRIN2B	0.14438	0	Glutamate-Glu-SLC1A2_GLS_GRIN1_GRIN2B	Glu-(Slc1a2+Gls) - (Grin1+Grin2b)	Glutamate	Non-protein Signaling	PMID: 24155668;PMID: 31776169;PMID: 32594024
Endothelial	Microglia	Glu-SLC1A2_GLS	GRIN1_GRIN2B	0.173925	0	Glutamate-Glu-SLC1A2_GLS_GRIN1_GRIN2B	Glu-(Slc1a2+Gls) - (Grin1+Grin2b)	Glutamate	Non-protein Signaling	PMID: 24155668;PMID: 31776169;PMID: 32594024
Cort4/5	Endothelial	Glu-SLC1A2_GLS	GRIN1_GRIN2B	0.135418	0	Glutamate-Glu-SLC1A2_GLS_GRIN1_GRIN2B	Glu-(Slc1a2+Gls) - (Grin1+Grin2b)	Glutamate	Non-protein Signaling	PMID: 24155668;PMID: 31776169;PMID: 32594024
Cort5/6	Endothelial	Glu-SLC1A2_GLS	GRIN1_GRIN2B	0.13945	0	Glutamate-Glu-SLC1A2_GLS_GRIN1_GRIN2B	Glu-(Slc1a2+Gls) - (Grin1+Grin2b)	Glutamate	Non-protein Signaling	PMID: 24155668;PMID: 31776169;PMID: 32594024
Cort6b	Endothelial	Glu-SLC1A2_GLS	GRIN1_GRIN2B	0.143534	0	Glutamate-Glu-SLC1A2_GLS_GRIN1_GRIN2B	Glu-(Slc1a2+Gls) - (Grin1+Grin2b)	Glutamate	Non-protein Signaling	PMID: 24155668;PMID: 31776169;PMID: 32594024
Endothelial	Endothelial	Glu-SLC1A2_GLS	GRIN1_GRIN2B	0.15831	0	Glutamate-Glu-SLC1A2_GLS_GRIN1_GRIN2B	Glu-(Slc1a2+Gls) - (Grin1+Grin2b)	Glutamate	Non-protein Signaling	PMID: 24155668;PMID: 31776169;PMID: 32594024
I.Vip+	Astro/RadGlia	Glu-SLC1A2_GLS	GRIN1_GRIN2C	0.0209275	0	Glutamate-Glu-SLC1A2_GLS_GRIN1_GRIN2C	Glu-(Slc1a2+Gls) - (Grin1+Grin2c)	Glutamate	Non-protein Signaling	PMID: 24155668;PMID: 31776169;PMID: 32594024
I.Pvalb+	Astro/RadGlia	Glu-SLC1A2_GLS	GRIN1_GRIN2C	0.0210424	0	Glutamate-Glu-SLC1A2_GLS_GRIN1_GRIN2C	Glu-(Slc1a2+Gls) - (Grin1+Grin2c)	Glutamate	Non-protein Signaling	PMID: 24155668;PMID: 31776169;PMID: 32594024
I.Dach1+	Astro/RadGlia	Glu-SLC1A2_GLS	GRIN1_GRIN2C	0.012376	0	Glutamate-Glu-SLC1A2_GLS_GRIN1_GRIN2C	Glu-(Slc1a2+Gls) - (Grin1+Grin2c)	Glutamate	Non-protein Signaling	PMID: 24155668;PMID: 31776169;PMID: 32594024
I.Gly/Gaba 1	Astro/RadGlia	Glu-SLC1A2_GLS	GRIN1_GRIN2C	0.0254443	0	Glutamate-Glu-SLC1A2_GLS_GRIN1_GRIN2C	Glu-(Slc1a2+Gls) - (Grin1+Grin2c)	Glutamate	Non-protein Signaling	PMID: 24155668;PMID: 31776169;PMID: 32594024
I.Gly/Gaba 2	Astro/RadGlia	Glu-SLC1A2_GLS	GRIN1_GRIN2C	0.0145985	0	Glutamate-Glu-SLC1A2_GLS_GRIN1_GRIN2C	Glu-(Slc1a2+Gls) - (Grin1+Grin2c)	Glutamate	Non-protein Signaling	PMID: 24155668;PMID: 31776169;PMID: 32594024
Cort2/3	Astro/RadGlia	Glu-SLC1A2_GLS	GRIN1_GRIN2C	0.0291497	0	Glutamate-Glu-SLC1A2_GLS_GRIN1_GRIN2C	Glu-(Slc1a2+Gls) - (Grin1+Grin2c)	Glutamate	Non-protein Signaling	PMID: 24155668;PMID: 31776169;PMID: 32594024
Cort2/3/4	Astro/RadGlia	Glu-SLC1A2_GLS	GRIN1_GRIN2C	0.0341216	0	Glutamate-Glu-SLC1A2_GLS_GRIN1_GRIN2C	Glu-(Slc1a2+Gls) - (Grin1+Grin2c)	Glutamate	Non-protein Signaling	PMID: 24155668;PMID: 31776169;PMID: 32594024
Cort4/5	Astro/RadGlia	Glu-SLC1A2_GLS	GRIN1_GRIN2C	0.0400002	0	Glutamate-Glu-SLC1A2_GLS_GRIN1_GRIN2C	Glu-(Slc1a2+Gls) - (Grin1+Grin2c)	Glutamate	Non-protein Signaling	PMID: 24155668;PMID: 31776169;PMID: 32594024
Cort5	Astro/RadGlia	Glu-SLC1A2_GLS	GRIN1_GRIN2C	0.0287769	0	Glutamate-Glu-SLC1A2_GLS_GRIN1_GRIN2C	Glu-(Slc1a2+Gls) - (Grin1+Grin2c)	Glutamate	Non-protein Signaling	PMID: 24155668;PMID: 31776169;PMID: 32594024
Cort5/6	Astro/RadGlia	Glu-SLC1A2_GLS	GRIN1_GRIN2C	0.0413271	0	Glutamate-Glu-SLC1A2_GLS_GRIN1_GRIN2C	Glu-(Slc1a2+Gls) - (Grin1+Grin2c)	Glutamate	Non-protein Signaling	PMID: 24155668;PMID: 31776169;PMID: 32594024
Cort6b	Astro/RadGlia	Glu-SLC1A2_GLS	GRIN1_GRIN2C	0.04268	0	Glutamate-Glu-SLC1A2_GLS_GRIN1_GRIN2C	Glu-(Slc1a2+Gls) - (Grin1+Grin2c)	Glutamate	Non-protein Signaling	PMID: 24155668;PMID: 31776169;PMID: 32594024
Olig 1	Astro/RadGlia	Glu-SLC1A2_GLS	GRIN1_GRIN2C	0.0261169	0	Glutamate-Glu-SLC1A2_GLS_GRIN1_GRIN2C	Glu-(Slc1a2+Gls) - (Grin1+Grin2c)	Glutamate	Non-protein Signaling	PMID: 24155668;PMID: 31776169;PMID: 32594024
Olig 2	Astro/RadGlia	Glu-SLC1A2_GLS	GRIN1_GRIN2C	0.0235762	0	Glutamate-Glu-SLC1A2_GLS_GRIN1_GRIN2C	Glu-(Slc1a2+Gls) - (Grin1+Grin2c)	Glutamate	Non-protein Signaling	PMID: 24155668;PMID: 31776169;PMID: 32594024
Astro/RadGlia	Astro/RadGlia	Glu-SLC1A2_GLS	GRIN1_GRIN2C	0.0385555	0	Glutamate-Glu-SLC1A2_GLS_GRIN1_GRIN2C	Glu-(Slc1a2+Gls) - (Grin1+Grin2c)	Glutamate	Non-protein Signaling	PMID: 24155668;PMID: 31776169;PMID: 32594024
Microglia	Astro/RadGlia	Glu-SLC1A2_GLS	GRIN1_GRIN2C	0.0344142	0	Glutamate-Glu-SLC1A2_GLS_GRIN1_GRIN2C	Glu-(Slc1a2+Gls) - (Grin1+Grin2c)	Glutamate	Non-protein Signaling	PMID: 24155668;PMID: 31776169;PMID: 32594024
Endothelial	Astro/RadGlia	Glu-SLC1A2_GLS	GRIN1_GRIN2C	0.0476513	0	Glutamate-Glu-SLC1A2_GLS_GRIN1_GRIN2C	Glu-(Slc1a2+Gls) - (Grin1+Grin2c)	Glutamate	Non-protein Signaling	PMID: 24155668;PMID: 31776169;PMID: 32594024
I.Vip+	I.Vip+	Glu-SLC1A2_GLS	GRIN1_GRIN2D	0.0209895	0	Glutamate-Glu-SLC1A2_GLS_GRIN1_GRIN2D	Glu-(Slc1a2+Gls) - (Grin1+Grin2d)	Glutamate	Non-protein Signaling	PMID: 24155668;PMID: 31776169;PMID: 32594024
I.Pvalb+	I.Vip+	Glu-SLC1A2_GLS	GRIN1_GRIN2D	0.0211048	0	Glutamate-Glu-SLC1A2_GLS_GRIN1_GRIN2D	Glu-(Slc1a2+Gls) - (Grin1+Grin2d)	Glutamate	Non-protein Signaling	PMID: 24155668;PMID: 31776169;PMID: 32594024
I.Dach1+	I.Vip+	Glu-SLC1A2_GLS	GRIN1_GRIN2D	0.012413	0	Glutamate-Glu-SLC1A2_GLS_GRIN1_GRIN2D	Glu-(Slc1a2+Gls) - (Grin1+Grin2d)	Glutamate	Non-protein Signaling	PMID: 24155668;PMID: 31776169;PMID: 32594024
I.Gly/Gaba 1	I.Vip+	Glu-SLC1A2_GLS	GRIN1_GRIN2D	0.0255194	0	Glutamate-Glu-SLC1A2_GLS_GRIN1_GRIN2D	Glu-(Slc1a2+Gls) - (Grin1+Grin2d)	Glutamate	Non-protein Signaling	PMID: 24155668;PMID: 31776169;PMID: 32594024
I.Gly/Gaba 2	I.Vip+	Glu-SLC1A2_GLS	GRIN1_GRIN2D	0.014642	0	Glutamate-Glu-SLC1A2_GLS_GRIN1_GRIN2D	Glu-(Slc1a2+Gls) - (Grin1+Grin2d)	Glutamate	Non-protein Signaling	PMID: 24155668;PMID: 31776169;PMID: 32594024
Cort2/3	I.Vip+	Glu-SLC1A2_GLS	GRIN1_GRIN2D	0.0292354	0	Glutamate-Glu-SLC1A2_GLS_GRIN1_GRIN2D	Glu-(Slc1a2+Gls) - (Grin1+Grin2d)	Glutamate	Non-protein Signaling	PMID: 24155668;PMID: 31776169;PMID: 32594024
Cort2/3/4	I.Vip+	Glu-SLC1A2_GLS	GRIN1_GRIN2D	0.0342215	0	Glutamate-Glu-SLC1A2_GLS_GRIN1_GRIN2D	Glu-(Slc1a2+Gls) - (Grin1+Grin2d)	Glutamate	Non-protein Signaling	PMID: 24155668;PMID: 31776169;PMID: 32594024
Cort4/5	I.Vip+	Glu-SLC1A2_GLS	GRIN1_GRIN2D	0.0401165	0	Glutamate-Glu-SLC1A2_GLS_GRIN1_GRIN2D	Glu-(Slc1a2+Gls) - (Grin1+Grin2d)	Glutamate	Non-protein Signaling	PMID: 24155668;PMID: 31776169;PMID: 32594024
Cort5	I.Vip+	Glu-SLC1A2_GLS	GRIN1_GRIN2D	0.0288616	0	Glutamate-Glu-SLC1A2_GLS_GRIN1_GRIN2D	Glu-(Slc1a2+Gls) - (Grin1+Grin2d)	Glutamate	Non-protein Signaling	PMID: 24155668;PMID: 31776169;PMID: 32594024
Cort5/6	I.Vip+	Glu-SLC1A2_GLS	GRIN1_GRIN2D	0.0414471	0	Glutamate-Glu-SLC1A2_GLS_GRIN1_GRIN2D	Glu-(Slc1a2+Gls) - (Grin1+Grin2d)	Glutamate	Non-protein Signaling	PMID: 24155668;PMID: 31776169;PMID: 32594024
Cort6b	I.Vip+	Glu-SLC1A2_GLS	GRIN1_GRIN2D	0.0428038	0	Glutamate-Glu-SLC1A2_GLS_GRIN1_GRIN2D	Glu-(Slc1a2+Gls) - (Grin1+Grin2d)	Glutamate	Non-protein Signaling	PMID: 24155668;PMID: 31776169;PMID: 32594024
Olig 1	I.Vip+	Glu-SLC1A2_GLS	GRIN1_GRIN2D	0.0261939	0	Glutamate-Glu-SLC1A2_GLS_GRIN1_GRIN2D	Glu-(Slc1a2+Gls) - (Grin1+Grin2d)	Glutamate	Non-protein Signaling	PMID: 24155668;PMID: 31776169;PMID: 32594024
Olig 2	I.Vip+	Glu-SLC1A2_GLS	GRIN1_GRIN2D	0.0236459	0	Glutamate-Glu-SLC1A2_GLS_GRIN1_GRIN2D	Glu-(Slc1a2+Gls) - (Grin1+Grin2d)	Glutamate	Non-protein Signaling	PMID: 24155668;PMID: 31776169;PMID: 32594024
Astro/RadGlia	I.Vip+	Glu-SLC1A2_GLS	GRIN1_GRIN2D	0.0386678	0	Glutamate-Glu-SLC1A2_GLS_GRIN1_GRIN2D	Glu-(Slc1a2+Gls) - (Grin1+Grin2d)	Glutamate	Non-protein Signaling	PMID: 24155668;PMID: 31776169;PMID: 32594024
Microglia	I.Vip+	Glu-SLC1A2_GLS	GRIN1_GRIN2D	0.0345149	0	Glutamate-Glu-SLC1A2_GLS_GRIN1_GRIN2D	Glu-(Slc1a2+Gls) - (Grin1+Grin2d)	Glutamate	Non-protein Signaling	PMID: 24155668;PMID: 31776169;PMID: 32594024
Endothelial	I.Vip+	Glu-SLC1A2_GLS	GRIN1_GRIN2D	0.0477887	0	Glutamate-Glu-SLC1A2_GLS_GRIN1_GRIN2D	Glu-(Slc1a2+Gls) - (Grin1+Grin2d)	Glutamate	Non-protein Signaling	PMID: 24155668;PMID: 31776169;PMID: 32594024
I.Vip+	I.Sst+	Glu-SLC1A2_GLS	GRIN1_GRIN2D	0.0247906	0	Glutamate-Glu-SLC1A2_GLS_GRIN1_GRIN2D	Glu-(Slc1a2+Gls) - (Grin1+Grin2d)	Glutamate	Non-protein Signaling	PMID: 24155668;PMID: 31776169;PMID: 32594024
I.Pvalb+	I.Sst+	Glu-SLC1A2_GLS	GRIN1_GRIN2D	0.0249263	0	Glutamate-Glu-SLC1A2_GLS_GRIN1_GRIN2D	Glu-(Slc1a2+Gls) - (Grin1+Grin2d)	Glutamate	Non-protein Signaling	PMID: 24155668;PMID: 31776169;PMID: 32594024
I.Dach1+	I.Sst+	Glu-SLC1A2_GLS	GRIN1_GRIN2D	0.0146843	0	Glutamate-Glu-SLC1A2_GLS_GRIN1_GRIN2D	Glu-(Slc1a2+Gls) - (Grin1+Grin2d)	Glutamate	Non-protein Signaling	PMID: 24155668;PMID: 31776169;PMID: 32594024
I.Gly/Gaba 1	I.Sst+	Glu-SLC1A2_GLS	GRIN1_GRIN2D	0.0301156	0	Glutamate-Glu-SLC1A2_GLS_GRIN1_GRIN2D	Glu-(Slc1a2+Gls) - (Grin1+Grin2d)	Glutamate	Non-protein Signaling	PMID: 24155668;PMID: 31776169;PMID: 32594024
I.Gly/Gaba 2	I.Sst+	Glu-SLC1A2_GLS	GRIN1_GRIN2D	0.0173139	0	Glutamate-Glu-SLC1A2_GLS_GRIN1_GRIN2D	Glu-(Slc1a2+Gls) - (Grin1+Grin2d)	Glutamate	Non-protein Signaling	PMID: 24155668;PMID: 31776169;PMID: 32594024
Cort2/3	I.Sst+	Glu-SLC1A2_GLS	GRIN1_GRIN2D	0.0344772	0	Glutamate-Glu-SLC1A2_GLS_GRIN1_GRIN2D	Glu-(Slc1a2+Gls) - (Grin1+Grin2d)	Glutamate	Non-protein Signaling	PMID: 24155668;PMID: 31776169;PMID: 32594024
Cort2/3/4	I.Sst+	Glu-SLC1A2_GLS	GRIN1_GRIN2D	0.0403201	0	Glutamate-Glu-SLC1A2_GLS_GRIN1_GRIN2D	Glu-(Slc1a2+Gls) - (Grin1+Grin2d)	Glutamate	Non-protein Signaling	PMID: 24155668;PMID: 31776169;PMID: 32594024
Cort4/5	I.Sst+	Glu-SLC1A2_GLS	GRIN1_GRIN2D	0.0472143	0	Glutamate-Glu-SLC1A2_GLS_GRIN1_GRIN2D	Glu-(Slc1a2+Gls) - (Grin1+Grin2d)	Glutamate	Non-protein Signaling	PMID: 24155668;PMID: 31776169;PMID: 32594024
Cort5	I.Sst+	Glu-SLC1A2_GLS	GRIN1_GRIN2D	0.0340386	0	Glutamate-Glu-SLC1A2_GLS_GRIN1_GRIN2D	Glu-(Slc1a2+Gls) - (Grin1+Grin2d)	Glutamate	Non-protein Signaling	PMID: 24155668;PMID: 31776169;PMID: 32594024
Cort5/6	I.Sst+	Glu-SLC1A2_GLS	GRIN1_GRIN2D	0.0487684	0	Glutamate-Glu-SLC1A2_GLS_GRIN1_GRIN2D	Glu-(Slc1a2+Gls) - (Grin1+Grin2d)	Glutamate	Non-protein Signaling	PMID: 24155668;PMID: 31776169;PMID: 32594024
Cort6b	I.Sst+	Glu-SLC1A2_GLS	GRIN1_GRIN2D	0.0503521	0	Glutamate-Glu-SLC1A2_GLS_GRIN1_GRIN2D	Glu-(Slc1a2+Gls) - (Grin1+Grin2d)	Glutamate	Non-protein Signaling	PMID: 24155668;PMID: 31776169;PMID: 32594024
Olig 1	I.Sst+	Glu-SLC1A2_GLS	GRIN1_GRIN2D	0.0309078	0	Glutamate-Glu-SLC1A2_GLS_GRIN1_GRIN2D	Glu-(Slc1a2+Gls) - (Grin1+Grin2d)	Glutamate	Non-protein Signaling	PMID: 24155668;PMID: 31776169;PMID: 32594024
Olig 2	I.Sst+	Glu-SLC1A2_GLS	GRIN1_GRIN2D	0.0279144	0	Glutamate-Glu-SLC1A2_GLS_GRIN1_GRIN2D	Glu-(Slc1a2+Gls) - (Grin1+Grin2d)	Glutamate	Non-protein Signaling	PMID: 24155668;PMID: 31776169;PMID: 32594024
Astro/RadGlia	I.Sst+	Glu-SLC1A2_GLS	GRIN1_GRIN2D	0.0455214	0	Glutamate-Glu-SLC1A2_GLS_GRIN1_GRIN2D	Glu-(Slc1a2+Gls) - (Grin1+Grin2d)	Glutamate	Non-protein Signaling	PMID: 24155668;PMID: 31776169;PMID: 32594024
Microglia	I.Sst+	Glu-SLC1A2_GLS	GRIN1_GRIN2D	0.0406636	0	Glutamate-Glu-SLC1A2_GLS_GRIN1_GRIN2D	Glu-(Slc1a2+Gls) - (Grin1+Grin2d)	Glutamate	Non-protein Signaling	PMID: 24155668;PMID: 31776169;PMID: 32594024
Endothelial	I.Sst+	Glu-SLC1A2_GLS	GRIN1_GRIN2D	0.0561645	0	Glutamate-Glu-SLC1A2_GLS_GRIN1_GRIN2D	Glu-(Slc1a2+Gls) - (Grin1+Grin2d)	Glutamate	Non-protein Signaling	PMID: 24155668;PMID: 31776169;PMID: 32594024
I.Vip+	I.Pvalb+	Glu-SLC1A2_GLS	GRIN1_GRIN2D	0.0197132	0	Glutamate-Glu-SLC1A2_GLS_GRIN1_GRIN2D	Glu-(Slc1a2+Gls) - (Grin1+Grin2d)	Glutamate	Non-protein Signaling	PMID: 24155668;PMID: 31776169;PMID: 32594024
I.Pvalb+	I.Pvalb+	Glu-SLC1A2_GLS	GRIN1_GRIN2D	0.0198217	0	Glutamate-Glu-SLC1A2_GLS_GRIN1_GRIN2D	Glu-(Slc1a2+Gls) - (Grin1+Grin2d)	Glutamate	Non-protein Signaling	PMID: 24155668;PMID: 31776169;PMID: 32594024
I.Dach1+	I.Pvalb+	Glu-SLC1A2_GLS	GRIN1_GRIN2D	0.011652	0	Glutamate-Glu-SLC1A2_GLS_GRIN1_GRIN2D	Glu-(Slc1a2+Gls) - (Grin1+Grin2d)	Glutamate	Non-protein Signaling	PMID: 24155668;PMID: 31776169;PMID: 32594024
I.Gly/Gaba 1	I.Pvalb+	Glu-SLC1A2_GLS	GRIN1_GRIN2D	0.0239744	0	Glutamate-Glu-SLC1A2_GLS_GRIN1_GRIN2D	Glu-(Slc1a2+Gls) - (Grin1+Grin2d)	Glutamate	Non-protein Signaling	PMID: 24155668;PMID: 31776169;PMID: 32594024
I.Gly/Gaba 2	I.Pvalb+	Glu-SLC1A2_GLS	GRIN1_GRIN2D	0.0137463	0	Glutamate-Glu-SLC1A2_GLS_GRIN1_GRIN2D	Glu-(Slc1a2+Gls) - (Grin1+Grin2d)	Glutamate	Non-protein Signaling	PMID: 24155668;PMID: 31776169;PMID: 32594024
Cort2/3	I.Pvalb+	Glu-SLC1A2_GLS	GRIN1_GRIN2D	0.0274717	0	Glutamate-Glu-SLC1A2_GLS_GRIN1_GRIN2D	Glu-(Slc1a2+Gls) - (Grin1+Grin2d)	Glutamate	Non-protein Signaling	PMID: 24155668;PMID: 31776169;PMID: 32594024
Cort2/3/4	I.Pvalb+	Glu-SLC1A2_GLS	GRIN1_GRIN2D	0.032167	0	Glutamate-Glu-SLC1A2_GLS_GRIN1_GRIN2D	Glu-(Slc1a2+Gls) - (Grin1+Grin2d)	Glutamate	Non-protein Signaling	PMID: 24155668;PMID: 31776169;PMID: 32594024
Cort4/5	I.Pvalb+	Glu-SLC1A2_GLS	GRIN1_GRIN2D	0.037722	0	Glutamate-Glu-SLC1A2_GLS_GRIN1_GRIN2D	Glu-(Slc1a2+Gls) - (Grin1+Grin2d)	Glutamate	Non-protein Signaling	PMID: 24155668;PMID: 31776169;PMID: 32594024
Cort5	I.Pvalb+	Glu-SLC1A2_GLS	GRIN1_GRIN2D	0.0271198	0	Glutamate-Glu-SLC1A2_GLS_GRIN1_GRIN2D	Glu-(Slc1a2+Gls) - (Grin1+Grin2d)	Glutamate	Non-protein Signaling	PMID: 24155668;PMID: 31776169;PMID: 32594024
Cort5/6	I.Pvalb+	Glu-SLC1A2_GLS	GRIN1_GRIN2D	0.0389763	0	Glutamate-Glu-SLC1A2_GLS_GRIN1_GRIN2D	Glu-(Slc1a2+Gls) - (Grin1+Grin2d)	Glutamate	Non-protein Signaling	PMID: 24155668;PMID: 31776169;PMID: 32594024
Cort6b	I.Pvalb+	Glu-SLC1A2_GLS	GRIN1_GRIN2D	0.0402556	0	Glutamate-Glu-SLC1A2_GLS_GRIN1_GRIN2D	Glu-(Slc1a2+Gls) - (Grin1+Grin2d)	Glutamate	Non-protein Signaling	PMID: 24155668;PMID: 31776169;PMID: 32594024
Olig 1	I.Pvalb+	Glu-SLC1A2_GLS	GRIN1_GRIN2D	0.0246091	0	Glutamate-Glu-SLC1A2_GLS_GRIN1_GRIN2D	Glu-(Slc1a2+Gls) - (Grin1+Grin2d)	Glutamate	Non-protein Signaling	PMID: 24155668;PMID: 31776169;PMID: 32594024
Olig 2	I.Pvalb+	Glu-SLC1A2_GLS	GRIN1_GRIN2D	0.0222118	0	Glutamate-Glu-SLC1A2_GLS_GRIN1_GRIN2D	Glu-(Slc1a2+Gls) - (Grin1+Grin2d)	Glutamate	Non-protein Signaling	PMID: 24155668;PMID: 31776169;PMID: 32594024
Astro/RadGlia	I.Pvalb+	Glu-SLC1A2_GLS	GRIN1_GRIN2D	0.0363564	0	Glutamate-Glu-SLC1A2_GLS_GRIN1_GRIN2D	Glu-(Slc1a2+Gls) - (Grin1+Grin2d)	Glutamate	Non-protein Signaling	PMID: 24155668;PMID: 31776169;PMID: 32594024
Microglia	I.Pvalb+	Glu-SLC1A2_GLS	GRIN1_GRIN2D	0.0324434	0	Glutamate-Glu-SLC1A2_GLS_GRIN1_GRIN2D	Glu-(Slc1a2+Gls) - (Grin1+Grin2d)	Glutamate	Non-protein Signaling	PMID: 24155668;PMID: 31776169;PMID: 32594024
Endothelial	I.Pvalb+	Glu-SLC1A2_GLS	GRIN1_GRIN2D	0.0449576	0	Glutamate-Glu-SLC1A2_GLS_GRIN1_GRIN2D	Glu-(Slc1a2+Gls) - (Grin1+Grin2d)	Glutamate	Non-protein Signaling	PMID: 24155668;PMID: 31776169;PMID: 32594024
I.Vip+	I.Gly/Gaba 1	Glu-SLC1A2_GLS	GRIN1_GRIN2D	0.00892334	0	Glutamate-Glu-SLC1A2_GLS_GRIN1_GRIN2D	Glu-(Slc1a2+Gls) - (Grin1+Grin2d)	Glutamate	Non-protein Signaling	PMID: 24155668;PMID: 31776169;PMID: 32594024
I.Pvalb+	I.Gly/Gaba 1	Glu-SLC1A2_GLS	GRIN1_GRIN2D	0.00897297	0	Glutamate-Glu-SLC1A2_GLS_GRIN1_GRIN2D	Glu-(Slc1a2+Gls) - (Grin1+Grin2d)	Glutamate	Non-protein Signaling	PMID: 24155668;PMID: 31776169;PMID: 32594024
I.Dach1+	I.Gly/Gaba 1	Glu-SLC1A2_GLS	GRIN1_GRIN2D	0.00525074	0	Glutamate-Glu-SLC1A2_GLS_GRIN1_GRIN2D	Glu-(Slc1a2+Gls) - (Grin1+Grin2d)	Glutamate	Non-protein Signaling	PMID: 24155668;PMID: 31776169;PMID: 32594024
I.Gly/Gaba 1	I.Gly/Gaba 1	Glu-SLC1A2_GLS	GRIN1_GRIN2D	0.0108781	0	Glutamate-Glu-SLC1A2_GLS_GRIN1_GRIN2D	Glu-(Slc1a2+Gls) - (Grin1+Grin2d)	Glutamate	Non-protein Signaling	PMID: 24155668;PMID: 31776169;PMID: 32594024
I.Gly/Gaba 2	I.Gly/Gaba 1	Glu-SLC1A2_GLS	GRIN1_GRIN2D	0.00620169	0	Glutamate-Glu-SLC1A2_GLS_GRIN1_GRIN2D	Glu-(Slc1a2+Gls) - (Grin1+Grin2d)	Glutamate	Non-protein Signaling	PMID: 24155668;PMID: 31776169;PMID: 32594024
Cort2/3	I.Gly/Gaba 1	Glu-SLC1A2_GLS	GRIN1_GRIN2D	0.0124894	0	Glutamate-Glu-SLC1A2_GLS_GRIN1_GRIN2D	Glu-(Slc1a2+Gls) - (Grin1+Grin2d)	Glutamate	Non-protein Signaling	PMID: 24155668;PMID: 31776169;PMID: 32594024
Cort2/3/4	I.Gly/Gaba 1	Glu-SLC1A2_GLS	GRIN1_GRIN2D	0.0146626	0	Glutamate-Glu-SLC1A2_GLS_GRIN1_GRIN2D	Glu-(Slc1a2+Gls) - (Grin1+Grin2d)	Glutamate	Non-protein Signaling	PMID: 24155668;PMID: 31776169;PMID: 32594024
Cort4/5	I.Gly/Gaba 1	Glu-SLC1A2_GLS	GRIN1_GRIN2D	0.0172486	0	Glutamate-Glu-SLC1A2_GLS_GRIN1_GRIN2D	Glu-(Slc1a2+Gls) - (Grin1+Grin2d)	Glutamate	Non-protein Signaling	PMID: 24155668;PMID: 31776169;PMID: 32594024
Cort5	I.Gly/Gaba 1	Glu-SLC1A2_GLS	GRIN1_GRIN2D	0.012327	0	Glutamate-Glu-SLC1A2_GLS_GRIN1_GRIN2D	Glu-(Slc1a2+Gls) - (Grin1+Grin2d)	Glutamate	Non-protein Signaling	PMID: 24155668;PMID: 31776169;PMID: 32594024
Cort5/6	I.Gly/Gaba 1	Glu-SLC1A2_GLS	GRIN1_GRIN2D	0.0178348	0	Glutamate-Glu-SLC1A2_GLS_GRIN1_GRIN2D	Glu-(Slc1a2+Gls) - (Grin1+Grin2d)	Glutamate	Non-protein Signaling	PMID: 24155668;PMID: 31776169;PMID: 32594024
Cort6b	I.Gly/Gaba 1	Glu-SLC1A2_GLS	GRIN1_GRIN2D	0.0184334	0	Glutamate-Glu-SLC1A2_GLS_GRIN1_GRIN2D	Glu-(Slc1a2+Gls) - (Grin1+Grin2d)	Glutamate	Non-protein Signaling	PMID: 24155668;PMID: 31776169;PMID: 32594024
Olig 1	I.Gly/Gaba 1	Glu-SLC1A2_GLS	GRIN1_GRIN2D	0.01117	0	Glutamate-Glu-SLC1A2_GLS_GRIN1_GRIN2D	Glu-(Slc1a2+Gls) - (Grin1+Grin2d)	Glutamate	Non-protein Signaling	PMID: 24155668;PMID: 31776169;PMID: 32594024
Olig 2	I.Gly/Gaba 1	Glu-SLC1A2_GLS	GRIN1_GRIN2D	0.0100684	0	Glutamate-Glu-SLC1A2_GLS_GRIN1_GRIN2D	Glu-(Slc1a2+Gls) - (Grin1+Grin2d)	Glutamate	Non-protein Signaling	PMID: 24155668;PMID: 31776169;PMID: 32594024
Astro/RadGlia	I.Gly/Gaba 1	Glu-SLC1A2_GLS	GRIN1_GRIN2D	0.0166114	0	Glutamate-Glu-SLC1A2_GLS_GRIN1_GRIN2D	Glu-(Slc1a2+Gls) - (Grin1+Grin2d)	Glutamate	Non-protein Signaling	PMID: 24155668;PMID: 31776169;PMID: 32594024
Microglia	I.Gly/Gaba 1	Glu-SLC1A2_GLS	GRIN1_GRIN2D	0.0147909	0	Glutamate-Glu-SLC1A2_GLS_GRIN1_GRIN2D	Glu-(Slc1a2+Gls) - (Grin1+Grin2d)	Glutamate	Non-protein Signaling	PMID: 24155668;PMID: 31776169;PMID: 32594024
Endothelial	I.Gly/Gaba 1	Glu-SLC1A2_GLS	GRIN1_GRIN2D	0.0206414	0	Glutamate-Glu-SLC1A2_GLS_GRIN1_GRIN2D	Glu-(Slc1a2+Gls) - (Grin1+Grin2d)	Glutamate	Non-protein Signaling	PMID: 24155668;PMID: 31776169;PMID: 32594024
I.Vip+	I.Gly/Gaba 2	Glu-SLC1A2_GLS	GRIN1_GRIN2D	0.0259012	0	Glutamate-Glu-SLC1A2_GLS_GRIN1_GRIN2D	Glu-(Slc1a2+Gls) - (Grin1+Grin2d)	Glutamate	Non-protein Signaling	PMID: 24155668;PMID: 31776169;PMID: 32594024
I.Pvalb+	I.Gly/Gaba 2	Glu-SLC1A2_GLS	GRIN1_GRIN2D	0.0260427	0	Glutamate-Glu-SLC1A2_GLS_GRIN1_GRIN2D	Glu-(Slc1a2+Gls) - (Grin1+Grin2d)	Glutamate	Non-protein Signaling	PMID: 24155668;PMID: 31776169;PMID: 32594024
I.Dach1+	I.Gly/Gaba 2	Glu-SLC1A2_GLS	GRIN1_GRIN2D	0.0153492	0	Glutamate-Glu-SLC1A2_GLS_GRIN1_GRIN2D	Glu-(Slc1a2+Gls) - (Grin1+Grin2d)	Glutamate	Non-protein Signaling	PMID: 24155668;PMID: 31776169;PMID: 32594024
I.Gly/Gaba 1	I.Gly/Gaba 2	Glu-SLC1A2_GLS	GRIN1_GRIN2D	0.031457	0	Glutamate-Glu-SLC1A2_GLS_GRIN1_GRIN2D	Glu-(Slc1a2+Gls) - (Grin1+Grin2d)	Glutamate	Non-protein Signaling	PMID: 24155668;PMID: 31776169;PMID: 32594024
I.Gly/Gaba 2	I.Gly/Gaba 2	Glu-SLC1A2_GLS	GRIN1_GRIN2D	0.0180958	0	Glutamate-Glu-SLC1A2_GLS_GRIN1_GRIN2D	Glu-(Slc1a2+Gls) - (Grin1+Grin2d)	Glutamate	Non-protein Signaling	PMID: 24155668;PMID: 31776169;PMID: 32594024
Cort2/3	I.Gly/Gaba 2	Glu-SLC1A2_GLS	GRIN1_GRIN2D	0.0360056	0	Glutamate-Glu-SLC1A2_GLS_GRIN1_GRIN2D	Glu-(Slc1a2+Gls) - (Grin1+Grin2d)	Glutamate	Non-protein Signaling	PMID: 24155668;PMID: 31776169;PMID: 32594024
Cort2/3/4	I.Gly/Gaba 2	Glu-SLC1A2_GLS	GRIN1_GRIN2D	0.0420963	0	Glutamate-Glu-SLC1A2_GLS_GRIN1_GRIN2D	Glu-(Slc1a2+Gls) - (Grin1+Grin2d)	Glutamate	Non-protein Signaling	PMID: 24155668;PMID: 31776169;PMID: 32594024
Cort4/5	I.Gly/Gaba 2	Glu-SLC1A2_GLS	GRIN1_GRIN2D	0.0492787	0	Glutamate-Glu-SLC1A2_GLS_GRIN1_GRIN2D	Glu-(Slc1a2+Gls) - (Grin1+Grin2d)	Glutamate	Non-protein Signaling	PMID: 24155668;PMID: 31776169;PMID: 32594024
Cort5	I.Gly/Gaba 2	Glu-SLC1A2_GLS	GRIN1_GRIN2D	0.0355484	0	Glutamate-Glu-SLC1A2_GLS_GRIN1_GRIN2D	Glu-(Slc1a2+Gls) - (Grin1+Grin2d)	Glutamate	Non-protein Signaling	PMID: 24155668;PMID: 31776169;PMID: 32594024
Cort5/6	I.Gly/Gaba 2	Glu-SLC1A2_GLS	GRIN1_GRIN2D	0.050897	0	Glutamate-Glu-SLC1A2_GLS_GRIN1_GRIN2D	Glu-(Slc1a2+Gls) - (Grin1+Grin2d)	Glutamate	Non-protein Signaling	PMID: 24155668;PMID: 31776169;PMID: 32594024
Cort6b	I.Gly/Gaba 2	Glu-SLC1A2_GLS	GRIN1_GRIN2D	0.0525461	0	Glutamate-Glu-SLC1A2_GLS_GRIN1_GRIN2D	Glu-(Slc1a2+Gls) - (Grin1+Grin2d)	Glutamate	Non-protein Signaling	PMID: 24155668;PMID: 31776169;PMID: 32594024
Olig 1	I.Gly/Gaba 2	Glu-SLC1A2_GLS	GRIN1_GRIN2D	0.0322833	0	Glutamate-Glu-SLC1A2_GLS_GRIN1_GRIN2D	Glu-(Slc1a2+Gls) - (Grin1+Grin2d)	Glutamate	Non-protein Signaling	PMID: 24155668;PMID: 31776169;PMID: 32594024
Olig 2	I.Gly/Gaba 2	Glu-SLC1A2_GLS	GRIN1_GRIN2D	0.0291607	0	Glutamate-Glu-SLC1A2_GLS_GRIN1_GRIN2D	Glu-(Slc1a2+Gls) - (Grin1+Grin2d)	Glutamate	Non-protein Signaling	PMID: 24155668;PMID: 31776169;PMID: 32594024
Astro/RadGlia	I.Gly/Gaba 2	Glu-SLC1A2_GLS	GRIN1_GRIN2D	0.0475154	0	Glutamate-Glu-SLC1A2_GLS_GRIN1_GRIN2D	Glu-(Slc1a2+Gls) - (Grin1+Grin2d)	Glutamate	Non-protein Signaling	PMID: 24155668;PMID: 31776169;PMID: 32594024
Microglia	I.Gly/Gaba 2	Glu-SLC1A2_GLS	GRIN1_GRIN2D	0.0424543	0	Glutamate-Glu-SLC1A2_GLS_GRIN1_GRIN2D	Glu-(Slc1a2+Gls) - (Grin1+Grin2d)	Glutamate	Non-protein Signaling	PMID: 24155668;PMID: 31776169;PMID: 32594024
Endothelial	I.Gly/Gaba 2	Glu-SLC1A2_GLS	GRIN1_GRIN2D	0.0585962	0	Glutamate-Glu-SLC1A2_GLS_GRIN1_GRIN2D	Glu-(Slc1a2+Gls) - (Grin1+Grin2d)	Glutamate	Non-protein Signaling	PMID: 24155668;PMID: 31776169;PMID: 32594024
Olig 2	I.Vip+	Glu-SLC1A3_GLS	GRIK1_GRIK4	0.0265591	0	Glutamate-Glu-SLC1A3_GLS_GRIK1_GRIK4	Glu-(Slc1a3+Gls) - (Grik1+Grik4)	Glutamate	Non-protein Signaling	PMID: 24155668;PMID: 31776169;PMID: 32594024
Astro/RadGlia	I.Vip+	Glu-SLC1A3_GLS	GRIK1_GRIK4	0.0675942	0	Glutamate-Glu-SLC1A3_GLS_GRIK1_GRIK4	Glu-(Slc1a3+Gls) - (Grik1+Grik4)	Glutamate	Non-protein Signaling	PMID: 24155668;PMID: 31776169;PMID: 32594024
Microglia	I.Vip+	Glu-SLC1A3_GLS	GRIK1_GRIK4	0.0187066	0	Glutamate-Glu-SLC1A3_GLS_GRIK1_GRIK4	Glu-(Slc1a3+Gls) - (Grik1+Grik4)	Glutamate	Non-protein Signaling	PMID: 24155668;PMID: 31776169;PMID: 32594024
Olig 2	I.Sst+	Glu-SLC1A3_GLS	GRIK1_GRIK4	0.0173344	0	Glutamate-Glu-SLC1A3_GLS_GRIK1_GRIK4	Glu-(Slc1a3+Gls) - (Grik1+Grik4)	Glutamate	Non-protein Signaling	PMID: 24155668;PMID: 31776169;PMID: 32594024
Astro/RadGlia	I.Sst+	Glu-SLC1A3_GLS	GRIK1_GRIK4	0.0447724	0	Glutamate-Glu-SLC1A3_GLS_GRIK1_GRIK4	Glu-(Slc1a3+Gls) - (Grik1+Grik4)	Glutamate	Non-protein Signaling	PMID: 24155668;PMID: 31776169;PMID: 32594024
Microglia	I.Sst+	Glu-SLC1A3_GLS	GRIK1_GRIK4	0.0121751	0	Glutamate-Glu-SLC1A3_GLS_GRIK1_GRIK4	Glu-(Slc1a3+Gls) - (Grik1+Grik4)	Glutamate	Non-protein Signaling	PMID: 24155668;PMID: 31776169;PMID: 32594024
Olig 2	I.Pvalb+	Glu-SLC1A3_GLS	GRIK1_GRIK4	0.0268401	0	Glutamate-Glu-SLC1A3_GLS_GRIK1_GRIK4	Glu-(Slc1a3+Gls) - (Grik1+Grik4)	Glutamate	Non-protein Signaling	PMID: 24155668;PMID: 31776169;PMID: 32594024
Astro/RadGlia	I.Pvalb+	Glu-SLC1A3_GLS	GRIK1_GRIK4	0.068279	0	Glutamate-Glu-SLC1A3_GLS_GRIK1_GRIK4	Glu-(Slc1a3+Gls) - (Grik1+Grik4)	Glutamate	Non-protein Signaling	PMID: 24155668;PMID: 31776169;PMID: 32594024
Microglia	I.Pvalb+	Glu-SLC1A3_GLS	GRIK1_GRIK4	0.0189061	0	Glutamate-Glu-SLC1A3_GLS_GRIK1_GRIK4	Glu-(Slc1a3+Gls) - (Grik1+Grik4)	Glutamate	Non-protein Signaling	PMID: 24155668;PMID: 31776169;PMID: 32594024
Olig 2	I.Gly/Gaba 1	Glu-SLC1A3_GLS	GRIK1_GRIK4	0.0128159	0	Glutamate-Glu-SLC1A3_GLS_GRIK1_GRIK4	Glu-(Slc1a3+Gls) - (Grik1+Grik4)	Glutamate	Non-protein Signaling	PMID: 24155668;PMID: 31776169;PMID: 32594024
Astro/RadGlia	I.Gly/Gaba 1	Glu-SLC1A3_GLS	GRIK1_GRIK4	0.0333444	0	Glutamate-Glu-SLC1A3_GLS_GRIK1_GRIK4	Glu-(Slc1a3+Gls) - (Grik1+Grik4)	Glutamate	Non-protein Signaling	PMID: 24155668;PMID: 31776169;PMID: 32594024
Microglia	I.Gly/Gaba 1	Glu-SLC1A3_GLS	GRIK1_GRIK4	0.00898919	0	Glutamate-Glu-SLC1A3_GLS_GRIK1_GRIK4	Glu-(Slc1a3+Gls) - (Grik1+Grik4)	Glutamate	Non-protein Signaling	PMID: 24155668;PMID: 31776169;PMID: 32594024
Olig 2	I.Gly/Gaba 2	Glu-SLC1A3_GLS	GRIK1_GRIK4	0.0348133	0	Glutamate-Glu-SLC1A3_GLS_GRIK1_GRIK4	Glu-(Slc1a3+Gls) - (Grik1+Grik4)	Glutamate	Non-protein Signaling	PMID: 24155668;PMID: 31776169;PMID: 32594024
Astro/RadGlia	I.Gly/Gaba 2	Glu-SLC1A3_GLS	GRIK1_GRIK4	0.0874559	0	Glutamate-Glu-SLC1A3_GLS_GRIK1_GRIK4	Glu-(Slc1a3+Gls) - (Grik1+Grik4)	Glutamate	Non-protein Signaling	PMID: 24155668;PMID: 31776169;PMID: 32594024
Microglia	I.Gly/Gaba 2	Glu-SLC1A3_GLS	GRIK1_GRIK4	0.024582	0	Glutamate-Glu-SLC1A3_GLS_GRIK1_GRIK4	Glu-(Slc1a3+Gls) - (Grik1+Grik4)	Glutamate	Non-protein Signaling	PMID: 24155668;PMID: 31776169;PMID: 32594024
Olig 2	Cort2/3	Glu-SLC1A3_GLS	GRIK1_GRIK4	0.00401073	0	Glutamate-Glu-SLC1A3_GLS_GRIK1_GRIK4	Glu-(Slc1a3+Gls) - (Grik1+Grik4)	Glutamate	Non-protein Signaling	PMID: 24155668;PMID: 31776169;PMID: 32594024
Astro/RadGlia	Cort2/3	Glu-SLC1A3_GLS	GRIK1_GRIK4	0.0105864	0	Glutamate-Glu-SLC1A3_GLS_GRIK1_GRIK4	Glu-(Slc1a3+Gls) - (Grik1+Grik4)	Glutamate	Non-protein Signaling	PMID: 24155668;PMID: 31776169;PMID: 32594024
Microglia	Cort2/3	Glu-SLC1A3_GLS	GRIK1_GRIK4	0.00280569	0.01	Glutamate-Glu-SLC1A3_GLS_GRIK1_GRIK4	Glu-(Slc1a3+Gls) - (Grik1+Grik4)	Glutamate	Non-protein Signaling	PMID: 24155668;PMID: 31776169;PMID: 32594024
Olig 2	Cort6b	Glu-SLC1A3_GLS	GRIK1_GRIK4	0.0405569	0	Glutamate-Glu-SLC1A3_GLS_GRIK1_GRIK4	Glu-(Slc1a3+Gls) - (Grik1+Grik4)	Glutamate	Non-protein Signaling	PMID: 24155668;PMID: 31776169;PMID: 32594024
Astro/RadGlia	Cort6b	Glu-SLC1A3_GLS	GRIK1_GRIK4	0.100976	0	Glutamate-Glu-SLC1A3_GLS_GRIK1_GRIK4	Glu-(Slc1a3+Gls) - (Grik1+Grik4)	Glutamate	Non-protein Signaling	PMID: 24155668;PMID: 31776169;PMID: 32594024
Microglia	Cort6b	Glu-SLC1A3_GLS	GRIK1_GRIK4	0.0286877	0	Glutamate-Glu-SLC1A3_GLS_GRIK1_GRIK4	Glu-(Slc1a3+Gls) - (Grik1+Grik4)	Glutamate	Non-protein Signaling	PMID: 24155668;PMID: 31776169;PMID: 32594024
Olig 2	Olig 1	Glu-SLC1A3_GLS	GRIK1_GRIK4	0.00897769	0	Glutamate-Glu-SLC1A3_GLS_GRIK1_GRIK4	Glu-(Slc1a3+Gls) - (Grik1+Grik4)	Glutamate	Non-protein Signaling	PMID: 24155668;PMID: 31776169;PMID: 32594024
Astro/RadGlia	Olig 1	Glu-SLC1A3_GLS	GRIK1_GRIK4	0.0235046	0	Glutamate-Glu-SLC1A3_GLS_GRIK1_GRIK4	Glu-(Slc1a3+Gls) - (Grik1+Grik4)	Glutamate	Non-protein Signaling	PMID: 24155668;PMID: 31776169;PMID: 32594024
Microglia	Olig 1	Glu-SLC1A3_GLS	GRIK1_GRIK4	0.00628974	0	Glutamate-Glu-SLC1A3_GLS_GRIK1_GRIK4	Glu-(Slc1a3+Gls) - (Grik1+Grik4)	Glutamate	Non-protein Signaling	PMID: 24155668;PMID: 31776169;PMID: 32594024
Olig 2	Olig 2	Glu-SLC1A3_GLS	GRIK1_GRIK4	0.026997	0	Glutamate-Glu-SLC1A3_GLS_GRIK1_GRIK4	Glu-(Slc1a3+Gls) - (Grik1+Grik4)	Glutamate	Non-protein Signaling	PMID: 24155668;PMID: 31776169;PMID: 32594024
Astro/RadGlia	Olig 2	Glu-SLC1A3_GLS	GRIK1_GRIK4	0.0686611	0	Glutamate-Glu-SLC1A3_GLS_GRIK1_GRIK4	Glu-(Slc1a3+Gls) - (Grik1+Grik4)	Glutamate	Non-protein Signaling	PMID: 24155668;PMID: 31776169;PMID: 32594024
Microglia	Olig 2	Glu-SLC1A3_GLS	GRIK1_GRIK4	0.0190176	0	Glutamate-Glu-SLC1A3_GLS_GRIK1_GRIK4	Glu-(Slc1a3+Gls) - (Grik1+Grik4)	Glutamate	Non-protein Signaling	PMID: 24155668;PMID: 31776169;PMID: 32594024
Olig 2	Astro/RadGlia	Glu-SLC1A3_GLS	GRIK1_GRIK4	0.00611819	0	Glutamate-Glu-SLC1A3_GLS_GRIK1_GRIK4	Glu-(Slc1a3+Gls) - (Grik1+Grik4)	Glutamate	Non-protein Signaling	PMID: 24155668;PMID: 31776169;PMID: 32594024
Astro/RadGlia	Astro/RadGlia	Glu-SLC1A3_GLS	GRIK1_GRIK4	0.0160932	0	Glutamate-Glu-SLC1A3_GLS_GRIK1_GRIK4	Glu-(Slc1a3+Gls) - (Grik1+Grik4)	Glutamate	Non-protein Signaling	PMID: 24155668;PMID: 31776169;PMID: 32594024
Microglia	Astro/RadGlia	Glu-SLC1A3_GLS	GRIK1_GRIK4	0.00428268	0	Glutamate-Glu-SLC1A3_GLS_GRIK1_GRIK4	Glu-(Slc1a3+Gls) - (Grik1+Grik4)	Glutamate	Non-protein Signaling	PMID: 24155668;PMID: 31776169;PMID: 32594024
Olig 2	Microglia	Glu-SLC1A3_GLS	GRIK1_GRIK4	0.0094403	0	Glutamate-Glu-SLC1A3_GLS_GRIK1_GRIK4	Glu-(Slc1a3+Gls) - (Grik1+Grik4)	Glutamate	Non-protein Signaling	PMID: 24155668;PMID: 31776169;PMID: 32594024
Astro/RadGlia	Microglia	Glu-SLC1A3_GLS	GRIK1_GRIK4	0.0246971	0	Glutamate-Glu-SLC1A3_GLS_GRIK1_GRIK4	Glu-(Slc1a3+Gls) - (Grik1+Grik4)	Glutamate	Non-protein Signaling	PMID: 24155668;PMID: 31776169;PMID: 32594024
Microglia	Microglia	Glu-SLC1A3_GLS	GRIK1_GRIK4	0.00661477	0	Glutamate-Glu-SLC1A3_GLS_GRIK1_GRIK4	Glu-(Slc1a3+Gls) - (Grik1+Grik4)	Glutamate	Non-protein Signaling	PMID: 24155668;PMID: 31776169;PMID: 32594024
Olig 2	I.Vip+	Glu-SLC1A3_GLS	GRIK2_GRIK4	0.0441923	0	Glutamate-Glu-SLC1A3_GLS_GRIK2_GRIK4	Glu-(Slc1a3+Gls) - (Grik2+Grik4)	Glutamate	Non-protein Signaling	PMID: 24155668;PMID: 31776169;PMID: 32594024
Astro/RadGlia	I.Vip+	Glu-SLC1A3_GLS	GRIK2_GRIK4	0.109409	0	Glutamate-Glu-SLC1A3_GLS_GRIK2_GRIK4	Glu-(Slc1a3+Gls) - (Grik2+Grik4)	Glutamate	Non-protein Signaling	PMID: 24155668;PMID: 31776169;PMID: 32594024
Microglia	I.Vip+	Glu-SLC1A3_GLS	GRIK2_GRIK4	0.0312939	0	Glutamate-Glu-SLC1A3_GLS_GRIK2_GRIK4	Glu-(Slc1a3+Gls) - (Grik2+Grik4)	Glutamate	Non-protein Signaling	PMID: 24155668;PMID: 31776169;PMID: 32594024
Olig 2	I.Sst+	Glu-SLC1A3_GLS	GRIK2_GRIK4	0.0186525	0	Glutamate-Glu-SLC1A3_GLS_GRIK2_GRIK4	Glu-(Slc1a3+Gls) - (Grik2+Grik4)	Glutamate	Non-protein Signaling	PMID: 24155668;PMID: 31776169;PMID: 32594024
Astro/RadGlia	I.Sst+	Glu-SLC1A3_GLS	GRIK2_GRIK4	0.0480749	0	Glutamate-Glu-SLC1A3_GLS_GRIK2_GRIK4	Glu-(Slc1a3+Gls) - (Grik2+Grik4)	Glutamate	Non-protein Signaling	PMID: 24155668;PMID: 31776169;PMID: 32594024
Microglia	I.Sst+	Glu-SLC1A3_GLS	GRIK2_GRIK4	0.0131062	0	Glutamate-Glu-SLC1A3_GLS_GRIK2_GRIK4	Glu-(Slc1a3+Gls) - (Grik2+Grik4)	Glutamate	Non-protein Signaling	PMID: 24155668;PMID: 31776169;PMID: 32594024
Olig 2	I.Pvalb+	Glu-SLC1A3_GLS	GRIK2_GRIK4	0.0314538	0	Glutamate-Glu-SLC1A3_GLS_GRIK2_GRIK4	Glu-(Slc1a3+Gls) - (Grik2+Grik4)	Glutamate	Non-protein Signaling	PMID: 24155668;PMID: 31776169;PMID: 32594024
Astro/RadGlia	I.Pvalb+	Glu-SLC1A3_GLS	GRIK2_GRIK4	0.0794343	0	Glutamate-Glu-SLC1A3_GLS_GRIK2_GRIK4	Glu-(Slc1a3+Gls) - (Grik2+Grik4)	Glutamate	Non-protein Signaling	PMID: 24155668;PMID: 31776169;PMID: 32594024
Microglia	I.Pvalb+	Glu-SLC1A3_GLS	GRIK2_GRIK4	0.022187	0	Glutamate-Glu-SLC1A3_GLS_GRIK2_GRIK4	Glu-(Slc1a3+Gls) - (Grik2+Grik4)	Glutamate	Non-protein Signaling	PMID: 24155668;PMID: 31776169;PMID: 32594024
Olig 2	I.Dach1+	Glu-SLC1A3_GLS	GRIK2_GRIK4	0.019249	0	Glutamate-Glu-SLC1A3_GLS_GRIK2_GRIK4	Glu-(Slc1a3+Gls) - (Grik2+Grik4)	Glutamate	Non-protein Signaling	PMID: 24155668;PMID: 31776169;PMID: 32594024
Astro/RadGlia	I.Dach1+	Glu-SLC1A3_GLS	GRIK2_GRIK4	0.0495647	0	Glutamate-Glu-SLC1A3_GLS_GRIK2_GRIK4	Glu-(Slc1a3+Gls) - (Grik2+Grik4)	Glutamate	Non-protein Signaling	PMID: 24155668;PMID: 31776169;PMID: 32594024
Microglia	I.Dach1+	Glu-SLC1A3_GLS	GRIK2_GRIK4	0.0135278	0	Glutamate-Glu-SLC1A3_GLS_GRIK2_GRIK4	Glu-(Slc1a3+Gls) - (Grik2+Grik4)	Glutamate	Non-protein Signaling	PMID: 24155668;PMID: 31776169;PMID: 32594024
Olig 2	I.Gly/Gaba 1	Glu-SLC1A3_GLS	GRIK2_GRIK4	0.0328225	0	Glutamate-Glu-SLC1A3_GLS_GRIK2_GRIK4	Glu-(Slc1a3+Gls) - (Grik2+Grik4)	Glutamate	Non-protein Signaling	PMID: 24155668;PMID: 31776169;PMID: 32594024
Astro/RadGlia	I.Gly/Gaba 1	Glu-SLC1A3_GLS	GRIK2_GRIK4	0.0827127	0	Glutamate-Glu-SLC1A3_GLS_GRIK2_GRIK4	Glu-(Slc1a3+Gls) - (Grik2+Grik4)	Glutamate	Non-protein Signaling	PMID: 24155668;PMID: 31776169;PMID: 32594024
Microglia	I.Gly/Gaba 1	Glu-SLC1A3_GLS	GRIK2_GRIK4	0.0231622	0	Glutamate-Glu-SLC1A3_GLS_GRIK2_GRIK4	Glu-(Slc1a3+Gls) - (Grik2+Grik4)	Glutamate	Non-protein Signaling	PMID: 24155668;PMID: 31776169;PMID: 32594024
Olig 2	I.Gly/Gaba 2	Glu-SLC1A3_GLS	GRIK2_GRIK4	0.0402212	0	Glutamate-Glu-SLC1A3_GLS_GRIK2_GRIK4	Glu-(Slc1a3+Gls) - (Grik2+Grik4)	Glutamate	Non-protein Signaling	PMID: 24155668;PMID: 31776169;PMID: 32594024
Astro/RadGlia	I.Gly/Gaba 2	Glu-SLC1A3_GLS	GRIK2_GRIK4	0.100192	0	Glutamate-Glu-SLC1A3_GLS_GRIK2_GRIK4	Glu-(Slc1a3+Gls) - (Grik2+Grik4)	Glutamate	Non-protein Signaling	PMID: 24155668;PMID: 31776169;PMID: 32594024
Microglia	I.Gly/Gaba 2	Glu-SLC1A3_GLS	GRIK2_GRIK4	0.0284474	0	Glutamate-Glu-SLC1A3_GLS_GRIK2_GRIK4	Glu-(Slc1a3+Gls) - (Grik2+Grik4)	Glutamate	Non-protein Signaling	PMID: 24155668;PMID: 31776169;PMID: 32594024
Olig 2	Cort2/3	Glu-SLC1A3_GLS	GRIK2_GRIK4	0.0404462	0	Glutamate-Glu-SLC1A3_GLS_GRIK2_GRIK4	Glu-(Slc1a3+Gls) - (Grik2+Grik4)	Glutamate	Non-protein Signaling	PMID: 24155668;PMID: 31776169;PMID: 32594024
Astro/RadGlia	Cort2/3	Glu-SLC1A3_GLS	GRIK2_GRIK4	0.100718	0	Glutamate-Glu-SLC1A3_GLS_GRIK2_GRIK4	Glu-(Slc1a3+Gls) - (Grik2+Grik4)	Glutamate	Non-protein Signaling	PMID: 24155668;PMID: 31776169;PMID: 32594024
Microglia	Cort2/3	Glu-SLC1A3_GLS	GRIK2_GRIK4	0.0286084	0	Glutamate-Glu-SLC1A3_GLS_GRIK2_GRIK4	Glu-(Slc1a3+Gls) - (Grik2+Grik4)	Glutamate	Non-protein Signaling	PMID: 24155668;PMID: 31776169;PMID: 32594024
Olig 2	Cort2/3/4	Glu-SLC1A3_GLS	GRIK2_GRIK4	0.0366997	0	Glutamate-Glu-SLC1A3_GLS_GRIK2_GRIK4	Glu-(Slc1a3+Gls) - (Grik2+Grik4)	Glutamate	Non-protein Signaling	PMID: 24155668;PMID: 31776169;PMID: 32594024
Astro/RadGlia	Cort2/3/4	Glu-SLC1A3_GLS	GRIK2_GRIK4	0.091923	0	Glutamate-Glu-SLC1A3_GLS_GRIK2_GRIK4	Glu-(Slc1a3+Gls) - (Grik2+Grik4)	Glutamate	Non-protein Signaling	PMID: 24155668;PMID: 31776169;PMID: 32594024
Microglia	Cort2/3/4	Glu-SLC1A3_GLS	GRIK2_GRIK4	0.0259288	0	Glutamate-Glu-SLC1A3_GLS_GRIK2_GRIK4	Glu-(Slc1a3+Gls) - (Grik2+Grik4)	Glutamate	Non-protein Signaling	PMID: 24155668;PMID: 31776169;PMID: 32594024
Olig 2	Cort4/5	Glu-SLC1A3_GLS	GRIK2_GRIK4	0.0281682	0	Glutamate-Glu-SLC1A3_GLS_GRIK2_GRIK4	Glu-(Slc1a3+Gls) - (Grik2+Grik4)	Glutamate	Non-protein Signaling	PMID: 24155668;PMID: 31776169;PMID: 32594024
Astro/RadGlia	Cort4/5	Glu-SLC1A3_GLS	GRIK2_GRIK4	0.0715069	0	Glutamate-Glu-SLC1A3_GLS_GRIK2_GRIK4	Glu-(Slc1a3+Gls) - (Grik2+Grik4)	Glutamate	Non-protein Signaling	PMID: 24155668;PMID: 31776169;PMID: 32594024
Microglia	Cort4/5	Glu-SLC1A3_GLS	GRIK2_GRIK4	0.0198496	0	Glutamate-Glu-SLC1A3_GLS_GRIK2_GRIK4	Glu-(Slc1a3+Gls) - (Grik2+Grik4)	Glutamate	Non-protein Signaling	PMID: 24155668;PMID: 31776169;PMID: 32594024
Olig 2	Cort5	Glu-SLC1A3_GLS	GRIK2_GRIK4	0.039828	0	Glutamate-Glu-SLC1A3_GLS_GRIK2_GRIK4	Glu-(Slc1a3+Gls) - (Grik2+Grik4)	Glutamate	Non-protein Signaling	PMID: 24155668;PMID: 31776169;PMID: 32594024
Astro/RadGlia	Cort5	Glu-SLC1A3_GLS	GRIK2_GRIK4	0.0992736	0	Glutamate-Glu-SLC1A3_GLS_GRIK2_GRIK4	Glu-(Slc1a3+Gls) - (Grik2+Grik4)	Glutamate	Non-protein Signaling	PMID: 24155668;PMID: 31776169;PMID: 32594024
Microglia	Cort5	Glu-SLC1A3_GLS	GRIK2_GRIK4	0.0281659	0	Glutamate-Glu-SLC1A3_GLS_GRIK2_GRIK4	Glu-(Slc1a3+Gls) - (Grik2+Grik4)	Glutamate	Non-protein Signaling	PMID: 24155668;PMID: 31776169;PMID: 32594024
Olig 2	Cort5/6	Glu-SLC1A3_GLS	GRIK2_GRIK4	0.0426256	0	Glutamate-Glu-SLC1A3_GLS_GRIK2_GRIK4	Glu-(Slc1a3+Gls) - (Grik2+Grik4)	Glutamate	Non-protein Signaling	PMID: 24155668;PMID: 31776169;PMID: 32594024
Astro/RadGlia	Cort5/6	Glu-SLC1A3_GLS	GRIK2_GRIK4	0.105787	0	Glutamate-Glu-SLC1A3_GLS_GRIK2_GRIK4	Glu-(Slc1a3+Gls) - (Grik2+Grik4)	Glutamate	Non-protein Signaling	PMID: 24155668;PMID: 31776169;PMID: 32594024
Microglia	Cort5/6	Glu-SLC1A3_GLS	GRIK2_GRIK4	0.03017	0	Glutamate-Glu-SLC1A3_GLS_GRIK2_GRIK4	Glu-(Slc1a3+Gls) - (Grik2+Grik4)	Glutamate	Non-protein Signaling	PMID: 24155668;PMID: 31776169;PMID: 32594024
Olig 2	Cort6b	Glu-SLC1A3_GLS	GRIK2_GRIK4	0.034585	0	Glutamate-Glu-SLC1A3_GLS_GRIK2_GRIK4	Glu-(Slc1a3+Gls) - (Grik2+Grik4)	Glutamate	Non-protein Signaling	PMID: 24155668;PMID: 31776169;PMID: 32594024
Astro/RadGlia	Cort6b	Glu-SLC1A3_GLS	GRIK2_GRIK4	0.0869134	0	Glutamate-Glu-SLC1A3_GLS_GRIK2_GRIK4	Glu-(Slc1a3+Gls) - (Grik2+Grik4)	Glutamate	Non-protein Signaling	PMID: 24155668;PMID: 31776169;PMID: 32594024
Microglia	Cort6b	Glu-SLC1A3_GLS	GRIK2_GRIK4	0.024419	0	Glutamate-Glu-SLC1A3_GLS_GRIK2_GRIK4	Glu-(Slc1a3+Gls) - (Grik2+Grik4)	Glutamate	Non-protein Signaling	PMID: 24155668;PMID: 31776169;PMID: 32594024
Olig 2	Olig 1	Glu-SLC1A3_GLS	GRIK2_GRIK4	0.0322568	0	Glutamate-Glu-SLC1A3_GLS_GRIK2_GRIK4	Glu-(Slc1a3+Gls) - (Grik2+Grik4)	Glutamate	Non-protein Signaling	PMID: 24155668;PMID: 31776169;PMID: 32594024
Astro/RadGlia	Olig 1	Glu-SLC1A3_GLS	GRIK2_GRIK4	0.0813594	0	Glutamate-Glu-SLC1A3_GLS_GRIK2_GRIK4	Glu-(Slc1a3+Gls) - (Grik2+Grik4)	Glutamate	Non-protein Signaling	PMID: 24155668;PMID: 31776169;PMID: 32594024
Microglia	Olig 1	Glu-SLC1A3_GLS	GRIK2_GRIK4	0.0227591	0	Glutamate-Glu-SLC1A3_GLS_GRIK2_GRIK4	Glu-(Slc1a3+Gls) - (Grik2+Grik4)	Glutamate	Non-protein Signaling	PMID: 24155668;PMID: 31776169;PMID: 32594024
Olig 2	Olig 2	Glu-SLC1A3_GLS	GRIK2_GRIK4	0.0444633	0	Glutamate-Glu-SLC1A3_GLS_GRIK2_GRIK4	Glu-(Slc1a3+Gls) - (Grik2+Grik4)	Glutamate	Non-protein Signaling	PMID: 24155668;PMID: 31776169;PMID: 32594024
Astro/RadGlia	Olig 2	Glu-SLC1A3_GLS	GRIK2_GRIK4	0.110034	0	Glutamate-Glu-SLC1A3_GLS_GRIK2_GRIK4	Glu-(Slc1a3+Gls) - (Grik2+Grik4)	Glutamate	Non-protein Signaling	PMID: 24155668;PMID: 31776169;PMID: 32594024
Microglia	Olig 2	Glu-SLC1A3_GLS	GRIK2_GRIK4	0.0314884	0	Glutamate-Glu-SLC1A3_GLS_GRIK2_GRIK4	Glu-(Slc1a3+Gls) - (Grik2+Grik4)	Glutamate	Non-protein Signaling	PMID: 24155668;PMID: 31776169;PMID: 32594024
Olig 2	Astro/RadGlia	Glu-SLC1A3_GLS	GRIK2_GRIK4	0.0298096	0	Glutamate-Glu-SLC1A3_GLS_GRIK2_GRIK4	Glu-(Slc1a3+Gls) - (Grik2+Grik4)	Glutamate	Non-protein Signaling	PMID: 24155668;PMID: 31776169;PMID: 32594024
Astro/RadGlia	Astro/RadGlia	Glu-SLC1A3_GLS	GRIK2_GRIK4	0.0754775	0	Glutamate-Glu-SLC1A3_GLS_GRIK2_GRIK4	Glu-(Slc1a3+Gls) - (Grik2+Grik4)	Glutamate	Non-protein Signaling	PMID: 24155668;PMID: 31776169;PMID: 32594024
Microglia	Astro/RadGlia	Glu-SLC1A3_GLS	GRIK2_GRIK4	0.0210168	0	Glutamate-Glu-SLC1A3_GLS_GRIK2_GRIK4	Glu-(Slc1a3+Gls) - (Grik2+Grik4)	Glutamate	Non-protein Signaling	PMID: 24155668;PMID: 31776169;PMID: 32594024
Olig 2	Microglia	Glu-SLC1A3_GLS	GRIK2_GRIK4	0.0352541	0	Glutamate-Glu-SLC1A3_GLS_GRIK2_GRIK4	Glu-(Slc1a3+Gls) - (Grik2+Grik4)	Glutamate	Non-protein Signaling	PMID: 24155668;PMID: 31776169;PMID: 32594024
Astro/RadGlia	Microglia	Glu-SLC1A3_GLS	GRIK2_GRIK4	0.0885021	0	Glutamate-Glu-SLC1A3_GLS_GRIK2_GRIK4	Glu-(Slc1a3+Gls) - (Grik2+Grik4)	Glutamate	Non-protein Signaling	PMID: 24155668;PMID: 31776169;PMID: 32594024
Microglia	Microglia	Glu-SLC1A3_GLS	GRIK2_GRIK4	0.0248966	0	Glutamate-Glu-SLC1A3_GLS_GRIK2_GRIK4	Glu-(Slc1a3+Gls) - (Grik2+Grik4)	Glutamate	Non-protein Signaling	PMID: 24155668;PMID: 31776169;PMID: 32594024
Olig 2	Endothelial	Glu-SLC1A3_GLS	GRIK2_GRIK4	0.0400115	0	Glutamate-Glu-SLC1A3_GLS_GRIK2_GRIK4	Glu-(Slc1a3+Gls) - (Grik2+Grik4)	Glutamate	Non-protein Signaling	PMID: 24155668;PMID: 31776169;PMID: 32594024
Astro/RadGlia	Endothelial	Glu-SLC1A3_GLS	GRIK2_GRIK4	0.0997023	0	Glutamate-Glu-SLC1A3_GLS_GRIK2_GRIK4	Glu-(Slc1a3+Gls) - (Grik2+Grik4)	Glutamate	Non-protein Signaling	PMID: 24155668;PMID: 31776169;PMID: 32594024
Microglia	Endothelial	Glu-SLC1A3_GLS	GRIK2_GRIK4	0.0282972	0	Glutamate-Glu-SLC1A3_GLS_GRIK2_GRIK4	Glu-(Slc1a3+Gls) - (Grik2+Grik4)	Glutamate	Non-protein Signaling	PMID: 24155668;PMID: 31776169;PMID: 32594024
Olig 2	I.Sst+	Glu-SLC1A3_GLS	GRIK3_GRIK4	0.0158849	0	Glutamate-Glu-SLC1A3_GLS_GRIK3_GRIK4	Glu-(Slc1a3+Gls) - (Grik3+Grik4)	Glutamate	Non-protein Signaling	PMID: 24155668;PMID: 31776169;PMID: 32594024
Astro/RadGlia	I.Sst+	Glu-SLC1A3_GLS	GRIK3_GRIK4	0.0411247	0	Glutamate-Glu-SLC1A3_GLS_GRIK3_GRIK4	Glu-(Slc1a3+Gls) - (Grik3+Grik4)	Glutamate	Non-protein Signaling	PMID: 24155668;PMID: 31776169;PMID: 32594024
Microglia	I.Sst+	Glu-SLC1A3_GLS	GRIK3_GRIK4	0.0111522	0	Glutamate-Glu-SLC1A3_GLS_GRIK3_GRIK4	Glu-(Slc1a3+Gls) - (Grik3+Grik4)	Glutamate	Non-protein Signaling	PMID: 24155668;PMID: 31776169;PMID: 32594024
Olig 2	I.Pvalb+	Glu-SLC1A3_GLS	GRIK3_GRIK4	0.0188314	0	Glutamate-Glu-SLC1A3_GLS_GRIK3_GRIK4	Glu-(Slc1a3+Gls) - (Grik3+Grik4)	Glutamate	Non-protein Signaling	PMID: 24155668;PMID: 31776169;PMID: 32594024
Astro/RadGlia	I.Pvalb+	Glu-SLC1A3_GLS	GRIK3_GRIK4	0.0485219	0	Glutamate-Glu-SLC1A3_GLS_GRIK3_GRIK4	Glu-(Slc1a3+Gls) - (Grik3+Grik4)	Glutamate	Non-protein Signaling	PMID: 24155668;PMID: 31776169;PMID: 32594024
Microglia	I.Pvalb+	Glu-SLC1A3_GLS	GRIK3_GRIK4	0.0132326	0	Glutamate-Glu-SLC1A3_GLS_GRIK3_GRIK4	Glu-(Slc1a3+Gls) - (Grik3+Grik4)	Glutamate	Non-protein Signaling	PMID: 24155668;PMID: 31776169;PMID: 32594024
Olig 2	I.Dach1+	Glu-SLC1A3_GLS	GRIK3_GRIK4	0.00707597	0	Glutamate-Glu-SLC1A3_GLS_GRIK3_GRIK4	Glu-(Slc1a3+Gls) - (Grik3+Grik4)	Glutamate	Non-protein Signaling	PMID: 24155668;PMID: 31776169;PMID: 32594024
Astro/RadGlia	I.Dach1+	Glu-SLC1A3_GLS	GRIK3_GRIK4	0.0185834	0	Glutamate-Glu-SLC1A3_GLS_GRIK3_GRIK4	Glu-(Slc1a3+Gls) - (Grik3+Grik4)	Glutamate	Non-protein Signaling	PMID: 24155668;PMID: 31776169;PMID: 32594024
Microglia	I.Dach1+	Glu-SLC1A3_GLS	GRIK3_GRIK4	0.00495455	0.01	Glutamate-Glu-SLC1A3_GLS_GRIK3_GRIK4	Glu-(Slc1a3+Gls) - (Grik3+Grik4)	Glutamate	Non-protein Signaling	PMID: 24155668;PMID: 31776169;PMID: 32594024
Olig 2	I.Gly/Gaba 1	Glu-SLC1A3_GLS	GRIK3_GRIK4	0.0216517	0	Glutamate-Glu-SLC1A3_GLS_GRIK3_GRIK4	Glu-(Slc1a3+Gls) - (Grik3+Grik4)	Glutamate	Non-protein Signaling	PMID: 24155668;PMID: 31776169;PMID: 32594024
Astro/RadGlia	I.Gly/Gaba 1	Glu-SLC1A3_GLS	GRIK3_GRIK4	0.0555371	0	Glutamate-Glu-SLC1A3_GLS_GRIK3_GRIK4	Glu-(Slc1a3+Gls) - (Grik3+Grik4)	Glutamate	Non-protein Signaling	PMID: 24155668;PMID: 31776169;PMID: 32594024
Microglia	I.Gly/Gaba 1	Glu-SLC1A3_GLS	GRIK3_GRIK4	0.0152274	0	Glutamate-Glu-SLC1A3_GLS_GRIK3_GRIK4	Glu-(Slc1a3+Gls) - (Grik3+Grik4)	Glutamate	Non-protein Signaling	PMID: 24155668;PMID: 31776169;PMID: 32594024
Olig 2	Cort2/3	Glu-SLC1A3_GLS	GRIK3_GRIK4	0.0275643	0	Glutamate-Glu-SLC1A3_GLS_GRIK3_GRIK4	Glu-(Slc1a3+Gls) - (Grik3+Grik4)	Glutamate	Non-protein Signaling	PMID: 24155668;PMID: 31776169;PMID: 32594024
Astro/RadGlia	Cort2/3	Glu-SLC1A3_GLS	GRIK3_GRIK4	0.0700409	0	Glutamate-Glu-SLC1A3_GLS_GRIK3_GRIK4	Glu-(Slc1a3+Gls) - (Grik3+Grik4)	Glutamate	Non-protein Signaling	PMID: 24155668;PMID: 31776169;PMID: 32594024
Microglia	Cort2/3	Glu-SLC1A3_GLS	GRIK3_GRIK4	0.0194205	0	Glutamate-Glu-SLC1A3_GLS_GRIK3_GRIK4	Glu-(Slc1a3+Gls) - (Grik3+Grik4)	Glutamate	Non-protein Signaling	PMID: 24155668;PMID: 31776169;PMID: 32594024
Olig 2	Cort4/5	Glu-SLC1A3_GLS	GRIK3_GRIK4	0.0209553	0	Glutamate-Glu-SLC1A3_GLS_GRIK3_GRIK4	Glu-(Slc1a3+Gls) - (Grik3+Grik4)	Glutamate	Non-protein Signaling	PMID: 24155668;PMID: 31776169;PMID: 32594024
Astro/RadGlia	Cort4/5	Glu-SLC1A3_GLS	GRIK3_GRIK4	0.0538109	0	Glutamate-Glu-SLC1A3_GLS_GRIK3_GRIK4	Glu-(Slc1a3+Gls) - (Grik3+Grik4)	Glutamate	Non-protein Signaling	PMID: 24155668;PMID: 31776169;PMID: 32594024
Microglia	Cort4/5	Glu-SLC1A3_GLS	GRIK3_GRIK4	0.0147345	0	Glutamate-Glu-SLC1A3_GLS_GRIK3_GRIK4	Glu-(Slc1a3+Gls) - (Grik3+Grik4)	Glutamate	Non-protein Signaling	PMID: 24155668;PMID: 31776169;PMID: 32594024
Olig 2	Cort5	Glu-SLC1A3_GLS	GRIK3_GRIK4	0.0380949	0	Glutamate-Glu-SLC1A3_GLS_GRIK3_GRIK4	Glu-(Slc1a3+Gls) - (Grik3+Grik4)	Glutamate	Non-protein Signaling	PMID: 24155668;PMID: 31776169;PMID: 32594024
Astro/RadGlia	Cort5	Glu-SLC1A3_GLS	GRIK3_GRIK4	0.0952103	0	Glutamate-Glu-SLC1A3_GLS_GRIK3_GRIK4	Glu-(Slc1a3+Gls) - (Grik3+Grik4)	Glutamate	Non-protein Signaling	PMID: 24155668;PMID: 31776169;PMID: 32594024
Microglia	Cort5	Glu-SLC1A3_GLS	GRIK3_GRIK4	0.0269261	0	Glutamate-Glu-SLC1A3_GLS_GRIK3_GRIK4	Glu-(Slc1a3+Gls) - (Grik3+Grik4)	Glutamate	Non-protein Signaling	PMID: 24155668;PMID: 31776169;PMID: 32594024
Olig 2	Cort5/6	Glu-SLC1A3_GLS	GRIK3_GRIK4	0.0466603	0	Glutamate-Glu-SLC1A3_GLS_GRIK3_GRIK4	Glu-(Slc1a3+Gls) - (Grik3+Grik4)	Glutamate	Non-protein Signaling	PMID: 24155668;PMID: 31776169;PMID: 32594024
Astro/RadGlia	Cort5/6	Glu-SLC1A3_GLS	GRIK3_GRIK4	0.115081	0	Glutamate-Glu-SLC1A3_GLS_GRIK3_GRIK4	Glu-(Slc1a3+Gls) - (Grik3+Grik4)	Glutamate	Non-protein Signaling	PMID: 24155668;PMID: 31776169;PMID: 32594024
Microglia	Cort5/6	Glu-SLC1A3_GLS	GRIK3_GRIK4	0.0330665	0	Glutamate-Glu-SLC1A3_GLS_GRIK3_GRIK4	Glu-(Slc1a3+Gls) - (Grik3+Grik4)	Glutamate	Non-protein Signaling	PMID: 24155668;PMID: 31776169;PMID: 32594024
Olig 2	Cort6b	Glu-SLC1A3_GLS	GRIK3_GRIK4	0.0401278	0	Glutamate-Glu-SLC1A3_GLS_GRIK3_GRIK4	Glu-(Slc1a3+Gls) - (Grik3+Grik4)	Glutamate	Non-protein Signaling	PMID: 24155668;PMID: 31776169;PMID: 32594024
Astro/RadGlia	Cort6b	Glu-SLC1A3_GLS	GRIK3_GRIK4	0.0999742	0	Glutamate-Glu-SLC1A3_GLS_GRIK3_GRIK4	Glu-(Slc1a3+Gls) - (Grik3+Grik4)	Glutamate	Non-protein Signaling	PMID: 24155668;PMID: 31776169;PMID: 32594024
Microglia	Cort6b	Glu-SLC1A3_GLS	GRIK3_GRIK4	0.0283805	0	Glutamate-Glu-SLC1A3_GLS_GRIK3_GRIK4	Glu-(Slc1a3+Gls) - (Grik3+Grik4)	Glutamate	Non-protein Signaling	PMID: 24155668;PMID: 31776169;PMID: 32594024
Olig 2	Olig 1	Glu-SLC1A3_GLS	GRIK3_GRIK4	0.0166567	0	Glutamate-Glu-SLC1A3_GLS_GRIK3_GRIK4	Glu-(Slc1a3+Gls) - (Grik3+Grik4)	Glutamate	Non-protein Signaling	PMID: 24155668;PMID: 31776169;PMID: 32594024
Astro/RadGlia	Olig 1	Glu-SLC1A3_GLS	GRIK3_GRIK4	0.0430691	0	Glutamate-Glu-SLC1A3_GLS_GRIK3_GRIK4	Glu-(Slc1a3+Gls) - (Grik3+Grik4)	Glutamate	Non-protein Signaling	PMID: 24155668;PMID: 31776169;PMID: 32594024
Microglia	Olig 1	Glu-SLC1A3_GLS	GRIK3_GRIK4	0.0116968	0	Glutamate-Glu-SLC1A3_GLS_GRIK3_GRIK4	Glu-(Slc1a3+Gls) - (Grik3+Grik4)	Glutamate	Non-protein Signaling	PMID: 24155668;PMID: 31776169;PMID: 32594024
Olig 2	Olig 2	Glu-SLC1A3_GLS	GRIK3_GRIK4	0.0278586	0	Glutamate-Glu-SLC1A3_GLS_GRIK3_GRIK4	Glu-(Slc1a3+Gls) - (Grik3+Grik4)	Glutamate	Non-protein Signaling	PMID: 24155668;PMID: 31776169;PMID: 32594024
Astro/RadGlia	Olig 2	Glu-SLC1A3_GLS	GRIK3_GRIK4	0.0707555	0	Glutamate-Glu-SLC1A3_GLS_GRIK3_GRIK4	Glu-(Slc1a3+Gls) - (Grik3+Grik4)	Glutamate	Non-protein Signaling	PMID: 24155668;PMID: 31776169;PMID: 32594024
Microglia	Olig 2	Glu-SLC1A3_GLS	GRIK3_GRIK4	0.0196296	0	Glutamate-Glu-SLC1A3_GLS_GRIK3_GRIK4	Glu-(Slc1a3+Gls) - (Grik3+Grik4)	Glutamate	Non-protein Signaling	PMID: 24155668;PMID: 31776169;PMID: 32594024
Olig 2	Astro/RadGlia	Glu-SLC1A3_GLS	GRIK3_GRIK4	0.0182769	0	Glutamate-Glu-SLC1A3_GLS_GRIK3_GRIK4	Glu-(Slc1a3+Gls) - (Grik3+Grik4)	Glutamate	Non-protein Signaling	PMID: 24155668;PMID: 31776169;PMID: 32594024
Astro/RadGlia	Astro/RadGlia	Glu-SLC1A3_GLS	GRIK3_GRIK4	0.0471353	0	Glutamate-Glu-SLC1A3_GLS_GRIK3_GRIK4	Glu-(Slc1a3+Gls) - (Grik3+Grik4)	Glutamate	Non-protein Signaling	PMID: 24155668;PMID: 31776169;PMID: 32594024
Microglia	Astro/RadGlia	Glu-SLC1A3_GLS	GRIK3_GRIK4	0.0128408	0	Glutamate-Glu-SLC1A3_GLS_GRIK3_GRIK4	Glu-(Slc1a3+Gls) - (Grik3+Grik4)	Glutamate	Non-protein Signaling	PMID: 24155668;PMID: 31776169;PMID: 32594024
Olig 2	Microglia	Glu-SLC1A3_GLS	GRIK3_GRIK4	0.025441	0	Glutamate-Glu-SLC1A3_GLS_GRIK3_GRIK4	Glu-(Slc1a3+Gls) - (Grik3+Grik4)	Glutamate	Non-protein Signaling	PMID: 24155668;PMID: 31776169;PMID: 32594024
Astro/RadGlia	Microglia	Glu-SLC1A3_GLS	GRIK3_GRIK4	0.0648637	0	Glutamate-Glu-SLC1A3_GLS_GRIK3_GRIK4	Glu-(Slc1a3+Gls) - (Grik3+Grik4)	Glutamate	Non-protein Signaling	PMID: 24155668;PMID: 31776169;PMID: 32594024
Microglia	Microglia	Glu-SLC1A3_GLS	GRIK3_GRIK4	0.017913	0	Glutamate-Glu-SLC1A3_GLS_GRIK3_GRIK4	Glu-(Slc1a3+Gls) - (Grik3+Grik4)	Glutamate	Non-protein Signaling	PMID: 24155668;PMID: 31776169;PMID: 32594024
Olig 2	Endothelial	Glu-SLC1A3_GLS	GRIK3_GRIK4	0.0503785	0	Glutamate-Glu-SLC1A3_GLS_GRIK3_GRIK4	Glu-(Slc1a3+Gls) - (Grik3+Grik4)	Glutamate	Non-protein Signaling	PMID: 24155668;PMID: 31776169;PMID: 32594024
Astro/RadGlia	Endothelial	Glu-SLC1A3_GLS	GRIK3_GRIK4	0.123545	0	Glutamate-Glu-SLC1A3_GLS_GRIK3_GRIK4	Glu-(Slc1a3+Gls) - (Grik3+Grik4)	Glutamate	Non-protein Signaling	PMID: 24155668;PMID: 31776169;PMID: 32594024
Microglia	Endothelial	Glu-SLC1A3_GLS	GRIK3_GRIK4	0.0357421	0	Glutamate-Glu-SLC1A3_GLS_GRIK3_GRIK4	Glu-(Slc1a3+Gls) - (Grik3+Grik4)	Glutamate	Non-protein Signaling	PMID: 24155668;PMID: 31776169;PMID: 32594024
Olig 2	I.Vip+	Glu-SLC1A3_GLS	GRIK1_GRIK5	0.0189042	0	Glutamate-Glu-SLC1A3_GLS_GRIK1_GRIK5	Glu-(Slc1a3+Gls) - (Grik1+Grik5)	Glutamate	Non-protein Signaling	PMID: 24155668;PMID: 31776169;PMID: 32594024
Astro/RadGlia	I.Vip+	Glu-SLC1A3_GLS	GRIK1_GRIK5	0.0487038	0	Glutamate-Glu-SLC1A3_GLS_GRIK1_GRIK5	Glu-(Slc1a3+Gls) - (Grik1+Grik5)	Glutamate	Non-protein Signaling	PMID: 24155668;PMID: 31776169;PMID: 32594024
Microglia	I.Vip+	Glu-SLC1A3_GLS	GRIK1_GRIK5	0.013284	0	Glutamate-Glu-SLC1A3_GLS_GRIK1_GRIK5	Glu-(Slc1a3+Gls) - (Grik1+Grik5)	Glutamate	Non-protein Signaling	PMID: 24155668;PMID: 31776169;PMID: 32594024
Olig 2	I.Sst+	Glu-SLC1A3_GLS	GRIK1_GRIK5	0.0313328	0	Glutamate-Glu-SLC1A3_GLS_GRIK1_GRIK5	Glu-(Slc1a3+Gls) - (Grik1+Grik5)	Glutamate	Non-protein Signaling	PMID: 24155668;PMID: 31776169;PMID: 32594024
Astro/RadGlia	I.Sst+	Glu-SLC1A3_GLS	GRIK1_GRIK5	0.0791439	0	Glutamate-Glu-SLC1A3_GLS_GRIK1_GRIK5	Glu-(Slc1a3+Gls) - (Grik1+Grik5)	Glutamate	Non-protein Signaling	PMID: 24155668;PMID: 31776169;PMID: 32594024
Microglia	I.Sst+	Glu-SLC1A3_GLS	GRIK1_GRIK5	0.0221009	0	Glutamate-Glu-SLC1A3_GLS_GRIK1_GRIK5	Glu-(Slc1a3+Gls) - (Grik1+Grik5)	Glutamate	Non-protein Signaling	PMID: 24155668;PMID: 31776169;PMID: 32594024
Olig 2	I.Pvalb+	Glu-SLC1A3_GLS	GRIK1_GRIK5	0.0273573	0	Glutamate-Glu-SLC1A3_GLS_GRIK1_GRIK5	Glu-(Slc1a3+Gls) - (Grik1+Grik5)	Glutamate	Non-protein Signaling	PMID: 24155668;PMID: 31776169;PMID: 32594024
Astro/RadGlia	I.Pvalb+	Glu-SLC1A3_GLS	GRIK1_GRIK5	0.0695377	0	Glutamate-Glu-SLC1A3_GLS_GRIK1_GRIK5	Glu-(Slc1a3+Gls) - (Grik1+Grik5)	Glutamate	Non-protein Signaling	PMID: 24155668;PMID: 31776169;PMID: 32594024
Microglia	I.Pvalb+	Glu-SLC1A3_GLS	GRIK1_GRIK5	0.0192735	0	Glutamate-Glu-SLC1A3_GLS_GRIK1_GRIK5	Glu-(Slc1a3+Gls) - (Grik1+Grik5)	Glutamate	Non-protein Signaling	PMID: 24155668;PMID: 31776169;PMID: 32594024
Olig 2	I.Gly/Gaba 1	Glu-SLC1A3_GLS	GRIK1_GRIK5	0.0122573	0	Glutamate-Glu-SLC1A3_GLS_GRIK1_GRIK5	Glu-(Slc1a3+Gls) - (Grik1+Grik5)	Glutamate	Non-protein Signaling	PMID: 24155668;PMID: 31776169;PMID: 32594024
Astro/RadGlia	I.Gly/Gaba 1	Glu-SLC1A3_GLS	GRIK1_GRIK5	0.03192	0	Glutamate-Glu-SLC1A3_GLS_GRIK1_GRIK5	Glu-(Slc1a3+Gls) - (Grik1+Grik5)	Glutamate	Non-protein Signaling	PMID: 24155668;PMID: 31776169;PMID: 32594024
Microglia	I.Gly/Gaba 1	Glu-SLC1A3_GLS	GRIK1_GRIK5	0.00859594	0	Glutamate-Glu-SLC1A3_GLS_GRIK1_GRIK5	Glu-(Slc1a3+Gls) - (Grik1+Grik5)	Glutamate	Non-protein Signaling	PMID: 24155668;PMID: 31776169;PMID: 32594024
Olig 2	I.Gly/Gaba 2	Glu-SLC1A3_GLS	GRIK1_GRIK5	0.0294993	0	Glutamate-Glu-SLC1A3_GLS_GRIK1_GRIK5	Glu-(Slc1a3+Gls) - (Grik1+Grik5)	Glutamate	Non-protein Signaling	PMID: 24155668;PMID: 31776169;PMID: 32594024
Astro/RadGlia	I.Gly/Gaba 2	Glu-SLC1A3_GLS	GRIK1_GRIK5	0.0747285	0	Glutamate-Glu-SLC1A3_GLS_GRIK1_GRIK5	Glu-(Slc1a3+Gls) - (Grik1+Grik5)	Glutamate	Non-protein Signaling	PMID: 24155668;PMID: 31776169;PMID: 32594024
Microglia	I.Gly/Gaba 2	Glu-SLC1A3_GLS	GRIK1_GRIK5	0.0207961	0	Glutamate-Glu-SLC1A3_GLS_GRIK1_GRIK5	Glu-(Slc1a3+Gls) - (Grik1+Grik5)	Glutamate	Non-protein Signaling	PMID: 24155668;PMID: 31776169;PMID: 32594024
Olig 2	Cort2/3	Glu-SLC1A3_GLS	GRIK1_GRIK5	0.00348624	0	Glutamate-Glu-SLC1A3_GLS_GRIK1_GRIK5	Glu-(Slc1a3+Gls) - (Grik1+Grik5)	Glutamate	Non-protein Signaling	PMID: 24155668;PMID: 31776169;PMID: 32594024
Astro/RadGlia	Cort2/3	Glu-SLC1A3_GLS	GRIK1_GRIK5	0.00920993	0	Glutamate-Glu-SLC1A3_GLS_GRIK1_GRIK5	Glu-(Slc1a3+Gls) - (Grik1+Grik5)	Glutamate	Non-protein Signaling	PMID: 24155668;PMID: 31776169;PMID: 32594024
Microglia	Cort2/3	Glu-SLC1A3_GLS	GRIK1_GRIK5	0.0024384	0.01	Glutamate-Glu-SLC1A3_GLS_GRIK1_GRIK5	Glu-(Slc1a3+Gls) - (Grik1+Grik5)	Glutamate	Non-protein Signaling	PMID: 24155668;PMID: 31776169;PMID: 32594024
Olig 2	Cort6b	Glu-SLC1A3_GLS	GRIK1_GRIK5	0.0299661	0	Glutamate-Glu-SLC1A3_GLS_GRIK1_GRIK5	Glu-(Slc1a3+Gls) - (Grik1+Grik5)	Glutamate	Non-protein Signaling	PMID: 24155668;PMID: 31776169;PMID: 32594024
Astro/RadGlia	Cort6b	Glu-SLC1A3_GLS	GRIK1_GRIK5	0.075855	0	Glutamate-Glu-SLC1A3_GLS_GRIK1_GRIK5	Glu-(Slc1a3+Gls) - (Grik1+Grik5)	Glutamate	Non-protein Signaling	PMID: 24155668;PMID: 31776169;PMID: 32594024
Microglia	Cort6b	Glu-SLC1A3_GLS	GRIK1_GRIK5	0.0211281	0	Glutamate-Glu-SLC1A3_GLS_GRIK1_GRIK5	Glu-(Slc1a3+Gls) - (Grik1+Grik5)	Glutamate	Non-protein Signaling	PMID: 24155668;PMID: 31776169;PMID: 32594024
Olig 2	Olig 1	Glu-SLC1A3_GLS	GRIK1_GRIK5	0.00850462	0	Glutamate-Glu-SLC1A3_GLS_GRIK1_GRIK5	Glu-(Slc1a3+Gls) - (Grik1+Grik5)	Glutamate	Non-protein Signaling	PMID: 24155668;PMID: 31776169;PMID: 32594024
Astro/RadGlia	Olig 1	Glu-SLC1A3_GLS	GRIK1_GRIK5	0.0222832	0	Glutamate-Glu-SLC1A3_GLS_GRIK1_GRIK5	Glu-(Slc1a3+Gls) - (Grik1+Grik5)	Glutamate	Non-protein Signaling	PMID: 24155668;PMID: 31776169;PMID: 32594024
Microglia	Olig 1	Glu-SLC1A3_GLS	GRIK1_GRIK5	0.00595745	0	Glutamate-Glu-SLC1A3_GLS_GRIK1_GRIK5	Glu-(Slc1a3+Gls) - (Grik1+Grik5)	Glutamate	Non-protein Signaling	PMID: 24155668;PMID: 31776169;PMID: 32594024
Olig 2	Olig 2	Glu-SLC1A3_GLS	GRIK1_GRIK5	0.0175099	0	Glutamate-Glu-SLC1A3_GLS_GRIK1_GRIK5	Glu-(Slc1a3+Gls) - (Grik1+Grik5)	Glutamate	Non-protein Signaling	PMID: 24155668;PMID: 31776169;PMID: 32594024
Astro/RadGlia	Olig 2	Glu-SLC1A3_GLS	GRIK1_GRIK5	0.0452129	0	Glutamate-Glu-SLC1A3_GLS_GRIK1_GRIK5	Glu-(Slc1a3+Gls) - (Grik1+Grik5)	Glutamate	Non-protein Signaling	PMID: 24155668;PMID: 31776169;PMID: 32594024
Microglia	Olig 2	Glu-SLC1A3_GLS	GRIK1_GRIK5	0.0122991	0	Glutamate-Glu-SLC1A3_GLS_GRIK1_GRIK5	Glu-(Slc1a3+Gls) - (Grik1+Grik5)	Glutamate	Non-protein Signaling	PMID: 24155668;PMID: 31776169;PMID: 32594024
Olig 2	Astro/RadGlia	Glu-SLC1A3_GLS	GRIK1_GRIK5	0.00610315	0	Glutamate-Glu-SLC1A3_GLS_GRIK1_GRIK5	Glu-(Slc1a3+Gls) - (Grik1+Grik5)	Glutamate	Non-protein Signaling	PMID: 24155668;PMID: 31776169;PMID: 32594024
Astro/RadGlia	Astro/RadGlia	Glu-SLC1A3_GLS	GRIK1_GRIK5	0.0160541	0	Glutamate-Glu-SLC1A3_GLS_GRIK1_GRIK5	Glu-(Slc1a3+Gls) - (Grik1+Grik5)	Glutamate	Non-protein Signaling	PMID: 24155668;PMID: 31776169;PMID: 32594024
Microglia	Astro/RadGlia	Glu-SLC1A3_GLS	GRIK1_GRIK5	0.00427214	0	Glutamate-Glu-SLC1A3_GLS_GRIK1_GRIK5	Glu-(Slc1a3+Gls) - (Grik1+Grik5)	Glutamate	Non-protein Signaling	PMID: 24155668;PMID: 31776169;PMID: 32594024
Olig 2	Microglia	Glu-SLC1A3_GLS	GRIK1_GRIK5	0.00844088	0	Glutamate-Glu-SLC1A3_GLS_GRIK1_GRIK5	Glu-(Slc1a3+Gls) - (Grik1+Grik5)	Glutamate	Non-protein Signaling	PMID: 24155668;PMID: 31776169;PMID: 32594024
Astro/RadGlia	Microglia	Glu-SLC1A3_GLS	GRIK1_GRIK5	0.0221185	0	Glutamate-Glu-SLC1A3_GLS_GRIK1_GRIK5	Glu-(Slc1a3+Gls) - (Grik1+Grik5)	Glutamate	Non-protein Signaling	PMID: 24155668;PMID: 31776169;PMID: 32594024
Microglia	Microglia	Glu-SLC1A3_GLS	GRIK1_GRIK5	0.00591269	0	Glutamate-Glu-SLC1A3_GLS_GRIK1_GRIK5	Glu-(Slc1a3+Gls) - (Grik1+Grik5)	Glutamate	Non-protein Signaling	PMID: 24155668;PMID: 31776169;PMID: 32594024
Olig 2	I.Vip+	Glu-SLC1A3_GLS	GRIK2_GRIK5	0.0316201	0	Glutamate-Glu-SLC1A3_GLS_GRIK2_GRIK5	Glu-(Slc1a3+Gls) - (Grik2+Grik5)	Glutamate	Non-protein Signaling	PMID: 24155668;PMID: 31776169;PMID: 32594024
Astro/RadGlia	I.Vip+	Glu-SLC1A3_GLS	GRIK2_GRIK5	0.0798335	0	Glutamate-Glu-SLC1A3_GLS_GRIK2_GRIK5	Glu-(Slc1a3+Gls) - (Grik2+Grik5)	Glutamate	Non-protein Signaling	PMID: 24155668;PMID: 31776169;PMID: 32594024
Microglia	I.Vip+	Glu-SLC1A3_GLS	GRIK2_GRIK5	0.0223055	0	Glutamate-Glu-SLC1A3_GLS_GRIK2_GRIK5	Glu-(Slc1a3+Gls) - (Grik2+Grik5)	Glutamate	Non-protein Signaling	PMID: 24155668;PMID: 31776169;PMID: 32594024
Olig 2	I.Sst+	Glu-SLC1A3_GLS	GRIK2_GRIK5	0.0336789	0	Glutamate-Glu-SLC1A3_GLS_GRIK2_GRIK5	Glu-(Slc1a3+Gls) - (Grik2+Grik5)	Glutamate	Non-protein Signaling	PMID: 24155668;PMID: 31776169;PMID: 32594024
Astro/RadGlia	I.Sst+	Glu-SLC1A3_GLS	GRIK2_GRIK5	0.0847567	0	Glutamate-Glu-SLC1A3_GLS_GRIK2_GRIK5	Glu-(Slc1a3+Gls) - (Grik2+Grik5)	Glutamate	Non-protein Signaling	PMID: 24155668;PMID: 31776169;PMID: 32594024
Microglia	I.Sst+	Glu-SLC1A3_GLS	GRIK2_GRIK5	0.0237727	0	Glutamate-Glu-SLC1A3_GLS_GRIK2_GRIK5	Glu-(Slc1a3+Gls) - (Grik2+Grik5)	Glutamate	Non-protein Signaling	PMID: 24155668;PMID: 31776169;PMID: 32594024
Olig 2	I.Pvalb+	Glu-SLC1A3_GLS	GRIK2_GRIK5	0.0320569	0	Glutamate-Glu-SLC1A3_GLS_GRIK2_GRIK5	Glu-(Slc1a3+Gls) - (Grik2+Grik5)	Glutamate	Non-protein Signaling	PMID: 24155668;PMID: 31776169;PMID: 32594024
Astro/RadGlia	I.Pvalb+	Glu-SLC1A3_GLS	GRIK2_GRIK5	0.0808807	0	Glutamate-Glu-SLC1A3_GLS_GRIK2_GRIK5	Glu-(Slc1a3+Gls) - (Grik2+Grik5)	Glutamate	Non-protein Signaling	PMID: 24155668;PMID: 31776169;PMID: 32594024
Microglia	I.Pvalb+	Glu-SLC1A3_GLS	GRIK2_GRIK5	0.0226167	0	Glutamate-Glu-SLC1A3_GLS_GRIK2_GRIK5	Glu-(Slc1a3+Gls) - (Grik2+Grik5)	Glutamate	Non-protein Signaling	PMID: 24155668;PMID: 31776169;PMID: 32594024
Olig 2	I.Dach1+	Glu-SLC1A3_GLS	GRIK2_GRIK5	0.0411073	0	Glutamate-Glu-SLC1A3_GLS_GRIK2_GRIK5	Glu-(Slc1a3+Gls) - (Grik2+Grik5)	Glutamate	Non-protein Signaling	PMID: 24155668;PMID: 31776169;PMID: 32594024
Astro/RadGlia	I.Dach1+	Glu-SLC1A3_GLS	GRIK2_GRIK5	0.102259	0	Glutamate-Glu-SLC1A3_GLS_GRIK2_GRIK5	Glu-(Slc1a3+Gls) - (Grik2+Grik5)	Glutamate	Non-protein Signaling	PMID: 24155668;PMID: 31776169;PMID: 32594024
Microglia	I.Dach1+	Glu-SLC1A3_GLS	GRIK2_GRIK5	0.0290819	0	Glutamate-Glu-SLC1A3_GLS_GRIK2_GRIK5	Glu-(Slc1a3+Gls) - (Grik2+Grik5)	Glutamate	Non-protein Signaling	PMID: 24155668;PMID: 31776169;PMID: 32594024
Olig 2	I.Gly/Gaba 1	Glu-SLC1A3_GLS	GRIK2_GRIK5	0.0314197	0	Glutamate-Glu-SLC1A3_GLS_GRIK2_GRIK5	Glu-(Slc1a3+Gls) - (Grik2+Grik5)	Glutamate	Non-protein Signaling	PMID: 24155668;PMID: 31776169;PMID: 32594024
Astro/RadGlia	I.Gly/Gaba 1	Glu-SLC1A3_GLS	GRIK2_GRIK5	0.0793525	0	Glutamate-Glu-SLC1A3_GLS_GRIK2_GRIK5	Glu-(Slc1a3+Gls) - (Grik2+Grik5)	Glutamate	Non-protein Signaling	PMID: 24155668;PMID: 31776169;PMID: 32594024
Microglia	I.Gly/Gaba 1	Glu-SLC1A3_GLS	GRIK2_GRIK5	0.0221628	0	Glutamate-Glu-SLC1A3_GLS_GRIK2_GRIK5	Glu-(Slc1a3+Gls) - (Grik2+Grik5)	Glutamate	Non-protein Signaling	PMID: 24155668;PMID: 31776169;PMID: 32594024
Olig 2	I.Gly/Gaba 2	Glu-SLC1A3_GLS	GRIK2_GRIK5	0.0341109	0	Glutamate-Glu-SLC1A3_GLS_GRIK2_GRIK5	Glu-(Slc1a3+Gls) - (Grik2+Grik5)	Glutamate	Non-protein Signaling	PMID: 24155668;PMID: 31776169;PMID: 32594024
Astro/RadGlia	I.Gly/Gaba 2	Glu-SLC1A3_GLS	GRIK2_GRIK5	0.0857858	0	Glutamate-Glu-SLC1A3_GLS_GRIK2_GRIK5	Glu-(Slc1a3+Gls) - (Grik2+Grik5)	Glutamate	Non-protein Signaling	PMID: 24155668;PMID: 31776169;PMID: 32594024
Microglia	I.Gly/Gaba 2	Glu-SLC1A3_GLS	GRIK2_GRIK5	0.0240808	0	Glutamate-Glu-SLC1A3_GLS_GRIK2_GRIK5	Glu-(Slc1a3+Gls) - (Grik2+Grik5)	Glutamate	Non-protein Signaling	PMID: 24155668;PMID: 31776169;PMID: 32594024
Olig 2	Cort2/3	Glu-SLC1A3_GLS	GRIK2_GRIK5	0.0353259	0	Glutamate-Glu-SLC1A3_GLS_GRIK2_GRIK5	Glu-(Slc1a3+Gls) - (Grik2+Grik5)	Glutamate	Non-protein Signaling	PMID: 24155668;PMID: 31776169;PMID: 32594024
Astro/RadGlia	Cort2/3	Glu-SLC1A3_GLS	GRIK2_GRIK5	0.0886724	0	Glutamate-Glu-SLC1A3_GLS_GRIK2_GRIK5	Glu-(Slc1a3+Gls) - (Grik2+Grik5)	Glutamate	Non-protein Signaling	PMID: 24155668;PMID: 31776169;PMID: 32594024
Microglia	Cort2/3	Glu-SLC1A3_GLS	GRIK2_GRIK5	0.0249478	0	Glutamate-Glu-SLC1A3_GLS_GRIK2_GRIK5	Glu-(Slc1a3+Gls) - (Grik2+Grik5)	Glutamate	Non-protein Signaling	PMID: 24155668;PMID: 31776169;PMID: 32594024
Olig 2	Cort2/3/4	Glu-SLC1A3_GLS	GRIK2_GRIK5	0.0313989	0	Glutamate-Glu-SLC1A3_GLS_GRIK2_GRIK5	Glu-(Slc1a3+Gls) - (Grik2+Grik5)	Glutamate	Non-protein Signaling	PMID: 24155668;PMID: 31776169;PMID: 32594024
Astro/RadGlia	Cort2/3/4	Glu-SLC1A3_GLS	GRIK2_GRIK5	0.0793025	0	Glutamate-Glu-SLC1A3_GLS_GRIK2_GRIK5	Glu-(Slc1a3+Gls) - (Grik2+Grik5)	Glutamate	Non-protein Signaling	PMID: 24155668;PMID: 31776169;PMID: 32594024
Microglia	Cort2/3/4	Glu-SLC1A3_GLS	GRIK2_GRIK5	0.022148	0	Glutamate-Glu-SLC1A3_GLS_GRIK2_GRIK5	Glu-(Slc1a3+Gls) - (Grik2+Grik5)	Glutamate	Non-protein Signaling	PMID: 24155668;PMID: 31776169;PMID: 32594024
Olig 2	Cort4/5	Glu-SLC1A3_GLS	GRIK2_GRIK5	0.0316627	0	Glutamate-Glu-SLC1A3_GLS_GRIK2_GRIK5	Glu-(Slc1a3+Gls) - (Grik2+Grik5)	Glutamate	Non-protein Signaling	PMID: 24155668;PMID: 31776169;PMID: 32594024
Astro/RadGlia	Cort4/5	Glu-SLC1A3_GLS	GRIK2_GRIK5	0.0799356	0	Glutamate-Glu-SLC1A3_GLS_GRIK2_GRIK5	Glu-(Slc1a3+Gls) - (Grik2+Grik5)	Glutamate	Non-protein Signaling	PMID: 24155668;PMID: 31776169;PMID: 32594024
Microglia	Cort4/5	Glu-SLC1A3_GLS	GRIK2_GRIK5	0.0223358	0	Glutamate-Glu-SLC1A3_GLS_GRIK2_GRIK5	Glu-(Slc1a3+Gls) - (Grik2+Grik5)	Glutamate	Non-protein Signaling	PMID: 24155668;PMID: 31776169;PMID: 32594024
Olig 2	Cort5	Glu-SLC1A3_GLS	GRIK2_GRIK5	0.0373725	0	Glutamate-Glu-SLC1A3_GLS_GRIK2_GRIK5	Glu-(Slc1a3+Gls) - (Grik2+Grik5)	Glutamate	Non-protein Signaling	PMID: 24155668;PMID: 31776169;PMID: 32594024
Astro/RadGlia	Cort5	Glu-SLC1A3_GLS	GRIK2_GRIK5	0.0935099	0	Glutamate-Glu-SLC1A3_GLS_GRIK2_GRIK5	Glu-(Slc1a3+Gls) - (Grik2+Grik5)	Glutamate	Non-protein Signaling	PMID: 24155668;PMID: 31776169;PMID: 32594024
Microglia	Cort5	Glu-SLC1A3_GLS	GRIK2_GRIK5	0.0264096	0	Glutamate-Glu-SLC1A3_GLS_GRIK2_GRIK5	Glu-(Slc1a3+Gls) - (Grik2+Grik5)	Glutamate	Non-protein Signaling	PMID: 24155668;PMID: 31776169;PMID: 32594024
Olig 2	Cort5/6	Glu-SLC1A3_GLS	GRIK2_GRIK5	0.0357342	0	Glutamate-Glu-SLC1A3_GLS_GRIK2_GRIK5	Glu-(Slc1a3+Gls) - (Grik2+Grik5)	Glutamate	Non-protein Signaling	PMID: 24155668;PMID: 31776169;PMID: 32594024
Astro/RadGlia	Cort5/6	Glu-SLC1A3_GLS	GRIK2_GRIK5	0.0896399	0	Glutamate-Glu-SLC1A3_GLS_GRIK2_GRIK5	Glu-(Slc1a3+Gls) - (Grik2+Grik5)	Glutamate	Non-protein Signaling	PMID: 24155668;PMID: 31776169;PMID: 32594024
Microglia	Cort5/6	Glu-SLC1A3_GLS	GRIK2_GRIK5	0.0252393	0	Glutamate-Glu-SLC1A3_GLS_GRIK2_GRIK5	Glu-(Slc1a3+Gls) - (Grik2+Grik5)	Glutamate	Non-protein Signaling	PMID: 24155668;PMID: 31776169;PMID: 32594024
Olig 2	Cort6b	Glu-SLC1A3_GLS	GRIK2_GRIK5	0.0255122	0	Glutamate-Glu-SLC1A3_GLS_GRIK2_GRIK5	Glu-(Slc1a3+Gls) - (Grik2+Grik5)	Glutamate	Non-protein Signaling	PMID: 24155668;PMID: 31776169;PMID: 32594024
Astro/RadGlia	Cort6b	Glu-SLC1A3_GLS	GRIK2_GRIK5	0.0650379	0	Glutamate-Glu-SLC1A3_GLS_GRIK2_GRIK5	Glu-(Slc1a3+Gls) - (Grik2+Grik5)	Glutamate	Non-protein Signaling	PMID: 24155668;PMID: 31776169;PMID: 32594024
Microglia	Cort6b	Glu-SLC1A3_GLS	GRIK2_GRIK5	0.0179635	0	Glutamate-Glu-SLC1A3_GLS_GRIK2_GRIK5	Glu-(Slc1a3+Gls) - (Grik2+Grik5)	Glutamate	Non-protein Signaling	PMID: 24155668;PMID: 31776169;PMID: 32594024
Olig 2	Olig 1	Glu-SLC1A3_GLS	GRIK2_GRIK5	0.0305949	0	Glutamate-Glu-SLC1A3_GLS_GRIK2_GRIK5	Glu-(Slc1a3+Gls) - (Grik2+Grik5)	Glutamate	Non-protein Signaling	PMID: 24155668;PMID: 31776169;PMID: 32594024
Astro/RadGlia	Olig 1	Glu-SLC1A3_GLS	GRIK2_GRIK5	0.0773699	0	Glutamate-Glu-SLC1A3_GLS_GRIK2_GRIK5	Glu-(Slc1a3+Gls) - (Grik2+Grik5)	Glutamate	Non-protein Signaling	PMID: 24155668;PMID: 31776169;PMID: 32594024
Microglia	Olig 1	Glu-SLC1A3_GLS	GRIK2_GRIK5	0.0215756	0	Glutamate-Glu-SLC1A3_GLS_GRIK2_GRIK5	Glu-(Slc1a3+Gls) - (Grik2+Grik5)	Glutamate	Non-protein Signaling	PMID: 24155668;PMID: 31776169;PMID: 32594024
Olig 2	Olig 2	Glu-SLC1A3_GLS	GRIK2_GRIK5	0.0290213	0	Glutamate-Glu-SLC1A3_GLS_GRIK2_GRIK5	Glu-(Slc1a3+Gls) - (Grik2+Grik5)	Glutamate	Non-protein Signaling	PMID: 24155668;PMID: 31776169;PMID: 32594024
Astro/RadGlia	Olig 2	Glu-SLC1A3_GLS	GRIK2_GRIK5	0.0735731	0	Glutamate-Glu-SLC1A3_GLS_GRIK2_GRIK5	Glu-(Slc1a3+Gls) - (Grik2+Grik5)	Glutamate	Non-protein Signaling	PMID: 24155668;PMID: 31776169;PMID: 32594024
Microglia	Olig 2	Glu-SLC1A3_GLS	GRIK2_GRIK5	0.0204561	0	Glutamate-Glu-SLC1A3_GLS_GRIK2_GRIK5	Glu-(Slc1a3+Gls) - (Grik2+Grik5)	Glutamate	Non-protein Signaling	PMID: 24155668;PMID: 31776169;PMID: 32594024
Olig 2	Astro/RadGlia	Glu-SLC1A3_GLS	GRIK2_GRIK5	0.029738	0	Glutamate-Glu-SLC1A3_GLS_GRIK2_GRIK5	Glu-(Slc1a3+Gls) - (Grik2+Grik5)	Glutamate	Non-protein Signaling	PMID: 24155668;PMID: 31776169;PMID: 32594024
Astro/RadGlia	Astro/RadGlia	Glu-SLC1A3_GLS	GRIK2_GRIK5	0.0753048	0	Glutamate-Glu-SLC1A3_GLS_GRIK2_GRIK5	Glu-(Slc1a3+Gls) - (Grik2+Grik5)	Glutamate	Non-protein Signaling	PMID: 24155668;PMID: 31776169;PMID: 32594024
Microglia	Astro/RadGlia	Glu-SLC1A3_GLS	GRIK2_GRIK5	0.0209659	0	Glutamate-Glu-SLC1A3_GLS_GRIK2_GRIK5	Glu-(Slc1a3+Gls) - (Grik2+Grik5)	Glutamate	Non-protein Signaling	PMID: 24155668;PMID: 31776169;PMID: 32594024
Olig 2	Microglia	Glu-SLC1A3_GLS	GRIK2_GRIK5	0.0316091	0	Glutamate-Glu-SLC1A3_GLS_GRIK2_GRIK5	Glu-(Slc1a3+Gls) - (Grik2+Grik5)	Glutamate	Non-protein Signaling	PMID: 24155668;PMID: 31776169;PMID: 32594024
Astro/RadGlia	Microglia	Glu-SLC1A3_GLS	GRIK2_GRIK5	0.079807	0	Glutamate-Glu-SLC1A3_GLS_GRIK2_GRIK5	Glu-(Slc1a3+Gls) - (Grik2+Grik5)	Glutamate	Non-protein Signaling	PMID: 24155668;PMID: 31776169;PMID: 32594024
Microglia	Microglia	Glu-SLC1A3_GLS	GRIK2_GRIK5	0.0222977	0	Glutamate-Glu-SLC1A3_GLS_GRIK2_GRIK5	Glu-(Slc1a3+Gls) - (Grik2+Grik5)	Glutamate	Non-protein Signaling	PMID: 24155668;PMID: 31776169;PMID: 32594024
Olig 2	Endothelial	Glu-SLC1A3_GLS	GRIK2_GRIK5	0.0275892	0	Glutamate-Glu-SLC1A3_GLS_GRIK2_GRIK5	Glu-(Slc1a3+Gls) - (Grik2+Grik5)	Glutamate	Non-protein Signaling	PMID: 24155668;PMID: 31776169;PMID: 32594024
Astro/RadGlia	Endothelial	Glu-SLC1A3_GLS	GRIK2_GRIK5	0.0701013	0	Glutamate-Glu-SLC1A3_GLS_GRIK2_GRIK5	Glu-(Slc1a3+Gls) - (Grik2+Grik5)	Glutamate	Non-protein Signaling	PMID: 24155668;PMID: 31776169;PMID: 32594024
Microglia	Endothelial	Glu-SLC1A3_GLS	GRIK2_GRIK5	0.0194382	0	Glutamate-Glu-SLC1A3_GLS_GRIK2_GRIK5	Glu-(Slc1a3+Gls) - (Grik2+Grik5)	Glutamate	Non-protein Signaling	PMID: 24155668;PMID: 31776169;PMID: 32594024
Olig 2	I.Sst+	Glu-SLC1A3_GLS	GRIK3_GRIK5	0.0287471	0	Glutamate-Glu-SLC1A3_GLS_GRIK3_GRIK5	Glu-(Slc1a3+Gls) - (Grik3+Grik5)	Glutamate	Non-protein Signaling	PMID: 24155668;PMID: 31776169;PMID: 32594024
Astro/RadGlia	I.Sst+	Glu-SLC1A3_GLS	GRIK3_GRIK5	0.0729096	0	Glutamate-Glu-SLC1A3_GLS_GRIK3_GRIK5	Glu-(Slc1a3+Gls) - (Grik3+Grik5)	Glutamate	Non-protein Signaling	PMID: 24155668;PMID: 31776169;PMID: 32594024
Microglia	I.Sst+	Glu-SLC1A3_GLS	GRIK3_GRIK5	0.0202611	0	Glutamate-Glu-SLC1A3_GLS_GRIK3_GRIK5	Glu-(Slc1a3+Gls) - (Grik3+Grik5)	Glutamate	Non-protein Signaling	PMID: 24155668;PMID: 31776169;PMID: 32594024
Olig 2	I.Pvalb+	Glu-SLC1A3_GLS	GRIK3_GRIK5	0.0191973	0	Glutamate-Glu-SLC1A3_GLS_GRIK3_GRIK5	Glu-(Slc1a3+Gls) - (Grik3+Grik5)	Glutamate	Non-protein Signaling	PMID: 24155668;PMID: 31776169;PMID: 32594024
Astro/RadGlia	I.Pvalb+	Glu-SLC1A3_GLS	GRIK3_GRIK5	0.0494357	0	Glutamate-Glu-SLC1A3_GLS_GRIK3_GRIK5	Glu-(Slc1a3+Gls) - (Grik3+Grik5)	Glutamate	Non-protein Signaling	PMID: 24155668;PMID: 31776169;PMID: 32594024
Microglia	I.Pvalb+	Glu-SLC1A3_GLS	GRIK3_GRIK5	0.0134912	0	Glutamate-Glu-SLC1A3_GLS_GRIK3_GRIK5	Glu-(Slc1a3+Gls) - (Grik3+Grik5)	Glutamate	Non-protein Signaling	PMID: 24155668;PMID: 31776169;PMID: 32594024
Olig 2	I.Dach1+	Glu-SLC1A3_GLS	GRIK3_GRIK5	0.0153272	0	Glutamate-Glu-SLC1A3_GLS_GRIK3_GRIK5	Glu-(Slc1a3+Gls) - (Grik3+Grik5)	Glutamate	Non-protein Signaling	PMID: 24155668;PMID: 31776169;PMID: 32594024
Astro/RadGlia	I.Dach1+	Glu-SLC1A3_GLS	GRIK3_GRIK5	0.0397165	0	Glutamate-Glu-SLC1A3_GLS_GRIK3_GRIK5	Glu-(Slc1a3+Gls) - (Grik3+Grik5)	Glutamate	Non-protein Signaling	PMID: 24155668;PMID: 31776169;PMID: 32594024
Microglia	I.Dach1+	Glu-SLC1A3_GLS	GRIK3_GRIK5	0.0107588	0	Glutamate-Glu-SLC1A3_GLS_GRIK3_GRIK5	Glu-(Slc1a3+Gls) - (Grik3+Grik5)	Glutamate	Non-protein Signaling	PMID: 24155668;PMID: 31776169;PMID: 32594024
Olig 2	I.Gly/Gaba 1	Glu-SLC1A3_GLS	GRIK3_GRIK5	0.020716	0	Glutamate-Glu-SLC1A3_GLS_GRIK3_GRIK5	Glu-(Slc1a3+Gls) - (Grik3+Grik5)	Glutamate	Non-protein Signaling	PMID: 24155668;PMID: 31776169;PMID: 32594024
Astro/RadGlia	I.Gly/Gaba 1	Glu-SLC1A3_GLS	GRIK3_GRIK5	0.0532169	0	Glutamate-Glu-SLC1A3_GLS_GRIK3_GRIK5	Glu-(Slc1a3+Gls) - (Grik3+Grik5)	Glutamate	Non-protein Signaling	PMID: 24155668;PMID: 31776169;PMID: 32594024
Microglia	I.Gly/Gaba 1	Glu-SLC1A3_GLS	GRIK3_GRIK5	0.0145652	0	Glutamate-Glu-SLC1A3_GLS_GRIK3_GRIK5	Glu-(Slc1a3+Gls) - (Grik3+Grik5)	Glutamate	Non-protein Signaling	PMID: 24155668;PMID: 31776169;PMID: 32594024
Olig 2	Cort2/3	Glu-SLC1A3_GLS	GRIK3_GRIK5	0.024034	0	Glutamate-Glu-SLC1A3_GLS_GRIK3_GRIK5	Glu-(Slc1a3+Gls) - (Grik3+Grik5)	Glutamate	Non-protein Signaling	PMID: 24155668;PMID: 31776169;PMID: 32594024
Astro/RadGlia	Cort2/3	Glu-SLC1A3_GLS	GRIK3_GRIK5	0.0614139	0	Glutamate-Glu-SLC1A3_GLS_GRIK3_GRIK5	Glu-(Slc1a3+Gls) - (Grik3+Grik5)	Glutamate	Non-protein Signaling	PMID: 24155668;PMID: 31776169;PMID: 32594024
Microglia	Cort2/3	Glu-SLC1A3_GLS	GRIK3_GRIK5	0.0169151	0	Glutamate-Glu-SLC1A3_GLS_GRIK3_GRIK5	Glu-(Slc1a3+Gls) - (Grik3+Grik5)	Glutamate	Non-protein Signaling	PMID: 24155668;PMID: 31776169;PMID: 32594024
Olig 2	Cort4/5	Glu-SLC1A3_GLS	GRIK3_GRIK5	0.0235766	0	Glutamate-Glu-SLC1A3_GLS_GRIK3_GRIK5	Glu-(Slc1a3+Gls) - (Grik3+Grik5)	Glutamate	Non-protein Signaling	PMID: 24155668;PMID: 31776169;PMID: 32594024
Astro/RadGlia	Cort4/5	Glu-SLC1A3_GLS	GRIK3_GRIK5	0.0602891	0	Glutamate-Glu-SLC1A3_GLS_GRIK3_GRIK5	Glu-(Slc1a3+Gls) - (Grik3+Grik5)	Glutamate	Non-protein Signaling	PMID: 24155668;PMID: 31776169;PMID: 32594024
Microglia	Cort4/5	Glu-SLC1A3_GLS	GRIK3_GRIK5	0.0165909	0	Glutamate-Glu-SLC1A3_GLS_GRIK3_GRIK5	Glu-(Slc1a3+Gls) - (Grik3+Grik5)	Glutamate	Non-protein Signaling	PMID: 24155668;PMID: 31776169;PMID: 32594024
Olig 2	Cort5	Glu-SLC1A3_GLS	GRIK3_GRIK5	0.0357423	0	Glutamate-Glu-SLC1A3_GLS_GRIK3_GRIK5	Glu-(Slc1a3+Gls) - (Grik3+Grik5)	Glutamate	Non-protein Signaling	PMID: 24155668;PMID: 31776169;PMID: 32594024
Astro/RadGlia	Cort5	Glu-SLC1A3_GLS	GRIK3_GRIK5	0.089659	0	Glutamate-Glu-SLC1A3_GLS_GRIK3_GRIK5	Glu-(Slc1a3+Gls) - (Grik3+Grik5)	Glutamate	Non-protein Signaling	PMID: 24155668;PMID: 31776169;PMID: 32594024
Microglia	Cort5	Glu-SLC1A3_GLS	GRIK3_GRIK5	0.025245	0	Glutamate-Glu-SLC1A3_GLS_GRIK3_GRIK5	Glu-(Slc1a3+Gls) - (Grik3+Grik5)	Glutamate	Non-protein Signaling	PMID: 24155668;PMID: 31776169;PMID: 32594024
[truncated: 21,893,341 more chars]
