## Supplemental Table 8 for "Exposure to a low dose mixture of endocrine disrupting chemicals alters the brain transcriptome and animal behavior"

### Sheet: inhib_mast_F
feature	p_val	log_fc	pct.1	pct.2	p_val_adj	pct.exp	overlap
Gm42418	2.96271e-176	-0.787907	0.992	0.999	7.6675e-172	99.8834	TRUE
Gm26917	9.33555e-79	-0.953357	0.59	0.805	2.41604e-74	80.4665	TRUE
Cmss1	1.73656e-67	-0.662564	0.839	0.939	4.49422e-63	93.8776	TRUE
Lars2	3.06506e-34	-0.38785	0.65	0.831	7.93237e-30	83.1487	FALSE
Cdr1os	1.98451e-25	0.299942	0.951	0.962	5.1359e-21	96.1516	FALSE
Adgrb1	1.71265e-20	-0.389605	0.666	0.802	4.43235e-16	80.1749	TRUE
Dync1i2	1.07636e-19	0.302175	0.747	0.769	2.78561e-15	76.9096	FALSE
Ube3a	3.0751e-19	0.34062	0.762	0.777	7.95836e-15	77.6676	FALSE
Setd3	3.89944e-19	-0.31543	0.392	0.542	1.00917e-14	54.1691	FALSE
Srsf5	5.03837e-18	-0.347531	0.44	0.592	1.30393e-13	59.1837	FALSE
Akap9	7.15731e-18	0.279731	0.851	0.868	1.85231e-13	86.7638	FALSE
Chd3	1.68309e-17	-0.310173	0.405	0.552	4.35583e-13	55.2187	FALSE
Fnbp1l	4.96932e-17	0.281933	0.778	0.792	1.28606e-12	79.242	FALSE
Prpf4b	7.94665e-17	0.28645	0.593	0.622	2.05659e-12	62.1574	FALSE
Gpi1	1.08507e-16	-0.321246	0.63	0.763	2.80816e-12	76.2682	FALSE
Dzank1	1.23534e-16	0.279405	0.618	0.647	3.19707e-12	64.6647	FALSE
Gnb5	4.24373e-16	0.389954	0.593	0.609	1.09828e-11	60.9329	FALSE
Baz1b	1.09456e-15	-0.299712	0.505	0.644	2.83271e-11	64.3732	FALSE
Srsf1	2.47737e-15	-0.547671	0.239	0.367	6.41144e-11	36.7347	FALSE
Sod2	5.21243e-15	-0.382221	0.428	0.567	1.34898e-10	56.6764	FALSE
Dyrk1a	9.48093e-15	-0.270085	0.554	0.687	2.45366e-10	68.688	FALSE
Miat	1.80397e-14	-0.477353	0.351	0.485	4.66868e-10	48.5131	TRUE
Ide	4.32319e-14	-0.437598	0.295	0.423	1.11884e-09	42.3324	TRUE
Adgrb2	4.77637e-14	-0.346006	0.415	0.549	1.23612e-09	54.9271	TRUE
Sfxn5	9.8518e-14	-0.343951	0.4	0.531	2.54965e-09	53.0612	FALSE
Jag2	1.21442e-13	-0.618245	0.144	0.246	3.14292e-09	24.6064	TRUE
Elfn2	1.37797e-13	-0.475203	0.282	0.408	3.56619e-09	40.758	TRUE
Gm46102	1.66239e-13	-0.664978	0.159	0.265	4.30227e-09	26.5306	TRUE
Pank4	3.80023e-13	-0.353381	0.135	0.223	9.83499e-09	22.2741	FALSE
Adcy9	3.83603e-13	-0.300402	0.659	0.771	9.92765e-09	77.1429	FALSE
Asic1	3.8871e-13	-0.401263	0.229	0.343	1.00598e-08	34.2857	FALSE
Foxk2	5.66484e-13	-0.267828	0.354	0.472	1.46606e-08	47.2303	FALSE
Ppp2r2c	6.45791e-13	-0.284477	0.644	0.759	1.67131e-08	75.8601	FALSE
Ski	6.58073e-13	-0.263311	0.494	0.622	1.70309e-08	62.1574	FALSE
Dnajb6	7.12984e-13	-0.276537	0.332	0.448	1.8452e-08	44.8397	FALSE
Xpo6	9.78107e-13	-0.279014	0.476	0.602	2.53134e-08	60.2332	FALSE
Cttn	1.03833e-12	-0.398108	0.278	0.397	2.68719e-08	39.7085	FALSE
Rmdn1	1.07119e-12	0.363294	0.456	0.475	2.77223e-08	47.5219	FALSE
Clstn3	1.22429e-12	-0.301885	0.563	0.686	3.16847e-08	68.6297	FALSE
Brsk2	1.29148e-12	-0.477106	0.302	0.424	3.34234e-08	42.3907	TRUE
Dzip3	1.34487e-12	0.265463	0.579	0.612	3.48052e-08	61.2245	FALSE
Cdc37l1	1.60593e-12	-0.270372	0.417	0.541	4.15613e-08	54.0525	FALSE
Tnks1bp1	2.16849e-12	-0.667643	0.147	0.247	5.61204e-08	24.6647	TRUE
Zc3h3	2.31813e-12	-0.37011	0.194	0.294	5.99932e-08	29.4461	FALSE
Sidt1	4.16544e-12	-0.32432	0.309	0.424	1.07802e-07	42.3907	FALSE
Ldb1	5.1248e-12	-0.4706	0.119	0.206	1.3263e-07	20.5831	FALSE
Prpf40b	5.16868e-12	-0.28073	0.358	0.476	1.33765e-07	47.6385	FALSE
Chordc1	5.27641e-12	0.315594	0.432	0.463	1.36553e-07	46.2974	FALSE
Kcnab2	5.66586e-12	-0.281065	0.446	0.567	1.46633e-07	56.7347	FALSE
Ap2a2	6.23635e-12	-0.303829	0.36	0.48	1.61397e-07	47.9883	FALSE
Slc12a5	6.29993e-12	-0.295929	0.621	0.732	1.63042e-07	73.1778	FALSE
Lrfn2	6.4299e-12	-0.360757	0.438	0.561	1.66406e-07	56.0933	TRUE
Rbm3	6.74386e-12	-0.714028	0.122	0.212	1.74531e-07	21.1662	FALSE
Szt2	6.88427e-12	-0.351063	0.282	0.394	1.78165e-07	39.4169	FALSE
Prkaa2	9.31026e-12	-0.313002	0.34	0.456	2.4095e-07	45.5977	FALSE
Glrx3	9.95402e-12	-0.267372	0.189	0.28	2.5761e-07	28.0466	FALSE
Bin1	1.02136e-11	-0.285798	0.45	0.571	2.64328e-07	57.0845	FALSE
Hnrnph1	1.02147e-11	-0.282588	0.461	0.581	2.64357e-07	58.1341	FALSE
Dagla	1.08091e-11	-0.263361	0.42	0.539	2.79739e-07	53.9359	FALSE
Bsg	1.35857e-11	-0.765655	0.091	0.17	3.51597e-07	17.0262	FALSE
Hspbp1	1.41969e-11	-0.325277	0.158	0.247	3.67416e-07	24.723	FALSE
Dlg3	1.45042e-11	-0.29335	0.33	0.444	3.7537e-07	44.4315	FALSE
Fam169a	1.64109e-11	-0.275779	0.259	0.364	4.24713e-07	36.3848	FALSE
2210408I21Rik	1.97513e-11	-0.279151	0.521	0.639	5.11165e-07	63.9067	FALSE
Zmiz1os1	2.34747e-11	-0.369275	0.313	0.428	6.07526e-07	42.7988	FALSE
Dgkb	2.36891e-11	0.317201	0.861	0.873	6.13073e-07	87.3469	TRUE
Ilf3	2.45592e-11	-0.325691	0.343	0.458	6.35591e-07	45.7726	FALSE
Hnrnpul2	2.49849e-11	-0.47195	0.243	0.352	6.46608e-07	35.2187	FALSE
Unc45a	2.82157e-11	-0.272558	0.192	0.286	7.30223e-07	28.6297	FALSE
Hspa12a	3.12859e-11	-0.276403	0.465	0.583	8.0968e-07	58.309	FALSE
Spaca6	3.22043e-11	-0.289372	0.423	0.541	8.33448e-07	54.1108	FALSE
Camkk1	3.41232e-11	-0.607136	0.177	0.276	8.83107e-07	27.6385	FALSE
E2f3	3.47671e-11	-0.339784	0.313	0.423	8.99772e-07	42.2741	FALSE
Hyou1	3.94049e-11	-0.4753	0.162	0.257	1.0198e-06	25.656	FALSE
Zbtb16	4.67037e-11	-0.449141	0.437	0.549	1.20869e-06	54.9271	TRUE
Kif1bp	4.97509e-11	-0.476805	0.152	0.243	1.28755e-06	24.2566	FALSE
Ganab	5.27902e-11	-0.283105	0.191	0.282	1.36621e-06	28.2216	FALSE
Cds2	5.42601e-11	-0.397334	0.275	0.384	1.40425e-06	38.3673	FALSE
Hemk1	5.99444e-11	-0.487969	0.098	0.173	1.55136e-06	17.2595	FALSE
Dennd6b	6.04709e-11	-0.526295	0.171	0.266	1.56499e-06	26.5889	FALSE
Pdzd8	6.09896e-11	-0.274701	0.267	0.366	1.57841e-06	36.6181	FALSE
Dusp11	6.22231e-11	0.422129	0.435	0.427	1.61033e-06	42.6822	FALSE
Cstf2	6.36586e-11	-0.310702	0.32	0.431	1.64748e-06	43.1487	FALSE
Fam133b	8.03233e-11	0.585041	0.273	0.264	2.07877e-06	26.414	FALSE
Tmem178	8.11635e-11	-0.373757	0.311	0.42	2.10051e-06	41.9825	FALSE
Eif2ak3	8.21214e-11	-0.295481	0.201	0.288	2.1253e-06	28.8047	FALSE
Fkbp5	8.491e-11	-0.298875	0.253	0.353	2.19747e-06	35.3353	FALSE
Per2	8.56071e-11	0.272785	0.425	0.456	2.21551e-06	45.5977	FALSE
Hsp90ab1	9.21366e-11	0.3416	0.433	0.453	2.38449e-06	45.3061	FALSE
Plekha1	9.38981e-11	-0.304757	0.363	0.476	2.43008e-06	47.5802	FALSE
Cep128	9.80265e-11	0.689379	0.32	0.259	2.53693e-06	25.9475	TRUE
Gm34237	1.03363e-10	-1.08358	0.045	0.105	2.67504e-06	10.4956	TRUE
Stt3a	1.04727e-10	-0.437677	0.172	0.264	2.71034e-06	26.414	FALSE
Brinp2	1.13122e-10	-0.318614	0.562	0.675	2.9276e-06	67.4636	FALSE
Otud7b	1.2768e-10	-0.367737	0.3	0.41	3.30437e-06	40.9913	FALSE
Rsrp1	1.36858e-10	-0.311642	0.415	0.529	3.54188e-06	52.9446	FALSE
Ttyh3	1.37627e-10	-0.383631	0.344	0.456	3.56178e-06	45.5977	FALSE
Rnf165	1.51693e-10	-0.274712	0.432	0.546	3.92582e-06	54.6356	FALSE
Cntnap1	1.53047e-10	-0.279475	0.339	0.448	3.96084e-06	44.7813	FALSE
Wipi2	1.53175e-10	-0.351478	0.212	0.307	3.96417e-06	30.7289	FALSE
Gm15446	1.54633e-10	-0.431076	0.223	0.324	4.0019e-06	32.4198	FALSE
Ippk	1.60348e-10	-0.311693	0.241	0.34	4.1498e-06	33.9942	FALSE
Stk32c	1.61867e-10	-0.305264	0.38	0.492	4.18911e-06	49.2128	FALSE
Adap1	1.70021e-10	-0.340093	0.258	0.359	4.40015e-06	35.9184	FALSE
Hspa8	1.78378e-10	0.306332	0.376	0.401	4.61642e-06	40.1166	FALSE
Noc3l	2.0241e-10	-0.404849	0.179	0.271	5.23836e-06	27.0554	FALSE
Eefsec	2.03711e-10	-0.263103	0.378	0.487	5.27204e-06	48.7464	FALSE
Tomm40	2.04857e-10	-0.286668	0.217	0.311	5.3017e-06	31.0787	FALSE
Psmb7	2.30453e-10	-0.492997	0.205	0.303	5.96413e-06	30.3207	FALSE
Sept9	2.32624e-10	-0.674036	0.113	0.194	6.02032e-06	19.4169	FALSE
Uck2	2.33672e-10	-0.362504	0.213	0.308	6.04743e-06	30.7872	FALSE
Mtmr4	2.50407e-10	-0.432493	0.225	0.325	6.48054e-06	32.4781	FALSE
Ubtf	2.58768e-10	-0.333124	0.225	0.322	6.69692e-06	32.2449	FALSE
Kcnk9	2.97312e-10	-0.311626	0.173	0.254	7.69444e-06	25.4227	FALSE
Coro1c	3.13249e-10	-0.359374	0.198	0.289	8.10688e-06	28.9213	FALSE
Wsb1	3.57372e-10	-0.269804	0.238	0.333	9.2488e-06	33.2945	FALSE
Fbxl19	3.7413e-10	-0.363933	0.265	0.369	9.68248e-06	36.8513	FALSE
Olfm1	3.9325e-10	-0.288308	0.25	0.344	1.01773e-05	34.4023	FALSE
Usp16	3.98409e-10	0.270438	0.412	0.444	1.03108e-05	44.4315	FALSE
Plxna1	4.70707e-10	-0.564033	0.182	0.276	1.21819e-05	27.6385	FALSE
Slc44a2	5.44916e-10	-0.331233	0.213	0.304	1.41024e-05	30.379	FALSE
Pgs1	7.26463e-10	-0.585722	0.111	0.188	1.88009e-05	18.7755	FALSE
Adcy1	7.30743e-10	-0.312145	0.411	0.522	1.89116e-05	52.1866	FALSE
Alg9	7.37277e-10	-0.461067	0.176	0.266	1.90807e-05	26.6472	FALSE
Vwa5b2	7.76071e-10	-0.314547	0.178	0.259	2.00847e-05	25.9475	FALSE
Eef1a2	8.17214e-10	-0.378078	0.211	0.306	2.11495e-05	30.5539	FALSE
Swt1	9.33991e-10	0.293288	0.404	0.429	2.41717e-05	42.8571	FALSE
Sbk1	9.36887e-10	-0.521485	0.176	0.268	2.42466e-05	26.7638	FALSE
Col4a1	9.50709e-10	-0.268079	0.204	0.291	2.46044e-05	29.0962	FALSE
Zmym3	1.04061e-09	-0.327668	0.37	0.478	2.69311e-05	47.7551	FALSE
Med17	1.19407e-09	-0.270729	0.147	0.223	3.09025e-05	22.2741	FALSE
Dnmt1	1.23259e-09	-0.439103	0.174	0.262	3.18995e-05	26.2391	FALSE
D10Wsu102e	1.31104e-09	-0.270596	0.369	0.473	3.39296e-05	47.2886	FALSE
Hdhd5	1.31773e-09	-0.480776	0.205	0.3	3.41028e-05	30.0292	FALSE
Stk32a	1.35196e-09	0.416512	0.379	0.381	3.49886e-05	38.1341	TRUE
Mib2	1.49651e-09	-0.330501	0.174	0.259	3.87298e-05	25.8892	FALSE
Lrpprc	1.60447e-09	-0.280451	0.496	0.604	4.15237e-05	60.4082	FALSE
St8sia5	1.65127e-09	-0.32074	0.297	0.399	4.27348e-05	39.8834	FALSE
Crebzf	1.66427e-09	-0.384653	0.149	0.229	4.30713e-05	22.8571	FALSE
Ppp5c	1.7155e-09	-0.42865	0.123	0.198	4.43972e-05	19.8251	FALSE
Maml1	1.73728e-09	-0.416701	0.169	0.255	4.49608e-05	25.481	FALSE
Pabpn1	1.81128e-09	0.352512	0.447	0.465	4.6876e-05	46.5306	FALSE
Osbpl3	1.88088e-09	-0.284555	0.614	0.714	4.86772e-05	71.4286	FALSE
Gpt2	1.91382e-09	-0.419413	0.198	0.289	4.95298e-05	28.9213	FALSE
Heatr3	1.95355e-09	-0.336385	0.261	0.359	5.05578e-05	35.9184	FALSE
Strn4	1.9581e-09	-0.271958	0.448	0.556	5.06757e-05	55.5685	FALSE
Vstm2b	1.96817e-09	-0.450544	0.169	0.255	5.09362e-05	25.5394	FALSE
Fis1	1.99845e-09	-0.387915	0.193	0.282	5.172e-05	28.1633	FALSE
Bace1	2.20533e-09	-0.278878	0.269	0.364	5.70738e-05	36.3848	FALSE
Dpp10	2.25188e-09	-0.304198	0.912	0.955	5.82787e-05	95.4519	FALSE
Ralbp1	2.28052e-09	-0.352916	0.232	0.325	5.90199e-05	32.5364	FALSE
Arl3	2.32727e-09	0.271044	0.456	0.479	6.02297e-05	47.8717	FALSE
Akap8	2.41319e-09	-0.264003	0.409	0.514	6.24534e-05	51.4286	FALSE
Eno2	2.48645e-09	-0.33146	0.281	0.379	6.43492e-05	37.9009	FALSE
Srsf6	2.88277e-09	-0.383718	0.285	0.385	7.46061e-05	38.5423	FALSE
Rnf112	2.89841e-09	-0.325987	0.379	0.485	7.5011e-05	48.5131	FALSE
Tub	2.96042e-09	-0.275342	0.372	0.475	7.66157e-05	47.5219	FALSE
Dgkq	3.07521e-09	-0.319097	0.138	0.21	7.95865e-05	20.9913	FALSE
Cds1	3.08173e-09	-0.271157	0.273	0.369	7.97551e-05	36.8513	FALSE
Noc2l	3.08395e-09	-0.468554	0.189	0.279	7.98126e-05	27.8717	FALSE
A730060N03Rik	3.23337e-09	-0.390594	0.235	0.329	8.36797e-05	32.9446	FALSE
Ric3	3.47951e-09	-0.328001	0.23	0.322	9.00498e-05	32.2449	FALSE
Hirip3	3.53453e-09	-0.453175	0.149	0.229	9.14737e-05	22.9155	FALSE
Calb1	3.62738e-09	0.626386	0.297	0.276	9.38765e-05	27.6385	TRUE
Sgpl1	3.82344e-09	-0.350167	0.147	0.223	9.89506e-05	22.2741	FALSE
Klhdc3	4.0611e-09	-0.336998	0.149	0.228	0.000105101	22.7988	FALSE
Xxylt1	4.2542e-09	-0.37803	0.208	0.297	0.000110099	29.7376	FALSE
Slc4a8	4.4545e-09	-0.347295	0.297	0.396	0.000115283	39.5918	FALSE
Rab11fip5	4.53916e-09	-0.558026	0.126	0.204	0.000117473	20.4082	FALSE
Mpp3	4.6733e-09	-0.293828	0.247	0.339	0.000120945	33.8776	FALSE
Galnt9	4.83501e-09	-0.440081	0.245	0.341	0.00012513	34.1108	FALSE
Got1	5.09214e-09	-0.413434	0.279	0.378	0.000131784	37.8426	FALSE
Osbpl1a	5.20053e-09	-0.285053	0.375	0.478	0.00013459	47.8134	FALSE
1700109H08Rik	5.72797e-09	-0.299398	0.147	0.22	0.00014824	21.9825	FALSE
9530036O11Rik	5.8043e-09	-0.769744	0.098	0.169	0.000150215	16.9096	TRUE
Hars2	6.41335e-09	-0.444987	0.163	0.245	0.000165977	24.4898	FALSE
Traf3ip1	6.60107e-09	-0.292796	0.178	0.259	0.000170836	25.9475	FALSE
Idh3g	6.72164e-09	-0.274035	0.153	0.226	0.000173956	22.5656	FALSE
1810013L24Rik	7.07365e-09	-0.329808	0.318	0.419	0.000183066	41.8659	FALSE
Robo3	7.14184e-09	-0.786486	0.077	0.141	0.000184831	14.1108	TRUE
Utp18	7.24956e-09	-0.356388	0.155	0.231	0.000187619	23.1487	FALSE
Ccdc136	7.5934e-09	-0.275087	0.284	0.374	0.000196517	37.4344	FALSE
Atp6ap1	7.8463e-09	-0.425338	0.103	0.17	0.000203062	17.0262	FALSE
Pml	8.23572e-09	-0.296767	0.061	0.109	0.000213141	10.9038	FALSE
Tmem65	8.23931e-09	-0.475372	0.181	0.265	0.000213233	26.5306	FALSE
Neurl4	8.7653e-09	-0.330457	0.151	0.226	0.000226846	22.6239	FALSE
Epha10	9.34201e-09	-0.270558	0.342	0.441	0.000241771	44.1399	FALSE
Cope	9.37901e-09	-0.312516	0.116	0.184	0.000242729	18.3673	FALSE
Prep	9.68663e-09	-0.57	0.155	0.237	0.00025069	23.6735	FALSE
Wdr4	1.00247e-08	-0.304658	0.081	0.138	0.000259438	13.8192	FALSE
Mfsd14a	1.08084e-08	-0.390554	0.205	0.294	0.000279721	29.3878	FALSE
Ndufs3	1.09551e-08	-0.273483	0.188	0.268	0.000283518	26.8222	FALSE
Otud5	1.25866e-08	-0.444985	0.211	0.3	0.000325742	30.0292	FALSE
Tle3	1.27876e-08	-0.516361	0.099	0.167	0.000330944	16.7347	TRUE
Lztfl1	1.41166e-08	0.291361	0.314	0.341	0.000365338	34.0525	FALSE
Tspan13	1.52647e-08	-0.365742	0.239	0.331	0.000395049	33.1195	FALSE
Gls2	1.65767e-08	-0.268283	0.147	0.219	0.000429005	21.8659	FALSE
Arhgef25	1.73514e-08	-0.518346	0.107	0.177	0.000449053	17.6676	FALSE
Khdrbs3	1.75036e-08	-0.301897	0.556	0.655	0.000452993	65.5394	FALSE
Rab14	1.79896e-08	0.311226	0.379	0.394	0.00046557	39.3586	FALSE
Gm16008	1.81295e-08	-0.534177	0.113	0.184	0.000469193	18.3673	FALSE
Tnpo2	1.86709e-08	-0.532957	0.18	0.265	0.000483202	26.4723	FALSE
Utp14a	1.98829e-08	-0.274566	0.207	0.289	0.00051457	28.863	FALSE
Med20	1.98969e-08	-0.356473	0.108	0.172	0.000514933	17.2012	FALSE
Stard7	2.00001e-08	-0.267286	0.244	0.328	0.000517602	32.7697	FALSE
Brk1	2.02258e-08	0.402039	0.368	0.369	0.000523443	36.9096	FALSE
Snx3	2.03041e-08	0.266045	0.292	0.329	0.000525471	32.9446	FALSE
Ccm2	2.04107e-08	-0.280711	0.238	0.322	0.000528228	32.1866	FALSE
Prr14	2.05088e-08	0.342369	0.227	0.256	0.000530767	25.5977	FALSE
Cdc14b	2.09061e-08	-0.275367	0.292	0.384	0.00054105	38.4257	FALSE
Gfra2	2.18227e-08	-0.411263	0.145	0.221	0.000564772	22.0991	FALSE
Cyth3	2.22818e-08	-0.285108	0.281	0.373	0.000576652	37.3178	FALSE
Dctn4	2.38489e-08	0.284674	0.347	0.376	0.00061721	37.551	FALSE
Cant1	2.62976e-08	-0.707305	0.053	0.105	0.000680581	10.4956	FALSE
Actb	2.64769e-08	0.288503	0.372	0.396	0.000685222	39.5918	FALSE
Clip2	2.70655e-08	-0.320841	0.364	0.464	0.000700455	46.3557	FALSE
Inpp5f	2.86898e-08	0.297879	0.505	0.515	0.000742492	51.5452	FALSE
Zcchc17	2.9206e-08	-0.269947	0.238	0.321	0.000755852	32.07	FALSE
Zfp692	2.92955e-08	-0.26361	0.175	0.25	0.000758166	25.0146	FALSE
Zfhx3	2.935e-08	0.333923	0.436	0.437	0.000759579	43.7318	TRUE
Bri3	2.94615e-08	-0.323773	0.11	0.174	0.000762464	17.3761	FALSE
Trub2	2.97052e-08	-0.516686	0.095	0.16	0.000768771	16.035	FALSE
Trim23	3.06387e-08	-0.282869	0.208	0.289	0.000792928	28.863	FALSE
Rccd1	3.26579e-08	-0.387706	0.105	0.167	0.000845186	16.6764	FALSE
Fhod3	3.47843e-08	-0.351071	0.365	0.464	0.000900216	46.3557	FALSE
Zfp277	3.5789e-08	-0.292553	0.274	0.363	0.00092622	36.2682	FALSE
Dctn2	3.64071e-08	-0.371744	0.21	0.296	0.000942217	29.621	FALSE
Pdzrn3	3.75239e-08	-0.357389	0.263	0.354	0.000971117	35.3936	FALSE
Ephb2	4.00699e-08	-0.404322	0.259	0.35	0.00103701	35.0437	FALSE
Me1	4.0111e-08	-0.30939	0.153	0.227	0.00103807	22.6822	FALSE
2810049E08Rik	4.08269e-08	-0.622448	0.153	0.231	0.0010566	23.1487	FALSE
Icam5	4.13809e-08	-0.421953	0.231	0.32	0.00107094	32.0117	FALSE
Nrg3os	4.22197e-08	0.289451	0.233	0.264	0.00109264	26.414	FALSE
Miga2	4.22248e-08	-0.400969	0.284	0.377	0.00109278	37.7259	FALSE
Vdac1	4.22874e-08	-0.367415	0.213	0.296	0.0010944	29.621	FALSE
Dffa	4.3648e-08	-0.450275	0.129	0.201	0.00112961	20.0583	FALSE
Alg12	4.4014e-08	-0.706602	0.06	0.115	0.00113908	11.5452	FALSE
Rbm14	4.46359e-08	-0.345181	0.145	0.216	0.00115518	21.5743	FALSE
Skiv2l	4.76468e-08	-0.265786	0.146	0.214	0.0012331	21.3994	FALSE
Gng2	4.97337e-08	-0.280507	0.356	0.452	0.00128711	45.1895	FALSE
Nol10	5.14063e-08	-0.265153	0.271	0.36	0.00133039	36.035	FALSE
Klhl26	5.20191e-08	-0.670374	0.105	0.174	0.00134625	17.3761	FALSE
Max	5.27683e-08	-0.397285	0.193	0.273	0.00136564	27.3469	FALSE
Kcna1	5.43751e-08	0.424544	0.297	0.307	0.00140723	30.6706	FALSE
Cux2	5.46846e-08	-0.364348	0.34	0.437	0.00141524	43.6735	TRUE
Sema6c	5.48674e-08	-0.91331	0.062	0.118	0.00141997	11.8367	FALSE
Slc27a1	5.49314e-08	-0.523066	0.179	0.261	0.00142163	26.1224	FALSE
Rnf20	5.68678e-08	-0.284687	0.416	0.515	0.00147174	51.4869	FALSE
Boc	5.70025e-08	-0.746172	0.067	0.125	0.00147522	12.4781	FALSE
Ano8	5.79916e-08	-0.454229	0.118	0.187	0.00150082	18.6589	FALSE
Enc1	6.04899e-08	-0.265096	0.151	0.219	0.00156548	21.9242	FALSE
Nckipsd	6.30055e-08	-0.306149	0.124	0.187	0.00163058	18.7172	FALSE
Tspan14	6.45684e-08	-0.474861	0.101	0.164	0.00167103	16.4431	FALSE
Myl12b	6.66902e-08	-0.320768	0.22	0.303	0.00172594	30.3207	FALSE
4632427E13Rik	6.67135e-08	0.394016	0.377	0.379	0.00172655	37.9009	FALSE
Mapk8ip1	6.7153e-08	-0.318934	0.224	0.308	0.00173792	30.7872	FALSE
Eif3h	6.85106e-08	-0.371186	0.201	0.283	0.00177305	28.2799	FALSE
Tut1	6.89845e-08	-0.58903	0.086	0.148	0.00178532	14.7522	FALSE
Rmc1	6.90027e-08	-0.473888	0.107	0.172	0.00178579	17.2012	FALSE
Coro1b	7.06231e-08	-0.27281	0.073	0.122	0.00182773	12.1866	FALSE
Rab5c	7.31344e-08	-0.287069	0.126	0.19	0.00189272	19.0087	FALSE
Exosc9	7.61346e-08	-0.29389	0.076	0.126	0.00197036	12.5948	FALSE
Phka1	8.19194e-08	0.311474	0.176	0.208	0.00212007	20.758	FALSE
Dnajc2	8.20652e-08	0.322217	0.225	0.25	0.00212385	25.0146	FALSE
Ap3m2	8.55159e-08	-0.279302	0.171	0.243	0.00221315	24.2566	FALSE
Tmem263	8.83645e-08	-0.617832	0.11	0.178	0.00228687	17.7843	FALSE
Wbp1l	8.91449e-08	-0.462237	0.213	0.297	0.00230707	29.7376	FALSE
Ythdf2	9.03266e-08	-0.28136	0.167	0.237	0.00233765	23.6735	FALSE
Smad3	9.07858e-08	-0.332264	0.365	0.461	0.00234954	46.0641	FALSE
Cers1-Gdf1	9.1427e-08	-0.339139	0.258	0.345	0.00236613	34.4606	FALSE
Nup88	9.17435e-08	0.304772	0.267	0.294	0.00237432	29.3878	FALSE
Rrp1	9.26847e-08	0.263564	0.323	0.35	0.00239868	34.9854	FALSE
Nfix	1.02069e-07	-0.36162	0.238	0.323	0.00264154	32.3032	FALSE
Zbtb9	1.03674e-07	-0.275511	0.122	0.183	0.00268309	18.309	FALSE
Plppr2	1.04789e-07	0.286902	0.298	0.321	0.00271195	32.1283	FALSE
Osbpl10	1.08178e-07	-0.286809	0.383	0.479	0.00279966	47.8717	FALSE
Kcna6	1.1125e-07	-0.429994	0.223	0.309	0.00287915	30.9038	FALSE
Golt1b	1.11615e-07	-0.336095	0.093	0.15	0.00288859	15.0437	FALSE
Saraf	1.16899e-07	0.284219	0.149	0.187	0.00302535	18.6589	FALSE
Scn1b	1.19409e-07	-0.27351	0.18	0.252	0.00309031	25.2478	FALSE
Wdr1	1.21449e-07	-0.492633	0.124	0.192	0.00314309	19.242	FALSE
Capns1	1.259e-07	-0.349787	0.096	0.153	0.00325829	15.3353	FALSE
Upf1	1.37904e-07	-0.457366	0.13	0.199	0.00356895	19.8834	FALSE
Zfp61	1.44563e-07	-0.316247	0.079	0.128	0.00374129	12.828	FALSE
2700054A10Rik	1.47201e-07	-0.265564	0.25	0.332	0.00380955	33.2362	FALSE
Gga3	1.55301e-07	-0.324272	0.235	0.319	0.0040192	31.895	FALSE
Gm47283	1.57164e-07	-0.319532	0.79	0.839	0.0040674	83.9067	TRUE
Chrd	1.63091e-07	-0.807152	0.058	0.111	0.0042208	11.0787	FALSE
Hpf1	1.6341e-07	0.292123	0.192	0.216	0.00422906	21.6327	FALSE
Atg4a	1.70841e-07	-0.290792	0.485	0.58	0.00442136	58.0175	FALSE
Hid1	1.72761e-07	-0.348017	0.148	0.218	0.00447105	21.8076	FALSE
Src	1.73385e-07	-0.335337	0.217	0.299	0.0044872	29.8542	FALSE
Cnot3	1.75385e-07	-0.374939	0.218	0.3	0.00453896	30.0292	FALSE
B230219D22Rik	1.78046e-07	0.312556	0.164	0.19	0.00460783	19.0087	FALSE
Asph	1.89925e-07	-0.396861	0.398	0.493	0.00491525	49.2711	FALSE
Kantr	1.92579e-07	0.330656	0.282	0.304	0.00498394	30.4373	FALSE
Eif3l	2.12229e-07	-0.657922	0.081	0.14	0.00549249	13.9942	FALSE
Psmc4	2.12248e-07	-0.505099	0.14	0.212	0.00549298	21.2245	FALSE
Sh2b1	2.17181e-07	-0.691925	0.085	0.145	0.00562063	14.4606	FALSE
Zc3h6	2.22886e-07	0.354791	0.31	0.314	0.00576829	31.4286	FALSE
Zfp697	2.23059e-07	-0.293921	0.288	0.375	0.00577276	37.4927	FALSE
Hcfc2	2.2713e-07	-0.280545	0.274	0.359	0.00587812	35.9184	FALSE
Itgav	2.32935e-07	0.349386	0.271	0.291	0.00602835	29.0962	FALSE
Dtx3	2.33693e-07	0.28678	0.285	0.31	0.00604797	30.9621	FALSE
Arc	2.42337e-07	1.03157	0.147	0.115	0.00627169	11.5452	TRUE
Ammecr1	2.63403e-07	-0.263931	0.21	0.286	0.00681686	28.6297	FALSE
Gm28294	2.67625e-07	-0.457081	0.07	0.119	0.00692613	11.895	FALSE
Slitrk2	2.69574e-07	0.463371	0.089	0.107	0.00697659	10.7289	FALSE
Zfp948	2.72251e-07	0.300152	0.223	0.251	0.00704585	25.1312	FALSE
Mrrf	3.06652e-07	-0.538867	0.089	0.148	0.00793614	14.7522	FALSE
Gm8098	3.19239e-07	-0.26797	0.164	0.232	0.0082619	23.207	FALSE
Hsp90aa1	3.23452e-07	0.301604	0.354	0.369	0.00837094	36.8513	FALSE
Tbc1d10b	3.41419e-07	-0.267471	0.124	0.183	0.00883593	18.2507	FALSE
Bcar1	3.54435e-07	-0.358064	0.166	0.238	0.00917277	23.7901	FALSE
Cuedc1	3.59981e-07	-0.310408	0.187	0.261	0.00931632	26.0641	FALSE
Gipc1	3.73049e-07	-0.573392	0.104	0.166	0.00965452	16.6181	FALSE
Paxip1	3.76962e-07	-0.275263	0.22	0.293	0.00975577	29.3294	FALSE
Stx1a	3.86348e-07	-0.346836	0.17	0.241	0.00999868	24.1399	FALSE
C1qtnf4	3.91728e-07	0.448252	0.304	0.298	0.0101379	29.7959	FALSE
Satb2	3.99321e-07	-0.582694	0.169	0.244	0.0103344	24.3732	TRUE
Tcp1	4.12875e-07	0.329579	0.179	0.206	0.0106852	20.5831	FALSE
Ggps1	4.13892e-07	0.282775	0.252	0.276	0.0107115	27.6385	FALSE
Mast4	4.14194e-07	-0.350028	0.485	0.573	0.0107193	57.3178	TRUE
Enpp2	4.32022e-07	-0.277875	0.195	0.266	0.0111807	26.6472	FALSE
Tox4	4.39379e-07	-0.387307	0.194	0.27	0.0113711	26.9971	FALSE
Atp6v1c1	4.42976e-07	-0.273014	0.244	0.321	0.0114642	32.1283	FALSE
Lrrc45	4.59848e-07	-0.376066	0.172	0.245	0.0119009	24.5481	FALSE
Gm2824	4.80637e-07	-0.47905	0.086	0.142	0.0124389	14.1691	FALSE
Tbc1d13	4.98676e-07	-0.300104	0.119	0.178	0.0129057	17.7843	FALSE
Dennd4b	5.12328e-07	-0.268474	0.1	0.156	0.0132591	15.5685	FALSE
Ntng1	5.20496e-07	0.434127	0.369	0.362	0.0134704	36.1516	TRUE
Cpsf1	5.2337e-07	-0.291432	0.158	0.226	0.0135448	22.5656	FALSE
Serinc1	5.53386e-07	-0.323958	0.319	0.407	0.0143216	40.6997	FALSE
Cbarp	5.69301e-07	-0.286119	0.206	0.278	0.0147335	27.7551	FALSE
Cyb5a	5.7253e-07	-0.376945	0.201	0.277	0.0148171	27.6968	FALSE
Fmn1	5.92905e-07	-0.319212	0.337	0.426	0.0153444	42.5656	FALSE
Spns2	6.02045e-07	-0.39725	0.186	0.262	0.0155809	26.2391	FALSE
Insyn1	6.27034e-07	-0.514	0.139	0.208	0.0162276	20.8163	FALSE
Enoph1	6.32578e-07	-0.584271	0.094	0.153	0.0163711	15.277	FALSE
Tdp1	6.40781e-07	-0.299785	0.24	0.319	0.0165834	31.895	FALSE
Usp19	6.69883e-07	-0.269081	0.24	0.318	0.0173366	31.8367	FALSE
Rab5b	6.82561e-07	0.441918	0.172	0.188	0.0176647	18.7755	FALSE
A830082K12Rik	6.93867e-07	-0.266877	0.275	0.357	0.0179573	35.6851	FALSE
Iqcm	7.07651e-07	-0.707486	0.086	0.143	0.018314	14.344	FALSE
Ptp4a3	7.47613e-07	-0.483341	0.096	0.156	0.0193482	15.5685	FALSE
Med12	7.52087e-07	-0.348238	0.122	0.184	0.019464	18.4257	FALSE
Ddb2	7.55221e-07	-0.329335	0.137	0.2	0.0195451	20	FALSE
Pcgf6	8.00875e-07	-0.423666	0.147	0.214	0.0207266	21.3994	FALSE
Pex3	8.1052e-07	0.354407	0.199	0.219	0.0209762	21.8659	FALSE
Kif1c	8.145e-07	-0.430744	0.147	0.216	0.0210793	21.5743	FALSE
Sart1	8.67085e-07	-0.624823	0.136	0.204	0.0224402	20.4082	FALSE
Hs1bp3	8.68157e-07	-0.433758	0.13	0.194	0.0224679	19.3586	FALSE
9430015G10Rik	8.95165e-07	-0.382009	0.137	0.201	0.0231669	20.1166	FALSE
Tfdp1	9.4209e-07	-0.32102	0.238	0.317	0.0243813	31.7201	FALSE
Gm14399	9.7548e-07	-0.311054	0.189	0.26	0.0252454	26.0058	FALSE
Ccdc106	9.97268e-07	-0.363476	0.169	0.24	0.0258093	23.965	FALSE
Dgat1	1.00016e-06	-0.372654	0.177	0.249	0.0258841	24.898	FALSE
Sf3a1	1.05847e-06	-0.292596	0.266	0.346	0.0273931	34.5773	FALSE
Cfap69	1.06806e-06	0.272508	0.309	0.328	0.0276414	32.828	FALSE
Invs	1.07686e-06	-0.347797	0.207	0.281	0.0278692	28.105	FALSE
Zfp397	1.09272e-06	0.326577	0.235	0.256	0.0282796	25.5977	FALSE
Parl	1.09668e-06	-0.274935	0.179	0.247	0.028382	24.6647	FALSE
Idh3b	1.10108e-06	-0.331846	0.157	0.222	0.028496	22.2157	FALSE
Epo	1.15236e-06	-0.324003	0.138	0.198	0.0298231	19.8251	FALSE
Gclm	1.22873e-06	0.317213	0.127	0.152	0.0317994	15.1603	FALSE
Dnajc8	1.2799e-06	-0.318004	0.235	0.314	0.0331239	31.4286	FALSE
Serf2	1.31938e-06	-0.452526	0.091	0.145	0.0341456	14.519	FALSE
Oprm1	1.32477e-06	0.632132	0.248	0.221	0.0342851	22.0991	TRUE
Cacna1h	1.35519e-06	-0.27072	0.292	0.372	0.0350722	37.2012	FALSE
Klhl11	1.36397e-06	-0.461861	0.081	0.134	0.0352996	13.3528	FALSE
Fnta	1.38135e-06	0.386975	0.141	0.159	0.0357493	15.9184	FALSE
Slc41a1	1.3879e-06	-0.48338	0.123	0.187	0.0359188	18.6589	FALSE
Dedd	1.42249e-06	-0.535288	0.082	0.136	0.036814	13.586	FALSE
Dyrk1b	1.52005e-06	-0.419296	0.088	0.14	0.039339	13.9942	FALSE
Apbb3	1.53038e-06	-0.263151	0.144	0.205	0.0396062	20.4665	FALSE
1700016P03Rik	1.54042e-06	0.707802	0.208	0.188	0.039866	18.8338	TRUE
Gm14636	1.55439e-06	0.317238	0.115	0.141	0.0402275	14.1108	FALSE
Tk2	1.55557e-06	-0.363521	0.106	0.162	0.0402582	16.1516	FALSE
Ppa1	1.61103e-06	0.26379	0.132	0.161	0.0416935	16.0933	FALSE
Abcd4	1.63382e-06	0.311538	0.169	0.195	0.0422832	19.5335	FALSE
Aatk	1.64028e-06	-0.33659	0.202	0.276	0.0424505	27.6385	FALSE
Tgfbr1	1.6432e-06	-0.345337	0.108	0.163	0.042526	16.2682	FALSE
Mfsd4a	1.7056e-06	-0.304367	0.192	0.26	0.0441409	26.0058	FALSE
Zdhhc5	1.76181e-06	-0.311988	0.134	0.194	0.0455957	19.4169	FALSE
Psap	1.77047e-06	-0.263867	0.297	0.378	0.0458197	37.8426	FALSE
Apopt1	1.79696e-06	0.433638	0.217	0.216	0.0465054	21.6327	FALSE
Gnl1	1.82165e-06	-0.364659	0.095	0.149	0.0471442	14.8688	FALSE
Lta4h	1.88862e-06	0.293414	0.245	0.266	0.0488775	26.6472	FALSE
Rae1	1.91808e-06	0.308031	0.194	0.211	0.04964	21.1079	FALSE

### Sheet: inhib_pb_F
feature	ave_expr	log_fc	stat	pvalue	padj	rate1	rate2	pct.exp	overlap
Gm42418	11.5853	-0.753602	113.117	2.0772e-26	5.37579e-22	0.991662	0.998834	99.8834	TRUE
Gm26917	7.98195	-0.86822	105.152	1.15201e-24	1.4907e-20	0.590232	0.804665	80.4665	TRUE
Cmss1	9.24607	-0.653291	70.3918	4.90226e-17	3.17177e-13	0.83919	0.938776	93.8776	TRUE
Tacr1	4.87781	1.01404	54.853	1.30541e-13	5.63066e-10	0.0732579	0.0682216	6.82216	FALSE
Cadps2	7.22468	-0.606739	45.6558	1.4146e-11	5.22997e-08	0.21084	0.284548	28.4548	FALSE
Gm34237	3.56362	-1.22571	36.7174	1.3687e-09	3.93576e-06	0.0446694	0.104956	10.4956	TRUE
Arc	4.48386	0.884382	35.2348	2.9287e-09	7.38136e-06	0.147111	0.115452	11.5452	TRUE
Gm20752	3.68154	-1.14363	35.1008	3.13737e-09	7.38136e-06	0.0262061	0.0717201	7.17201	FALSE
2610307P16Rik	4.35854	-0.916997	33.2313	8.19759e-09	1.76795e-05	0.0399047	0.0559767	5.59767	FALSE
Adarb2	10.774	-0.415363	32.6707	1.09367e-08	2.08892e-05	0.477665	0.535277	53.5277	FALSE
Cep128	5.59519	0.623086	30.0402	4.23843e-08	6.40548e-05	0.320429	0.259475	25.9475	TRUE
Zbtb16	7.97636	-0.459436	29.9435	4.45512e-08	6.40548e-05	0.436569	0.549271	54.9271	TRUE
Oprm1	5.27202	0.651191	28.0305	1.19581e-07	0.000162882	0.247767	0.220991	22.0991	TRUE
Vwc2l	5.29069	0.64748	27.7672	1.37005e-07	0.000177285	0.144133	0.121283	12.1283	FALSE
Htr2c	7.19708	0.462826	26.7544	2.3131e-07	0.000272105	0.484217	0.472886	47.2886	FALSE
1700016P03Rik	5.07227	0.650374	25.6722	4.05078e-07	0.000455801	0.207862	0.188338	18.8338	TRUE
Dgkb	10.8187	0.352049	23.585	1.19631e-06	0.00115232	0.860631	0.873469	87.3469	TRUE
Rorb	5.7235	-0.545258	23.6301	1.16858e-06	0.00115232	0.115545	0.15277	15.277	FALSE
Zfhx3	7.43952	0.424602	23.5756	1.20219e-06	0.00115232	0.435974	0.437318	43.7318	TRUE
Cpne9	5.38621	-0.585169	23.4426	1.28823e-06	0.00119069	0.122096	0.179592	17.9592	FALSE
Tspear	4.17684	-0.798633	23.3606	1.34427e-06	0.00119964	0.0762359	0.12828	12.828	FALSE
Myo3b	5.87787	0.516584	23.2073	1.45579e-06	0.00125586	0.247171	0.237901	23.7901	FALSE
Calb1	5.73833	0.530465	23.0385	1.58935e-06	0.00132685	0.297201	0.276385	27.6385	TRUE
Gm39043	4.07717	0.793234	22.778	1.82002e-06	0.00147194	0.139369	0.106122	10.6122	FALSE
Gm46102	5.1884	-0.584256	21.3004	3.92971e-06	0.00290574	0.159023	0.265306	26.5306	TRUE
Arhgap24	4.22133	0.727215	20.7168	5.32867e-06	0.00372912	0.121501	0.116618	11.6618	FALSE
Tnks1bp1	4.94351	-0.614395	20.7158	5.33143e-06	0.00372912	0.147111	0.246647	24.6647	TRUE
Robo3	4.62403	-0.65979	20.6321	5.5696e-06	0.00379319	0.0768314	0.141108	14.1108	TRUE
L3mbtl4	4.90599	0.608167	20.4881	6.00488e-06	0.00398478	0.165575	0.150437	15.0437	FALSE
Penk	5.54316	0.522681	20.4078	6.26201e-06	0.00405152	0.194759	0.182507	18.2507	FALSE
Lrfn2	7.55348	-0.390293	20.2147	6.92681e-06	0.00437234	0.438356	0.560933	56.0933	TRUE
Stk32a	6.55067	0.42846	19.7603	8.78501e-06	0.00528735	0.379392	0.381341	38.1341	TRUE
Cdh12	9.89897	-0.333191	19.5823	9.64249e-06	0.00560153	0.761763	0.813411	81.3411	FALSE
Elfn2	5.8877	-0.477671	19.5631	9.73992e-06	0.00560153	0.282311	0.40758	40.758	TRUE
Ide	5.85598	-0.478672	19.4872	1.01343e-05	0.00570165	0.294818	0.423324	42.3324	TRUE
Gm13974	5.20597	0.54431	19.0272	1.28954e-05	0.00710071	0.203693	0.180175	18.0175	FALSE
Car4	3.21923	-0.964883	18.974	1.32596e-05	0.00714916	0.0416915	0.0874636	8.74636	FALSE
Rad51ap2	2.44077	-1.25726	18.6239	1.5931e-05	0.00841418	0.0244193	0.0682216	6.82216	FALSE
Gm45455	6.57734	0.413002	18.354	1.8354e-05	0.00950001	0.276355	0.265889	26.5889	FALSE
Nos1	5.29097	0.522542	18.2575	1.93076e-05	0.00979764	0.104824	0.116618	11.6618	FALSE
Miat	7.23688	-0.377125	17.7912	2.46661e-05	0.0120445	0.350804	0.485131	48.5131	TRUE
Ddo	3.27272	-0.920956	17.7301	2.54713e-05	0.0122074	0.0434783	0.0763848	7.63848	FALSE
Adgrb1	8.14296	-0.346817	17.5702	2.77052e-05	0.0130365	0.666468	0.801749	80.1749	TRUE
Cntnap5c	8.19143	0.341568	17.1676	3.424e-05	0.0155462	0.575938	0.588338	58.8338	FALSE
Jag2	4.56345	-0.604769	16.8368	4.07556e-05	0.0181854	0.143538	0.246064	24.6064	TRUE
Lhfp	6.22376	-0.413828	16.4645	4.95931e-05	0.0217537	0.228708	0.297959	29.7959	FALSE
Mast4	8.32199	-0.330536	16.3061	5.39173e-05	0.0232563	0.485408	0.573178	57.3178	TRUE
Ndst4	4.72852	0.567055	16.236	5.59492e-05	0.0237371	0.093508	0.0862974	8.62974	FALSE
Gm10754	8.54176	0.323729	16.1722	5.78626e-05	0.024153	0.540203	0.542857	54.2857	FALSE
Tle3	4.22841	-0.650741	16.14	5.88555e-05	0.0241774	0.0988684	0.167347	16.7347	TRUE
Dock10	7.80555	0.33924	15.9862	6.38347e-05	0.025416	0.624181	0.601166	60.1166	FALSE
Satb2	6.54391	-0.38834	16.0044	6.32248e-05	0.025416	0.168553	0.243732	24.3732	TRUE
Trpc7	5.16249	0.501066	15.8774	6.76116e-05	0.0265119	0.230494	0.197085	19.7085	FALSE
Adgrb2	6.85183	-0.368851	15.7984	7.04943e-05	0.0268293	0.415128	0.549271	54.9271	TRUE
Scn9a	4.94621	0.528929	15.8192	6.97248e-05	0.0268293	0.212627	0.194752	19.4752	FALSE
Ovol2	2.60424	-1.07182	15.641	7.66084e-05	0.0283232	0.0244193	0.0612245	6.12245	FALSE
Inpp4b	7.73952	0.335843	15.4306	8.56277e-05	0.0312099	0.351995	0.4	40	FALSE
Ntng1	6.84789	0.365812	15.4043	8.68281e-05	0.0312099	0.369267	0.361516	36.1516	TRUE
Slc1a2	7.90155	-0.330636	15.3566	8.90497e-05	0.03157	0.357356	0.433236	43.3236	FALSE
Afap1l1	3.55687	-0.770364	15.1745	9.80599e-05	0.0342945	0.0541989	0.100875	10.0875	FALSE
Gm32647	7.01364	0.353279	15.0553	0.000104451	0.0360427	0.337105	0.326531	32.6531	FALSE
Gm47283	8.38286	-0.316043	15.0087	0.000107059	0.0364566	0.790351	0.839067	83.9067	TRUE
Gm16701.1	3.80898	0.690035	14.8306	0.000117658	0.0395452	0.128052	0.106706	10.6706	FALSE
Brsk2	5.89605	-0.41084	14.6164	0.000131815	0.0437354	0.301965	0.423907	42.3907	TRUE
9530036O11Rik	4.27163	-0.603831	14.3964	0.000148141	0.0485303	0.0976772	0.169096	16.9096	TRUE
Cux2	7.13076	-0.34027	14.3191	0.000154353	0.0499331	0.340083	0.436735	43.6735	TRUE

### Sheet: inhib_mast_M
feature	p_val	log_fc	pct.1	pct.2	p_val_adj	pct.exp	overlap
Gm42418	4.55352e-91	-0.402243	0.996	0.999	1.17845e-86	99.8703	FALSE
Gm26917	2.33744e-84	-0.643252	0.722	0.805	6.04929e-80	80.5123	FALSE
Lars2	1.26431e-62	-0.522347	0.762	0.842	3.27204e-58	84.2088	FALSE
Cmss1	9.09812e-58	-0.423717	0.902	0.933	2.35459e-53	93.3204	FALSE
Cdk8	4.93129e-49	0.566382	0.81	0.759	1.27622e-44	75.9403	FALSE
Zdhhc14	2.78062e-12	-0.28738	0.822	0.842	7.19625e-08	84.1764	FALSE
Leng8	6.77065e-11	0.267715	0.585	0.554	1.75224e-06	55.415	FALSE
Pdia3	8.21557e-11	-0.399618	0.284	0.359	2.12619e-06	35.8625	FALSE
Pdzd2	9.2693e-11	-0.308711	0.738	0.76	2.3989e-06	75.9728	FALSE
Bcl2	3.6966e-10	-0.314038	0.51	0.554	9.5668e-06	55.3826	FALSE
Gm5820	5.16173e-10	0.4179	0.31	0.239	1.33586e-05	23.93	FALSE
Cep128	1.05707e-08	0.406623	0.322	0.256	0.000273569	25.6485	FALSE
Carmil3	3.1905e-08	0.376247	0.367	0.304	0.000825703	30.3826	FALSE
Hjurp	3.28515e-08	0.401572	0.341	0.279	0.000850196	27.8534	FALSE
Oprm1	4.75869e-08	0.517251	0.266	0.216	0.00123155	21.5953	FALSE
Ano2	4.84846e-08	-0.48129	0.246	0.288	0.00125478	28.7613	FALSE
Arc	1.51556e-07	0.72967	0.16	0.12	0.00392227	11.9974	FALSE
Mid1	3.64233e-07	0.404588	0.294	0.24	0.00942635	24.0272	FALSE
Rundc3a	4.56109e-07	0.373511	0.318	0.271	0.0118041	27.1077	FALSE
Gm34237	5.78874e-07	-0.644133	0.066	0.102	0.0149813	10.1816	TRUE
Prkg1	1.12558e-06	0.310735	0.687	0.667	0.02913	66.6667	FALSE

### Sheet: inhib_pb_M
feature	ave_expr	log_fc	stat	pvalue	padj	rate1	rate2	pct.exp	overlap
Ano2	6.0419	-0.589155	29.8416	1.05346e-05	0.0482589	0.253319	0.267348	26.7348	FALSE
Atg4a	6.90196	0.791636	29.6415	1.10483e-05	0.0482589	0.679235	0.499635	49.9635	TRUE
Pdia3	5.27161	-0.677816	31.2092	7.64524e-06	0.0482589	0.304833	0.384953	38.4953	TRUE

### Sheet: excite_mast_F
feature	p_val	log_fc	pct.1	pct.2	p_val_adj	pct.exp	overlap
Gm42418	2.63054e-273	-0.708183	0.998	1	6.80784e-269	100	TRUE
Gm26917	3.14839e-136	-0.923607	0.69	0.852	8.14804e-132	85.211	TRUE
Cmss1	9.5031e-135	-0.704999	0.88	0.968	2.4594e-130	96.8428	TRUE
Adgrb1	4.3114e-45	-0.364444	0.871	0.934	1.11579e-40	93.4197	TRUE
Arc	2.82964e-33	1.01645	0.343	0.244	7.3231e-29	24.3935	TRUE
Gm5820	3.61152e-31	1.1022	0.281	0.165	9.34662e-27	16.4839	TRUE
Gm34237	6.35111e-29	-0.880445	0.182	0.313	1.64367e-24	31.2728	TRUE
Adgrb2	7.30935e-27	-0.346077	0.729	0.829	1.89166e-22	82.8847	TRUE
Plxdc2	5.0615e-24	0.475625	0.629	0.572	1.30992e-19	57.1618	TRUE
Pdzrn4	6.61449e-23	0.349484	0.816	0.744	1.71183e-18	74.3769	TRUE
Cep128	1.69999e-21	0.977587	0.235	0.145	4.39957e-17	14.4566	TRUE
Elfn2	1.80651e-21	-0.443251	0.487	0.609	4.67525e-17	60.8508	TRUE
Camkk1	9.79565e-21	-0.583788	0.357	0.473	2.53511e-16	47.3247	TRUE
Slc8a2	2.99548e-20	-0.324884	0.724	0.811	7.7523e-16	81.1233	TRUE
C78859	3.85776e-20	0.503191	0.479	0.426	9.98389e-16	42.6055	TRUE
Aifm3	1.03894e-19	-0.386897	0.496	0.617	2.68878e-15	61.7149	TRUE
Efna5	2.22702e-19	-0.357987	0.801	0.852	5.76353e-15	85.2443	TRUE
Fkbp5	2.23858e-19	-0.656535	0.242	0.354	5.79346e-15	35.3606	TRUE
1700016P03Rik	2.82209e-18	0.813282	0.328	0.263	7.30357e-14	26.2878	TRUE
Dagla	9.46513e-18	-0.301158	0.662	0.76	2.44958e-13	75.9721	TRUE
Prpf4b	9.97356e-18	0.286697	0.703	0.69	2.58116e-13	68.993	FALSE
Cadps2	1.12117e-17	-0.388895	0.628	0.726	2.90159e-13	72.6155	TRUE
Sept9	3.44197e-17	-0.410466	0.347	0.462	8.90783e-13	46.1947	TRUE
Camkv	5.03459e-17	-0.372038	0.471	0.583	1.30295e-12	58.325	TRUE
Ide	6.82458e-17	-0.412071	0.455	0.556	1.7662e-12	55.5666	TRUE
Alcam	1.07567e-16	0.339963	0.676	0.667	2.78384e-12	66.6999	TRUE
Ahdc1	1.5081e-16	-0.329035	0.631	0.722	3.90297e-12	72.1834	TRUE
Meis2	1.60407e-16	0.344718	0.781	0.729	4.15133e-12	72.8814	TRUE
Trpc5	2.07518e-16	0.41183	0.584	0.524	5.37056e-12	52.4094	TRUE
Slc12a5	5.11052e-16	-0.267053	0.752	0.822	1.3226e-11	82.22	TRUE
Lpcat4	1.48545e-15	-0.538639	0.262	0.364	3.84433e-11	36.4241	TRUE
Usp35	2.25965e-15	-0.638726	0.162	0.251	5.84796e-11	25.0914	TRUE
Gm47283	2.60931e-15	-0.284828	0.858	0.894	6.7529e-11	89.3652	FALSE
Man1a	9.56736e-15	0.444188	0.501	0.46	2.47603e-10	45.9953	TRUE
5031425E22Rik	1.28383e-14	0.269991	0.646	0.636	3.32254e-10	63.6092	FALSE
Cpne9	2.26745e-14	-0.399865	0.468	0.567	5.86817e-10	56.6633	TRUE
Sema7a	2.91711e-14	-0.383897	0.348	0.452	7.54947e-10	45.1977	TRUE
Ppp1r12c	3.20875e-14	-0.290064	0.374	0.478	8.30424e-10	47.7567	FALSE
Rnf112	5.27498e-14	-0.288711	0.632	0.722	1.36517e-09	72.2499	TRUE
Sntb2	6.62214e-14	-0.302177	0.642	0.729	1.71381e-09	72.9146	FALSE
Ccdc22	1.7165e-13	-0.716184	0.118	0.193	4.44229e-09	19.2755	TRUE
Tspan14	2.0853e-13	-0.445215	0.356	0.452	5.39676e-09	45.1977	TRUE
Per2	2.09271e-13	0.307172	0.597	0.581	5.41594e-09	58.1256	FALSE
Palmd	2.12076e-13	0.548763	0.353	0.292	5.48852e-09	29.2124	TRUE
Psd	2.31763e-13	-0.425921	0.326	0.424	5.99803e-09	42.4061	TRUE
Mtmr4	2.51468e-13	-0.496441	0.291	0.385	6.508e-09	38.4845	FALSE
Cables1	3.21902e-13	-0.335241	0.356	0.456	8.33082e-09	45.5965	TRUE
Adap1	7.48619e-13	-0.349423	0.434	0.532	1.93743e-08	53.1738	TRUE
Setd3	8.64779e-13	-0.295351	0.46	0.56	2.23805e-08	55.9987	FALSE
Gm15446	9.18462e-13	-0.42266	0.254	0.346	2.37698e-08	34.563	TRUE
Brsk2	9.50714e-13	-0.291231	0.477	0.577	2.46045e-08	57.6936	TRUE
Cacna1g	1.19141e-12	-0.278834	0.554	0.65	3.08337e-08	65.005	TRUE
Gipc1	1.25005e-12	-0.491257	0.169	0.249	3.23512e-08	24.892	TRUE
Prpf40b	1.26923e-12	-0.288408	0.477	0.576	3.28476e-08	57.5939	FALSE
Ppfia4	1.34872e-12	-0.598046	0.155	0.234	3.49048e-08	23.3632	TRUE
Gm20752	2.10808e-12	-0.672938	0.149	0.226	5.4557e-08	22.5656	TRUE
Ttyh3	2.19061e-12	-0.29831	0.383	0.48	5.6693e-08	47.9561	FALSE
Chl1	3.16805e-12	0.27554	0.708	0.666	8.19892e-08	66.6334	FALSE
Tnfrsf25	3.82905e-12	-0.540761	0.167	0.246	9.90959e-08	24.5597	TRUE
Rab11fip5	4.2298e-12	-0.639443	0.172	0.249	1.09467e-07	24.9252	TRUE
Taf4	5.02032e-12	-0.313876	0.282	0.371	1.29926e-07	37.0555	FALSE
Rims3	5.55783e-12	-0.342647	0.317	0.41	1.43837e-07	40.9771	FALSE
Srsf2	5.92702e-12	-0.272756	0.206	0.281	1.53391e-07	28.0824	FALSE
Rcan2	7.10767e-12	-0.404164	0.512	0.598	1.83946e-07	59.7873	TRUE
Gm12940	1.07498e-11	0.309296	0.468	0.458	2.78204e-07	45.8292	FALSE
Jag2	1.17017e-11	-0.428423	0.208	0.289	3.02841e-07	28.9465	TRUE
Lzts3	1.63109e-11	-0.367336	0.373	0.465	4.22127e-07	46.5271	FALSE
Spns2	1.91084e-11	-0.3235	0.399	0.493	4.94526e-07	49.2522	FALSE
Cpne6	2.03421e-11	0.430121	0.352	0.322	5.26453e-07	32.2034	FALSE
Car4	2.05127e-11	-0.596502	0.123	0.191	5.30867e-07	19.1426	TRUE
Foxo3	2.79867e-11	-0.284444	0.468	0.56	7.24296e-07	56.0319	FALSE
Gga3	3.27917e-11	-0.387881	0.293	0.382	8.48649e-07	38.1854	FALSE
Trim3	7.19562e-11	-0.296301	0.437	0.527	1.86223e-06	52.7085	FALSE
Dgkb	9.62653e-11	0.279294	0.838	0.812	2.49134e-06	81.1565	TRUE
Nell1	1.01713e-10	-0.346096	0.579	0.658	2.63234e-06	65.7694	FALSE
Cdh13	1.06524e-10	0.39427	0.592	0.559	2.75684e-06	55.899	TRUE
Dclk3	1.09502e-10	-0.270389	0.299	0.384	2.8339e-06	38.4181	FALSE
Grm1	1.18518e-10	0.290321	0.747	0.721	3.06724e-06	72.0505	FALSE
Thsd4	1.18909e-10	0.466944	0.369	0.322	3.07736e-06	32.2366	TRUE
Psap	1.42988e-10	-0.424865	0.297	0.382	3.70052e-06	38.1854	TRUE
Asic1	1.51653e-10	-0.268408	0.282	0.364	3.92479e-06	36.4241	TRUE
Anks1	1.61909e-10	-0.275161	0.51	0.597	4.19021e-06	59.6544	FALSE
Spryd3	2.44278e-10	-0.4298	0.169	0.241	6.32192e-06	24.1276	FALSE
Hdac7	3.27774e-10	-0.335301	0.384	0.471	8.4828e-06	47.1253	FALSE
Tanc1	3.38243e-10	-0.511788	0.192	0.266	8.75374e-06	26.6201	TRUE
Ssrp1	3.74257e-10	-0.272418	0.211	0.283	9.68577e-06	28.3151	FALSE
Ppargc1a	3.75845e-10	0.327173	0.424	0.409	9.72686e-06	40.9106	FALSE
Fam234b	3.82199e-10	-0.324713	0.444	0.528	9.89131e-06	52.8415	FALSE
Ttc39c	3.94062e-10	-0.336331	0.249	0.328	1.01983e-05	32.8016	FALSE
Ctdsp2	4.22609e-10	-0.407498	0.292	0.373	1.09371e-05	37.2549	FALSE
Cdh7	4.30188e-10	0.450358	0.314	0.287	1.11333e-05	28.6806	FALSE
Ccdc9	5.37363e-10	-0.527809	0.157	0.226	1.3907e-05	22.5656	TRUE
Nectin3	5.61441e-10	0.269988	0.401	0.41	1.45301e-05	41.0103	FALSE
Plxdc1	5.91791e-10	-0.522698	0.172	0.243	1.53155e-05	24.2938	TRUE
Lrrc4	6.04511e-10	-0.37948	0.359	0.442	1.56447e-05	44.1675	TRUE
Zfp512	6.18981e-10	-0.284428	0.259	0.336	1.60192e-05	33.6324	FALSE
Nkain3	9.18842e-10	0.401831	0.46	0.401	2.37796e-05	40.113	TRUE
Cpne4	1.01063e-09	0.382194	0.575	0.541	2.61552e-05	54.1376	TRUE
Arrb1	1.03004e-09	-0.290824	0.514	0.595	2.66573e-05	59.5214	TRUE
Pcsk1	1.23492e-09	0.442635	0.43	0.373	3.19598e-05	37.2549	TRUE
Ankrd52	1.27649e-09	-0.284144	0.35	0.434	3.30357e-05	43.3699	FALSE
Coro1b	1.29833e-09	-0.470142	0.089	0.141	3.36009e-05	14.1243	FALSE
Tspan9	1.84601e-09	-0.462405	0.117	0.175	4.77748e-05	17.5474	TRUE
Dpyd	2.00754e-09	0.471613	0.342	0.313	5.1955e-05	31.3393	TRUE
Qtrt1	2.05236e-09	-0.333108	0.142	0.203	5.31149e-05	20.2725	FALSE
Gm48091	2.17573e-09	0.349884	0.332	0.325	5.63078e-05	32.5357	FALSE
Afap1l1	2.23071e-09	-0.392143	0.224	0.298	5.77307e-05	29.8438	FALSE
Cyth3	2.27897e-09	-0.278273	0.384	0.468	5.89798e-05	46.7597	FALSE
Rab31	2.31733e-09	-0.379692	0.232	0.307	5.99724e-05	30.7411	FALSE
Sod2	2.5411e-09	-0.266399	0.466	0.55	6.57636e-05	55.0017	FALSE
Cadm4	2.6281e-09	-0.264336	0.312	0.39	6.80153e-05	39.0495	FALSE
Slc27a1	2.77544e-09	-0.393199	0.259	0.336	7.18285e-05	33.6324	FALSE
Fam168b	2.92368e-09	-0.38916	0.218	0.291	7.56649e-05	29.1127	FALSE
Ndufs3	3.0549e-09	-0.401985	0.204	0.276	7.90609e-05	27.5507	FALSE
Cux1	3.10589e-09	-0.326402	0.611	0.68	8.03803e-05	67.996	TRUE
Golm1	3.41687e-09	-0.692864	0.078	0.129	8.84287e-05	12.8614	FALSE
Zdhhc5	3.45388e-09	-0.289543	0.192	0.258	8.93865e-05	25.7893	FALSE
Brinp3	3.58141e-09	-0.375389	0.507	0.579	9.26869e-05	57.8598	TRUE
Psmb7	3.66573e-09	-0.289419	0.275	0.351	9.48692e-05	35.1279	FALSE
Kcnh4	3.83448e-09	-0.380437	0.318	0.398	9.92363e-05	39.7807	FALSE
Ddo	3.87417e-09	-0.867367	0.089	0.143	0.000100263	14.2572	TRUE
Smox	5.39831e-09	-0.500358	0.155	0.219	0.000139708	21.9342	FALSE
Hpca	6.12241e-09	-0.305267	0.317	0.396	0.000158448	39.6477	FALSE
Kcnj9	6.38709e-09	-0.264873	0.385	0.467	0.000165298	46.66	FALSE
Mid1	7.0218e-09	0.364066	0.357	0.338	0.000181724	33.7654	FALSE
Luzp2	8.24922e-09	0.411955	0.458	0.411	0.00021349	41.0768	TRUE
Sgpl1	8.75098e-09	-0.288178	0.21	0.278	0.000226475	27.7833	FALSE
Galk2	1.10349e-08	-0.304824	0.277	0.353	0.000285584	35.2941	FALSE
Shisa6	1.10789e-08	-0.378548	0.232	0.304	0.000286722	30.442	TRUE
Sbk1	1.26825e-08	-0.428802	0.218	0.288	0.000328223	28.8136	FALSE
Zfp771	1.31684e-08	-0.304836	0.171	0.233	0.000340799	23.2635	FALSE
Sbf1	1.64847e-08	-0.297289	0.332	0.41	0.000426624	41.0103	FALSE
Esrrg	1.65401e-08	-0.286571	0.647	0.711	0.000428057	71.12	TRUE
Kctd20	1.76554e-08	-0.368827	0.212	0.281	0.000456921	28.1157	FALSE
Vars	1.78647e-08	-0.596456	0.099	0.153	0.000462339	15.2542	FALSE
Josd2	2.10048e-08	-0.687968	0.122	0.173	0.000543604	17.348	FALSE
Atp8b2	2.11377e-08	-0.264742	0.481	0.56	0.000547044	55.9654	FALSE
Sec23ip	2.31247e-08	-0.280406	0.279	0.352	0.000598468	35.2277	FALSE
Zfp692	2.53056e-08	-0.357261	0.226	0.296	0.00065491	29.5779	FALSE
Arhgef25	2.57282e-08	-0.332062	0.29	0.365	0.000665845	36.4905	FALSE
Ssh3	2.76319e-08	0.429934	0.324	0.276	0.000715114	27.5839	FALSE
Sart1	2.9048e-08	-0.371644	0.166	0.229	0.000751763	22.8647	FALSE
Chst1	2.95731e-08	-0.271555	0.307	0.382	0.000765351	38.2187	FALSE
Foxp4	3.06404e-08	-0.267839	0.167	0.225	0.000792973	22.4659	FALSE
Cfap74	3.08958e-08	0.265746	0.407	0.396	0.000799584	39.6477	FALSE
Nr1d2	3.14276e-08	-0.274504	0.445	0.523	0.000813346	52.3097	FALSE
Kif1c	3.7924e-08	-0.364166	0.312	0.386	0.000981473	38.5842	FALSE
Cacnb3	3.87343e-08	-0.336499	0.216	0.283	0.00100244	28.3151	FALSE
Hinfp	3.94358e-08	-0.281642	0.178	0.238	0.0010206	23.762	FALSE
Myo16	4.27611e-08	-0.266238	0.587	0.659	0.00110666	65.8691	FALSE
Fam131a	4.69876e-08	-0.273717	0.382	0.459	0.00121604	45.9289	FALSE
Pfkl	4.77489e-08	-0.318642	0.233	0.302	0.00123574	30.2094	FALSE
Adcy6	4.83679e-08	-0.281983	0.262	0.332	0.00125176	33.2004	FALSE
Ppp1r1b	5.19253e-08	-0.593901	0.071	0.115	0.00134383	11.5321	FALSE
Zdbf2	5.22712e-08	0.485873	0.264	0.242	0.00135278	24.1941	TRUE
Col25a1	5.2272e-08	0.36586	0.504	0.463	0.0013528	46.3277	TRUE
Kcnq1	5.28297e-08	0.289865	0.417	0.402	0.00136723	40.1795	FALSE
Epo	5.37722e-08	-0.275666	0.158	0.215	0.00139162	21.5354	FALSE
Gigyf1	5.63628e-08	-0.270964	0.294	0.366	0.00145867	36.5902	FALSE
Scd2	5.8457e-08	-0.29674	0.257	0.327	0.00151287	32.6687	FALSE
Nr1d1	5.85773e-08	-0.348139	0.229	0.297	0.00151598	29.7109	FALSE
Fam114a2	5.92534e-08	-0.265178	0.257	0.325	0.00153348	32.4693	FALSE
Igf2r	6.16795e-08	-0.347404	0.295	0.368	0.00159627	36.7896	FALSE
Etv1	6.49739e-08	0.511501	0.295	0.27	0.00168153	26.9525	TRUE
Lrrc41	7.32379e-08	-0.268755	0.183	0.242	0.0018954	24.1609	FALSE
Grk6	7.58499e-08	-0.274508	0.202	0.262	0.001963	26.2213	FALSE
Zfp787	7.66487e-08	-0.646593	0.082	0.129	0.00198367	12.9279	FALSE
Med17	7.78193e-08	-0.298019	0.164	0.222	0.00201396	22.2001	FALSE
Tmbim6	7.88336e-08	-0.375866	0.224	0.291	0.00204021	29.0794	FALSE
4930447C04Rik	7.94851e-08	0.268383	0.548	0.522	0.00205708	52.2433	FALSE
Srsf9	8.04712e-08	-0.526875	0.098	0.149	0.0020826	14.8887	FALSE
Rps15a	8.14265e-08	-0.30604	0.086	0.127	0.00210732	12.662	FALSE
Timp2	8.34929e-08	-0.419953	0.179	0.242	0.0021608	24.1941	FALSE
B3glct	9.07754e-08	-0.277965	0.269	0.337	0.00234927	33.7321	FALSE
Evc2	9.48047e-08	0.299391	0.262	0.27	0.00245355	27.0189	FALSE
Mcl1	1.03313e-07	-0.459323	0.064	0.102	0.00267375	10.1695	FALSE
Srsf1	1.05631e-07	-0.301319	0.271	0.342	0.00273374	34.1642	FALSE
Satb1	1.09474e-07	-0.278087	0.445	0.52	0.00283318	52.0106	FALSE
Scn2b	1.27641e-07	-0.305891	0.187	0.247	0.00330335	24.6926	FALSE
Otud5	1.3531e-07	-0.280992	0.285	0.355	0.00350183	35.4935	FALSE
Stac2	1.38032e-07	-0.265869	0.145	0.195	0.00357227	19.5414	FALSE
Cracr2a	1.44138e-07	-0.634215	0.06	0.1	0.00373029	10.0033	FALSE
Tmem267	1.46668e-07	-0.734488	0.07	0.113	0.00379577	11.3327	TRUE
Kcnj4	1.54992e-07	-0.342925	0.167	0.224	0.0040112	22.3662	FALSE
Wls	1.60806e-07	0.413868	0.257	0.244	0.00416167	24.4267	FALSE
Mtmr14	1.81388e-07	-0.336477	0.136	0.188	0.00469432	18.8435	FALSE
Ccar2	1.82223e-07	-0.340309	0.163	0.22	0.00471593	22.0007	FALSE
Gm19410	1.85159e-07	0.353169	0.408	0.385	0.00479192	38.4845	TRUE
Ano8	1.85663e-07	-0.465735	0.153	0.21	0.00480496	21.0369	FALSE
Fbxo45	1.87184e-07	-0.504754	0.102	0.151	0.00484432	15.1213	FALSE
Wasf2	1.90967e-07	-0.269674	0.21	0.271	0.00494223	27.0522	FALSE
Anxa11	2.00715e-07	-0.292588	0.292	0.362	0.0051945	36.2247	FALSE
Mrs2	2.10233e-07	-0.279093	0.279	0.348	0.00544083	34.7624	FALSE
Adcyap1r1	2.12698e-07	-0.329784	0.308	0.379	0.00550462	37.8531	FALSE
Abcf1	2.12838e-07	-0.293317	0.276	0.344	0.00550824	34.43	FALSE
Ercc2	2.16432e-07	-0.457688	0.109	0.159	0.00560126	15.9189	FALSE
Serpini1	2.48423e-07	0.268527	0.542	0.529	0.00642918	52.9412	FALSE
Zfp598	2.62045e-07	-0.481914	0.097	0.144	0.00678173	14.3569	FALSE
Ankrd6	2.75086e-07	0.28194	0.357	0.358	0.00711922	35.7594	FALSE
Slc6a15	2.87032e-07	-0.312737	0.266	0.333	0.00742839	33.3333	FALSE
Angel2	2.93123e-07	0.355349	0.343	0.315	0.00758602	31.5387	FALSE
Dbp	3.24736e-07	-0.64301	0.087	0.133	0.00840416	13.3267	TRUE
Kitl	3.54876e-07	0.386028	0.335	0.322	0.0091842	32.2366	TRUE
Calm3	3.80741e-07	-0.272532	0.271	0.337	0.00985357	33.6657	FALSE
Robo3	3.8085e-07	-0.386366	0.31	0.377	0.0098564	37.7202	FALSE
Ccm2	3.82433e-07	-0.329828	0.181	0.24	0.00989735	23.9614	FALSE
Abi3bp	3.96114e-07	-0.26898	0.139	0.19	0.0102514	19.0429	FALSE
4632427E13Rik	4.10171e-07	0.277896	0.411	0.393	0.0106152	39.2822	FALSE
Atad3a	4.25995e-07	-0.372624	0.179	0.237	0.0110247	23.6956	FALSE
Pank4	4.63283e-07	-0.280424	0.193	0.251	0.0119898	25.0914	FALSE
Inpp4b	4.74278e-07	0.44824	0.376	0.334	0.0122743	33.3998	TRUE
Rbm14	4.85009e-07	-0.315674	0.207	0.268	0.012552	26.7863	FALSE
Slc6a8	4.96236e-07	-0.481349	0.133	0.186	0.0128426	18.6441	FALSE
Ergic3	4.98026e-07	-0.280229	0.189	0.246	0.0128889	24.5929	FALSE
Uck2	5.03667e-07	-0.274896	0.381	0.451	0.0130349	45.1313	FALSE
Slc50a1	5.4632e-07	-0.320405	0.097	0.139	0.0141388	13.8584	FALSE
Armcx4	6.07712e-07	-0.327501	0.087	0.126	0.0157276	12.6288	FALSE
Lsm14b	6.3048e-07	-0.27324	0.125	0.17	0.0163168	17.0489	FALSE
Phyhip	6.41324e-07	-0.321459	0.311	0.379	0.0165975	37.8531	FALSE
Eef1d	6.78448e-07	-0.326105	0.167	0.223	0.0175582	22.2665	FALSE
Bcl6	7.16249e-07	0.533141	0.145	0.133	0.0185365	13.2602	FALSE
Rmst	7.69734e-07	0.506948	0.289	0.25	0.0199207	24.9585	TRUE
Tomm20	8.11201e-07	-0.286738	0.122	0.167	0.0209939	16.7165	FALSE
Atg4a	8.19141e-07	-0.311822	0.55	0.607	0.0211994	60.6514	FALSE
Wdr45	8.21487e-07	-0.438463	0.123	0.173	0.0212601	17.348	FALSE
Npas4	8.46362e-07	0.588063	0.201	0.153	0.0219038	15.3207	TRUE
Zfp512b	9.09522e-07	-0.336406	0.206	0.267	0.0235384	26.6534	FALSE
Slc15a4	9.63452e-07	-0.486904	0.162	0.217	0.0249341	21.7348	FALSE
Plxnd1	9.99836e-07	-0.389845	0.21	0.27	0.0258758	27.0189	TRUE
Slc41a1	1.04293e-06	-0.272329	0.113	0.157	0.026991	15.6863	FALSE
Spire2	1.06591e-06	-0.359235	0.159	0.213	0.0275858	21.336	FALSE
Zfp574	1.11331e-06	-0.495292	0.088	0.132	0.0288125	13.1605	FALSE
B4galt2	1.2112e-06	-0.354498	0.168	0.224	0.0313458	22.3662	FALSE
Shf	1.33979e-06	-0.378925	0.131	0.18	0.0346738	18.0126	FALSE
Rpl6	1.4108e-06	0.563635	0.198	0.165	0.0365115	16.4839	FALSE
Cbfb	1.41664e-06	0.314626	0.132	0.141	0.0366626	14.0911	FALSE
Grm4	1.48675e-06	-0.280771	0.308	0.374	0.0384771	37.3546	FALSE
Bhlhe41	1.56241e-06	-0.387348	0.122	0.17	0.0404352	16.9824	FALSE
Telo2	1.57614e-06	-0.329817	0.115	0.16	0.0407906	15.9854	FALSE
Uqcrc1	1.75628e-06	-0.299009	0.184	0.239	0.0454525	23.9282	FALSE
C1ql3	1.80154e-06	0.480608	0.238	0.206	0.0466239	20.6049	TRUE
Brms1	1.89584e-06	0.323281	0.173	0.178	0.0490642	17.78	FALSE
Rnf32	1.92669e-06	0.314456	0.33	0.315	0.0498628	31.5387	FALSE

### Sheet: excite_pb_F
feature	ave_expr	log_fc	stat	pvalue	padj	rate1	rate2	pct.exp	overlap
Gm42418	11.4337	-0.768121	175.576	1.44941e-38	3.75108e-34	0.997646	1	100	TRUE
Gm26917	7.85204	-0.975937	172.485	6.09789e-38	7.89067e-34	0.689682	0.85211	85.211	TRUE
Cmss1	9.07171	-0.687134	100.698	3.48235e-23	3.00411e-19	0.879953	0.968428	96.8428	TRUE
Gm5820	4.70109	1.14722	98.0883	1.22655e-22	7.93579e-19	0.280502	0.164839	16.4839	TRUE
Arc	5.37112	1.00052	93.5689	1.08977e-21	5.64067e-18	0.34288	0.243935	24.3935	TRUE
1700016P03Rik	5.49254	0.811517	66.7509	5.22653e-16	2.25438e-12	0.327579	0.262878	26.2878	TRUE
Gm34237	4.86552	-0.854219	57.225	5.74935e-14	1.65326e-10	0.182424	0.312728	31.2728	TRUE
Cep128	4.26982	0.881704	46.8731	9.87562e-12	2.41039e-08	0.234994	0.144566	14.4566	TRUE
Plxdc2	7.11629	0.529761	46.7995	1.02451e-11	2.41039e-08	0.628874	0.571618	57.1618	TRUE
Nr4a2	3.9368	0.863635	38.4291	6.80086e-10	1.35389e-06	0.0945469	0.0787637	7.87637	FALSE
Nr4a3	6.0551	0.542325	37.3241	1.1864e-09	2.19315e-06	0.274225	0.269857	26.9857	FALSE
Pcsk1	6.4803	0.478088	33.1206	9.91649e-09	1.71093e-05	0.42958	0.372549	37.2549	TRUE
Camkk1	5.68847	-0.544874	32.873	1.12414e-08	1.8183e-05	0.35661	0.473247	47.3247	TRUE
Cdh13	8.78397	0.379339	32.1025	1.66114e-08	2.52883e-05	0.591997	0.55899	55.899	TRUE
Elfn2	6.40161	-0.474794	31.5331	2.21738e-08	3.18042e-05	0.486858	0.608508	60.8508	TRUE
Rmst	6.40801	0.468754	31.4313	2.33493e-08	3.18042e-05	0.289133	0.249585	24.9585	TRUE
Adgrb1	8.61408	-0.378768	30.8859	3.07988e-08	3.98537e-05	0.870537	0.934197	93.4197	TRUE
Gm20752	5.17348	-0.575883	30.189	4.38856e-08	5.40838e-05	0.149078	0.225656	22.5656	TRUE
Thsd4	5.85091	0.491611	28.695	9.3873e-08	0.000105628	0.369164	0.322366	32.2366	TRUE
Fkbp5	5.2406	-0.548302	28.1813	1.2197e-07	0.000126264	0.242448	0.353606	35.3606	TRUE
Rcan2	7.25597	-0.388031	25.9996	3.71715e-07	0.000369999	0.512358	0.597873	59.7873	TRUE
Aifm3	6.54604	-0.421792	25.5067	4.7841e-07	0.00042694	0.495881	0.617149	61.7149	TRUE
Igfn1	5.48226	-0.499966	25.6089	4.54007e-07	0.00042694	0.181248	0.227983	22.7983	FALSE
Usp35	4.34461	-0.639299	25.5224	4.74583e-07	0.00042694	0.161632	0.250914	25.0914	TRUE
Hs6st3	10.4834	-0.301552	25.4197	5.00207e-07	0.000431512	0.848568	0.874377	87.4377	FALSE
Man1a	6.85376	0.395234	24.6845	7.29154e-07	0.000589703	0.500588	0.459953	45.9953	TRUE
Pdzrn4	8.7253	0.329724	24.1975	9.36137e-07	0.000734158	0.816399	0.743769	74.3769	TRUE
Alcam	8.13491	0.3445	24.1271	9.70616e-07	0.00073881	0.675559	0.666999	66.6999	TRUE
Efna5	8.82619	-0.32622	23.9959	1.03824e-06	0.000767705	0.801491	0.852443	85.2443	TRUE
Adgrb2	7.53664	-0.35968	23.413	1.40079e-06	0.00100701	0.729306	0.828847	82.8847	TRUE
Palmd	5.368	0.480933	23.2518	1.52186e-06	0.00106448	0.353472	0.292124	29.2124	TRUE
Esrrg	7.91819	-0.343792	23.1027	1.64316e-06	0.00111908	0.647313	0.7112	71.12	TRUE
Brinp3	7.78559	-0.345686	22.6218	2.1047e-06	0.00135329	0.506865	0.578598	57.8598	TRUE
C78859	5.8499	0.434555	22.5942	2.13481e-06	0.00135329	0.479404	0.426055	42.6055	TRUE
Npas4	4.79991	0.536143	22.586	2.14393e-06	0.00135329	0.200863	0.153207	15.3207	TRUE
Ppfia4	4.43969	-0.580189	22.0974	2.75773e-06	0.00165403	0.154963	0.233632	23.3632	TRUE
Tanc1	5.23787	-0.486455	22.0595	2.81211e-06	0.00165403	0.19184	0.266201	26.6201	TRUE
Trpc5	7.17441	0.360688	22.0633	2.80659e-06	0.00165403	0.584151	0.524094	52.4094	TRUE
Cadps2	8.0744	-0.327564	21.5491	3.65919e-06	0.00205869	0.628482	0.726155	72.6155	TRUE
Ccdc22	3.80036	-0.670347	21.4336	3.88402e-06	0.00213869	0.118086	0.192755	19.2755	TRUE
Dgkb	9.45058	0.295545	21.3179	4.1231e-06	0.0021835	0.837583	0.811565	81.1565	TRUE
Zdbf2	5.11079	0.485521	21.2903	4.18222e-06	0.0021835	0.264025	0.241941	24.1941	TRUE
Col25a1	6.83056	0.366464	21.04	4.75971e-06	0.00241532	0.504119	0.463277	46.3277	TRUE
Ddo	3.927	-0.649841	20.8405	5.27665e-06	0.00252888	0.0894468	0.142572	14.2572	TRUE
Lpcat4	5.01869	-0.492216	20.8443	5.26624e-06	0.00252888	0.262456	0.364241	36.4241	TRUE
Cpne9	6.82912	-0.36485	20.709	5.64797e-06	0.00265762	0.467634	0.566633	56.6633	TRUE
Fam71d	3.40969	0.706526	20.1031	7.72825e-06	0.0035089	0.131424	0.0990362	9.90362	FALSE
Angpt1	3.89853	0.612359	19.6694	9.67591e-06	0.00423676	0.13417	0.105683	10.5683	FALSE
Il31ra	1.55183	-1.26348	19.6085	9.98617e-06	0.00423676	0.0184386	0.0515121	5.15121	FALSE
Rab11fip5	4.39243	-0.551627	19.613	9.96283e-06	0.00423676	0.171832	0.249252	24.9252	TRUE
Adap1	5.96508	-0.396553	19.3591	1.13656e-05	0.00466891	0.433896	0.531738	53.1738	TRUE
Ahdc1	6.98473	-0.341831	18.9553	1.40163e-05	0.00558064	0.630836	0.721834	72.1834	TRUE
Car4	3.98926	-0.591763	18.6335	1.65686e-05	0.00621443	0.122793	0.191426	19.1426	TRUE
Ide	6.09498	-0.386077	18.6467	1.64549e-05	0.00621443	0.45508	0.555666	55.5666	TRUE
Meis2	8.59176	0.292455	18.6827	1.61495e-05	0.00621443	0.781483	0.728814	72.8814	TRUE
Slc8a2	7.47517	-0.321559	18.6392	1.65193e-05	0.00621443	0.723813	0.811233	81.1233	TRUE
Slc12a5	7.65903	-0.314459	18.2506	2.02203e-05	0.00726807	0.751667	0.8222	82.22	TRUE
Kitl	5.71693	0.399277	18.0846	2.20453e-05	0.00781551	0.334641	0.322366	32.2366	TRUE
Etv1	5.53348	0.409836	17.9596	2.35288e-05	0.00806469	0.295018	0.269525	26.9525	TRUE
Trpc6	5.7916	0.393058	17.9745	2.33467e-05	0.00806469	0.277364	0.248255	24.8255	FALSE
Jag2	4.63412	-0.492395	17.6045	2.83119e-05	0.00951575	0.207532	0.289465	28.9465	TRUE
Dagla	7.0777	-0.324211	17.4723	3.03341e-05	0.0100647	0.66222	0.759721	75.9721	TRUE
Cpne4	7.95183	0.296275	17.3557	3.22364e-05	0.0105605	0.574735	0.541376	54.1376	TRUE
C1ql3	4.47669	0.503348	17.2333	3.43624e-05	0.0111162	0.238133	0.206049	20.6049	TRUE
Sept9	5.79982	-0.381834	16.9166	4.05459e-05	0.0129547	0.347195	0.461947	46.1947	TRUE
Cables1	5.7052	-0.38546	16.778	4.35911e-05	0.0137578	0.355826	0.455965	45.5965	TRUE
Nkain3	6.97979	0.320118	16.6899	4.56475e-05	0.0142332	0.459788	0.40113	40.113	TRUE
Cux1	7.79069	-0.294471	16.5723	4.85428e-05	0.0147799	0.61122	0.67996	67.996	TRUE
Rnf112	7.05033	-0.314608	16.229	5.81021e-05	0.0174847	0.632013	0.722499	72.2499	TRUE
Inpp4b	6.74166	0.323296	16.1751	5.97658e-05	0.0177786	0.375834	0.333998	33.3998	TRUE
Rspo2	5.95443	0.360585	16.1256	6.13342e-05	0.0180378	0.338172	0.313725	31.3725	FALSE
Col12a1	5.25945	0.408466	16.0311	6.44501e-05	0.0187412	0.222048	0.206713	20.6713	FALSE
Tspan14	5.66344	-0.378419	15.9451	6.74223e-05	0.0193877	0.355826	0.451977	45.1977	TRUE
Camkv	6.2098	-0.34608	15.9136	6.8543e-05	0.0194933	0.471165	0.58325	58.325	TRUE
Tspan9	4.0268	-0.537211	15.6119	8.02993e-05	0.0221079	0.117301	0.175474	17.5474	TRUE
1700047F07Rik	3.12732	-0.68165	15.5909	8.11901e-05	0.0221179	0.0521773	0.0850781	8.50781	FALSE
Tafa2	8.17901	-0.275448	15.4397	8.7898e-05	0.0236958	0.592389	0.635427	63.5427	FALSE
Lrrc4	5.63888	-0.372438	15.3307	9.30811e-05	0.0248344	0.359357	0.441675	44.1675	TRUE
6530403H02Rik	6.31246	0.331649	15.2785	9.56685e-05	0.0251495	0.299725	0.276504	27.6504	FALSE
Ccdc9	4.15914	-0.516822	15.1899	0.000100231	0.0254313	0.156532	0.225656	22.5656	TRUE
Sema7a	5.56575	-0.376105	15.2002	9.9688e-05	0.0254313	0.34798	0.451977	45.1977	TRUE
Asic1	5.21241	-0.402458	15.1346	0.00010319	0.0259278	0.282464	0.364241	36.4241	TRUE
Itga8	6.57112	0.318235	15.0141	0.000109942	0.0267225	0.485681	0.474909	47.4909	FALSE
Luzp2	7.20184	0.296343	15.0203	0.000109582	0.0267225	0.458219	0.410768	41.0768	TRUE
Plxdc1	4.56574	-0.462772	15.0048	0.000110483	0.0267225	0.171832	0.242938	24.2938	TRUE
Psd	5.41641	-0.385714	15.0568	0.000107499	0.0267225	0.32601	0.424061	42.4061	TRUE
Tnfrsf25	4.24526	-0.49977	14.9608	0.000113067	0.0270941	0.166732	0.245597	24.5597	TRUE
Gm15446	4.95188	-0.420225	14.8636	0.000119004	0.0282553	0.254217	0.34563	34.563	TRUE
Gm19410	6.63238	0.312896	14.8183	0.000121876	0.0286742	0.407611	0.384845	38.4845	TRUE
Cux2	7.69021	-0.279723	14.6001	0.000136721	0.0315923	0.440957	0.493852	49.3852	FALSE
Cacna1g	6.93709	-0.29979	14.5283	0.000141999	0.0322564	0.554335	0.65005	65.005	TRUE
Dipk1b	2.22914	-0.860808	14.5271	0.000142088	0.0322564	0.0384464	0.073114	7.3114	FALSE
Tmem267	3.01301	-0.687681	14.4637	0.000146913	0.0330617	0.0698313	0.113327	11.3327	TRUE
Shisa6	5.67639	-0.359579	14.391	0.000152654	0.0337665	0.232248	0.30442	30.442	TRUE
Dbp	3.24892	-0.63071	14.1827	0.000170397	0.0370577	0.0874853	0.133267	13.3267	TRUE
Psap	5.21312	-0.389887	14.1843	0.000170251	0.0370577	0.297372	0.381854	38.1854	TRUE
Gipc1	4.32752	-0.473653	14.0671	0.000181119	0.0387385	0.168694	0.24892	24.892	TRUE
Unc13c	4.88643	0.415376	14.0727	0.000180586	0.0387385	0.140447	0.135926	13.5926	FALSE
Brsk2	6.25452	-0.321763	14.0005	0.00018761	0.0397979	0.477442	0.576936	57.6936	TRUE
Arrb1	6.41071	-0.312827	13.9626	0.000191399	0.0402717	0.513927	0.595214	59.5214	TRUE
Dpyd	6.06874	0.328918	13.8733	0.000200645	0.0415416	0.341703	0.313393	31.3393	TRUE
Dsel	3.96418	0.505615	13.7655	0.000212423	0.0433373	0.183209	0.158524	15.8524	FALSE
Plxnd1	5.0277	-0.397992	13.7633	0.000212667	0.0433373	0.210279	0.270189	27.0189	TRUE

### Sheet: excite_mast_M
feature	p_val	log_fc	pct.1	pct.2	p_val_adj	pct.exp	overlap
Hecw2	1.54935e-231	0.730241	0.992	0.962	4.00972e-227	96.1728	TRUE
Cdk8	1.09218e-185	1.15998	0.905	0.794	2.82655e-181	79.4239	TRUE
Gm47283	3.10259e-152	1.14896	0.873	0.676	8.02949e-148	67.572	TRUE
Lars2	3.53795e-109	-0.599562	0.904	0.896	9.15621e-105	89.5885	TRUE
Mlip	2.27814e-82	0.695322	0.885	0.747	5.89584e-78	74.6502	TRUE
Gm5820	4.92043e-79	1.5137	0.36	0.149	1.27341e-74	14.8971	TRUE
Mical2	4.98e-78	-0.370302	0.985	0.987	1.28882e-73	98.7243	TRUE
Pak7	7.39055e-78	0.498278	0.984	0.961	1.91267e-73	96.1317	TRUE
Gphn	2.98421e-74	-0.344921	0.991	0.982	7.72313e-70	98.2305	TRUE
Pde10a	4.37985e-67	-0.462184	0.995	0.993	1.13351e-62	99.3004	TRUE
Trank1	7.03107e-64	0.370133	0.972	0.915	1.81964e-59	91.5226	FALSE
Myt1l	1.26725e-62	-0.284391	0.997	0.997	3.27964e-58	99.6708	TRUE
Prkag2	1.49238e-62	-0.446268	0.924	0.925	3.86227e-58	92.5103	TRUE
Cobl	1.48178e-61	-0.383161	0.939	0.942	3.83484e-57	94.2387	TRUE
Pde8b	3.28498e-61	0.549359	0.903	0.819	8.50152e-57	81.8519	TRUE
Atg4a	1.34731e-59	0.705913	0.733	0.553	3.48683e-55	55.3086	TRUE
Wwc1	6.63439e-59	-0.550305	0.742	0.806	1.71698e-54	80.6173	TRUE
Sorl1	1.67589e-58	-0.415593	0.911	0.912	4.33722e-54	91.2346	TRUE
Syne1	1.65574e-56	0.310231	0.999	0.986	4.28506e-52	98.642	FALSE
Shc3	3.60335e-55	-0.50135	0.729	0.801	9.32547e-51	80.0823	TRUE
B830012L14Rik	9.08685e-53	-0.350317	0.912	0.915	2.35168e-48	91.4815	TRUE
Prkce	2.28357e-49	-0.268665	0.996	0.995	5.90987e-45	99.5062	TRUE
Mid1	1.01219e-48	0.937268	0.42	0.239	2.61954e-44	23.8683	TRUE
Iqgap2	1.02908e-48	-0.614924	0.645	0.691	2.66326e-44	69.0535	TRUE
Trim2	1.42353e-47	-0.373992	0.89	0.898	3.68411e-43	89.7531	TRUE
Pde4a	4.24781e-47	-0.469967	0.756	0.808	1.09933e-42	80.823	TRUE
AC149090.1	8.0616e-47	0.434881	0.887	0.772	2.08634e-42	77.1605	TRUE
Adam23	1.15702e-46	0.405047	0.922	0.847	2.99437e-42	84.6914	TRUE
Hunk	4.04136e-43	1.04139	0.381	0.223	1.0459e-38	22.3045	TRUE
Plcl2	1.5059e-42	-0.313971	0.942	0.937	3.89726e-38	93.6626	TRUE
Kcnj3	5.29415e-42	0.382119	0.971	0.94	1.37013e-37	93.9918	TRUE
Zdhhc14	6.03201e-41	-0.311287	0.927	0.915	1.56108e-36	91.5226	TRUE
Asap2	1.37473e-39	-0.371334	0.841	0.84	3.55779e-35	83.9506	TRUE
Fbh1	5.47505e-39	0.498799	0.716	0.559	1.41694e-34	55.9259	TRUE
Asph	3.01971e-38	0.488779	0.724	0.574	7.81501e-34	57.4486	TRUE
Cpe	3.50925e-38	-0.284711	0.928	0.917	9.08194e-34	91.7284	TRUE
Ssbp3	5.80039e-38	-0.386922	0.764	0.777	1.50114e-33	77.6543	TRUE
Rock2	7.60785e-38	-0.294618	0.949	0.937	1.96891e-33	93.7449	TRUE
Rassf3	4.69344e-36	0.912082	0.303	0.16	1.21466e-31	15.9671	TRUE
Adcy9	6.65093e-36	-0.286198	0.926	0.912	1.72126e-31	91.1934	TRUE
Drp2	8.32061e-36	0.507231	0.68	0.529	2.15337e-31	52.8807	TRUE
Safb2	8.52491e-36	0.387802	0.736	0.579	2.20625e-31	57.9012	FALSE
Kcnd3	1.22216e-35	-0.339122	0.903	0.911	3.16296e-31	91.07	TRUE
Hsp90b1	1.67157e-35	-0.505276	0.563	0.615	4.32603e-31	61.4815	TRUE
9530059O14Rik	3.26814e-35	-0.351672	0.913	0.921	8.45795e-31	92.0576	TRUE
Sgsm1	4.22747e-35	-0.341263	0.808	0.865	1.09407e-30	86.5021	FALSE
Gm26917	3.42883e-34	-0.316398	0.887	0.846	8.87382e-30	84.6091	TRUE
Dkk3	3.64681e-34	-0.473448	0.662	0.751	9.43796e-30	75.1029	TRUE
Snrnp70	1.1333e-33	0.274499	0.944	0.872	2.93297e-29	87.2016	FALSE
Gm34237	1.33e-33	-0.960398	0.227	0.346	3.44205e-29	34.6091	TRUE
Golgb1	1.46804e-33	0.364225	0.82	0.691	3.79928e-29	69.0947	TRUE
Nyap2	1.54641e-33	0.325184	0.93	0.87	4.00211e-29	86.9547	TRUE
Sdk2	4.58456e-33	-0.516202	0.735	0.796	1.18648e-28	79.5885	TRUE
Cdyl2	1.53795e-32	-0.430219	0.676	0.707	3.98021e-28	70.6584	TRUE
Spred2	1.73765e-32	-0.291211	0.876	0.895	4.49703e-28	89.5473	FALSE
Aff3	1.98774e-32	-0.264683	0.968	0.963	5.14427e-28	96.2963	TRUE
Sgcz	4.40179e-32	-0.377068	0.969	0.977	1.13918e-27	97.6955	TRUE
Tmtc1	7.28558e-32	0.45027	0.836	0.759	1.88551e-27	75.9259	FALSE
Cacng2	2.58283e-31	-0.291698	0.84	0.836	6.68436e-27	83.6214	TRUE
Syngap1	2.65161e-31	0.280405	0.926	0.851	6.86237e-27	85.1029	FALSE
A830082K12Rik	4.0818e-31	0.428192	0.789	0.671	1.05637e-26	67.1193	TRUE
Map1a	9.217e-31	0.410623	0.748	0.614	2.38536e-26	61.4403	FALSE
Bach2	2.0513e-30	-0.397935	0.766	0.788	5.30875e-26	78.8066	TRUE
Specc1	2.1555e-30	-0.263148	0.832	0.803	5.57843e-26	80.3292	TRUE
Nectin3	9.33237e-30	0.732218	0.559	0.456	2.41522e-25	45.6379	TRUE
Tnr	1.00923e-29	-0.270561	0.99	0.984	2.61189e-25	98.3951	TRUE
Brinp1	1.82366e-29	0.305889	0.989	0.967	4.71963e-25	96.749	TRUE
Acin1	2.66798e-29	0.274927	0.89	0.787	6.90474e-25	78.6831	FALSE
Ak5	5.10302e-29	-0.33287	0.88	0.873	1.32066e-24	87.3251	TRUE
Lama4	1.52574e-28	1.21714	0.234	0.126	3.94862e-24	12.5926	TRUE
Arsb	2.169e-28	0.317216	0.829	0.712	5.61337e-24	71.1934	FALSE
Prrc2a	3.28613e-28	0.403691	0.657	0.513	8.5045e-24	51.2757	TRUE
Gda	6.51153e-28	0.35555	0.825	0.722	1.68519e-23	72.1811	TRUE
Sncb	9.38223e-28	0.566403	0.545	0.409	2.42812e-23	40.9465	TRUE
Pdia3	2.14498e-27	-0.683908	0.376	0.459	5.55121e-23	45.8848	TRUE
Sh3rf1	3.17492e-27	-0.369382	0.764	0.782	8.21669e-23	78.1893	TRUE
Trhde	9.14357e-27	0.508878	0.709	0.584	2.36636e-22	58.4362	TRUE
Ndrg3	1.2601e-26	0.346926	0.83	0.728	3.26114e-22	72.8395	FALSE
Tafa2	1.59008e-26	0.691904	0.707	0.616	4.11514e-22	61.5638	TRUE
Stim2	1.74558e-26	-0.319975	0.704	0.684	4.51755e-22	68.3539	TRUE
Traf3	1.92326e-26	-0.425811	0.595	0.641	4.9774e-22	64.0741	TRUE
Ube3a	2.33616e-26	-0.271141	0.885	0.878	6.04598e-22	87.8189	FALSE
Lpcat4	2.73481e-26	0.562029	0.475	0.337	7.07768e-22	33.7449	FALSE
Kifc2	4.1687e-26	0.442285	0.617	0.479	1.07886e-21	47.8601	FALSE
Apool	7.31518e-26	0.968244	0.251	0.14	1.89317e-21	13.9918	TRUE
Rnf112	9.1831e-26	0.358206	0.806	0.702	2.37659e-21	70.1646	FALSE
Myo1b	1.06833e-25	0.650508	0.472	0.343	2.76483e-21	34.321	TRUE
Cdh6	1.29944e-25	0.58124	0.609	0.493	3.36295e-21	49.2593	TRUE
Kmt2d	1.42389e-25	0.33396	0.817	0.713	3.68503e-21	71.2757	FALSE
Gabrg2	2.67488e-25	0.359935	0.852	0.767	6.92259e-21	76.7078	FALSE
Sulf2	2.75532e-25	-0.574721	0.464	0.553	7.13077e-21	55.3498	TRUE
Ints1	2.88745e-25	0.646276	0.432	0.304	7.47273e-21	30.3704	FALSE
Fbf1	5.31492e-25	0.445404	0.586	0.449	1.3755e-20	44.8971	TRUE
Ppm1h	5.63709e-25	-0.269347	0.908	0.9	1.45888e-20	89.9588	TRUE
Smad3	5.934e-25	-0.378936	0.666	0.713	1.53572e-20	71.2757	TRUE
Fcho1	6.89155e-25	0.471239	0.584	0.449	1.78353e-20	44.8971	FALSE
Tspoap1	9.226e-25	0.278984	0.876	0.781	2.38769e-20	78.107	FALSE
Galnt9	1.19545e-24	-0.389997	0.691	0.765	3.09384e-20	76.5432	TRUE
Cd2ap	2.07603e-24	0.329089	0.661	0.525	5.37278e-20	52.5103	FALSE
Slc4a4	2.86042e-24	0.436401	0.654	0.528	7.40278e-20	52.7984	TRUE
Arhgap33	3.33391e-24	0.417796	0.527	0.389	8.62816e-20	38.93	TRUE
Add3	3.35217e-24	0.393706	0.641	0.507	8.67542e-20	50.7407	TRUE
Szt2	4.68652e-24	0.495553	0.567	0.44	1.21287e-19	43.9506	FALSE
Zkscan2	5.61534e-24	0.601738	0.367	0.241	1.45325e-19	24.0741	TRUE
Tnks1bp1	7.95967e-24	0.445482	0.621	0.492	2.05996e-19	49.177	FALSE
Cpeb1	1.31898e-23	-0.268139	0.727	0.72	3.41351e-19	72.0165	TRUE
Pnn	1.94544e-23	0.311482	0.778	0.664	5.0348e-19	66.3786	FALSE
Ldb2	2.61793e-23	-0.277856	0.92	0.928	6.7752e-19	92.7984	TRUE
Adam11	2.65597e-23	0.469127	0.553	0.421	6.87364e-19	42.0988	FALSE
Grm3	6.40461e-23	0.358233	0.938	0.9	1.65751e-18	90	FALSE
Shisa9	7.02538e-23	-0.279532	0.908	0.921	1.81817e-18	92.1399	TRUE
Kctd16	7.96944e-23	0.304796	0.979	0.96	2.06249e-18	96.0082	FALSE
Dido1	1.08799e-22	0.29989	0.725	0.6	2.81573e-18	60	FALSE
Chd3	1.80851e-22	0.32807	0.74	0.622	4.68041e-18	62.1811	FALSE
Runx2	2.30541e-22	-0.284129	0.834	0.842	5.9664e-18	84.1564	TRUE
Itgb8	2.30975e-22	0.857438	0.282	0.176	5.97764e-18	17.572	TRUE
Lrrk2	2.98701e-22	-0.3047	0.766	0.764	7.73037e-18	76.4198	TRUE
Prpf38b	3.06064e-22	0.399587	0.585	0.455	7.92093e-18	45.5144	TRUE
Fbxl4	3.47184e-22	0.667692	0.293	0.18	8.98512e-18	18.0247	TRUE
Plec	5.78654e-22	0.282431	0.858	0.77	1.49756e-17	76.9547	FALSE
Stmn4	9.58332e-22	0.567717	0.431	0.308	2.48016e-17	30.7819	TRUE
Rin1	1.16675e-21	0.709492	0.313	0.201	3.01954e-17	20.1235	TRUE
Dscaml1	1.1767e-21	-0.34062	0.752	0.729	3.04529e-17	72.9218	TRUE
Rasgef1c	1.82414e-21	0.540919	0.488	0.372	4.72089e-17	37.1605	TRUE
Strip2	2.53635e-21	0.899192	0.274	0.172	6.56406e-17	17.2016	TRUE
Scn1a	2.83537e-21	0.289848	0.918	0.861	7.33794e-17	86.0905	FALSE
Kcnj9	2.87609e-21	0.412628	0.592	0.469	7.44332e-17	46.8724	FALSE
Ube2b	3.00037e-21	-0.280998	0.727	0.728	7.76496e-17	72.7984	FALSE
Edil3	3.37035e-21	0.350642	0.847	0.779	8.72247e-17	77.9424	TRUE
Cux1	3.80842e-21	0.573633	0.727	0.659	9.85619e-17	65.9259	TRUE
Dpy19l4	4.85872e-21	0.419618	0.43	0.306	1.25744e-16	30.5761	TRUE
Arhgap10	6.79327e-21	0.317062	0.84	0.757	1.7581e-16	75.7202	FALSE
Dgkz	8.88957e-21	0.278356	0.876	0.796	2.30062e-16	79.5885	FALSE
Actn4	1.24503e-20	0.26815	0.818	0.715	3.22215e-16	71.5226	FALSE
Unc5d	1.35577e-20	0.525807	0.795	0.751	3.50873e-16	75.1029	TRUE
Brinp3	1.35993e-20	0.633808	0.64	0.565	3.51951e-16	56.5021	TRUE
Krba1	1.39196e-20	0.516415	0.463	0.343	3.60239e-16	34.2798	FALSE
Ripor2	1.69278e-20	-0.364366	0.652	0.692	4.38091e-16	69.2181	FALSE
Speg	2.00048e-20	0.277605	0.779	0.67	5.17725e-16	66.9959	FALSE
Dcx	2.08632e-20	0.335106	0.683	0.564	5.39941e-16	56.3786	FALSE
Kcnip3	2.79926e-20	-0.314007	0.795	0.818	7.24448e-16	81.8107	TRUE
Serinc5	3.6169e-20	0.46545	0.591	0.481	9.36053e-16	48.107	TRUE
Camk2g	4.00856e-20	0.301994	0.823	0.729	1.03742e-15	72.9218	FALSE
Ninl	4.59831e-20	0.626053	0.302	0.193	1.19004e-15	19.3004	TRUE
Sun1	5.08772e-20	0.359573	0.735	0.635	1.3167e-15	63.4979	FALSE
Mcm3ap	5.80522e-20	0.42236	0.577	0.458	1.50239e-15	45.7613	FALSE
Cc2d2a	5.99699e-20	0.402833	0.593	0.474	1.55202e-15	47.3663	FALSE
Ephb2	6.23461e-20	-0.306945	0.701	0.712	1.61352e-15	71.2346	TRUE
Zfp46	7.65055e-20	0.865994	0.221	0.128	1.97996e-15	12.8395	TRUE
Cep112	8.16424e-20	-0.441769	0.58	0.648	2.11291e-15	64.8148	TRUE
Gm30382	8.82893e-20	-0.391826	0.636	0.665	2.28493e-15	66.5021	TRUE
Sept5	9.48736e-20	0.456965	0.485	0.363	2.45533e-15	36.3374	FALSE
Nisch	1.18831e-19	0.277173	0.774	0.67	3.07534e-15	66.9547	FALSE
Chst11	1.40802e-19	-0.384833	0.583	0.603	3.64395e-15	60.2881	TRUE
Runx1t1	1.56399e-19	-0.271494	0.8	0.791	4.0476e-15	79.0535	TRUE
Vgll4	1.58714e-19	0.410052	0.593	0.474	4.10752e-15	47.4074	TRUE
Gm43597	1.75856e-19	0.670684	0.272	0.17	4.55116e-15	16.9547	TRUE
Cd34	2.14614e-19	0.655732	0.266	0.165	5.55422e-15	16.4609	TRUE
Hipk3	2.40462e-19	0.349841	0.638	0.519	6.22316e-15	51.893	TRUE
Kcnt1	2.67742e-19	0.287773	0.719	0.603	6.92916e-15	60.3292	FALSE
Srsf5	3.15624e-19	0.270304	0.745	0.633	8.16834e-15	63.2922	FALSE
Dus3l	3.29132e-19	0.62315	0.332	0.225	8.51793e-15	22.5103	FALSE
Cntrl	3.30026e-19	0.485984	0.476	0.359	8.54107e-15	35.8848	TRUE
Rogdi	3.4121e-19	0.476938	0.387	0.272	8.83052e-15	27.1605	FALSE
Cdk19	3.46457e-19	0.374611	0.563	0.441	8.9663e-15	44.0741	FALSE
Arhgap20	3.65499e-19	0.270121	0.865	0.792	9.45911e-15	79.177	FALSE
Fam78b	4.09836e-19	0.280239	0.716	0.601	1.06065e-14	60.0823	FALSE
Srpk1	5.07706e-19	0.30963	0.718	0.609	1.31394e-14	60.8642	FALSE
Arhgap29	5.60179e-19	0.816	0.206	0.116	1.44974e-14	11.6461	TRUE
Mrps6	5.86877e-19	-0.444435	0.47	0.519	1.51884e-14	51.9342	TRUE
Arap2	1.53654e-18	0.270071	0.87	0.792	3.97656e-14	79.177	FALSE
Pdia4	1.5751e-18	-0.84152	0.145	0.237	4.07635e-14	23.6626	TRUE
Nudt4	1.75493e-18	0.642263	0.344	0.238	4.54175e-14	23.786	TRUE
Plekha1	2.24673e-18	0.282301	0.689	0.574	5.81453e-14	57.3663	FALSE
Shfl	2.25852e-18	0.519164	0.44	0.33	5.84505e-14	33.0041	FALSE
Numa1	2.40279e-18	0.316975	0.716	0.612	6.21841e-14	61.1523	FALSE
Brpf3	2.40788e-18	0.476191	0.373	0.261	6.2316e-14	26.1317	FALSE
Cep250	2.94133e-18	0.425609	0.53	0.414	7.61215e-14	41.3992	TRUE
Gfpt2	2.9839e-18	1.31155	0.115	0.051	7.72233e-14	5.06173	TRUE
Cep85l	3.07792e-18	0.310523	0.648	0.533	7.96565e-14	53.2922	TRUE
Plxdc2	3.50509e-18	0.399043	0.724	0.631	9.07117e-14	63.0864	TRUE
Ciz1	4.9937e-18	0.382543	0.531	0.414	1.29237e-13	41.358	FALSE
Rras2	6.92215e-18	0.331205	0.702	0.599	1.79145e-13	59.9177	FALSE
Cacna1i	7.53495e-18	0.294382	0.777	0.677	1.95005e-13	67.6955	FALSE
Epb41l2	7.89517e-18	0.626709	0.373	0.271	2.04327e-13	27.1193	TRUE
Prkcg	1.02931e-17	-0.274684	0.754	0.764	2.66385e-13	76.3786	FALSE
Mccc2	1.0713e-17	0.515604	0.394	0.286	2.77253e-13	28.6008	TRUE
Cyp7b1	1.27828e-17	0.460969	0.488	0.374	3.30819e-13	37.3663	TRUE
St6galnac5	1.39187e-17	-0.361409	0.69	0.731	3.60217e-13	73.0864	TRUE
Usp28	1.61704e-17	0.370815	0.615	0.504	4.1849e-13	50.4115	FALSE
Rhbdl3	1.66194e-17	-0.865131	0.201	0.279	4.30111e-13	27.8601	TRUE
Lrrcc1	1.78487e-17	0.296739	0.545	0.428	4.61924e-13	42.7984	FALSE
Lrrfip2	1.82134e-17	0.305016	0.696	0.59	4.71363e-13	59.0123	FALSE
Hnrnpa1	1.96107e-17	0.340307	0.573	0.457	5.07524e-13	45.679	FALSE
Cstf2	2.01703e-17	0.349643	0.609	0.496	5.22007e-13	49.5885	FALSE
Zc3h18	2.22956e-17	0.38419	0.503	0.389	5.77009e-13	38.8889	FALSE
Crocc	2.531e-17	0.301373	0.675	0.563	6.55023e-13	56.3374	FALSE
Ksr1	2.53824e-17	-0.324038	0.612	0.619	6.56896e-13	61.8519	TRUE
Lhfp	2.7531e-17	-0.37559	0.625	0.671	7.12501e-13	67.1193	TRUE
Tbc1d1	3.3163e-17	-0.39675	0.543	0.579	8.58258e-13	57.9424	TRUE
Coro7	3.76695e-17	0.274449	0.592	0.477	9.74887e-13	47.7366	FALSE
Exph5	3.7685e-17	0.435838	0.515	0.403	9.75287e-13	40.3292	FALSE
Nrep	4.25987e-17	0.90315	0.192	0.11	1.10245e-12	11.0288	TRUE
Tenm3	5.57589e-17	0.456789	0.746	0.652	1.44304e-12	65.1852	TRUE
Gm10419	5.91031e-17	0.304904	0.712	0.609	1.52959e-12	60.9053	FALSE
Rundc3a	6.92364e-17	0.376305	0.517	0.404	1.79184e-12	40.3704	FALSE
Fbxo16	7.95375e-17	0.528836	0.352	0.247	2.05843e-12	24.7325	TRUE
Fam135a	7.99293e-17	0.282261	0.715	0.609	2.06857e-12	60.9053	FALSE
Clstn3	8.56966e-17	0.279441	0.808	0.716	2.21783e-12	71.6461	FALSE
Rorb	1.07718e-16	0.801658	0.447	0.366	2.78774e-12	36.6255	TRUE
Mkx	1.24193e-16	0.354442	0.715	0.681	3.21412e-12	68.107	FALSE
Zfat	1.45298e-16	0.26889	0.689	0.581	3.76031e-12	58.1481	FALSE
Ndst3	1.69682e-16	-0.295153	0.739	0.755	4.39137e-12	75.4733	TRUE
Pak6	1.84853e-16	0.524735	0.406	0.301	4.78399e-12	30.0823	TRUE
Calb1	2.09626e-16	0.721246	0.27	0.179	5.42513e-12	17.9012	TRUE
Cep131	2.35646e-16	0.540517	0.278	0.183	6.09853e-12	18.2716	FALSE
Nhsl2	2.43324e-16	-0.310635	0.716	0.736	6.29722e-12	73.6214	TRUE
Mbtps1	2.63097e-16	0.367719	0.492	0.381	6.80896e-12	38.0658	FALSE
Etfa	3.3585e-16	0.426645	0.408	0.3	8.6918e-12	30.0412	FALSE
Msh3	3.46003e-16	0.364002	0.512	0.401	8.95455e-12	40.0823	FALSE
Sema3a	3.64064e-16	0.35156	0.493	0.381	9.42198e-12	38.107	FALSE
Ccnd2	5.52586e-16	-0.41744	0.476	0.514	1.43009e-11	51.4403	TRUE
Cntnap5a	5.95506e-16	0.435955	0.763	0.73	1.54117e-11	73.0453	TRUE
Clybl	6.28724e-16	0.508646	0.35	0.249	1.62714e-11	24.856	TRUE
Lrch1	7.32988e-16	-0.282506	0.661	0.672	1.89697e-11	67.1605	TRUE
Frs2	7.73615e-16	0.282933	0.577	0.466	2.00211e-11	46.6255	FALSE
Zfp618	7.93525e-16	0.912068	0.194	0.118	2.05364e-11	11.8107	TRUE
U2af2	7.95191e-16	0.412267	0.452	0.344	2.05795e-11	34.4444	FALSE
Foxo3	8.29483e-16	0.278062	0.671	0.563	2.1467e-11	56.3374	FALSE
Galnt7	1.02839e-15	-0.374962	0.546	0.585	2.66148e-11	58.5185	TRUE
Pla2g4e	1.05135e-15	0.436014	0.492	0.388	2.7209e-11	38.8477	FALSE
Prex1	1.06486e-15	-0.26311	0.56	0.542	2.75586e-11	54.2387	TRUE
Serpinb6a	1.07562e-15	0.38667	0.452	0.344	2.78372e-11	34.3621	FALSE
Setd1a	1.18155e-15	0.362288	0.512	0.402	3.05785e-11	40.2058	FALSE
Tmem266	1.52812e-15	0.385051	0.414	0.309	3.95478e-11	30.8642	FALSE
Sil1	1.86457e-15	0.392115	0.513	0.406	4.82552e-11	40.5761	TRUE
Prr16	1.8916e-15	0.363414	0.782	0.741	4.89546e-11	74.1152	TRUE
Ddx39b	2.11139e-15	0.293658	0.613	0.505	5.46428e-11	50.535	FALSE
Etv6	2.1628e-15	-0.292175	0.677	0.694	5.59733e-11	69.3827	FALSE
Rcan2	2.38282e-15	0.477286	0.651	0.564	6.16675e-11	56.4198	TRUE
Cdh20	2.56886e-15	0.573429	0.417	0.318	6.64821e-11	31.8107	TRUE
Fam76a	2.57289e-15	0.418868	0.412	0.308	6.65865e-11	30.7819	TRUE
Gm11613	2.89785e-15	0.472047	0.372	0.27	7.49963e-11	27.037	FALSE
Hs3st1	3.31684e-15	0.733761	0.231	0.148	8.58399e-11	14.7737	TRUE
Gm12371	3.40447e-15	0.886903	0.184	0.109	8.81078e-11	10.8642	TRUE
Klc2	3.46599e-15	0.309367	0.55	0.442	8.96999e-11	44.1975	FALSE
Per1	3.80657e-15	0.397421	0.568	0.463	9.85141e-11	46.2963	FALSE
Disp3	3.83901e-15	0.648307	0.393	0.295	9.93535e-11	29.465	TRUE
Sntb2	4.14935e-15	-0.283087	0.691	0.706	1.07385e-10	70.5761	FALSE
Tbc1d9b	4.31186e-15	0.327415	0.51	0.402	1.11591e-10	40.1646	FALSE
Nwd2	4.45699e-15	0.282948	0.838	0.768	1.15347e-10	76.8313	TRUE
Scyl2	4.52609e-15	0.370481	0.518	0.412	1.17135e-10	41.1523	FALSE
Igsf21	7.2073e-15	-0.318506	0.687	0.693	1.86525e-10	69.3416	TRUE
Ube2ql1	7.54409e-15	0.270198	0.645	0.539	1.95241e-10	53.9095	FALSE
Trappc12	8.91403e-15	0.341086	0.536	0.43	2.30695e-10	43.0453	FALSE
Pik3r2	8.9726e-15	0.544553	0.303	0.21	2.32211e-10	21.0288	FALSE
Qk	1.09539e-14	-0.275888	0.623	0.621	2.83487e-10	62.0576	FALSE
Samd4	1.10823e-14	-0.389447	0.558	0.591	2.86809e-10	59.0947	TRUE
Hcfc2	1.15148e-14	-0.271967	0.608	0.616	2.98003e-10	61.6049	FALSE
Xkr6	1.17499e-14	-0.295362	0.777	0.792	3.04088e-10	79.177	TRUE
Morc2a	1.4223e-14	0.285476	0.573	0.467	3.6809e-10	46.7078	FALSE
Plcg1	1.54781e-14	0.27471	0.604	0.498	4.00573e-10	49.7942	FALSE
Sertad2	1.61266e-14	0.308125	0.668	0.572	4.17355e-10	57.2016	FALSE
Zfp804b	1.68747e-14	-0.487198	0.546	0.613	4.36717e-10	61.2757	TRUE
Pom121	1.76343e-14	0.512262	0.323	0.228	4.56376e-10	22.8395	FALSE
Sh3bgrl2	1.85049e-14	0.574812	0.261	0.173	4.78907e-10	17.3251	FALSE
Sfxn3	2.19796e-14	0.351814	0.475	0.371	5.68833e-10	37.0782	FALSE
Mad1l1	2.32105e-14	0.358168	0.46	0.356	6.00687e-10	35.6379	FALSE
Mbp	2.40991e-14	-0.34536	0.566	0.626	6.23685e-10	62.6337	FALSE
Slc20a2	2.61644e-14	0.371462	0.537	0.433	6.77135e-10	43.2922	FALSE
Parn	2.74466e-14	0.375176	0.452	0.349	7.10318e-10	34.8971	FALSE
Gk5	3.11294e-14	0.592423	0.229	0.147	8.05628e-10	14.6502	TRUE
Agrn	3.72147e-14	0.297064	0.63	0.53	9.63118e-10	53.0041	FALSE
Gm15997	3.86966e-14	0.495181	0.3	0.209	1.00147e-09	20.9053	TRUE
Megf8	3.97108e-14	0.302824	0.59	0.486	1.02772e-09	48.642	FALSE
Med23	4.36538e-14	0.362195	0.507	0.404	1.12976e-09	40.4115	FALSE
Rnf144a	4.41542e-14	0.347651	0.549	0.447	1.14271e-09	44.6502	FALSE
Gtf2a1	4.6679e-14	0.346099	0.531	0.429	1.20805e-09	42.8807	FALSE
Rheb	5.02208e-14	0.342117	0.556	0.452	1.29971e-09	45.1852	FALSE
Matk	5.48422e-14	0.302212	0.551	0.447	1.41932e-09	44.6502	FALSE
Unk	6.4538e-14	0.490358	0.302	0.211	1.67024e-09	21.1111	TRUE
Enox2	6.47972e-14	0.445918	0.352	0.256	1.67695e-09	25.5967	FALSE
Pitpnc1	6.77024e-14	-0.457274	0.487	0.544	1.75214e-09	54.3621	TRUE
Chgb	7.26883e-14	0.39588	0.558	0.457	1.88117e-09	45.7202	FALSE
Klhl32	7.40641e-14	-0.266097	0.687	0.669	1.91678e-09	66.8724	TRUE
Hs3st2	7.69381e-14	-0.367267	0.683	0.718	1.99116e-09	71.7695	TRUE
Akap5	8.28906e-14	0.483982	0.397	0.305	2.14521e-09	30.535	TRUE
Nt5dc1	8.70157e-14	0.419825	0.331	0.237	2.25197e-09	23.7449	TRUE
Col26a1	9.05133e-14	0.784415	0.256	0.178	2.34248e-09	17.7778	TRUE
Itgav	9.10866e-14	0.403323	0.459	0.358	2.35732e-09	35.8025	TRUE
Cpsf7	1.03046e-13	0.272657	0.56	0.457	2.66683e-09	45.7202	FALSE
Dcp1b	1.10843e-13	0.304074	0.516	0.413	2.86862e-09	41.3169	FALSE
Akap7	1.12099e-13	0.32464	0.527	0.425	2.90113e-09	42.4691	FALSE
Dph6	1.28749e-13	0.274797	0.531	0.428	3.33201e-09	42.7984	FALSE
Enc1	1.30988e-13	0.304308	0.563	0.462	3.38996e-09	46.214	FALSE
Me1	1.41618e-13	-0.33066	0.523	0.544	3.66508e-09	54.3621	TRUE
Galnt16	1.53512e-13	-0.274964	0.574	0.577	3.9729e-09	57.7366	TRUE
Ubash3b	1.58743e-13	-0.746072	0.25	0.307	4.10827e-09	30.6996	TRUE
Ptchd4	1.59152e-13	0.343921	0.525	0.424	4.11886e-09	42.3868	TRUE
Zc3h6	1.61329e-13	0.386227	0.439	0.34	4.1752e-09	33.9506	FALSE
Trps1	1.62286e-13	0.37916	0.606	0.508	4.19996e-09	50.823	TRUE
Zkscan16	1.66849e-13	0.38695	0.471	0.373	4.31806e-09	37.284	TRUE
Tipin	1.8018e-13	0.815238	0.11	0.055	4.66305e-09	5.5144	TRUE
Cpsf1	1.8472e-13	0.436419	0.361	0.266	4.78056e-09	26.6255	FALSE
Ablim3	1.86466e-13	-0.393947	0.485	0.523	4.82574e-09	52.3457	TRUE
Zfp975	1.93367e-13	0.40436	0.342	0.249	5.00433e-09	24.8971	FALSE
Ptpn21	2.0195e-13	0.76248	0.212	0.14	5.22646e-09	13.9506	TRUE
Mia3	2.02923e-13	0.324728	0.631	0.545	5.25165e-09	54.4856	TRUE
Tsc2	2.13452e-13	0.361601	0.519	0.421	5.52415e-09	42.0988	FALSE
Ghr	2.37882e-13	0.34049	0.541	0.442	6.15639e-09	44.1975	FALSE
Ascc1	2.41871e-13	0.682417	0.193	0.119	6.25962e-09	11.893	TRUE
Hspa8	2.53725e-13	0.314857	0.553	0.452	6.56641e-09	45.1852	FALSE
4930570G19Rik	2.56657e-13	0.428159	0.403	0.308	6.64228e-09	30.7819	TRUE
Pamr1	2.73725e-13	0.566154	0.32	0.231	7.08399e-09	23.0864	TRUE
Canx	3.19631e-13	-0.28525	0.54	0.549	8.27205e-09	54.8971	TRUE
Tle1	3.56535e-13	0.415211	0.525	0.436	9.22713e-09	43.6214	TRUE
Nrf1	3.83423e-13	0.292789	0.614	0.516	9.92299e-09	51.6049	FALSE
Ppfia4	4.28379e-13	0.539384	0.296	0.211	1.10864e-08	21.07	FALSE
Sema4d	4.56905e-13	-0.27808	0.626	0.649	1.18247e-08	64.8971	TRUE
Uvssa	4.78447e-13	0.466213	0.323	0.233	1.23822e-08	23.3333	TRUE
Qrfpr	5.05407e-13	1.17626	0.106	0.053	1.30799e-08	5.34979	TRUE
Mfn2	5.33303e-13	0.352808	0.427	0.33	1.38019e-08	32.963	FALSE
Pank4	5.53302e-13	0.420514	0.343	0.251	1.43194e-08	25.1029	FALSE
Sbf1	5.56094e-13	0.282219	0.502	0.403	1.43917e-08	40.2881	FALSE
Grb14	5.7264e-13	-0.368382	0.462	0.484	1.48199e-08	48.4362	TRUE
Hip1r	5.88323e-13	0.402515	0.414	0.319	1.52258e-08	31.8519	FALSE
Zfp523	5.90342e-13	0.312689	0.488	0.389	1.5278e-08	38.93	FALSE
Poc1a	5.91793e-13	0.491378	0.257	0.174	1.53156e-08	17.4486	TRUE
Zbtb25	6.09403e-13	0.474655	0.288	0.202	1.57714e-08	20.2058	TRUE
Pth2r	6.48167e-13	1.00434	0.125	0.067	1.67746e-08	6.66667	TRUE
Fmn1	6.92405e-13	0.302503	0.724	0.644	1.79194e-08	64.4444	FALSE
Gatb	6.99914e-13	0.489405	0.322	0.233	1.81138e-08	23.3333	TRUE
Bsdc1	7.30884e-13	0.371029	0.378	0.284	1.89153e-08	28.4362	FALSE
Sh3glb2	7.48904e-13	0.393568	0.454	0.358	1.93816e-08	35.8025	FALSE
Qsox1	8.01819e-13	0.513763	0.231	0.153	2.07511e-08	15.2675	FALSE
Phka2	8.88713e-13	0.272623	0.725	0.645	2.29999e-08	64.5267	FALSE
Rab18	9.23257e-13	0.324135	0.488	0.39	2.38939e-08	38.9712	FALSE
Meis2	9.69016e-13	-0.269875	0.747	0.772	2.50781e-08	77.2016	TRUE
Per3	9.9172e-13	0.445974	0.402	0.312	2.56657e-08	31.2346	FALSE
Rft1	1.06162e-12	0.606623	0.22	0.144	2.74748e-08	14.3621	TRUE
Deptor	1.20396e-12	-0.56741	0.283	0.321	3.11586e-08	32.0988	TRUE
Tubgcp5	1.39362e-12	0.369534	0.387	0.294	3.60668e-08	29.3827	FALSE
Gpr137c	1.57988e-12	0.271236	0.592	0.495	4.08872e-08	49.5473	TRUE
Sema4f	1.65043e-12	0.368857	0.4	0.306	4.27132e-08	30.6173	FALSE
Secisbp2	1.74702e-12	0.328487	0.409	0.315	4.5213e-08	31.4815	FALSE
Nptxr	2.10159e-12	0.283115	0.627	0.532	5.43891e-08	53.1687	FALSE
Dhcr7	2.1221e-12	0.393227	0.218	0.145	5.49201e-08	14.5267	FALSE
Hdac5	2.28863e-12	0.308198	0.514	0.417	5.92299e-08	41.6872	FALSE
Bdh1	2.49812e-12	0.318433	0.455	0.359	6.46514e-08	35.8848	FALSE
Kcnu1	2.55255e-12	0.573393	0.189	0.119	6.606e-08	11.9342	TRUE
Zfp362	2.57567e-12	0.505301	0.322	0.238	6.66583e-08	23.786	FALSE
Gga1	2.81319e-12	0.484646	0.32	0.234	7.28052e-08	23.3745	FALSE
Nr4a1	3.17559e-12	0.37519	0.561	0.469	8.21844e-08	46.9136	FALSE
Glt8d1	3.29765e-12	0.357858	0.361	0.271	8.53431e-08	27.0782	FALSE
Wdr1	3.41971e-12	0.446559	0.375	0.288	8.85022e-08	28.7654	FALSE
Copg1	3.84978e-12	0.264278	0.539	0.442	9.96324e-08	44.2387	FALSE
Cntfr	3.92942e-12	-0.501616	0.266	0.302	1.01694e-07	30.2058	TRUE
Usp36	3.98955e-12	0.31694	0.502	0.406	1.0325e-07	40.6173	FALSE
Tmem191c	4.22246e-12	0.471625	0.343	0.256	1.09277e-07	25.5556	FALSE
Timm44	4.24102e-12	0.309119	0.465	0.37	1.09758e-07	36.9959	FALSE
Armh4	4.25054e-12	0.345348	0.395	0.303	1.10004e-07	30.3292	FALSE
Dctn2	4.36206e-12	0.319872	0.479	0.384	1.1289e-07	38.3539	FALSE
Lrrc45	4.36957e-12	0.379339	0.408	0.316	1.13085e-07	31.5638	FALSE
Zfp459	4.60294e-12	0.846527	0.119	0.063	1.19124e-07	6.33745	TRUE
Pfkfb3	5.26124e-12	-0.524961	0.297	0.356	1.36161e-07	35.5967	TRUE
Tmem241	5.44339e-12	0.357394	0.356	0.267	1.40875e-07	26.7078	FALSE
Tnfrsf11a	5.9061e-12	0.549466	0.235	0.159	1.5285e-07	15.8848	FALSE
Rexo4	5.98328e-12	0.289369	0.458	0.364	1.54847e-07	36.4198	FALSE
Npas4	6.06352e-12	0.631301	0.289	0.207	1.56924e-07	20.6996	TRUE
Wdr13	6.69273e-12	0.301528	0.492	0.398	1.73208e-07	39.7531	FALSE
Rrp1	6.86442e-12	0.277353	0.485	0.391	1.77651e-07	39.0535	FALSE
Jdp2	6.92783e-12	0.287237	0.647	0.555	1.79292e-07	55.4733	FALSE
Dguok	6.94368e-12	0.336271	0.256	0.182	1.79703e-07	18.1893	FALSE
Slit1	7.14773e-12	-0.272134	0.652	0.672	1.84983e-07	67.1605	TRUE
Tmem196	7.77968e-12	0.379383	0.467	0.375	2.01338e-07	37.5309	FALSE
Cep170b	8.09663e-12	0.277364	0.443	0.351	2.09541e-07	35.1029	FALSE
Ehmt2	8.47716e-12	0.323582	0.432	0.34	2.19389e-07	33.9506	FALSE
Fdft1	8.68585e-12	0.416881	0.393	0.306	2.2479e-07	30.5761	FALSE
Aars2	8.91636e-12	0.572653	0.188	0.119	2.30756e-07	11.9342	FALSE
Traf3ip1	9.24259e-12	0.361952	0.42	0.328	2.39198e-07	32.7984	FALSE
Recql5	9.27097e-12	0.319107	0.37	0.281	2.39933e-07	28.1481	FALSE
Rilpl1	9.30285e-12	-0.274755	0.517	0.519	2.40758e-07	51.8519	FALSE
Rnf144b	9.76079e-12	0.406539	0.349	0.263	2.52609e-07	26.2551	FALSE
Cars	9.80294e-12	0.329476	0.449	0.356	2.537e-07	35.6379	FALSE
Urb1	9.91281e-12	0.336061	0.387	0.297	2.56544e-07	29.7119	FALSE
Armcx3	1.15424e-11	0.89093	0.149	0.091	2.98717e-07	9.1358	TRUE
Hirip3	1.15542e-11	0.564124	0.263	0.186	2.99022e-07	18.5597	FALSE
Atpif1	1.2279e-11	-0.515789	0.198	0.205	3.1778e-07	20.4527	FALSE
Abcg2	1.25099e-11	0.836421	0.15	0.09	3.23757e-07	8.97119	TRUE
Zc3h4	1.28187e-11	0.378878	0.323	0.238	3.31748e-07	23.786	FALSE
Ipcef1	1.41267e-11	0.268554	0.679	0.589	3.65599e-07	58.93	FALSE
Usp43	1.47938e-11	0.586119	0.177	0.112	3.82864e-07	11.1523	FALSE
Fastk	1.63369e-11	0.524799	0.256	0.179	4.22799e-07	17.9012	FALSE
Dnajc3	1.64184e-11	-0.466806	0.335	0.379	4.24909e-07	37.9012	TRUE
Ifrd1	1.65087e-11	0.391632	0.472	0.381	4.27245e-07	38.0658	TRUE
4930447C04Rik	1.68289e-11	-0.351332	0.521	0.551	4.35533e-07	55.1029	FALSE
Eif4a1	1.70446e-11	0.305792	0.425	0.334	4.41113e-07	33.4156	FALSE
Igfn1	1.73192e-11	0.702514	0.279	0.211	4.4822e-07	21.1111	TRUE
C2cd2l	1.81596e-11	0.526588	0.276	0.198	4.6997e-07	19.8354	FALSE
Ano8	1.96509e-11	0.466708	0.268	0.189	5.08564e-07	18.8889	FALSE
Adamts10	1.98667e-11	0.339691	0.361	0.274	5.1415e-07	27.3663	FALSE
Gm13052	2.02245e-11	-0.323628	0.48	0.492	5.23409e-07	49.2181	TRUE
Ercc6l2	2.07679e-11	0.312935	0.416	0.326	5.37474e-07	32.5514	FALSE
Nrg3os	2.11639e-11	-0.301337	0.466	0.479	5.47721e-07	47.9424	FALSE
BC004004	2.13814e-11	0.491702	0.251	0.174	5.53351e-07	17.4486	FALSE
Ints2	2.30987e-11	0.327084	0.389	0.3	5.97794e-07	30.0412	FALSE
A330008L17Rik	2.3288e-11	-0.404225	0.381	0.367	6.02693e-07	36.749	TRUE
Zranb3	2.3329e-11	0.455801	0.272	0.193	6.03754e-07	19.3004	FALSE
Ajm1	2.33719e-11	0.597922	0.211	0.14	6.04865e-07	14.0329	FALSE
Man2c1	2.48437e-11	0.386528	0.344	0.258	6.42954e-07	25.8025	FALSE
Fkbp8	2.74572e-11	0.39452	0.3	0.219	7.10593e-07	21.893	FALSE
Rnf8	2.77808e-11	0.298416	0.46	0.368	7.18968e-07	36.8313	FALSE
Gm15810	3.15304e-11	-0.649475	0.215	0.265	8.16007e-07	26.5021	FALSE
Tab1	3.18545e-11	0.523685	0.273	0.196	8.24394e-07	19.6296	FALSE
Gm33228	3.18901e-11	-0.274942	0.682	0.702	8.25315e-07	70.1646	TRUE
Mbd6	3.54028e-11	0.581884	0.246	0.173	9.16224e-07	17.3251	FALSE
Prpsap2	3.67067e-11	0.414814	0.273	0.195	9.4997e-07	19.5062	FALSE
Egr1	3.85191e-11	0.433912	0.298	0.217	9.96875e-07	21.7284	FALSE
Fap	3.92881e-11	0.575309	0.235	0.163	1.01678e-06	16.2551	TRUE
Chst8	4.10591e-11	-0.52553	0.317	0.381	1.06261e-06	38.0658	TRUE
Tmco3	4.51427e-11	0.380338	0.313	0.231	1.16829e-06	23.1276	FALSE
Trim11	5.15644e-11	0.496567	0.268	0.191	1.33449e-06	19.0535	FALSE
Zdhhc8	5.46664e-11	0.326831	0.426	0.337	1.41477e-06	33.7037	FALSE
Smyd2	5.94064e-11	0.39892	0.401	0.319	1.53744e-06	31.893	FALSE
Hjurp	6.08252e-11	0.388984	0.369	0.284	1.57416e-06	28.3539	FALSE
Zfp810	6.61437e-11	0.377349	0.391	0.305	1.7118e-06	30.4938	FALSE
Arc	6.94806e-11	0.473436	0.387	0.306	1.79816e-06	30.5761	FALSE
Gucy1a1	7.82774e-11	0.452264	0.395	0.315	2.02582e-06	31.5226	TRUE
Zfp945	7.8873e-11	0.315904	0.381	0.295	2.04123e-06	29.465	FALSE
Ift80	8.18771e-11	0.373625	0.433	0.347	2.11898e-06	34.6914	FALSE
Polr3e	8.34192e-11	0.345157	0.372	0.287	2.15889e-06	28.6831	FALSE
Atxn7l2	8.40871e-11	0.392877	0.255	0.181	2.17617e-06	18.0658	FALSE
Ccdc9	8.45878e-11	0.525023	0.26	0.186	2.18913e-06	18.642	FALSE
Pfas	8.54885e-11	0.482258	0.298	0.22	2.21244e-06	22.0165	FALSE
Epm2a	8.79148e-11	0.429692	0.367	0.286	2.27524e-06	28.5597	FALSE
Rps6ka5	8.80989e-11	0.356131	0.507	0.421	2.28e-06	42.0988	TRUE
Rbbp5	9.29363e-11	0.294443	0.415	0.328	2.40519e-06	32.7572	FALSE
Gm48957	9.35988e-11	0.383325	0.445	0.358	2.42234e-06	35.8025	FALSE
Phf2	9.41044e-11	0.340584	0.396	0.309	2.43542e-06	30.9465	FALSE
Fyco1	9.44105e-11	0.291921	0.499	0.409	2.44334e-06	40.9465	FALSE
Dis3l	9.58681e-11	0.430054	0.244	0.171	2.48107e-06	17.0782	FALSE
Ikbkg	9.62626e-11	0.568258	0.186	0.121	2.49128e-06	12.0576	FALSE
Ppp5c	9.74076e-11	0.373808	0.381	0.296	2.52091e-06	29.5885	FALSE
Epb41l5	9.88716e-11	0.607193	0.176	0.112	2.5588e-06	11.2346	FALSE
Stum	9.88935e-11	-0.274369	0.525	0.538	2.55936e-06	53.786	FALSE
Rpa1	1.04665e-10	0.505788	0.218	0.148	2.70874e-06	14.8148	FALSE
Enpp2	1.06116e-10	0.321437	0.65	0.569	2.74629e-06	56.9136	FALSE
Sqle	1.0842e-10	0.632518	0.211	0.144	2.8059e-06	14.4033	TRUE
Btg2	1.12847e-10	1.0154	0.105	0.057	2.92049e-06	5.72016	TRUE
Slc22a17	1.15764e-10	0.274504	0.396	0.311	2.99598e-06	31.07	FALSE
Dcaf7	1.15831e-10	0.267935	0.463	0.374	2.99772e-06	37.4486	FALSE
Galnt1	1.2246e-10	0.28614	0.456	0.367	3.16927e-06	36.7078	FALSE
Zfp866	1.23259e-10	0.429621	0.344	0.263	3.18994e-06	26.3374	FALSE
Cradd	1.25514e-10	0.370716	0.206	0.142	3.24829e-06	14.1564	FALSE
Spats2l	1.26533e-10	0.287583	0.584	0.496	3.27469e-06	49.6296	FALSE
Lrrc4	1.26701e-10	0.306805	0.523	0.436	3.27903e-06	43.5802	FALSE
Acsf3	1.29743e-10	0.48689	0.283	0.207	3.35776e-06	20.6584	FALSE
Zkscan6	1.3441e-10	0.522201	0.236	0.164	3.47853e-06	16.4198	FALSE
Tars2	1.36178e-10	0.318829	0.395	0.309	3.52429e-06	30.9465	FALSE
Map2k2	1.46489e-10	0.320519	0.375	0.291	3.79114e-06	29.0947	FALSE
Kdm4a	1.56109e-10	0.379029	0.392	0.309	4.04011e-06	30.9053	FALSE
9130024F11Rik	1.61773e-10	0.32645	0.484	0.397	4.18669e-06	39.7119	FALSE
Terf2	1.63367e-10	0.312453	0.412	0.326	4.22794e-06	32.5926	FALSE
Cmya5	1.65233e-10	0.498064	0.275	0.2	4.27622e-06	19.9588	FALSE
Uros	1.74362e-10	0.590676	0.193	0.127	4.51249e-06	12.716	TRUE
Ppp1r1a	1.9559e-10	0.40784	0.37	0.288	5.06186e-06	28.8477	TRUE
Rasgrf2	2.0799e-10	0.387319	0.613	0.549	5.38279e-06	54.856	TRUE
Fosl2	2.12351e-10	0.767256	0.196	0.133	5.49565e-06	13.251	TRUE
Fos	2.16749e-10	0.839552	0.132	0.08	5.60948e-06	7.98354	TRUE
Peli2	2.44804e-10	0.365778	0.241	0.172	6.33553e-06	17.1605	FALSE
Rnf141	2.45815e-10	0.347918	0.263	0.189	6.36169e-06	18.93	FALSE
Arl13b	2.61831e-10	0.272411	0.42	0.334	6.77618e-06	33.4156	FALSE
A230004M16Rik	2.65999e-10	0.275339	0.204	0.143	6.88405e-06	14.2798	FALSE
Elmo1	2.66076e-10	0.264812	0.829	0.774	6.88605e-06	77.4486	FALSE
Zscan18	2.67321e-10	0.379484	0.37	0.288	6.91826e-06	28.7654	FALSE
H2afy	2.69414e-10	0.282275	0.496	0.408	6.97244e-06	40.823	FALSE
Sprn	2.7131e-10	0.519438	0.255	0.183	7.02149e-06	18.3128	FALSE
Carm1	2.73196e-10	0.277376	0.47	0.383	7.07031e-06	38.2716	FALSE
Suclg2	2.81751e-10	0.789187	0.132	0.079	7.29172e-06	7.86008	TRUE
Ptgr2	2.89108e-10	0.581673	0.131	0.078	7.4821e-06	7.77778	FALSE
Ttf1	2.91014e-10	0.378289	0.294	0.216	7.53145e-06	21.6461	FALSE
Plpp1	3.21552e-10	0.331297	0.328	0.249	8.32176e-06	24.8971	FALSE
5730455P16Rik	3.22341e-10	0.308023	0.215	0.153	8.3422e-06	15.2675	FALSE
Daglb	3.24076e-10	0.335724	0.448	0.362	8.3871e-06	36.214	FALSE
Zmat4	3.31579e-10	0.330353	0.777	0.735	8.58127e-06	73.5391	FALSE
Pcnt	3.34743e-10	0.327344	0.371	0.288	8.66315e-06	28.8477	FALSE
Atp11c	3.34876e-10	0.301365	0.381	0.298	8.66658e-06	29.8354	FALSE
C730002L08Rik	3.51053e-10	0.556198	0.249	0.184	9.08526e-06	18.3539	FALSE
Gm36251	3.80104e-10	0.749903	0.139	0.084	9.83709e-06	8.43621	TRUE
Galnt10	3.81181e-10	0.427419	0.27	0.196	9.86498e-06	19.5885	FALSE
Dclre1a	3.94746e-10	0.693329	0.16	0.102	1.0216e-05	10.1646	TRUE
Rabl2	4.11099e-10	0.377095	0.306	0.229	1.06392e-05	22.8807	FALSE
Sh3bgrl	4.14034e-10	0.78868	0.13	0.077	1.07152e-05	7.65432	TRUE
Mta1	4.21432e-10	0.348751	0.44	0.356	1.09067e-05	35.6379	FALSE
Klhdc4	4.24403e-10	0.449592	0.274	0.2	1.09835e-05	20.0412	FALSE
Dvl1	4.68158e-10	0.453103	0.277	0.203	1.21159e-05	20.2881	FALSE
Dffa	4.83746e-10	0.313519	0.285	0.211	1.25193e-05	21.07	FALSE
Pmepa1	4.94613e-10	0.266152	0.429	0.344	1.28006e-05	34.4033	FALSE
2510009E07Rik	5.09289e-10	0.367831	0.45	0.366	1.31804e-05	36.6255	FALSE
Borcs8	5.10227e-10	0.349521	0.217	0.152	1.32047e-05	15.1852	FALSE
Cryl1	5.21952e-10	0.373197	0.352	0.272	1.35081e-05	27.1605	FALSE
Spice1	5.25621e-10	0.277399	0.354	0.275	1.36031e-05	27.4897	FALSE
Clcc1	5.29777e-10	0.304807	0.221	0.156	1.37106e-05	15.5967	FALSE
Aco1	5.42192e-10	0.326267	0.312	0.236	1.40319e-05	23.5802	FALSE
Tex264	6.17247e-10	0.494366	0.304	0.232	1.59744e-05	23.1687	FALSE
Trafd1	6.59786e-10	0.326329	0.39	0.307	1.70752e-05	30.6996	FALSE
Abcc8	6.80802e-10	0.294952	0.51	0.423	1.76191e-05	42.3457	FALSE
Vac14	6.95999e-10	0.344835	0.346	0.266	1.80125e-05	26.5844	FALSE
Ccdc130	6.99904e-10	0.442969	0.192	0.13	1.81135e-05	13.0041	FALSE
Tmem165	7.07556e-10	0.437003	0.297	0.221	1.83116e-05	22.1399	FALSE
Pag1	7.14051e-10	0.281414	0.546	0.461	1.84796e-05	46.1317	FALSE
Trip4	7.95404e-10	0.273225	0.428	0.344	2.0585e-05	34.4444	FALSE
Slc25a17	7.99589e-10	0.48592	0.275	0.204	2.06934e-05	20.3704	FALSE
Wdr11	8.10649e-10	0.353984	0.376	0.295	2.09796e-05	29.5473	FALSE
Arhgap42	8.40184e-10	0.311458	0.553	0.473	2.1744e-05	47.284	FALSE
Tex9	8.84438e-10	0.507695	0.226	0.158	2.28893e-05	15.8025	FALSE
Pdia6	9.46569e-10	-0.484432	0.284	0.333	2.44972e-05	33.2922	TRUE
Kcnab1	9.5092e-10	-0.295038	0.598	0.604	2.46098e-05	60.3704	TRUE
Zfp335	1.03052e-09	0.35755	0.373	0.294	2.66697e-05	29.4239	FALSE
Numbl	1.15763e-09	-0.272772	0.538	0.549	2.99595e-05	54.8971	FALSE
Utrn	1.17736e-09	0.403891	0.402	0.321	3.04701e-05	32.1399	TRUE
Agl	1.18978e-09	0.380786	0.249	0.18	3.07915e-05	17.9835	FALSE
Fchsd2	1.2125e-09	-0.30291	0.558	0.582	3.13795e-05	58.2305	FALSE
Cc2d1b	1.28569e-09	0.382389	0.333	0.255	3.32738e-05	25.5144	FALSE
Iqcc	1.50581e-09	0.650565	0.156	0.1	3.89704e-05	9.95885	FALSE
Brca2	1.53493e-09	0.427169	0.2	0.138	3.97241e-05	13.786	FALSE
Prkab2	1.54248e-09	-0.290054	0.408	0.421	3.99195e-05	42.1399	FALSE
Sult4a1	1.5524e-09	0.351499	0.441	0.362	4.01762e-05	36.214	FALSE
Galntl6	1.55419e-09	-0.350348	0.705	0.736	4.02225e-05	73.6214	TRUE
Dhx8	1.75595e-09	0.298501	0.404	0.322	4.54441e-05	32.2222	FALSE
Nolc1	1.80298e-09	0.618178	0.197	0.138	4.66611e-05	13.8272	FALSE
Fbn1	1.80998e-09	0.396609	0.334	0.257	4.68423e-05	25.7202	FALSE
Spns2	1.83176e-09	-0.266045	0.492	0.501	4.74058e-05	50.0823	FALSE
Hs6st1	1.8988e-09	0.270059	0.335	0.259	4.91408e-05	25.8848	FALSE
Ankfn1	2.01169e-09	0.771027	0.195	0.134	5.20626e-05	13.4156	TRUE
Bmp1	2.08244e-09	0.365765	0.402	0.323	5.38935e-05	32.2634	FALSE
Ccar2	2.50089e-09	0.350647	0.291	0.218	6.47231e-05	21.7695	FALSE
Rela	2.5373e-09	0.425264	0.216	0.151	6.56654e-05	15.144	FALSE
Ddit3	2.56826e-09	-0.841175	0.103	0.151	6.64666e-05	15.0617	TRUE
Prdm11	2.62268e-09	0.312024	0.366	0.287	6.78749e-05	28.7243	FALSE
Rgsl1	2.65405e-09	0.332882	0.245	0.179	6.86869e-05	17.8601	FALSE
Shld2	2.77428e-09	0.422358	0.246	0.177	7.17983e-05	17.7366	FALSE
Cyp46a1	2.83687e-09	0.352277	0.46	0.384	7.34182e-05	38.4362	FALSE
Grem2	2.94419e-09	0.446776	0.267	0.197	7.61957e-05	19.6708	FALSE
Cdk5rap2	2.99466e-09	0.386387	0.381	0.304	7.75019e-05	30.4115	FALSE
Bhlhe41	3.02583e-09	-0.684486	0.132	0.189	7.83086e-05	18.93	TRUE
Gca	3.10964e-09	0.390514	0.242	0.175	8.04776e-05	17.4897	FALSE
Prkg2	3.25334e-09	0.39994	0.32	0.245	8.41965e-05	24.5267	TRUE
Ptbp3	3.31157e-09	-0.365218	0.369	0.377	8.57034e-05	37.7366	TRUE
Slc25a22	3.37054e-09	0.316289	0.231	0.167	8.72296e-05	16.749	FALSE
Arhgap6	3.58492e-09	0.711608	0.156	0.101	9.27777e-05	10.0823	TRUE
Zbtb24	3.77039e-09	0.442779	0.219	0.154	9.75777e-05	15.4321	FALSE
Vwa3a	3.89528e-09	0.448429	0.324	0.256	0.00010081	25.5556	FALSE
Ptn	3.99123e-09	0.278366	0.639	0.564	0.000103293	56.4198	FALSE
Ltbp1	4.24649e-09	0.785485	0.17	0.113	0.000109899	11.2757	TRUE
Chrna7	4.48376e-09	0.343175	0.463	0.386	0.00011604	38.5597	FALSE
Bms1	4.53835e-09	0.269136	0.478	0.396	0.000117452	39.5885	FALSE
Slc26a8	4.62036e-09	0.379965	0.3	0.227	0.000119575	22.6749	FALSE
St6gal1	4.70683e-09	-0.499042	0.248	0.283	0.000121813	28.3128	TRUE
Cdk10	4.73277e-09	0.304372	0.387	0.309	0.000122484	30.8642	FALSE
Tmem145	4.74421e-09	0.583915	0.152	0.098	0.00012278	9.79424	TRUE
Cic	5.04071e-09	0.333211	0.42	0.342	0.000130454	34.1564	FALSE
Zfp623	5.13305e-09	0.642313	0.141	0.088	0.000132843	8.84774	TRUE
Arhgef33	5.56249e-09	0.525686	0.142	0.09	0.000143957	9.01235	FALSE
Zfp869	5.7405e-09	0.410375	0.254	0.186	0.000148564	18.6008	FALSE
Lpcat1	5.75002e-09	0.303236	0.378	0.3	0.000148811	30.0412	FALSE
Egr3	5.89823e-09	0.457655	0.372	0.297	0.000152646	29.6708	FALSE
4930467D21Rik	5.96148e-09	0.879525	0.12	0.073	0.000154283	7.28395	TRUE
Kcnv1	5.98017e-09	0.329704	0.346	0.271	0.000154767	27.0782	FALSE
Cep135	5.99799e-09	0.391686	0.33	0.256	0.000155228	25.5967	FALSE
Ppp2r3c	6.40769e-09	0.527314	0.183	0.124	0.000165831	12.428	FALSE
Oaz2	6.4298e-09	0.317904	0.289	0.218	0.000166403	21.8107	FALSE
Epha3	6.49787e-09	0.323032	0.556	0.485	0.000168165	48.4774	TRUE
Gm17018	6.66365e-09	0.346293	0.271	0.202	0.000172455	20.1646	FALSE
Hspa5	6.73045e-09	-0.475498	0.276	0.328	0.000174184	32.7572	TRUE
Gm46218	6.74917e-09	0.318637	0.309	0.236	0.000174668	23.6214	FALSE
Robo3	6.82391e-09	0.357934	0.389	0.312	0.000176603	31.2346	FALSE
2610008E11Rik	6.97958e-09	0.272558	0.45	0.37	0.000180632	36.9959	FALSE
Ppm1f	7.67542e-09	0.263185	0.44	0.36	0.00019864	36.0082	FALSE
Col16a1	7.92958e-09	0.474266	0.23	0.165	0.000205218	16.5432	FALSE
Htr7	7.94173e-09	0.512471	0.182	0.124	0.000205532	12.3868	FALSE
Fbxw17	8.08969e-09	0.614725	0.139	0.087	0.000209361	8.72428	FALSE
Dpf1	8.12248e-09	-0.355707	0.4	0.431	0.00021021	43.1276	TRUE
Akap1	8.27297e-09	0.388273	0.243	0.177	0.000214105	17.7366	FALSE
E430024I08Rik	8.55031e-09	0.328527	0.22	0.158	0.000221282	15.7613	FALSE
Bag6	8.5713e-09	0.361734	0.369	0.294	0.000221825	29.4239	FALSE
Car7	8.65373e-09	0.299585	0.453	0.373	0.000223958	37.3251	FALSE
Slitrk2	8.83402e-09	0.383759	0.139	0.09	0.000228624	8.97119	FALSE
Xrcc5	8.95085e-09	0.433897	0.309	0.24	0.000231648	24.0329	FALSE
Arhgef10	9.34292e-09	0.414459	0.285	0.216	0.000241795	21.5638	FALSE
Prcp	9.3561e-09	0.322912	0.248	0.183	0.000242136	18.2716	FALSE
Odf2l	9.49359e-09	0.283368	0.424	0.345	0.000245694	34.4856	FALSE
Cntrob	9.72018e-09	0.297908	0.262	0.196	0.000251558	19.6296	FALSE
Zfp941	1.05523e-08	0.406693	0.271	0.202	0.000273093	20.2058	FALSE
Edc3	1.06584e-08	0.314489	0.357	0.282	0.000275838	28.1893	FALSE
Inpp5j	1.26848e-08	0.424238	0.281	0.212	0.000328281	21.2346	FALSE
Golga5	1.27273e-08	0.296784	0.32	0.249	0.000329383	24.8971	FALSE
Coq9	1.28082e-08	0.341531	0.294	0.224	0.000331477	22.428	FALSE
Mthfsd	1.30727e-08	0.31033	0.32	0.247	0.000338322	24.7325	FALSE
Bicc1	1.40048e-08	-0.274611	0.437	0.444	0.000362444	44.4444	TRUE
Washc3	1.48165e-08	0.376055	0.227	0.163	0.000383452	16.3374	FALSE
Zfp518a	1.48507e-08	0.57303	0.152	0.099	0.000384335	9.9177	FALSE
Stk11ip	1.53896e-08	0.535675	0.189	0.13	0.000398282	13.0041	FALSE
Dgkq	1.57465e-08	0.399084	0.279	0.21	0.000407518	20.9877	FALSE
Tmem198	1.64468e-08	0.45602	0.241	0.176	0.000425644	17.6132	FALSE
Usp11	1.66014e-08	0.323138	0.463	0.388	0.000429644	38.8477	FALSE
Pin1	1.67392e-08	0.383385	0.335	0.262	0.000433209	26.214	FALSE
Gm32442	1.75495e-08	-0.373223	0.362	0.396	0.00045418	39.5885	TRUE
Nek10	1.75656e-08	0.469906	0.272	0.205	0.000454597	20.4938	TRUE
Snx1	1.85227e-08	0.277197	0.443	0.365	0.000479366	36.5432	FALSE
Calcoco1	1.86244e-08	0.288572	0.371	0.296	0.000482	29.6296	FALSE
Pcdh17	2.04934e-08	-0.30739	0.528	0.555	0.00053037	55.4733	TRUE
Clcn7	2.06777e-08	0.264814	0.333	0.261	0.00053514	26.1317	FALSE
Rgs4	2.09371e-08	0.417698	0.291	0.223	0.000541853	22.3045	FALSE
Pld5	2.19648e-08	0.674656	0.215	0.155	0.000568449	15.4733	TRUE
Zc3h7b	2.38924e-08	0.29736	0.512	0.44	0.000618336	44.0329	FALSE
Ddx41	2.41088e-08	0.325196	0.322	0.251	0.000623934	25.0617	FALSE
Ism1	2.41717e-08	0.470357	0.149	0.098	0.000625563	9.83539	FALSE
Zscan21	2.45531e-08	0.371829	0.215	0.154	0.000635435	15.4321	FALSE
Nek11	2.53089e-08	0.594381	0.13	0.082	0.000654994	8.23045	FALSE
Mettl24	2.74116e-08	0.560927	0.194	0.137	0.000709412	13.6626	FALSE
Hps1	2.74797e-08	0.396845	0.266	0.2	0.000711175	19.9588	FALSE
Dbnl	2.8524e-08	0.387188	0.262	0.196	0.000738202	19.6296	FALSE
Grasp	2.86417e-08	0.517179	0.278	0.216	0.000741248	21.6049	FALSE
Gpsm1	2.8712e-08	0.277777	0.252	0.19	0.000743065	19.0123	FALSE
Clpp	2.89541e-08	-0.27753	0.202	0.187	0.000749331	18.7243	FALSE
Ankzf1	2.9228e-08	0.318416	0.303	0.234	0.00075642	23.3745	FALSE
Ano10	2.92441e-08	0.309583	0.386	0.312	0.000756838	31.1523	FALSE
Tcf3	2.98423e-08	0.352217	0.233	0.171	0.000772319	17.0782	FALSE
Gm40578	3.05738e-08	0.459377	0.161	0.108	0.00079125	10.823	FALSE
Myo5c	3.06741e-08	0.507767	0.183	0.126	0.000793845	12.6337	FALSE
Atp6v0c	3.44611e-08	0.641978	0.148	0.098	0.000891852	9.75309	FALSE
Gpc4	3.50219e-08	0.380896	0.177	0.122	0.000906366	12.2222	FALSE
Acad11	3.6504e-08	0.355843	0.327	0.256	0.000944724	25.6379	FALSE
E4f1	3.72596e-08	0.393926	0.256	0.191	0.000964279	19.1358	FALSE
Maz	3.74933e-08	0.620338	0.154	0.104	0.000970326	10.3704	FALSE
Ccdc25	3.74999e-08	0.296886	0.348	0.276	0.000970497	27.6132	FALSE
Begain	3.84131e-08	0.302693	0.444	0.368	0.00099413	36.8313	FALSE
Sertm1	3.84844e-08	0.589552	0.146	0.095	0.000995976	9.54733	FALSE
Hmgcs1	3.87292e-08	0.354641	0.35	0.278	0.00100231	27.8189	FALSE
Scrib	3.94636e-08	0.38702	0.254	0.189	0.00102132	18.93	FALSE
Gm16599	4.02976e-08	0.358128	0.181	0.127	0.0010429	12.716	FALSE
Lgi2	4.03887e-08	0.738488	0.13	0.084	0.00104526	8.39506	FALSE
Exoc7	4.55826e-08	0.274264	0.413	0.338	0.00117968	33.786	FALSE
Hdac1	4.96286e-08	0.328924	0.27	0.205	0.00128439	20.4527	FALSE
Cyth2	5.04166e-08	0.475236	0.14	0.092	0.00130478	9.17695	FALSE
Glis3	5.0989e-08	0.82167	0.141	0.1	0.0013196	10	TRUE
Plch2	5.17708e-08	0.307611	0.407	0.332	0.00133983	33.2099	FALSE
Pskh1	5.23594e-08	0.477628	0.214	0.155	0.00135506	15.4733	FALSE
Adamts2	5.28479e-08	-0.635444	0.184	0.225	0.0013677	22.5103	TRUE
Prrg3	5.34098e-08	0.45097	0.206	0.147	0.00138225	14.6914	FALSE
Drc3	5.4757e-08	0.264853	0.319	0.251	0.00141711	25.0617	FALSE
Gm26691	5.49149e-08	-0.301707	0.494	0.521	0.0014212	52.0988	TRUE
Kcnh4	5.6184e-08	-0.272078	0.379	0.378	0.00145404	37.8189	FALSE
Ampd3	5.62386e-08	0.313671	0.206	0.149	0.00145545	14.856	FALSE
Hectd3	5.94574e-08	0.276717	0.21	0.154	0.00153876	15.4321	FALSE
Col6a4	6.14283e-08	0.809132	0.114	0.072	0.00158977	7.16049	FALSE
Lonp1	6.36502e-08	0.467647	0.206	0.147	0.00164727	14.7325	FALSE
Tmem150c	6.44529e-08	-0.348672	0.384	0.407	0.00166804	40.6584	TRUE
Ubtf	6.44671e-08	0.268546	0.477	0.401	0.00166841	40.1235	FALSE
Fat1	6.62748e-08	0.430386	0.255	0.191	0.00171519	19.1358	FALSE
Alas1	6.76998e-08	0.282098	0.307	0.24	0.00175207	23.9918	FALSE
Tmem163	6.98303e-08	-0.418554	0.206	0.207	0.00180721	20.6584	TRUE
Gng12	7.48504e-08	-0.344937	0.421	0.446	0.00193713	44.5679	TRUE
Nr2f1	7.51799e-08	0.278865	0.232	0.173	0.00194566	17.3251	FALSE
Abcb4	7.5478e-08	0.592849	0.117	0.072	0.00195337	7.20165	FALSE
Stard8	7.57596e-08	0.44614	0.311	0.246	0.00196066	24.5679	FALSE
Nrp1	7.87378e-08	-0.2685	0.543	0.608	0.00203773	60.7819	TRUE
Slx4	8.25215e-08	0.267066	0.339	0.269	0.00213566	26.9136	FALSE
Rbms1	8.35028e-08	0.29085	0.595	0.526	0.00216105	52.6337	FALSE
Alkbh3	9.64291e-08	0.329368	0.364	0.294	0.00249559	29.3827	FALSE
Cdh7	9.69749e-08	0.349216	0.399	0.328	0.00250971	32.7984	FALSE
Parp11	9.94508e-08	0.333702	0.289	0.223	0.00257379	22.2634	FALSE
Tchp	1.02391e-07	0.708896	0.117	0.073	0.00264989	7.28395	FALSE
Nfatc3	1.05199e-07	0.295427	0.323	0.254	0.00272256	25.4321	FALSE
Kcna1	1.05799e-07	-0.325893	0.34	0.354	0.00273807	35.3909	TRUE
Alg6	1.06346e-07	0.372586	0.285	0.22	0.00275222	21.9753	FALSE
Gm31333	1.0704e-07	0.367309	0.169	0.118	0.0027702	11.7695	FALSE
Golga2	1.07362e-07	0.285741	0.357	0.287	0.00277854	28.6831	FALSE
Zswim9	1.07805e-07	0.597574	0.162	0.111	0.00279	11.1111	FALSE
Adpgk	1.08349e-07	0.456723	0.216	0.157	0.00280407	15.7202	FALSE
Miip	1.10834e-07	0.533675	0.171	0.118	0.00286839	11.7695	FALSE
Trim66	1.13022e-07	0.343083	0.327	0.258	0.00292502	25.8436	FALSE
Filip1	1.14797e-07	0.647778	0.124	0.078	0.00297094	7.81893	TRUE
Tdg	1.15077e-07	0.363252	0.293	0.227	0.0029782	22.716	FALSE
Abcb1b	1.15853e-07	0.661212	0.148	0.099	0.00299828	9.87654	FALSE
Pcsk2os2	1.16448e-07	0.311633	0.226	0.167	0.00301366	16.749	FALSE
Zfp112	1.16501e-07	0.283372	0.272	0.209	0.00301505	20.8642	FALSE
Ermard	1.16507e-07	0.35657	0.237	0.177	0.0030152	17.6543	FALSE
Mdga1	1.16672e-07	-0.561216	0.168	0.193	0.00301948	19.3004	TRUE
Trmu	1.18113e-07	0.399322	0.231	0.17	0.00305676	17.037	FALSE
Mlh1	1.23876e-07	0.413208	0.255	0.193	0.00320591	19.3416	FALSE
Oacyl	1.24193e-07	0.49355	0.133	0.086	0.0032141	8.64198	FALSE
Sec24d	1.24606e-07	-0.495455	0.272	0.307	0.0032248	30.6996	TRUE
Ccdc34	1.24688e-07	0.344209	0.306	0.239	0.00322691	23.9095	FALSE
Rfng	1.30446e-07	0.453954	0.184	0.13	0.00337594	12.963	FALSE
Cerkl	1.3096e-07	0.334331	0.247	0.186	0.00338925	18.6008	FALSE
Pxylp1	1.30989e-07	0.299571	0.289	0.224	0.00338999	22.3868	FALSE
3110039M20Rik	1.33206e-07	-0.311274	0.406	0.434	0.00344738	43.3745	FALSE
Mrap2	1.39602e-07	0.54895	0.108	0.066	0.0036129	6.62551	FALSE
A730081D07Rik	1.44368e-07	0.267122	0.232	0.174	0.00373625	17.4486	FALSE
Arfgap2	1.44833e-07	0.268686	0.259	0.198	0.00374829	19.7942	FALSE
Abcd2	1.46341e-07	0.316367	0.277	0.214	0.00378731	21.358	FALSE
Csf2ra	1.47066e-07	0.332328	0.192	0.138	0.00380606	13.786	FALSE
Blm	1.49906e-07	0.294509	0.202	0.147	0.00387956	14.6914	FALSE
Gm7072	1.51686e-07	0.391765	0.25	0.188	0.00392563	18.8477	FALSE
Adnp2	1.5746e-07	0.304649	0.278	0.214	0.00407505	21.4403	FALSE
Itgb3bp	1.58101e-07	0.398402	0.184	0.13	0.00409166	13.0453	FALSE
Zfp60	1.5819e-07	0.267293	0.323	0.256	0.00409397	25.5556	FALSE
Rps6kb2	1.59747e-07	0.310593	0.35	0.281	0.00413426	28.1481	FALSE
Prex2	1.64563e-07	0.460775	0.236	0.176	0.0042589	17.6132	FALSE
Pik3c2b	1.65649e-07	-0.320818	0.346	0.363	0.00428699	36.3374	TRUE
Ttc38	1.67207e-07	0.742915	0.123	0.082	0.00432732	8.1893	FALSE
Tango6	1.70197e-07	0.26811	0.3	0.236	0.0044047	23.5802	FALSE
Wdr91	1.73878e-07	0.36291	0.239	0.179	0.00449997	17.9012	FALSE
Poli	1.76728e-07	0.372228	0.123	0.081	0.00457373	8.14815	FALSE
Phf21b	1.771e-07	0.287429	0.429	0.356	0.00458335	35.6379	FALSE
Polr3b	1.79313e-07	0.276952	0.383	0.312	0.00464062	31.1934	FALSE
Gm35823	1.83028e-07	0.621263	0.151	0.103	0.00473676	10.3292	FALSE
Slc48a1	1.83593e-07	0.404037	0.208	0.151	0.00475138	15.144	FALSE
Kif26b	1.88441e-07	-0.276666	0.461	0.463	0.00487685	46.3374	TRUE
Ptov1	1.90152e-07	0.524274	0.145	0.097	0.00492114	9.67078	FALSE
Ap1s3	1.91809e-07	0.508474	0.18	0.127	0.00496402	12.716	FALSE
Atp6ap1l	1.93847e-07	0.518152	0.149	0.1	0.00501677	10	FALSE
Nr4a3	2.01189e-07	0.588976	0.353	0.302	0.00520677	30.1646	TRUE
Slc25a42	2.02154e-07	-0.2865	0.346	0.354	0.00523174	35.4321	FALSE
Gm46123	2.07053e-07	0.357351	0.201	0.146	0.00535854	14.5679	FALSE
Rhobtb3	2.09192e-07	0.281825	0.287	0.223	0.0054139	22.3045	FALSE
Xab2	2.17442e-07	0.481667	0.186	0.132	0.00562739	13.2099	FALSE
Srf	2.24456e-07	0.517526	0.203	0.147	0.00580893	14.7325	FALSE
Lpar1	2.2617e-07	-0.729339	0.071	0.112	0.00585327	11.2346	TRUE
Idh3b	2.29698e-07	0.316182	0.27	0.207	0.00594457	20.7407	FALSE
Zfp235	2.33262e-07	0.436908	0.165	0.114	0.00603681	11.3992	FALSE
Ankrd24	2.37236e-07	0.281409	0.332	0.264	0.00613967	26.4198	FALSE
Cracr2a	2.4825e-07	0.601083	0.143	0.095	0.00642471	9.54733	TRUE
Tm7sf3	2.50049e-07	0.347073	0.245	0.185	0.00647126	18.4774	FALSE
Zfp317	2.67807e-07	0.348394	0.304	0.239	0.00693085	23.8683	FALSE
Pcbp4	2.72663e-07	0.527484	0.209	0.154	0.00705652	15.3909	FALSE
Plxnd1	3.00543e-07	0.310709	0.34	0.273	0.00777804	27.284	FALSE
Ogdhl	3.00614e-07	0.334936	0.384	0.319	0.00777988	31.893	FALSE
Chkb	3.02968e-07	0.487614	0.154	0.105	0.00784081	10.4527	FALSE
Traf7	3.24953e-07	0.355342	0.303	0.239	0.00840978	23.9095	FALSE
Plag1	3.2628e-07	0.358507	0.214	0.158	0.00844412	15.8025	FALSE
Dnmt1	3.30508e-07	0.296737	0.373	0.305	0.00855355	30.4938	FALSE
B3gntl1	3.32344e-07	0.278679	0.289	0.226	0.00860105	22.6337	FALSE
Car4	3.33007e-07	0.454209	0.241	0.181	0.00861823	18.1481	FALSE
Slc9a5	3.48323e-07	0.338313	0.292	0.228	0.0090146	22.7984	FALSE
Ubl7	3.49663e-07	0.400555	0.281	0.221	0.00904929	22.0576	FALSE
Arhgap31	3.54854e-07	-0.600413	0.175	0.207	0.00918363	20.6584	TRUE
Nab2	3.62606e-07	0.440658	0.249	0.191	0.00938424	19.0947	FALSE
Nt5dc3	3.62633e-07	0.32612	0.391	0.324	0.00938493	32.428	FALSE
Itga4	3.65054e-07	0.508424	0.246	0.193	0.0094476	19.2593	TRUE
Syt6	3.67784e-07	-0.545324	0.191	0.21	0.00951825	20.9877	TRUE
Gm13629	3.73296e-07	0.596119	0.214	0.163	0.0096609	16.3374	FALSE
Atp6v0e2	3.85487e-07	0.343227	0.125	0.084	0.00997641	8.43621	FALSE
Cxxc1	3.89273e-07	0.344105	0.239	0.18	0.0100744	17.9835	FALSE
Srrm4os	4.06015e-07	-0.763848	0.104	0.141	0.0105077	14.0741	TRUE
Kitl	4.09075e-07	0.367236	0.407	0.341	0.0105869	34.1152	TRUE
Foxp4	4.0974e-07	0.397274	0.265	0.205	0.0106041	20.535	FALSE
Kirrel3	4.1865e-07	0.294694	0.835	0.804	0.0108347	80.4115	TRUE
Gm20721	4.18937e-07	-0.567287	0.103	0.109	0.0108421	10.9053	FALSE
Zfp263	4.28145e-07	0.417814	0.22	0.163	0.0110804	16.3374	FALSE
Edc4	4.32821e-07	0.275584	0.37	0.302	0.0112014	30.1646	FALSE
Myo7a	4.37803e-07	0.607616	0.131	0.087	0.0113303	8.68313	FALSE
1700012D14Rik	4.52391e-07	0.419555	0.189	0.136	0.0117079	13.6214	FALSE
Slc9a8	4.57621e-07	0.268878	0.398	0.329	0.0118432	32.9218	FALSE
Nfyb	4.60232e-07	0.375734	0.222	0.165	0.0119108	16.5432	FALSE
Bphl	4.61928e-07	0.288185	0.324	0.259	0.0119547	25.8848	FALSE
Cenpt	4.63455e-07	0.5502	0.146	0.099	0.0119942	9.87654	FALSE
Alcam	4.74603e-07	0.268677	0.727	0.677	0.0122827	67.6955	FALSE
Zfp26	5.03214e-07	0.264517	0.355	0.288	0.0130232	28.8477	FALSE
Coq10b	5.03408e-07	0.365877	0.305	0.242	0.0130282	24.1564	FALSE
Lrsam1	5.11216e-07	0.41671	0.25	0.191	0.0132303	19.1358	FALSE
Gm49003	5.20557e-07	0.428494	0.139	0.094	0.013472	9.38272	FALSE
Rgp1	5.61647e-07	0.377024	0.205	0.151	0.0145354	15.0617	FALSE
Rhbdd1	5.64769e-07	0.534375	0.139	0.093	0.0146162	9.30041	FALSE
Eef1d	5.73525e-07	0.386318	0.273	0.212	0.0148428	21.1934	FALSE
2610044O15Rik8	6.01441e-07	0.317447	0.371	0.306	0.0155653	30.6173	FALSE
Lyrm9	6.11241e-07	0.382567	0.194	0.142	0.0158189	14.1564	FALSE
Flad1	6.19439e-07	0.55504	0.167	0.118	0.0160311	11.7695	FALSE
Mgat4c	6.32301e-07	-0.284691	0.84	0.872	0.016364	87.2016	TRUE
Pcnx3	6.65006e-07	0.341483	0.294	0.232	0.0172104	23.2099	FALSE
Shc4	6.67137e-07	-0.904195	0.076	0.1	0.0172655	10.0412	TRUE
Gtf2h3	6.83313e-07	0.344631	0.192	0.14	0.0176841	13.9918	FALSE
Tgfbr1	6.9355e-07	-0.575072	0.167	0.202	0.0179491	20.2469	TRUE
Stn1	6.96077e-07	0.31426	0.196	0.145	0.0180145	14.4856	FALSE
Pex7	7.05792e-07	0.321961	0.395	0.332	0.0182659	33.1687	FALSE
Flii	7.08013e-07	0.437395	0.225	0.17	0.0183234	17.037	FALSE
Ifnar1	7.08692e-07	0.287916	0.341	0.276	0.0183409	27.6132	FALSE
Gas8	7.09109e-07	0.271711	0.344	0.278	0.0183517	27.8189	FALSE
Amd1	7.12053e-07	0.307924	0.321	0.257	0.0184279	25.679	FALSE
Derl2	7.72136e-07	-0.423682	0.225	0.237	0.0199829	23.6626	FALSE
Tmem18	8.01227e-07	0.623164	0.138	0.095	0.0207357	9.50617	FALSE
Bdnf	8.02272e-07	0.396386	0.304	0.242	0.0207628	24.1564	FALSE
Pithd1	8.03238e-07	0.711653	0.103	0.065	0.0207878	6.46091	FALSE
Zfp934	8.38056e-07	0.400222	0.242	0.185	0.0216889	18.4774	FALSE
Emg1	8.48151e-07	0.54756	0.158	0.112	0.0219502	11.1523	FALSE
Fam133b	8.82347e-07	-0.273485	0.346	0.353	0.0228352	35.2675	FALSE
Kctd17	8.82997e-07	0.337208	0.277	0.216	0.022852	21.6049	FALSE
Tshz2	8.96012e-07	-0.535731	0.193	0.221	0.0231888	22.0576	TRUE
Golim4	8.969e-07	0.6424	0.118	0.076	0.0232118	7.61317	TRUE
Gm21781	9.29645e-07	0.508965	0.14	0.095	0.0240592	9.50617	FALSE
Kcnk2	9.39539e-07	0.310621	0.377	0.311	0.0243153	31.07	FALSE
Sart1	9.52349e-07	0.413657	0.264	0.207	0.0246468	20.6584	FALSE
Tyw3	9.57502e-07	0.601542	0.122	0.081	0.0247801	8.06584	FALSE
A830009L08Rik	9.6135e-07	0.26732	0.186	0.137	0.0248797	13.7449	FALSE
Cpsf4	1.00498e-06	0.341826	0.223	0.167	0.0260088	16.749	FALSE
Lurap1l	1.02776e-06	0.306632	0.294	0.233	0.0265983	23.251	FALSE
Zfp286	1.09701e-06	0.291152	0.19	0.141	0.0283906	14.0741	FALSE
Noc3l	1.10833e-06	0.300626	0.33	0.267	0.0286836	26.6667	FALSE
Syne2	1.12431e-06	0.416936	0.24	0.184	0.029097	18.3951	FALSE
Adra1b	1.13211e-06	-0.404384	0.267	0.301	0.0292991	30.1235	TRUE
Sash1	1.14691e-06	0.330512	0.357	0.292	0.029682	29.2181	FALSE
Cdk5r1	1.18102e-06	-0.315561	0.29	0.296	0.0305647	29.5885	FALSE
Ess2	1.18353e-06	0.55099	0.154	0.108	0.0306297	10.7819	FALSE
Creb3	1.22445e-06	0.535547	0.149	0.103	0.0316888	10.2881	FALSE
Prtg	1.23323e-06	0.348488	0.199	0.147	0.0319161	14.6914	FALSE
Tctn3	1.24414e-06	0.299711	0.289	0.228	0.0321984	22.8395	FALSE
Sfi1	1.27306e-06	0.276334	0.437	0.37	0.0329469	37.037	FALSE
Gm20642	1.27534e-06	-0.275409	0.341	0.335	0.0330057	33.5391	FALSE
Hfm1	1.32444e-06	0.336797	0.233	0.177	0.0342765	17.6955	FALSE
Shf	1.32627e-06	0.415468	0.24	0.185	0.0343238	18.4774	FALSE
Lca5l	1.34269e-06	0.508121	0.136	0.092	0.0347489	9.17695	FALSE
Baz1a	1.35482e-06	0.719962	0.107	0.068	0.0350627	6.83128	TRUE
Atf6b	1.35602e-06	0.340045	0.166	0.119	0.0350939	11.893	FALSE
Tmem240	1.36164e-06	0.430041	0.165	0.117	0.0352393	11.7284	FALSE
Npdc1	1.39724e-06	0.277396	0.36	0.295	0.0361605	29.5473	FALSE
Mrpl47	1.42558e-06	-0.412432	0.103	0.095	0.036894	9.50617	FALSE
Gm11767	1.43365e-06	0.40265	0.234	0.178	0.0371027	17.8189	FALSE
Zkscan8	1.46407e-06	0.325358	0.152	0.109	0.0378902	10.8642	FALSE
Glra3	1.50565e-06	0.347916	0.171	0.125	0.0389663	12.4691	FALSE
1700019D03Rik	1.51707e-06	0.404811	0.194	0.143	0.0392617	14.2798	FALSE
Adam17	1.55148e-06	0.301431	0.271	0.212	0.0401522	21.2346	FALSE
Atad2	1.59437e-06	0.282147	0.265	0.207	0.0412624	20.6584	FALSE
Zfp711	1.62953e-06	0.3181	0.244	0.188	0.0421723	18.7654	FALSE
Zfp146	1.63966e-06	0.57381	0.151	0.106	0.0424343	10.6173	FALSE
Slc35f5	1.66614e-06	0.284567	0.277	0.218	0.0431196	21.8107	FALSE
Armcx4	1.73027e-06	0.42829	0.157	0.11	0.0447794	11.0288	FALSE
Dcdc2b	1.76365e-06	0.432525	0.134	0.091	0.0456433	9.1358	FALSE
Gm35835	1.83552e-06	0.470699	0.177	0.128	0.0475033	12.7984	FALSE
Pwwp3a	1.83686e-06	0.314163	0.214	0.162	0.047538	16.1728	FALSE
Irs2	1.8621e-06	0.443317	0.302	0.244	0.0481912	24.3621	FALSE
Isg20l2	1.8985e-06	0.366215	0.143	0.1	0.0491333	9.95885	FALSE
4632404H12Rik	1.91439e-06	0.69337	0.111	0.074	0.0495445	7.36626	FALSE

### Sheet: excite_pb_M
feature	ave_expr	log_fc	stat	pvalue	padj	rate1	rate2	pct.exp	overlap
Gm5820	4.66411	1.54961	163.374	8.66907e-18	2.24355e-13	0.360263	0.148971	14.8971	TRUE
Iqgap2	7.83026	-0.730522	108.94	1.93646e-14	2.50578e-10	0.644823	0.690535	69.0535	TRUE
Gm34237	4.75549	-1.04315	92.9569	3.09734e-13	2.67197e-09	0.22681	0.346091	34.6091	TRUE
Sdk2	8.42857	-0.680311	89.2292	6.18077e-13	3.99896e-09	0.735488	0.795885	79.5885	TRUE
Hecw2	9.22317	0.632841	83.8887	1.71864e-12	8.89569e-09	0.99222	0.961728	96.1728	TRUE
Rorb	7.31293	0.75324	80.8742	3.1171e-12	1.34451e-08	0.447337	0.366255	36.6255	TRUE
Lama4	4.20499	1.05244	72.4057	1.7915e-11	5.24955e-08	0.233992	0.125926	12.5926	TRUE
Mlip	7.91372	0.610249	72.9255	1.60366e-11	5.24955e-08	0.8848	0.746502	74.6502	TRUE
Pde10a	10.8067	-0.553463	72.3175	1.82558e-11	5.24955e-08	0.994614	0.993004	99.3004	TRUE
Gm47283	7.5581	1.09996	71.3973	2.22396e-11	5.7556e-08	0.872531	0.67572	67.572	TRUE
Wwc1	7.63009	-0.62178	63.9749	1.15705e-10	2.49536e-07	0.741771	0.806173	80.6173	TRUE
Qrfpr	3.19958	1.28761	63.1008	1.41501e-10	2.81696e-07	0.106224	0.0534979	5.34979	TRUE
Prkag2	8.73844	-0.532609	62.1579	1.76114e-10	3.25559e-07	0.923998	0.925103	92.5103	TRUE
Sulf2	6.79586	-0.667321	61.7195	1.95103e-10	3.36618e-07	0.464093	0.553498	55.3498	TRUE
Pde4a	7.52588	-0.542026	55.8098	8.07831e-10	1.30667e-06	0.756134	0.80823	80.823	TRUE
Svil	3.62524	-1.06423	54.3127	1.17254e-09	1.78501e-06	0.0661281	0.0683128	6.83128	FALSE
Brinp3	8.05762	0.632114	52.6822	1.77029e-09	2.54528e-06	0.640335	0.565021	56.5021	TRUE
Sgcz	11.0972	-0.423265	51.8217	2.20606e-09	3.00488e-06	0.968582	0.976955	97.6955	TRUE
Tafa2	8.59423	0.845381	51.1571	2.61812e-09	3.38785e-06	0.707062	0.615638	61.5638	TRUE
Deptor	5.47509	-0.655912	50.0449	3.49597e-09	4.11333e-06	0.282765	0.320988	32.0988	TRUE
Sorl1	8.64154	-0.466895	50.0442	3.49665e-09	4.11333e-06	0.911131	0.912346	91.2346	TRUE
Pdia4	3.77724	-0.984876	49.615	3.91276e-09	4.4027e-06	0.145123	0.236626	23.6626	TRUE
Pitpnc1	6.62672	-0.557375	47.6258	6.63184e-09	6.86528e-06	0.487133	0.543621	54.3621	TRUE
Hunk	5.05159	0.969781	47.3821	7.07991e-09	7.04724e-06	0.381209	0.223045	22.3045	TRUE
Pdia3	5.24169	-0.658007	47.2229	7.38956e-09	7.08303e-06	0.376421	0.458848	45.8848	TRUE
Myo1b	5.70596	0.619129	47.0805	7.67842e-09	7.09705e-06	0.472472	0.34321	34.321	TRUE
Pde8b	8.27494	0.468106	46.905	8.0508e-09	7.18465e-06	0.902753	0.818519	81.8519	TRUE
Adamts2	5.215	-0.694812	46.3482	9.36078e-09	8.07523e-06	0.183722	0.225103	22.5103	TRUE
Cobl	8.88801	-0.450254	45.822	1.0803e-08	9.01879e-06	0.939258	0.942387	94.2387	TRUE
Dkk3	7.07094	-0.522697	45.0923	1.31954e-08	1.04914e-05	0.662478	0.751029	75.1029	TRUE
Bach2	7.38951	-0.48351	44.915	1.38559e-08	1.05468e-05	0.766008	0.788066	78.8066	TRUE
Unc5d	9.41667	0.528692	43.9065	1.83247e-08	1.35498e-05	0.795033	0.751029	75.1029	TRUE
Mical2	9.69538	-0.428816	42.1484	3.00539e-08	2.16055e-05	0.985338	0.987243	98.7243	TRUE
Syt6	5.28821	-0.663712	41.8659	3.25697e-08	2.27812e-05	0.191203	0.209877	20.9877	TRUE
Nectin3	6.51066	0.623607	41.478	3.63847e-08	2.47799e-05	0.559246	0.456379	45.6379	TRUE
Cdyl2	6.92991	-0.498597	40.3285	5.06683e-08	3.36229e-05	0.675943	0.706584	70.6584	TRUE
St8sia2	2.6746	-1.16345	39.3881	6.66474e-08	4.31208e-05	0.0493716	0.08107	8.107	FALSE
Cntnap5a	9.03438	0.519396	39.201	7.04062e-08	4.44418e-05	0.762717	0.730453	73.0453	TRUE
Mid1	4.88568	0.833649	38.8935	7.70733e-08	4.74918e-05	0.420407	0.238683	23.8683	TRUE
Lhfp	7.41349	-0.478962	38.5797	8.45548e-08	5.00217e-05	0.625075	0.671193	67.1193	TRUE
Cep112	7.60526	-0.545326	38.3847	8.95821e-08	5.15197e-05	0.579892	0.648148	64.8148	TRUE
Col26a1	5.19265	0.842559	37.7988	1.06635e-07	5.99937e-05	0.255536	0.177778	17.7778	TRUE
Cdh6	6.6714	0.499168	37.4134	1.19666e-07	6.58925e-05	0.609216	0.492593	49.2593	TRUE
Calb1	4.63019	0.708361	37.0634	1.32933e-07	7.02105e-05	0.269599	0.179012	17.9012	TRUE
Igfn1	5.78142	0.690398	37.0717	1.32604e-07	7.02105e-05	0.278875	0.211111	21.1111	TRUE
Rhbdl3	5.06497	-0.724415	36.9221	1.38715e-07	7.1799e-05	0.201077	0.278601	27.8601	TRUE
Epb41l2	5.21536	0.600896	36.4938	1.57889e-07	8.0013e-05	0.373429	0.271193	27.1193	TRUE
Shc3	7.39409	-0.516966	36.4342	1.60768e-07	8.0013e-05	0.728905	0.800823	80.0823	TRUE
Atg4a	6.64189	0.67934	36.2242	1.71358e-07	8.06316e-05	0.733094	0.553086	55.3086	TRUE
Cux1	7.82454	0.448263	36.3305	1.65907e-07	8.06316e-05	0.727409	0.659259	65.9259	TRUE
Gm12371	3.68724	0.848854	35.0492	2.45554e-07	0.000113481	0.183722	0.108642	10.8642	TRUE
Hs3st2	8.02133	-0.424309	34.9891	2.50147e-07	0.000113575	0.682825	0.717695	71.7695	TRUE
Dscaml1	9.13959	-0.41062	34.634	2.79177e-07	0.000124571	0.751646	0.729218	72.9218	TRUE
Tnr	10.1236	-0.377654	34.0514	3.34642e-07	0.000146789	0.989527	0.983951	98.3951	TRUE
Rassf3	4.42185	0.818579	33.8417	3.57309e-07	0.000154119	0.302813	0.159671	15.9671	TRUE
Asap2	7.69786	-0.42846	33.6092	3.84306e-07	0.000159708	0.841113	0.839506	83.9506	TRUE
Ldb2	9.26642	-0.392595	33.6133	3.8382e-07	0.000159708	0.919509	0.927984	92.7984	TRUE
Myt1l	10.2111	-0.392665	33.5724	3.88779e-07	0.000159708	0.997307	0.996708	99.6708	TRUE
Gm30382	7.06163	-0.512213	33.4116	4.08924e-07	0.000159728	0.636146	0.665021	66.5021	TRUE
Lpar1	3.08438	-0.861146	33.4199	4.0786e-07	0.000159728	0.0709156	0.112346	11.2346	TRUE
Nr4a3	6.32077	0.662927	33.3761	4.13516e-07	0.000159728	0.353381	0.301646	30.1646	TRUE
Ubash3b	5.46693	-0.610773	33.5185	3.95416e-07	0.000159728	0.249551	0.306996	30.6996	TRUE
Glis3	4.11132	1.06021	33.227	4.33406e-07	0.000164949	0.140634	0.1	10	TRUE
Hsp90b1	6.09624	-0.564945	32.7893	4.97726e-07	0.000184016	0.563136	0.614815	61.4815	TRUE
Pfkfb3	5.17873	-0.618242	32.8025	4.95657e-07	0.000184016	0.297127	0.355967	35.5967	TRUE
Cdk8	7.83648	1.0436	32.2131	5.97886e-07	0.000214907	0.904847	0.794239	79.4239	TRUE
Trim2	8.21106	-0.404849	32.2526	5.9038e-07	0.000214907	0.889886	0.897531	89.7531	TRUE
Trhde	7.36524	0.414618	32.1358	6.12824e-07	0.000217259	0.708558	0.584362	58.4362	TRUE
Tshz2	7.45767	-0.61136	31.7391	6.95894e-07	0.000243375	0.193297	0.220576	22.0576	TRUE
Pamr1	4.91327	0.571118	31.5241	7.45734e-07	0.000257328	0.320467	0.230864	23.0864	TRUE
Arhgap6	3.96632	0.906679	31.2438	8.16328e-07	0.000277981	0.156194	0.100823	10.0823	TRUE
Runx2	8.06774	-0.393103	31.1767	8.34232e-07	0.000280389	0.833633	0.841564	84.1564	TRUE
Zfp618	3.85808	0.957384	30.6309	9.95992e-07	0.000330465	0.193597	0.118107	11.8107	TRUE
Bhlhe41	3.46777	-0.758351	29.9385	1.24931e-06	0.000409268	0.132256	0.1893	18.93	TRUE
Klhl32	7.05997	-0.417791	29.801	1.30714e-06	0.00042286	0.686715	0.668724	66.8724	TRUE
Disp3	5.36713	0.613303	29.6408	1.37802e-06	0.000434918	0.392879	0.29465	29.465	TRUE
Ssbp3	7.26482	-0.427758	29.6469	1.37524e-06	0.000434918	0.764213	0.776543	77.6543	TRUE
B830012L14Rik	8.10717	-0.375201	29.3323	1.52605e-06	0.000475833	0.912328	0.914815	91.4815	TRUE
Tgfbr1	4.27832	-0.627148	28.2836	2.16543e-06	0.00065931	0.166667	0.202469	20.2469	TRUE
Cdh20	6.31872	0.463125	28.2186	2.21329e-06	0.000666045	0.416816	0.318107	31.8107	TRUE
Iqsec1	9.44131	-0.337858	28.1611	2.25652e-06	0.00067125	0.980251	0.97037	97.037	FALSE
Cd101	2.02604	-1.08104	27.7733	2.57197e-06	0.000756394	0.0385996	0.0736626	7.36626	FALSE
Gm36251	3.41166	0.898046	27.5016	2.8201e-06	0.000820047	0.139437	0.0843621	8.43621	TRUE
Ankfn1	4.8162	0.822823	27.3367	2.98266e-06	0.000830013	0.195392	0.134156	13.4156	TRUE
Asph	6.51707	0.418166	27.3459	2.97335e-06	0.000830013	0.724417	0.574486	57.4486	TRUE
Igsf21	7.78507	-0.39154	27.3493	2.96989e-06	0.000830013	0.687313	0.693416	69.3416	TRUE
Mdga1	4.2359	-0.673032	27.3783	2.94072e-06	0.000830013	0.168462	0.193004	19.3004	TRUE
Ksr1	6.71708	-0.427355	27.2217	3.1018e-06	0.000853985	0.612208	0.618519	61.8519	TRUE
Zkscan2	4.62671	0.565513	27.0747	3.26144e-06	0.000870166	0.367445	0.240741	24.0741	TRUE
AC149090.1	7.55873	0.405398	26.6782	3.73573e-06	0.000986538	0.886595	0.771605	77.1605	TRUE
Prkce	10.3272	-0.316637	26.2998	4.25563e-06	0.00111248	0.996409	0.995062	99.5062	TRUE
Aff3	9.15362	-0.327414	25.9485	4.80576e-06	0.00124237	0.967983	0.962963	96.2963	TRUE
Lars2	8.25882	-0.681864	25.923	4.84849e-06	0.00124237	0.903651	0.895885	89.5885	TRUE
Khdrbs3	9.87625	-0.310168	25.5751	5.47225e-06	0.00134946	0.984141	0.986008	98.6008	FALSE
St6gal1	4.8395	-0.520451	25.5736	5.475e-06	0.00134946	0.248354	0.283128	28.3128	TRUE
St8sia5	7.57567	-0.381877	25.6098	5.40637e-06	0.00134946	0.782166	0.795062	79.5062	FALSE
Ephb1	7.91924	-0.390164	25.4543	5.70776e-06	0.00139356	0.776182	0.758848	75.8848	FALSE
Camk1d	9.49967	-0.313769	24.9822	6.73493e-06	0.00162897	0.98444	0.971193	97.1193	FALSE
Gng12	6.02636	-0.420986	24.9485	6.81523e-06	0.00163313	0.421005	0.445679	44.5679	TRUE
Pak7	9.15251	0.412219	24.4213	8.20986e-06	0.0019239	0.984141	0.961317	96.1317	TRUE
Zfpm2	8.30764	-0.368397	24.4069	8.25166e-06	0.0019239	0.605625	0.649383	64.9383	FALSE
Kirrel3	10.0989	0.348427	24.105	9.18621e-06	0.00208543	0.834829	0.804115	80.4115	TRUE
Xkr6	8.24775	-0.381223	24.1285	9.1095e-06	0.00208543	0.777379	0.79177	79.177	TRUE
Zdhhc14	8.84176	-0.364446	24.1265	9.11597e-06	0.00208543	0.92699	0.915226	91.5226	TRUE
Hs3st1	3.97699	0.607583	23.8398	1.00975e-05	0.00220938	0.231299	0.147737	14.7737	TRUE
Pak6	5.23348	0.544441	23.8229	1.0159e-05	0.00220938	0.405745	0.300823	30.0823	TRUE
Sv2c	4.90413	-0.509763	23.8493	1.00635e-05	0.00220938	0.175943	0.195885	19.5885	FALSE
Shisa9	9.23966	-0.322126	23.7979	1.02499e-05	0.00221057	0.90754	0.921399	92.1399	TRUE
Traf3	6.46322	-0.443277	23.7262	1.05164e-05	0.00223602	0.594554	0.640741	64.0741	TRUE
Trpc6	5.81135	0.507439	23.7198	1.05407e-05	0.00223602	0.325254	0.274897	27.4897	FALSE
Grin2a	11.4405	-0.270833	23.4382	1.16612e-05	0.00245359	0.999102	0.997942	99.7942	FALSE
Gm32647	5.27087	0.817415	23.3361	1.20976e-05	0.00251477	0.175344	0.139095	13.9095	FALSE
Mrps6	5.74177	-0.468021	23.325	1.21463e-05	0.00251477	0.470078	0.519342	51.9342	TRUE
Plxdc2	7.29212	0.408034	23.2871	1.23131e-05	0.00252908	0.724417	0.630864	63.0864	TRUE
Btg2	2.65766	0.868519	23.2429	1.2511e-05	0.00254949	0.104728	0.0572016	5.72016	TRUE
Tmem163	5.69503	-0.489303	23.2114	1.26536e-05	0.0025584	0.205865	0.206584	20.6584	TRUE
Ephb2	6.97966	-0.368503	23.1552	1.29133e-05	0.00257847	0.701376	0.712346	71.2346	TRUE
Tipin	2.4372	0.882778	23.1468	1.29521e-05	0.00257847	0.110413	0.055144	5.5144	TRUE
Zfp46	3.5946	0.721231	23.0297	1.35124e-05	0.00266946	0.220826	0.128395	12.8395	TRUE
A330008L17Rik	6.18401	-0.424713	22.8233	1.45612e-05	0.00281226	0.38061	0.36749	36.749	TRUE
Rasgrf2	7.57215	0.340441	22.8391	1.44779e-05	0.00281226	0.613106	0.54856	54.856	TRUE
Zfp459	2.82624	0.830133	22.8478	1.44323e-05	0.00281226	0.118791	0.0633745	6.33745	TRUE
Chst11	6.70775	-0.397493	22.7039	1.52063e-05	0.00291511	0.583184	0.602881	60.2881	TRUE
Itgb8	4.38523	0.675301	22.6295	1.56236e-05	0.00297308	0.281867	0.17572	17.572	TRUE
9530059O14Rik	8.71479	-0.333368	22.4381	1.67521e-05	0.00311902	0.912627	0.920576	92.0576	TRUE
Cd34	3.99118	0.636648	22.4462	1.67023e-05	0.00311902	0.266308	0.164609	16.4609	TRUE
Galntl6	9.41002	-0.324907	22.2853	1.77138e-05	0.0032513	0.704967	0.736214	73.6214	TRUE
4930467D21Rik	4.01613	0.953338	22.0524	1.92914e-05	0.00347146	0.120287	0.0728395	7.28395	TRUE
Ablim3	5.90728	-0.418654	22.0493	1.93131e-05	0.00347146	0.485039	0.523457	52.3457	TRUE
Zfp804b	8.55345	-0.391544	22.049	1.93157e-05	0.00347146	0.54608	0.612757	61.2757	TRUE
Adgrl2	7.73084	-0.38956	21.898	2.04171e-05	0.00362772	0.827648	0.850206	85.0206	FALSE
Shc4	3.039	-0.768347	21.8916	2.04655e-05	0.00362772	0.0760024	0.100412	10.0412	TRUE
6530403H02Rik	6.55602	0.577576	21.7354	2.16774e-05	0.00381509	0.340814	0.306584	30.6584	FALSE
Sh2d4b	4.73881	-0.493629	21.7179	2.18173e-05	0.00381509	0.25374	0.269959	26.9959	FALSE
Pantr1	5.93384	-0.443402	21.686	2.20762e-05	0.00383444	0.472771	0.460082	46.0082	FALSE
Tmem150c	5.77128	-0.421394	21.6417	2.24397e-05	0.0038716	0.383902	0.406584	40.6584	TRUE
Ldlrad4	9.4092	-0.30806	21.6031	2.27623e-05	0.00390124	0.976361	0.970782	97.0782	FALSE
Adcy9	8.37871	-0.34494	21.5813	2.29462e-05	0.0039069	0.926092	0.911934	91.1934	TRUE
Prss12	4.76531	-0.487314	21.4942	2.36974e-05	0.00400842	0.250748	0.290947	29.0947	FALSE
Cntfr	4.87686	-0.510628	21.3421	2.50713e-05	0.00421328	0.266308	0.302058	30.2058	TRUE
Galnt7	6.52536	-0.377644	21.3204	2.52742e-05	0.00421997	0.546379	0.585185	58.5185	TRUE
Stac2	3.82063	-0.645662	21.2501	2.59423e-05	0.00430376	0.150509	0.184774	18.4774	FALSE
Meis2	8.4247	-0.335856	21.2146	2.62874e-05	0.00433323	0.746559	0.772016	77.2016	TRUE
Fosl2	4.50152	0.584895	21.0619	2.78245e-05	0.00455758	0.19599	0.13251	13.251	TRUE
Edil3	8.25993	0.326659	20.8549	3.00585e-05	0.00489253	0.847098	0.779424	77.9424	TRUE
Chst8	5.98293	-0.468086	20.6697	3.22157e-05	0.00517942	0.317475	0.380658	38.0658	TRUE
Nudt4	4.63091	0.506045	20.6692	3.22213e-05	0.00517942	0.344405	0.23786	23.786	TRUE
Gfpt2	2.54753	0.984053	20.6259	3.27489e-05	0.00519964	0.1152	0.0506173	5.06173	TRUE
Rab26	3.68862	-0.666977	20.6412	3.25623e-05	0.00519964	0.160981	0.201235	20.1235	FALSE
Layn	2.32328	-0.854256	20.5627	3.35347e-05	0.00529193	0.0469779	0.0744856	7.44856	FALSE
Rcan2	7.47653	0.356184	20.5375	3.38536e-05	0.00530989	0.650808	0.564198	56.4198	TRUE
Ninl	4.27849	0.563647	20.1848	3.86631e-05	0.00602771	0.301616	0.193004	19.3004	TRUE
Serinc2	4.5026	-0.501944	20.1608	3.90157e-05	0.00604626	0.21933	0.260905	26.0905	FALSE
Pth2r	3.0049	0.73476	20.078	4.02563e-05	0.00620138	0.125075	0.0666667	6.66667	TRUE
Dnajc3	4.90393	-0.463848	20.0392	4.08516e-05	0.00625585	0.335428	0.379012	37.9012	TRUE
Fos	3.27105	0.769196	19.9691	4.19503e-05	0.00638632	0.132256	0.0798354	7.98354	TRUE
Adra1b	5.06908	-0.502772	19.8617	4.36945e-05	0.00661295	0.266607	0.301235	30.1235	TRUE
Rasgef1c	5.58401	0.439939	19.8107	4.45495e-05	0.00670314	0.48833	0.371605	37.1605	TRUE
Plcl2	8.45105	-0.318296	19.7885	4.49262e-05	0.00672075	0.941652	0.936626	93.6626	TRUE
Gm26917	8.09935	-0.616895	19.7195	4.61208e-05	0.0068598	0.887493	0.846091	84.6091	TRUE
Gsg1l	7.52752	-0.320268	19.6793	4.6831e-05	0.00692564	0.677738	0.647325	64.7325	FALSE
Magi1	9.3354	-0.292056	19.6633	4.71184e-05	0.00692854	0.977858	0.97037	97.037	FALSE
Gm33228	7.38116	-0.325498	19.6302	4.77153e-05	0.00697668	0.681927	0.701646	70.1646	TRUE
Ddit3	3.23045	-0.708007	19.4518	5.10752e-05	0.00740507	0.102932	0.150617	15.0617	TRUE
Prr16	8.54454	0.329965	19.4446	5.12174e-05	0.00740507	0.782166	0.741152	74.1152	TRUE
Hcn1	8.7806	-0.298234	19.4273	5.15557e-05	0.00741257	0.895272	0.890123	89.0123	FALSE
Trps1	6.75066	0.416617	19.3342	5.34263e-05	0.00763907	0.605625	0.50823	50.823	TRUE
Suclg2	3.09371	0.729994	19.2802	5.45422e-05	0.00775578	0.131957	0.0786008	7.86008	TRUE
Slc4a4	6.89449	0.345108	19.1645	5.70155e-05	0.00801935	0.654099	0.527984	52.7984	TRUE
Fam20a	4.19554	-0.531115	19.1493	5.73505e-05	0.00802288	0.131957	0.165844	16.5844	FALSE
Gm6260	3.84535	-0.606183	19.1283	5.78145e-05	0.0080443	0.0882705	0.113169	11.3169	FALSE
Utrn	5.97013	0.366493	19.1133	5.81478e-05	0.00804741	0.401855	0.321399	32.1399	TRUE
Me1	5.89312	-0.369869	19.031	6.00166e-05	0.00826186	0.523339	0.543621	54.3621	TRUE
Nhsl2	7.24566	-0.339789	18.9512	6.18886e-05	0.00842988	0.716338	0.736214	73.6214	TRUE
Stmn4	5.01838	0.461848	18.9586	6.17135e-05	0.00842988	0.43058	0.307819	30.7819	TRUE
Pdia6	4.64318	-0.548426	18.8806	6.35944e-05	0.00859851	0.283962	0.332922	33.2922	TRUE
Gm13052	5.83584	-0.37962	18.8429	6.45264e-05	0.00860795	0.479952	0.492181	49.2181	TRUE
Gphn	9.16282	-0.339689	18.8218	6.50555e-05	0.00863403	0.991323	0.982305	98.2305	TRUE
Arhgap29	3.57312	0.683958	18.7083	6.79708e-05	0.00897492	0.206164	0.116461	11.6461	TRUE
Tbc1d1	6.34335	-0.409835	18.6834	6.86289e-05	0.00901581	0.543088	0.579424	57.9424	TRUE
Ppm1h	8.51897	-0.308209	18.6088	7.0639e-05	0.00923301	0.90784	0.899588	89.9588	TRUE
Rara	3.81313	-0.56339	18.541	7.25173e-05	0.00943089	0.163674	0.201235	20.1235	FALSE
Blnk	4.5804	-0.511967	18.4991	7.3706e-05	0.00953756	0.18851	0.2107	21.07	FALSE
Gm32442	5.76789	-0.461726	18.4579	7.48936e-05	0.00961372	0.361759	0.395885	39.5885	TRUE
Mamdc2	3.04613	0.713892	18.4515	7.50811e-05	0.00961372	0.105326	0.0683128	6.83128	FALSE
Nrep	3.54331	0.67731	18.4191	7.6031e-05	0.00962098	0.191801	0.110288	11.0288	TRUE
Strip2	4.4167	0.626653	18.4131	7.62095e-05	0.00962098	0.273788	0.172016	17.2016	TRUE
Samd4	6.63821	-0.406701	18.3644	7.76641e-05	0.00975702	0.558348	0.590947	59.0947	TRUE
Adam23	7.88657	0.346169	18.2299	8.18387e-05	0.0102124	0.921604	0.846914	84.6914	TRUE
Brinp1	9.61865	0.276263	18.2225	8.20777e-05	0.0102124	0.98863	0.96749	96.749	TRUE
Drp2	6.2155	0.36221	18.1616	8.4049e-05	0.0104076	0.680431	0.528807	52.8807	TRUE
Sil1	5.65205	0.382079	18.0753	8.69293e-05	0.0106622	0.513166	0.405761	40.5761	TRUE
Srrm4os	2.96352	-0.71462	18.0026	8.94343e-05	0.0109177	0.103531	0.140741	14.0741	TRUE
Cyp7b1	5.79946	0.370663	17.9827	9.0132e-05	0.0109513	0.487732	0.373663	37.3663	TRUE
Gpr68	3.22384	-0.601369	17.9223	9.22885e-05	0.0111609	0.112208	0.150206	15.0206	FALSE
Col24a1	3.11996	0.73806	17.7937	9.70612e-05	0.0116835	0.0975464	0.0609053	6.09053	FALSE
Gm26691	6.29733	-0.342982	17.7355	9.93079e-05	0.0118986	0.493716	0.520988	52.0988	TRUE
Aig1	7.88168	-0.299737	17.6713	0.000101846	0.0119487	0.904847	0.888477	88.8477	FALSE
Mgat4c	9.21737	-0.291119	17.6665	0.000102035	0.0119487	0.839916	0.872016	87.2016	TRUE
Runx1t1	7.45023	-0.300812	17.6938	0.000100946	0.0119487	0.799521	0.790535	79.0535	TRUE
Sh3rf3	8.80095	-0.271904	17.6808	0.000101464	0.0119487	0.965589	0.965021	96.5021	FALSE
A830082K12Rik	6.96987	0.342485	17.6316	0.000103446	0.0120594	0.789348	0.671193	67.1193	TRUE
Abcg2	3.0816	0.6692	17.4748	0.00011004	0.012275	0.149611	0.0897119	8.97119	TRUE
Add3	6.17426	0.351487	17.464	0.000110513	0.012275	0.640934	0.507407	50.7407	TRUE
Ascc1	3.51375	0.58456	17.5404	0.000107231	0.012275	0.192699	0.11893	11.893	TRUE
Cmss1	9.13349	-0.373317	17.4837	0.000109655	0.012275	0.983842	0.963786	96.3786	FALSE
Fbxo16	4.66276	0.482785	17.4694	0.000110275	0.012275	0.352484	0.247325	24.7325	TRUE
Filip1	3.1147	0.653232	17.4658	0.000110435	0.012275	0.123579	0.0781893	7.81893	TRUE
Gm43597	3.92776	0.562802	17.5131	0.000108392	0.012275	0.272292	0.169547	16.9547	TRUE
Golgb1	6.87199	0.338443	17.5508	0.000106794	0.012275	0.820168	0.690947	69.0947	TRUE
Ndst3	8.28205	-0.321428	17.5435	0.000107102	0.012275	0.738779	0.754733	75.4733	TRUE
Stim2	6.71572	-0.339265	17.4876	0.000109486	0.012275	0.70377	0.683539	68.3539	TRUE
Kcnmb2	3.79878	0.684489	17.3688	0.000114747	0.012655	0.0909635	0.0761317	7.61317	FALSE
Nrp1	7.18374	-0.331586	17.3651	0.000114912	0.012655	0.543088	0.607819	60.7819	TRUE
Epha3	6.47733	0.329787	17.1443	0.000125414	0.013695	0.556254	0.484774	48.4774	TRUE
Gm2164	7.3288	-0.362017	17.0368	0.000130888	0.0140994	0.398863	0.374897	37.4897	FALSE
Hspa5	4.58185	-0.485656	17.0289	0.000131297	0.0140994	0.275583	0.327572	32.7572	TRUE
Mllt3	8.20415	-0.284832	17.0589	0.00012974	0.0140994	0.918312	0.904938	90.4938	FALSE
Srgap2	8.00808	-0.295742	17.0476	0.000130324	0.0140994	0.901855	0.895885	89.5885	FALSE
Osbpl3	7.67822	-0.296016	17.0139	0.000132084	0.0141254	0.770796	0.739918	73.9918	FALSE
Fam53b	3.12972	-0.632822	16.9778	0.000133996	0.0142708	0.11161	0.149383	14.9383	FALSE
Clybl	4.85235	0.446955	16.9325	0.000136431	0.0142949	0.35009	0.24856	24.856	TRUE
Ltbp1	4.29277	0.589239	16.9489	0.000135544	0.0142949	0.169958	0.112757	11.2757	TRUE
Nt5dc1	4.54998	0.459885	16.9405	0.000136001	0.0142949	0.33064	0.237449	23.7449	TRUE
Cacng2	7.73348	-0.300841	16.8584	0.000140518	0.0146177	0.839916	0.836214	83.6214	TRUE
Tmem200a	6.74337	-0.316518	16.837	0.000141727	0.0146715	0.554159	0.551029	55.1029	FALSE
Specc1	7.64366	-0.372322	16.812	0.000143146	0.0147594	0.832436	0.803292	80.3292	TRUE
D630045J12Rik	7.41909	-0.293321	16.7269	0.000148094	0.015209	0.823459	0.792593	79.2593	FALSE
Cntrl	5.28718	0.394004	16.6632	0.000151912	0.0155394	0.476361	0.358848	35.8848	TRUE
Acot7	6.62892	-0.322198	16.6388	0.000153405	0.0156265	0.66906	0.679835	67.9835	FALSE
Cpeb1	7.01694	-0.320125	16.6296	0.00015397	0.0156265	0.72711	0.720165	72.0165	TRUE
Kcnip3	7.76193	-0.318277	16.5968	0.000156003	0.015771	0.795332	0.818107	81.8107	TRUE
Rock2	8.40852	-0.303007	16.4876	0.000162988	0.016413	0.948833	0.937449	93.7449	TRUE
Chst9	3.65302	0.868852	16.4674	0.000164314	0.0164824	0.102035	0.0773663	7.73663	FALSE
Sh3bgrl	2.86332	0.655799	16.3485	0.000172355	0.0170902	0.129563	0.0765432	7.65432	TRUE
St6galnac5	8.40813	-0.326348	16.3577	0.000171719	0.0170902	0.689707	0.730864	73.0864	TRUE
Kcnd3	8.71151	-0.323324	16.3153	0.000174672	0.0172538	0.903052	0.9107	91.07	TRUE
Arhgap31	4.86006	-0.628564	16.2804	0.000177143	0.0172999	0.174746	0.206584	20.6584	TRUE
Spata13	3.05449	-0.676134	16.2594	0.000178647	0.017316	0.0798923	0.100412	10.0412	FALSE
Slc2a1	3.03537	0.651414	16.1614	0.000185847	0.0179467	0.127768	0.0884774	8.84774	FALSE
Sec24d	4.85591	-0.415162	16.1221	0.000188823	0.0181392	0.271694	0.306996	30.6996	TRUE
Ptchd4	6.59909	0.318092	16.0854	0.000191642	0.0182523	0.524835	0.423868	42.3868	TRUE
Ppp1r1a	4.82447	0.406858	15.9813	0.000199885	0.0189488	0.370437	0.288477	28.8477	TRUE
Ak5	8.35358	-0.295145	15.9019	0.000206418	0.0194081	0.880012	0.873251	87.3251	TRUE
Fbxl4	4.22513	0.506249	15.8666	0.000209396	0.0194081	0.292938	0.180247	18.0247	TRUE
Gk5	3.81534	0.554257	15.8662	0.000209428	0.0194081	0.228606	0.146502	14.6502	TRUE
Glul	2.76641	-0.636959	15.8597	0.00020998	0.0194081	0.0822861	0.102881	10.2881	FALSE
Lrch1	6.73057	-0.319829	15.888	0.00020758	0.0194081	0.660682	0.671605	67.1605	TRUE
Trabd2b	6.04498	-0.387917	15.8855	0.000207794	0.0194081	0.32316	0.355144	35.5144	FALSE
Ifrd1	5.44729	0.389193	15.8429	0.000211413	0.0194088	0.472472	0.380658	38.0658	TRUE
Sel1l3	7.69557	-0.280973	15.8421	0.000211487	0.0194088	0.851885	0.836214	83.6214	FALSE
Gatb	4.49115	0.459349	15.8258	0.000212886	0.0194682	0.321963	0.233333	23.3333	TRUE
Lix1l	3.6864	-0.539418	15.7539	0.000219202	0.0197938	0.155895	0.189712	18.9712	FALSE
Sema5b	5.39883	-0.383388	15.7505	0.000219506	0.0197938	0.261819	0.276543	27.6543	FALSE
Sh3rf1	7.44733	-0.329392	15.7544	0.000219152	0.0197938	0.763914	0.781893	78.1893	TRUE
Galnt16	6.39784	-0.330928	15.6748	0.000226369	0.020235	0.574207	0.577366	57.7366	TRUE
Hs6st2	6.87642	-0.29775	15.6538	0.000228309	0.020235	0.606523	0.597119	59.7119	FALSE
Raet1e	2.06956	-0.78804	15.6627	0.000227483	0.020235	0.0424895	0.0588477	5.88477	FALSE
Tenm3	7.9601	0.496412	15.6576	0.000227956	0.020235	0.745661	0.651852	65.1852	TRUE
Rin1	4.34277	0.543125	15.5757	0.000235693	0.0207554	0.312986	0.201235	20.1235	TRUE
Baz1a	3.42179	0.884467	15.5437	0.000238786	0.0208074	0.107421	0.0683128	6.83128	TRUE
Ccnd2	5.9736	-0.385898	15.5479	0.000238375	0.0208074	0.476062	0.514403	51.4403	TRUE
Kif26a	2.11486	-0.791586	15.5003	0.000243054	0.0211082	0.0451825	0.0662551	6.62551	FALSE
Fgfr1	3.78252	-0.505721	15.4808	0.000244996	0.0212056	0.137343	0.168313	16.8313	FALSE
Galnt14	7.13535	-0.329301	15.4016	0.000253059	0.021686	0.383603	0.430041	43.0041	FALSE
Cep85l	6.20412	0.319378	15.3851	0.00025477	0.0217606	0.647816	0.532922	53.2922	TRUE
Gm42707	2.84107	-0.733624	15.3506	0.000258395	0.0219254	0.0550569	0.0674897	6.74897	FALSE
Grik3	8.53118	-0.265189	15.3537	0.000258067	0.0219254	0.613106	0.635391	63.5391	FALSE
Itga4	4.42441	0.61525	15.3005	0.000263752	0.0223069	0.24626	0.192593	19.2593	TRUE
Vps13a	8.21688	-0.268242	15.2528	0.00026896	0.0226733	0.94614	0.939918	93.9918	FALSE
Tead1	5.25281	-0.371633	15.2249	0.000272057	0.0227858	0.366547	0.404527	40.4527	FALSE
Cep250	5.48524	0.386154	15.1501	0.000280541	0.0231962	0.530221	0.413992	41.3992	TRUE
Kitl	5.71222	0.365575	15.1567	0.000279778	0.0231962	0.406942	0.341152	34.1152	TRUE
Grb14	5.91284	-0.350613	15.1224	0.00028375	0.023254	0.462298	0.484362	48.4362	TRUE
Kcnab1	7.87915	-0.29954	15.1131	0.000284834	0.023254	0.597846	0.603704	60.3704	TRUE
Prpf38b	5.64932	0.371596	15.1255	0.000283395	0.023254	0.58468	0.455144	45.5144	TRUE
Bcl11b	6.56586	-0.320929	15.0989	0.000286504	0.0233168	0.428785	0.455967	45.5967	FALSE
Unk	4.27326	0.479473	15.0771	0.000289084	0.0233796	0.301915	0.211111	21.1111	TRUE
Nwd2	8.20353	0.27817	15.028	0.000294986	0.0237827	0.837522	0.768313	76.8313	TRUE
Uvssa	4.40509	0.427809	14.926	0.00030765	0.0246309	0.32316	0.233333	23.3333	TRUE
Arhgap33	5.47935	0.370001	14.8369	0.00031918	0.0253369	0.527229	0.3893	38.93	TRUE
Lmo7	7.07766	0.294186	14.7818	0.00032654	0.0256865	0.75763	0.663786	66.3786	FALSE
1700047F07Rik	3.33951	0.631027	14.7349	0.000332931	0.0261099	0.104428	0.0744856	7.44856	FALSE
Serinc5	6.03365	0.32897	14.7262	0.000334133	0.0261249	0.591263	0.48107	48.107	TRUE
Rgl1	7.91691	-0.282293	14.7063	0.000336894	0.0262615	0.839617	0.823457	82.3457	FALSE
Poc1a	3.96066	0.501795	14.6983	0.000338023	0.0262704	0.256732	0.174486	17.4486	TRUE
Prkg2	5.09344	0.46146	14.6813	0.000340409	0.0263766	0.319868	0.245267	24.5267	TRUE
Fam76a	4.89278	0.387655	14.6638	0.000342885	0.0264892	0.412029	0.307819	30.7819	TRUE
Kcnj3	8.77102	0.290779	14.6077	0.00035096	0.0268838	0.970975	0.939918	93.9918	TRUE
Met	3.27921	0.581024	14.6066	0.00035111	0.0268838	0.113106	0.0781893	7.81893	FALSE
Fap	4.17639	0.497405	14.5932	0.000353074	0.0269544	0.235189	0.162551	16.2551	TRUE
Sncb	5.57022	0.466379	14.5387	0.00036116	0.0274906	0.545482	0.409465	40.9465	TRUE
Rps6ka5	5.75019	0.336078	14.4982	0.000367277	0.0278743	0.507481	0.420988	42.0988	TRUE
Cdh22	6.61447	-0.29395	14.4729	0.000371171	0.0280874	0.541293	0.540741	54.0741	FALSE
Spon1	6.7945	-0.298386	14.397	0.000383085	0.0289045	0.445242	0.444856	44.4856	FALSE
Fbh1	6.39583	0.360387	14.3484	0.000390926	0.0292162	0.716338	0.559259	55.9259	TRUE
Gda	7.2439	0.305693	14.3624	0.000388649	0.0292162	0.824656	0.721811	72.1811	TRUE
Slit1	6.77199	-0.320102	14.3489	0.000390844	0.0292162	0.652304	0.671605	67.1605	TRUE
Traip	4.733	-0.431344	14.3434	0.000391732	0.0292162	0.269001	0.307407	30.7407	FALSE
Rft1	3.69936	0.500845	14.268	0.000404255	0.0300636	0.219928	0.143621	14.3621	TRUE
Pik3c2b	5.13998	-0.372054	14.2486	0.000407538	0.0302209	0.346499	0.363374	36.3374	TRUE
Pld5	5.67365	0.394133	14.2414	0.000408765	0.0302253	0.214841	0.154733	15.4733	TRUE
Sema4d	6.33704	-0.306117	14.18	0.000419401	0.0308355	0.625972	0.648971	64.8971	TRUE
Mccc2	4.87959	0.404638	14.1251	0.000429144	0.03111	0.394375	0.286008	28.6008	TRUE
Tox3	4.9992	0.575161	14.127	0.000428804	0.03111	0.263315	0.209053	20.9053	FALSE
Nek10	4.7834	0.455372	14.0769	0.000437899	0.0315863	0.271993	0.204938	20.4938	TRUE
Elfn1	3.59205	-0.511627	14.0542	0.00044208	0.0317327	0.117893	0.148971	14.8971	FALSE
Mcf2l	7.83266	-0.265444	14.0512	0.000442639	0.0317327	0.898265	0.874486	87.4486	FALSE
Prex1	6.78437	-0.328792	14.0436	0.000444048	0.0317458	0.559844	0.542387	54.2387	TRUE
Ptpn21	3.66125	0.55991	13.9722	0.000457557	0.0326214	0.212448	0.139506	13.9506	TRUE
Ptbp3	5.21489	-0.352249	13.9062	0.000470417	0.0331988	0.368941	0.377366	37.7366	TRUE
Kif26b	6.32472	-0.300426	13.8794	0.000475745	0.0333666	0.460503	0.463374	46.3374	TRUE
Lima1	2.50113	0.692876	13.8843	0.000474766	0.0333666	0.0987433	0.0580247	5.80247	FALSE
Bicc1	6.15933	-0.311279	13.8203	0.000487729	0.0340227	0.436565	0.444444	44.4444	TRUE
Sqle	3.68395	0.490824	13.7159	0.000509658	0.0353154	0.211251	0.144033	14.4033	TRUE
Zkscan16	5.27896	0.368038	13.7127	0.000510355	0.0353154	0.471275	0.37284	37.284	TRUE
Akap5	4.97273	0.386005	13.664	0.000520955	0.0358572	0.397367	0.30535	30.535	TRUE
Ttc28	6.16973	-0.317077	13.6298	0.000528537	0.0362826	0.456912	0.460494	46.0494	FALSE
Tmem145	3.13278	0.590065	13.5841	0.000538839	0.0366978	0.152304	0.0979424	9.79424	TRUE
Trpc7	3.73304	-0.500734	13.5655	0.000543098	0.0367942	0.0861759	0.0983539	9.83539	FALSE
Zfp623	2.88467	0.596571	13.5461	0.000547589	0.0370016	0.140934	0.0884774	8.84774	TRUE
Fam171a1	7.00505	-0.285116	13.5393	0.000549167	0.0370116	0.747157	0.737037	73.7037	FALSE
Lrrk2	7.55234	-0.329059	13.5092	0.000556207	0.0371954	0.765709	0.764198	76.4198	TRUE
Ror1	2.98705	0.786108	13.501	0.000558137	0.0372283	0.0730102	0.0547325	5.47325	FALSE
Golim4	2.85267	0.609142	13.4547	0.000569201	0.0378687	0.117594	0.0761317	7.61317	TRUE
Cpe	8.17674	-0.283118	13.4251	0.000576389	0.0382486	0.928187	0.917284	91.7284	TRUE
2610035D17Rik	6.94316	-0.280279	13.3931	0.000584272	0.0385738	0.691801	0.657202	65.7202	FALSE
Dpf1	5.22484	-0.375642	13.3541	0.000594026	0.0391181	0.400359	0.431276	43.1276	TRUE
Lrp8	6.74063	-0.28726	13.2938	0.000609446	0.0398756	0.689108	0.690535	69.0535	FALSE
Itgav	5.6917	0.341912	13.2569	0.000619099	0.0403584	0.458707	0.358025	35.8025	TRUE
Uros	3.44648	0.514879	13.1959	0.000635381	0.0411092	0.192699	0.12716	12.716	TRUE
Canx	5.83647	-0.326082	13.1783	0.000640173	0.0411578	0.540395	0.548971	54.8971	TRUE
Cracr2a	3.23702	0.551443	13.1747	0.000641159	0.0411578	0.143028	0.0954733	9.54733	TRUE
Gucy1a1	5.29289	0.349245	13.1734	0.000641493	0.0411578	0.395272	0.315226	31.5226	TRUE
Gse1	7.84617	-0.296256	13.1465	0.000648913	0.0413642	0.855177	0.832099	83.2099	FALSE
Apool	3.83345	0.777338	13.0967	0.000662847	0.0419425	0.251047	0.139918	13.9918	TRUE
Kcnu1	3.49456	0.598413	13.1018	0.000661397	0.0419425	0.189108	0.119342	11.9342	TRUE
Npas4	5.30573	0.489831	13.0867	0.000665671	0.0420185	0.289048	0.206996	20.6996	TRUE
Nyap2	8.31221	0.266003	13.0804	0.000667463	0.0420291	0.929683	0.869547	86.9547	TRUE
Lncpint	10.1465	-0.266905	13.067	0.000671309	0.0421686	0.995212	0.995885	99.5885	FALSE
Gm35501	3.31967	-0.523589	13.0396	0.000679218	0.0425622	0.129862	0.161317	16.1317	FALSE
Gm15997	4.40772	0.445717	13.03	0.000681989	0.0426326	0.300419	0.209053	20.9053	TRUE
Gpr137c	6.18992	0.322771	12.9843	0.00069545	0.043265	0.591861	0.495473	49.5473	TRUE
Dclre1a	3.25907	0.528415	12.9606	0.000702557	0.0436024	0.160084	0.101646	10.1646	TRUE
Igsf11	6.65546	-0.286476	12.9349	0.00071032	0.0439786	0.422801	0.409877	40.9877	FALSE
Galnt9	7.56825	-0.393103	12.9177	0.000715572	0.0440929	0.691203	0.765432	76.5432	TRUE
Prrc2a	6.03733	0.336667	12.9201	0.000714854	0.0440929	0.656792	0.512757	51.2757	TRUE
Tle1	5.92023	0.32184	12.8959	0.000722297	0.0444016	0.524536	0.436214	43.6214	TRUE
Dpy19l4	4.99666	0.370601	12.8712	0.000729975	0.0444512	0.429982	0.305761	30.5761	TRUE
Sh3bp5	6.06871	-0.305129	12.8763	0.000728398	0.0444512	0.566128	0.588477	58.8477	FALSE
Rarb	5.32134	-0.361741	12.8481	0.000737236	0.044788	0.286056	0.263786	26.3786	FALSE
4930570G19Rik	4.95052	0.359786	12.8366	0.0007409	0.0448002	0.402753	0.307819	30.7819	TRUE
Hipk3	6.13628	0.292434	12.8371	0.00074074	0.0448002	0.638241	0.51893	51.893	TRUE
Angpt1	4.25628	0.479326	12.8156	0.000747619	0.0451011	0.190305	0.140741	14.0741	FALSE
Erp44	6.02708	-0.300305	12.794	0.000754574	0.0454148	0.579593	0.585597	58.5597	FALSE
Vgll4	6.12338	0.338313	12.7811	0.000758756	0.0454551	0.593058	0.474074	47.4074	TRUE
E430024P14Rik	3.2462	0.572881	12.7337	0.000774365	0.0461764	0.133752	0.0987654	9.87654	FALSE
Armcx3	3.03367	0.609503	12.7205	0.000778779	0.0463329	0.149312	0.091358	9.1358	TRUE
Racgap1	2.20132	-0.721129	12.6815	0.000791982	0.0470103	0.0610413	0.0794239	7.94239	FALSE
Mia3	6.12087	0.299632	12.6606	0.000799129	0.047326	0.63076	0.544856	54.4856	TRUE
Fbf1	5.72743	0.336001	12.6523	0.000801981	0.0473865	0.586176	0.448971	44.8971	TRUE
Smad3	7.23352	-0.400012	12.6465	0.000803991	0.047397	0.665769	0.712757	71.2757	TRUE
Fxr1	6.74763	-0.27699	12.6011	0.000819862	0.0481203	0.73459	0.725103	72.5103	FALSE
Kcna1	4.9477	-0.395452	12.5903	0.000823697	0.0481203	0.339916	0.353909	35.3909	TRUE
Zbtb25	4.18731	0.430516	12.5757	0.000828907	0.0483156	0.288151	0.202058	20.2058	TRUE
Sipa1l3	6.33033	-0.289179	12.5451	0.000839935	0.0487388	0.596948	0.607819	60.7819	FALSE
Pcdh17	6.41302	-0.308241	12.5322	0.000844623	0.0489012	0.528127	0.554733	55.4733	TRUE
Airn	3.9836	0.469791	12.525	0.000847238	0.0489431	0.154099	0.111934	11.1934	FALSE

### Sheet: olig_mast_F
feature	p_val	log_fc	pct.1	pct.2	p_val_adj	pct.exp	overlap
Gm42418	2.39428e-83	-0.830836	0.978	0.994	6.1964e-79	99.4012	TRUE
Gm26917	3.73534e-24	-0.793372	0.604	0.758	9.66706e-20	75.8084	TRUE
Cmss1	4.73224e-23	-0.647666	0.801	0.889	1.2247e-18	88.8623	TRUE
Adgrb1	3.81825e-16	-0.564466	0.631	0.733	9.88164e-12	73.2934	TRUE
Lars2	7.99909e-10	-0.341581	0.603	0.749	2.07016e-05	74.8503	FALSE
Cables1	2.90908e-08	-0.603203	0.259	0.405	0.00075287	40.479	TRUE
Agap1	4.27982e-08	-0.288806	0.878	0.95	0.00110762	94.9701	FALSE
Fnbp1l	4.467e-08	0.37808	0.63	0.62	0.00115606	62.0359	TRUE
Cux2	5.73051e-08	-0.653024	0.446	0.541	0.00148306	54.1317	TRUE
Inpp5j	9.41758e-08	-1.23273	0.143	0.26	0.00243727	25.988	TRUE
Dusp11	1.03591e-07	0.747699	0.518	0.434	0.00268094	43.3533	TRUE
Prpf4b	1.13487e-07	0.452903	0.648	0.617	0.00293703	61.6766	TRUE
Cadps2	1.65231e-07	-0.586682	0.38	0.52	0.00427617	51.976	FALSE
Hnrnph1	1.68744e-07	-0.481672	0.457	0.6	0.00436709	60	FALSE
Per2	1.82255e-07	0.53229	0.471	0.429	0.00471676	42.8743	TRUE
Src	2.03136e-07	-0.761972	0.231	0.363	0.00525716	36.2874	FALSE
Gjc3	2.28917e-07	0.563643	0.75	0.653	0.00592437	65.2695	TRUE
Sf3b1	2.49819e-07	0.330284	0.714	0.708	0.00646531	70.7784	FALSE
Gm47283	2.50694e-07	-0.473974	0.692	0.78	0.00648796	77.9641	FALSE
Dync1i2	2.87625e-07	0.332949	0.664	0.654	0.00744373	65.3892	FALSE
Stk32c	2.93856e-07	-0.615565	0.265	0.401	0.00760499	40.1198	FALSE
Myo9a	4.41469e-07	0.311633	0.846	0.818	0.0114252	81.7964	FALSE
Zbtb16	4.47978e-07	-0.318167	0.699	0.807	0.0115937	80.7186	TRUE
Luc7l3	4.88845e-07	0.32526	0.754	0.729	0.0126513	72.9341	FALSE
Mb21d2	7.77278e-07	-0.747485	0.316	0.447	0.0201159	44.6707	FALSE
Ccdc22	1.01051e-06	-1.4483	0.074	0.159	0.026152	15.9281	FALSE
Cnot3	1.09033e-06	-0.608798	0.223	0.347	0.0282178	34.7305	FALSE
Kcnh8	1.22545e-06	-1.12541	0.108	0.207	0.0317146	20.7186	TRUE
Esr1	1.37956e-06	-3.08037	0.047	0.102	0.035703	10.1796	TRUE
Srsf5	1.76869e-06	-0.433455	0.458	0.589	0.0457736	58.9222	FALSE

### Sheet: olig_pb_F
feature	ave_expr	log_fc	stat	pvalue	padj	rate1	rate2	pct.exp	overlap
Gm14618	3.22978	-7.85373	110.752	6.84148e-26	8.85288e-22	0	0.0550898	5.50898	FALSE
Gm42418	11.493	-0.759867	98.1315	3.97743e-23	3.43119e-19	0.978022	0.994012	99.4012	TRUE
Gm26917	7.94199	-0.878106	77.5283	1.32139e-18	8.5494e-15	0.604396	0.758084	75.8084	TRUE
Cmss1	9.15002	-0.666915	57.0866	4.193e-14	2.1703e-10	0.800628	0.888623	88.8623	TRUE
Hmcn1	3.55926	-2.4464	55.213	1.08702e-13	4.68868e-10	0.0188383	0.0598802	5.98802	FALSE
Igfn1	5.26754	-1.16429	46.9535	7.29594e-12	2.69741e-08	0.0910518	0.179641	17.9641	FALSE
Gm5820	4.44952	1.21719	35.6017	2.42602e-09	6.97614e-06	0.196232	0.105389	10.5389	FALSE
Abi3bp	4.5025	-1.25177	33.8038	6.10783e-09	1.58071e-05	0.0894819	0.153293	15.3293	FALSE
Esr1	4.08183	-1.43595	33.3572	7.68405e-09	1.65719e-05	0.0470958	0.101796	10.1796	TRUE
Rtn4rl1	6.61625	-0.696149	33.3955	7.53404e-09	1.65719e-05	0.326531	0.413174	41.3174	FALSE
Robo3	5.61028	-0.870021	32.7396	1.05562e-08	2.10149e-05	0.155416	0.25988	25.988	FALSE
Rmst	6.30286	0.713925	32.1777	1.40947e-08	2.60551e-05	0.208791	0.190419	19.0419	FALSE
6330411D24Rik	4.55338	-1.16507	30.5103	3.32628e-08	5.73894e-05	0.0580848	0.0874251	8.74251	FALSE
9630013A20Rik	6.86707	0.619992	29.8624	4.64527e-08	7.51373e-05	0.145997	0.155689	15.5689	FALSE
Kcnh8	4.78521	-1.05626	29.5381	5.49091e-08	8.3591e-05	0.10832	0.207186	20.7186	TRUE
Arc	5.13723	0.881536	28.1446	1.12733e-07	0.000162086	0.208791	0.167665	16.7665	FALSE
Cux2	7.76083	-0.531755	27.7714	1.36715e-07	0.00018622	0.44584	0.541317	54.1317	TRUE
Gjc3	7.37859	0.52589	25.0366	5.6313e-07	0.000728691	0.750392	0.652695	65.2695	TRUE
Galntl6	9.46922	0.421028	24.2031	8.67794e-07	0.00106945	0.605965	0.579641	57.9641	FALSE
Adgrb1	8.33368	-0.450239	22.7221	1.87368e-06	0.0021083	0.631083	0.732934	73.2934	TRUE
Sdk2	8.02142	-0.462923	22.4433	2.16625e-06	0.00233594	0.405024	0.507784	50.7784	FALSE
Cpne4	7.75146	0.474126	22.3204	2.30948e-06	0.00239077	0.351648	0.34491	34.491	FALSE
Per2	6.53249	0.557444	21.604	3.35433e-06	0.00310168	0.470958	0.428743	42.8743	TRUE
Pparg	6.36355	-0.587099	21.6031	3.35576e-06	0.00310168	0.249608	0.332934	33.2934	FALSE
Dnah14	4.02509	1.06902	21.4846	3.56966e-06	0.00318561	0.0989011	0.0802395	8.02395	FALSE
Clstn2	9.47938	-0.392777	21.0287	4.52796e-06	0.00390612	0.602826	0.661078	66.1078	FALSE
Dusp11	6.24337	0.570783	20.1865	7.02958e-06	0.00568517	0.518053	0.433533	43.3533	TRUE
Creb5	6.89793	0.503024	19.9353	8.01641e-06	0.0061019	0.461538	0.416766	41.6766	FALSE
Gm34237	4.46424	-0.944366	19.7113	9.01276e-06	0.00666429	0.103611	0.182036	18.2036	FALSE
Cpne9	6.50951	-0.533631	19.0389	1.28163e-05	0.0092135	0.290424	0.364072	36.4072	FALSE
Mpp3	5.47625	-0.675244	18.7933	1.45769e-05	0.00967306	0.22292	0.330539	33.0539	FALSE
1700016P03Rik	5.28365	0.676878	18.0928	2.10513e-05	0.013288	0.235479	0.201198	20.1198	FALSE
Unc5d	8.86176	-0.377603	17.6109	2.71176e-05	0.0167096	0.508634	0.529341	52.9341	FALSE
Cdh8	8.29252	0.394994	17.4282	2.98526e-05	0.0179671	0.546311	0.546108	54.6108	FALSE
Tmem132d	9.24523	-0.362554	17.3226	3.15585e-05	0.0185621	0.676609	0.74012	74.012	FALSE
Cdh12	10.5372	-0.333009	17.2265	3.31953e-05	0.018676	0.66248	0.71018	71.018	FALSE
Inpp5j	4.7513	-0.798954	17.2305	3.31246e-05	0.018676	0.142857	0.25988	25.988	TRUE
Scube1	6.98159	0.460568	17.1714	3.41724e-05	0.0188167	0.321821	0.324551	32.4551	FALSE
Gse1	7.70866	-0.417054	16.9659	3.8077e-05	0.0201109	0.55416	0.634731	63.4731	FALSE
Hsp90aa1	6.02227	0.549061	16.9218	3.89713e-05	0.0201715	0.431711	0.389222	38.9222	FALSE
Col25a1	6.62914	0.482322	16.767	4.22832e-05	0.0214566	0.3281	0.328144	32.8144	FALSE
Pcyt2	5.78439	0.571234	16.443	5.01601e-05	0.024559	0.394035	0.341317	34.1317	FALSE
Tafa2	8.27881	-0.38551	16.4379	5.02947e-05	0.024559	0.532182	0.627545	62.7545	FALSE
Rasgrf2	7.0422	-0.441775	15.7905	7.07873e-05	0.0321399	0.323391	0.386826	38.6826	FALSE
Ryr3	9.12317	0.349339	15.8157	6.98524e-05	0.0321399	0.632653	0.62994	62.994	FALSE
Cables1	5.82916	-0.563345	15.7295	7.31095e-05	0.0323967	0.259027	0.40479	40.479	TRUE
Prkd1	6.60402	0.46901	15.7102	7.38564e-05	0.0323967	0.436421	0.420359	42.0359	FALSE
Foxo3	6.35932	-0.498881	15.6745	7.52646e-05	0.0324641	0.368917	0.499401	49.9401	FALSE
Prpf4b	7.13192	0.428778	15.5328	8.11233e-05	0.0344176	0.648352	0.616766	61.6766	TRUE
Zbtb16	8.47495	-0.365292	15.38	8.795e-05	0.036712	0.698587	0.807186	80.7186	TRUE
Cemip	6.33784	-0.49384	15.2501	9.42109e-05	0.0378385	0.237049	0.317365	31.7365	FALSE
Itga8	6.16495	0.504397	15.2337	9.5035e-05	0.0378385	0.307692	0.275449	27.5449	FALSE
Spock3	8.08218	0.37803	15.2901	9.2239e-05	0.0378385	0.540031	0.488623	48.8623	FALSE
Fnbp1l	8.11839	0.374608	15.1365	0.000100051	0.0392321	0.629513	0.620359	62.0359	TRUE
Inpp5d	4.01739	0.893202	14.9611	0.000109795	0.0417866	0.0989011	0.0598802	5.98802	FALSE
Lrmda	6.17815	-0.502615	14.7352	0.000123765	0.0464209	0.263736	0.377246	37.7246	FALSE
Vwc2l	5.10339	0.641424	14.5899	0.000133678	0.0494226	0.120879	0.0946108	9.46108	FALSE
Cep112	7.37695	0.400105	14.5268	0.000138229	0.0496858	0.416013	0.427545	42.7545	FALSE
Gm49130	4.8384	0.691026	14.5322	0.000137838	0.0496858	0.249608	0.209581	20.9581	FALSE

### Sheet: olig_mast_M
feature	p_val	log_fc	pct.1	pct.2	p_val_adj	pct.exp	overlap
Cdk8	9.87258e-40	1.2915	0.712	0.59	2.55502e-35	59.0193	TRUE
Lars2	2.45187e-31	-0.81704	0.736	0.809	6.34543e-27	80.9107	TRUE
Gm47283	7.82596e-25	1.00526	0.716	0.576	2.02536e-20	57.6182	TRUE
Gphn	1.39744e-16	-0.348159	0.941	0.937	3.61658e-12	93.6953	FALSE
Atg4a	1.70298e-11	0.639241	0.71	0.559	4.40732e-07	55.8669	TRUE
Cmss1	2.53581e-10	-0.433506	0.856	0.881	6.56268e-06	88.0911	TRUE
Gm26917	7.54797e-10	-0.593219	0.713	0.774	1.95342e-05	77.4081	TRUE
Pde8b	4.51547e-08	0.427091	0.62	0.595	0.0011686	59.5447	TRUE
Mical2	4.59888e-08	-0.526753	0.519	0.56	0.00119019	56.042	FALSE
Sorl1	4.77326e-08	-0.419031	0.576	0.602	0.00123532	60.2452	TRUE
Dnajc1	8.70494e-08	-0.393779	0.69	0.75	0.00225284	74.9562	FALSE
Lrrc45	2.52487e-07	1.14366	0.304	0.193	0.00653436	19.2644	TRUE
Syne1	3.33246e-07	0.310176	0.905	0.867	0.00862441	86.69	FALSE
Tmem266	5.36102e-07	1.28275	0.287	0.191	0.0138743	19.0893	TRUE
Creb5	8.22683e-07	0.746829	0.565	0.441	0.021291	44.1331	FALSE
AC149090.1	8.64489e-07	0.377596	0.624	0.581	0.022373	58.1436	TRUE
Nt5dc1	1.22059e-06	1.11633	0.278	0.17	0.0315888	16.9877	FALSE

### Sheet: olig_pb_M
feature	ave_expr	log_fc	stat	pvalue	padj	rate1	rate2	pct.exp	overlap
Cdk8	7.90135	1.20257	116.499	3.77905e-27	9.78018e-23	0.711538	0.590193	59.0193	TRUE
Gm47283	7.74907	1.00897	81.8245	1.50375e-19	1.94586e-15	0.716346	0.576182	57.6182	TRUE
Lars2	8.40384	-0.686357	42.4207	7.38299e-11	4.77679e-07	0.735577	0.809107	80.9107	TRUE
Tafa1	9.86327	0.598462	36.2139	1.77203e-09	9.17201e-06	0.548077	0.521891	52.1891	FALSE
Gm26917	8.18025	-0.635482	35.5062	2.54791e-09	1.099e-05	0.71274	0.774081	77.4081	TRUE
Gm5820	4.73944	1.14225	34.9705	3.35432e-09	1.24014e-05	0.233173	0.134851	13.4851	FALSE
Nectin3	6.44136	0.757461	34.4102	4.47284e-09	1.44436e-05	0.411058	0.350263	35.0263	FALSE
Sdk2	7.83362	-0.639071	34.1844	5.02291e-09	1.44436e-05	0.397837	0.434326	43.4326	FALSE
Atg4a	7.32408	0.667388	33.7427	6.30265e-09	1.63112e-05	0.710337	0.558669	55.8669	TRUE
Cep112	7.31115	-0.65089	32.464	1.21639e-08	2.86183e-05	0.372596	0.423818	42.3818	FALSE
Hs3st2	7.34108	-0.627722	30.4422	3.44506e-08	7.42984e-05	0.30649	0.364273	36.4273	FALSE
Chst9	3.87569	1.42884	29.9691	4.39661e-08	8.75264e-05	0.0925481	0.0507881	5.07881	FALSE
Nr4a3	5.6217	0.814749	29.2557	6.35229e-08	0.000117427	0.198317	0.157618	15.7618	FALSE
Igfn1	5.43092	0.847629	28.4843	9.45931e-08	0.000163205	0.126202	0.113835	11.3835	FALSE
AC149090.1	7.4913	0.590627	27.1596	1.87574e-07	0.00026969	0.623798	0.581436	58.1436	TRUE
Unc5d	9.17296	0.520936	26.0612	3.31157e-07	0.000451071	0.453125	0.45359	45.359	FALSE
Cdh6	6.53925	0.63651	25.4652	4.50932e-07	0.000583506	0.417067	0.369527	36.9527	FALSE
Hunk	5.61066	0.751378	24.9187	5.98653e-07	0.000737768	0.340144	0.250438	25.0438	FALSE
Itga4	4.16697	1.14599	24.582	7.12897e-07	0.000838626	0.157452	0.0858144	8.58144	FALSE
Ntng1	6.8615	0.601102	24.4319	7.70647e-07	0.000867146	0.314904	0.290718	29.0718	FALSE
Nr4a2	4.03005	1.19042	24.1909	8.73341e-07	0.00086931	0.0853365	0.056042	5.6042	FALSE
Pamr1	4.57206	0.991134	24.3086	8.2156e-07	0.00086931	0.164663	0.115587	11.5587	FALSE
Tmem266	5.12607	0.834887	24.1946	8.71644e-07	0.00086931	0.28726	0.190893	19.0893	TRUE
Mlip	7.53432	0.553755	24.0834	9.23476e-07	0.000885169	0.447115	0.416813	41.6813	FALSE
Prkag2	8.20936	-0.522182	23.9628	9.83136e-07	0.000908698	0.520433	0.551664	55.1664	FALSE
Hsp90b1	6.41107	-0.617334	23.491	1.25618e-06	0.00112103	0.469952	0.549912	54.9912	FALSE
Dkk3	6.43054	-0.613938	23.4193	1.30389e-06	0.00112482	0.300481	0.352014	35.2014	FALSE
Cntnap5a	8.64698	0.504475	23.2738	1.40635e-06	0.00117407	0.459135	0.469352	46.9352	FALSE
Pitpnc1	7.06066	-0.56228	23.0611	1.57078e-06	0.00127037	0.467548	0.507881	50.7881	FALSE
Rassf3	4.36044	1.00609	21.9175	2.8486e-06	0.002234	0.177885	0.112084	11.2084	FALSE
Pdia4	4.10462	-1.03396	21.7552	3.10011e-06	0.00235973	0.128606	0.196147	19.6147	FALSE
Iqgap2	7.29918	-0.529929	21.471	3.59519e-06	0.00265839	0.424279	0.429072	42.9072	FALSE
Sorl1	7.99729	-0.497208	21.1672	4.21229e-06	0.00302817	0.575721	0.602452	60.2452	TRUE
Bdnf	4.47534	0.936959	20.581	5.72027e-06	0.00379591	0.13101	0.0963222	9.63222	FALSE
Pde8b	8.2123	0.483176	20.4337	6.17783e-06	0.00399705	0.620192	0.595447	59.5447	TRUE
Nek10	4.52092	0.897028	19.4933	1.0102e-05	0.00622475	0.157452	0.10683	10.683	FALSE
Ccdc141	3.34542	-1.25413	19.3237	1.10402e-05	0.00664464	0.0685096	0.0945709	9.45709	FALSE
Tafa2	8.73275	0.455264	19.1444	1.21271e-05	0.00713292	0.591346	0.530648	53.0648	FALSE
Pdia3	5.39239	-0.672449	18.861	1.40687e-05	0.00791519	0.280048	0.357268	35.7268	FALSE
Kcnip1	6.56756	-0.536311	18.6674	1.55715e-05	0.00857425	0.319712	0.325744	32.5744	FALSE
Exph5	5.35873	0.681509	18.4422	1.75244e-05	0.00944858	0.274038	0.183888	18.3888	FALSE
Calb1	4.69401	0.820625	18.3523	1.83707e-05	0.00970275	0.19351	0.131349	13.1349	FALSE
Cmss1	9.27735	-0.428994	17.9832	2.22986e-05	0.0113155	0.855769	0.880911	88.0911	TRUE
Plcxd2	4.53963	0.845778	17.6684	2.631e-05	0.0130943	0.146635	0.110333	11.0333	FALSE
Kcnmb2	5.37721	-0.64481	17.5461	2.80581e-05	0.0136038	0.106971	0.0945709	9.45709	FALSE
Zdbf2	4.9488	0.744005	17.5241	2.83851e-05	0.0136038	0.195913	0.154116	15.4116	FALSE
Cdyl2	6.50766	-0.522179	17.4523	2.94775e-05	0.0136708	0.413462	0.430823	43.0823	FALSE
Gm34567	3.3965	-1.16325	17.4456	2.95813e-05	0.0136708	0.0504808	0.061296	6.1296	FALSE
Myo1b	5.8672	0.588111	17.2965	3.1994e-05	0.0145264	0.31851	0.245184	24.5184	FALSE
Pdia6	4.85467	-0.737184	17.2083	3.3515e-05	0.0149546	0.203125	0.295972	29.5972	FALSE
Lrrc45	4.85954	0.747997	17.0374	3.667e-05	0.015817	0.304087	0.192644	19.2644	TRUE
Itgav	6.10774	0.558051	16.9172	3.90652e-05	0.0165739	0.49399	0.381786	38.1786	FALSE
Galnt9	6.79177	-0.493491	16.5522	4.73521e-05	0.0197657	0.316106	0.395797	39.5797	FALSE
Wwc1	7.07932	-0.472815	16.3281	5.32934e-05	0.0218926	0.450721	0.483363	48.3363	FALSE
Runx2	7.49883	-0.446003	15.8713	6.78308e-05	0.0274291	0.413462	0.429072	42.9072	FALSE
Fosl2	4.1659	0.886083	15.4195	8.61311e-05	0.0337738	0.114183	0.0718039	7.18039	FALSE
Lypd1	4.51912	0.789862	15.2293	9.52565e-05	0.0337773	0.157452	0.119089	11.9089	FALSE
Npas4	4.90702	0.7031	15.334	9.012e-05	0.0337773	0.153846	0.127846	12.7846	FALSE
Pde4a	6.93658	-0.461183	15.2032	9.65813e-05	0.0337773	0.425481	0.458844	45.8844	FALSE
Pdgfra	6.07041	0.5338	15.2611	9.36665e-05	0.0337773	0.277644	0.224168	22.4168	FALSE
Plcl1	9.99516	-0.38536	15.2697	9.32373e-05	0.0337773	0.908654	0.915937	91.5937	FALSE
Ptpn14	4.1818	0.882059	15.3158	9.09935e-05	0.0337773	0.15625	0.110333	11.0333	FALSE
Sdk1	8.35243	-0.411755	15.2121	9.61269e-05	0.0337773	0.542067	0.532399	53.2399	FALSE
Asap2	7.45238	-0.436097	14.9416	0.000110936	0.0382802	0.581731	0.569177	56.9177	FALSE
Parn	5.56472	0.578562	14.9052	0.000113099	0.0385131	0.408654	0.313485	31.3485	FALSE

### Sheet: astro_mast_F
feature	p_val	log_fc	pct.1	pct.2	p_val_adj	pct.exp	overlap
Gm42418	2.03019e-38	-0.579653	0.994	1	5.25412e-34	100	TRUE
Gm26917	5.90252e-24	-0.852307	0.66	0.807	1.52757e-19	80.7249	TRUE
Cmss1	1.07997e-14	-0.468718	0.867	0.939	2.79496e-10	93.9044	TRUE
Efna5	6.92354e-09	-0.592695	0.587	0.715	0.000179181	71.4992	TRUE
Eef1a2	8.13776e-09	-1.08844	0.185	0.349	0.000210605	34.9259	TRUE
Elfn2	1.15296e-08	-0.818169	0.34	0.509	0.000298385	50.9061	TRUE
Nell1	3.90889e-08	-1.13634	0.404	0.526	0.00101162	52.5535	TRUE
Spock1	7.98602e-08	-0.524761	0.645	0.755	0.00206678	75.453	TRUE
Hs3st1	1.3534e-07	-0.488656	0.09	0.208	0.00350261	20.7578	TRUE
Leng8	1.43581e-07	0.579249	0.63	0.638	0.00371587	63.7562	FALSE
Zfp804b	4.05734e-07	-0.975198	0.314	0.47	0.0105004	46.9522	TRUE
Calm3	4.92361e-07	-0.468304	0.181	0.32	0.0127423	31.9605	FALSE
Eif2ak3	8.0473e-07	-0.630929	0.262	0.417	0.0208264	41.6804	FALSE
Zbtb16	8.8508e-07	-0.391166	0.744	0.842	0.0229059	84.1845	TRUE
Gm15446	1.22512e-06	-0.980047	0.245	0.386	0.0317062	38.5502	FALSE
Gm47283	1.30873e-06	-0.558246	0.789	0.853	0.0338698	85.3377	TRUE
Zgrf1	1.39556e-06	-1.0077	0.082	0.188	0.0361172	18.7809	FALSE
Srsf1	1.42945e-06	-0.277037	0.31	0.458	0.0369942	45.799	FALSE
Fggy	1.57399e-06	-0.718842	0.338	0.484	0.040735	48.4349	FALSE

### Sheet: astro_pb_F
feature	ave_expr	log_fc	stat	pvalue	padj	rate1	rate2	pct.exp	overlap
Gm26917	8.02444	-1.00335	87.9391	6.83669e-21	8.86013e-17	0.660215	0.807249	80.7249	TRUE
Ntng1	7.24304	-1.11186	87.9361	6.84709e-21	8.86013e-17	0.339785	0.395387	39.5387	FALSE
Nell1	8.023	-0.966025	81.4758	1.79369e-19	1.54736e-15	0.404301	0.525535	52.5535	TRUE
Gm42418	11.7595	-0.709055	66.964	2.78574e-16	1.80238e-12	0.993548	1	100	TRUE
Synpo2	5.49203	-1.18914	50.0185	1.5294e-12	6.59679e-09	0.204301	0.250412	25.0412	FALSE
Zfp804b	7.98584	-0.754579	50.0731	1.48748e-12	6.59679e-09	0.313978	0.469522	46.9522	TRUE
Grik1	6.7234	-0.880171	47.9329	4.42762e-12	1.63695e-08	0.180645	0.271829	27.1829	FALSE
Cmss1	9.37737	-0.652269	46.7444	8.11717e-12	2.6259e-08	0.866667	0.939044	93.9044	TRUE
Ranbp3l	6.1763	0.907108	44.7055	2.29783e-11	6.60755e-08	0.356989	0.299835	29.9835	FALSE
Inpp4b	7.45904	-0.753502	43.6435	3.95238e-11	1.02288e-07	0.384946	0.436573	43.6573	FALSE
Arc	5.06765	1.15364	42.9187	5.724e-11	1.3467e-07	0.262366	0.179572	17.9572	FALSE
Gm10754	7.32122	0.683578	36.4739	1.55077e-09	3.08723e-06	0.402151	0.337727	33.7727	FALSE
6330411D24Rik	4.25062	-1.50772	35.6757	2.33563e-09	4.31758e-06	0.0494624	0.0807249	8.07249	FALSE
Mctp2	4.08317	-1.60029	35.5277	2.51983e-09	4.34755e-06	0.0645161	0.110379	11.0379	FALSE
Ptgds	5.36519	0.953055	34.0123	5.48725e-09	8.63502e-06	0.15914	0.131796	13.1796	FALSE
Tmem132c	3.57236	-1.93113	33.9225	5.74635e-09	8.63502e-06	0.0301075	0.0906096	9.06096	FALSE
Zmat4	7.87786	-0.62496	33.8366	6.00581e-09	8.63502e-06	0.490323	0.598023	59.8023	FALSE
Vav3	6.86404	-0.710452	33.2555	8.0963e-09	1.1028e-05	0.496774	0.581549	58.1549	FALSE
Clstn2	9.41408	-0.543818	32.8654	9.89481e-09	1.28039e-05	0.627957	0.700165	70.0165	FALSE
Kcnc2	8.4193	-0.577989	32.1252	1.44804e-08	1.78454e-05	0.443011	0.551895	55.1895	FALSE
Atp1a2	8.69284	0.555772	31.5467	1.95037e-08	2.29434e-05	0.896774	0.83855	83.855	FALSE
Fn1	4.31659	1.21033	30.0381	4.24289e-08	4.77417e-05	0.0860215	0.0642504	6.42504	FALSE
Btbd11	4.84631	-1.08635	29.4489	5.74961e-08	6.2e-05	0.11828	0.182867	18.2867	FALSE
Hs3st1	4.21042	-1.31339	27.5008	1.57231e-07	0.000162766	0.0903226	0.207578	20.7578	TRUE
Phex	4.31652	1.13963	26.171	3.1285e-07	0.000311406	0.137634	0.0840198	8.40198	FALSE
Unc13c	7.78029	0.538268	25.3753	4.72439e-07	0.000436669	0.653763	0.607908	60.7908	FALSE
Slc17a6	3.31997	-1.81018	25.2932	4.92982e-07	0.000439944	0.0322581	0.0807249	8.07249	FALSE
Flt1	4.23711	1.12618	24.5493	7.25097e-07	0.000625517	0.0602151	0.062603	6.2603	FALSE
Calb1	4.8113	0.944703	24.4203	7.75303e-07	0.000647253	0.23871	0.181219	18.1219	FALSE
Pde11a	3.49716	-1.60298	23.6677	1.14603e-06	0.000926851	0.0301075	0.0560132	5.60132	FALSE
Myo3b	4.47073	1.02773	23.4975	1.25199e-06	0.000981862	0.150538	0.108731	10.8731	FALSE
Tanc1	5.61674	-0.769359	23.2989	1.38808e-06	0.00105658	0.268817	0.355848	35.5848	FALSE
Il1rapl2	8.0255	-0.505039	22.7811	1.81704e-06	0.00134357	0.270968	0.336079	33.6079	FALSE
Prkch	5.33197	0.783002	22.4771	2.12854e-06	0.00148223	0.227957	0.191104	19.1104	FALSE
Rarb	8.19027	0.489119	22.5061	2.09659e-06	0.00148223	0.460215	0.449753	44.9753	FALSE
Zbtb16	8.382	-0.481991	22.4344	2.17638e-06	0.00148223	0.744086	0.841845	84.1845	TRUE
Dgkb	10.2159	0.426818	21.9716	2.76952e-06	0.00183783	0.929032	0.90939	90.939	FALSE
Gm5820	4.90196	0.865909	21.7886	3.0465e-06	0.00197108	0.301075	0.214168	21.4168	FALSE
Gm47283	8.45507	-0.470224	21.3655	3.79849e-06	0.00239768	0.789247	0.853377	85.3377	TRUE
Elfn2	6.13696	-0.641129	21.1211	4.31486e-06	0.00265878	0.339785	0.509061	50.9061	TRUE
Pla2g7	5.08803	0.801324	20.9272	4.77445e-06	0.00284941	0.341935	0.260297	26.0297	FALSE
Rnf152	4.51938	-1.01295	20.8018	5.09732e-06	0.00293153	0.0967742	0.192751	19.2751	FALSE
Trpm3	9.60839	0.421981	20.3634	6.40913e-06	0.00360583	0.870968	0.850082	85.0082	FALSE
Dner	6.60542	-0.572374	20.2615	6.75939e-06	0.00372198	0.425806	0.551895	55.1895	FALSE
Rgs9	7.73484	0.482858	20.1436	7.18918e-06	0.00387617	0.402151	0.418451	41.8451	FALSE
Gm20752	4.46472	-1.00313	20.0968	7.36717e-06	0.00389107	0.0752688	0.159802	15.9802	FALSE
Reln	6.78894	0.541443	20.011	7.70542e-06	0.00398832	0.305376	0.275124	27.5124	FALSE
1700016P03Rik	5.25876	0.741896	19.9545	7.93633e-06	0.0040273	0.24086	0.227348	22.7348	FALSE
Grin2d	3.10362	-1.70963	19.7079	9.02919e-06	0.00440897	0.0387097	0.107084	10.7084	FALSE
Galnt9	7.05847	-0.522816	19.6222	9.443e-06	0.00452565	0.391398	0.510708	51.0708	FALSE
Meis2	9.5939	0.411625	19.3472	1.09054e-05	0.00513148	0.892473	0.866557	86.6557	FALSE
Ebf1	5.63955	0.661876	19.0107	1.30068e-05	0.00601099	0.193548	0.182867	18.2867	FALSE
Dlx6os1	6.53663	0.545612	18.8565	1.41021e-05	0.00640287	0.223656	0.237232	23.7232	FALSE
Aqp4	4.46225	0.918785	18.7922	1.45856e-05	0.00650821	0.221505	0.169687	16.9687	FALSE
Adra1b	4.82416	-0.854196	18.6297	1.58825e-05	0.00695628	0.144086	0.230643	23.0643	FALSE
Nkain3	7.05287	0.504607	18.6005	1.61274e-05	0.00695628	0.432258	0.398682	39.8682	FALSE
Elavl2	6.73288	-0.532184	18.32	1.86843e-05	0.00782411	0.387097	0.485997	48.5997	FALSE
Ptpn3	6.5756	-0.547007	18.314	1.8744e-05	0.00782411	0.376344	0.459638	45.9638	FALSE
Ahnak	4.1261	0.98817	17.6486	2.65866e-05	0.0109216	0.135484	0.120264	12.0264	FALSE
Cadps2	7.43009	-0.47254	17.5997	2.72778e-05	0.0109901	0.408602	0.510708	51.0708	FALSE
Spock3	8.44259	0.423764	17.5772	2.76027e-05	0.0109901	0.490323	0.530478	53.0478	FALSE
Efna5	8.47447	-0.421415	17.3157	3.16735e-05	0.0120546	0.587097	0.714992	71.4992	TRUE
Prkcd	4.05276	-1.08101	17.3662	3.0843e-05	0.0120546	0.0989247	0.0988468	9.88468	FALSE
Spock1	9.41707	-0.394099	17.3368	3.13235e-05	0.0120546	0.645161	0.75453	75.453	TRUE
Asrgl1	5.93901	0.587598	17.2168	3.33658e-05	0.0125146	0.522581	0.448105	44.8105	FALSE
Ddo	5.24774	-0.716361	16.8758	3.99273e-05	0.0147496	0.227957	0.367381	36.7381	FALSE
Gm13974	4.21412	0.945842	16.8504	4.04645e-05	0.0147496	0.163441	0.121911	12.1911	FALSE
Cdh7	5.42479	0.657503	16.6686	4.45339e-05	0.0160075	0.27957	0.255354	25.5354	FALSE
Esr1	3.28777	-1.44259	16.5484	4.74486e-05	0.0165942	0.0408602	0.0807249	8.07249	FALSE
Penk	4.06766	0.98458	16.5669	4.69875e-05	0.0165942	0.109677	0.0955519	9.55519	FALSE
Ccdc22	3.83618	-1.13868	16.4738	4.93504e-05	0.0170292	0.0903226	0.196046	19.6046	FALSE
Stk32a	5.23113	0.686377	16.4013	5.12757e-05	0.0174607	0.210753	0.189456	18.9456	FALSE
Hcrtr2	3.69371	-1.19781	16.3665	5.22255e-05	0.0175532	0.0516129	0.0790774	7.90774	FALSE
Sparc	4.15208	0.942566	16.2381	5.5885e-05	0.0183076	0.189247	0.140033	14.0033	FALSE
Slc38a3	5.33627	0.652568	16.0588	6.14335e-05	0.0198737	0.391398	0.313015	31.3015	FALSE
Sh3d19	6.25248	-0.540053	15.7047	7.40736e-05	0.023667	0.35914	0.45799	45.799	FALSE
Deptor	5.35096	-0.667785	15.6505	7.62252e-05	0.0240574	0.215054	0.313015	31.3015	FALSE
Dock6	4.01127	0.960713	15.4947	8.27719e-05	0.0255845	0.165591	0.125206	12.5206	FALSE
Per2	6.78287	0.47581	15.4886	8.30409e-05	0.0255845	0.606452	0.568369	56.8369	FALSE
Gm13629	4.45752	-0.878408	15.3447	8.96118e-05	0.0269669	0.109677	0.182867	18.2867	FALSE
Lhfp	7.61894	-0.429589	15.3668	8.85699e-05	0.0269669	0.576344	0.682043	68.2043	FALSE
Srsf5	6.79925	-0.480108	15.1652	9.85448e-05	0.0293142	0.539785	0.680395	68.0395	FALSE
Apoe	4.94115	0.716149	15.0639	0.000103975	0.0302096	0.301075	0.252059	25.2059	FALSE
Astn2	8.90316	-0.37927	15.0309	0.000105811	0.0302096	0.756989	0.818781	81.8781	FALSE
Gm42047	4.1156	0.913416	15.0235	0.000106224	0.0302096	0.137634	0.0939044	9.39044	FALSE
Elmod1	7.84686	0.410853	14.8925	0.000113861	0.0317948	0.632258	0.62603	62.603	FALSE
Tprkb	5.4265	0.620666	14.886	0.000114255	0.0317948	0.412903	0.344316	34.4316	FALSE
Adarb2	8.80579	-0.379248	14.8074	0.000119114	0.0327608	0.432258	0.431631	43.1631	FALSE
Eef1a2	5.07082	-0.69537	14.6411	0.0001301	0.0341281	0.184946	0.349259	34.9259	TRUE
Kcna6	5.67284	-0.591631	14.6898	0.00012678	0.0341281	0.262366	0.383855	38.3855	FALSE
Ptprm	7.96494	-0.40554	14.6476	0.00012965	0.0341281	0.677419	0.733114	73.3114	FALSE
Kctd8	6.61868	0.477251	14.5418	0.000137138	0.0351398	0.348387	0.345964	34.5964	FALSE
Actb	5.88962	0.545501	14.4578	0.000143391	0.036382	0.475269	0.406919	40.6919	FALSE
Amotl1	5.15929	-0.674152	14.3388	0.000152743	0.0383777	0.247312	0.31631	31.631	FALSE
Gm49678	6.80894	-0.461051	14.1917	0.000165157	0.0403231	0.313978	0.369028	36.9028	FALSE
Edil3	8.26905	-0.387286	14.0948	0.000173886	0.0411043	0.595699	0.698517	69.8517	FALSE
Rftn2	4.92761	0.688959	14.103	0.000173134	0.0411043	0.322581	0.265239	26.5239	FALSE
Rgs20	8.3511	0.381311	14.1035	0.000173083	0.0411043	0.868817	0.836903	83.6903	FALSE
Synpr	6.7887	0.453652	13.9631	0.000186499	0.0430946	0.410753	0.372323	37.2323	FALSE
Mypn	2.33991	-2.01946	13.9083	0.000192018	0.0439772	0.0150538	0.0708402	7.08402	FALSE
Adgrb1	8.4088	-0.375891	13.777	0.000205909	0.0463385	0.692473	0.764415	76.4415	FALSE
Kcnc1	6.33702	-0.495231	13.7866	0.000204858	0.0463385	0.402151	0.52883	52.883	FALSE
Adamts19	3.1452	-1.38474	13.7037	0.000214108	0.0477056	0.0236559	0.0642504	6.42504	FALSE
Cacna1g	6.5093	-0.476942	13.6582	0.000219357	0.0477056	0.337634	0.443163	44.3163	FALSE
Gfra2	6.17419	-0.510929	13.6611	0.000219017	0.0477056	0.258065	0.39374	39.374	FALSE
Gnal	7.38387	0.41333	13.6608	0.000219053	0.0477056	0.473118	0.482702	48.2702	FALSE
Nos1ap	8.85286	-0.361458	13.6214	0.000223698	0.0482442	0.701075	0.769357	76.9357	FALSE

### Sheet: astro_mast_M
feature	p_val	log_fc	pct.1	pct.2	p_val_adj	pct.exp	overlap
Cdk8	1.46861e-23	1.11969	0.797	0.749	3.80077e-19	74.9431	TRUE
Lars2	9.71586e-22	-0.807598	0.772	0.877	2.51446e-17	87.6993	TRUE
Gm47283	4.88191e-14	0.937995	0.701	0.636	1.26344e-09	63.5535	TRUE
Gm26917	3.2473e-13	-0.581068	0.772	0.818	8.40402e-09	81.7768	TRUE
Cmss1	2.0291e-10	-0.615938	0.911	0.941	5.25131e-06	94.0774	TRUE
Gphn	1.12228e-09	-0.347359	0.953	0.966	2.90445e-05	96.5831	FALSE
Kirrel3	2.20235e-09	0.487549	0.928	0.866	5.69969e-05	86.5604	TRUE
Atg4a	6.13458e-09	0.850423	0.676	0.576	0.000158763	57.631	TRUE
Osbpl3	6.70715e-09	-0.757499	0.441	0.554	0.000173581	55.3531	TRUE
Cobl	8.78158e-09	-0.607859	0.559	0.613	0.000227267	61.2756	TRUE
Adarb1	3.79132e-08	-0.721204	0.551	0.551	0.000981194	55.1253	TRUE
Hnrnpa2b1	4.95499e-08	0.412506	0.917	0.831	0.00128235	83.1435	FALSE
Mctp2	8.56535e-08	-2.27234	0.079	0.144	0.00221671	14.3508	TRUE
Gm3764	8.78749e-08	0.493307	0.926	0.85	0.0022742	84.9658	TRUE
Macf1	1.09386e-07	0.31843	0.993	0.984	0.0028309	98.4055	FALSE
Camk2g	1.2186e-07	0.549495	0.794	0.724	0.00315374	72.4374	TRUE
Vav3	1.49364e-07	-1.10979	0.52	0.583	0.00386553	58.3144	TRUE
Zfp804b	3.43886e-07	-0.68877	0.327	0.472	0.00889977	47.1526	TRUE
Pnisr	3.50566e-07	0.294702	0.944	0.92	0.00907266	92.0273	FALSE
Gm973	3.52611e-07	0.844232	0.476	0.337	0.00912556	33.713	TRUE
Snrnp70	5.03652e-07	0.401938	0.833	0.772	0.0130345	77.221	FALSE
Atxn1	6.4786e-07	-0.300575	0.844	0.852	0.0167666	85.1936	FALSE
Spock1	6.90343e-07	-0.436599	0.611	0.654	0.0178661	65.3759	TRUE
Prkag2	6.9529e-07	-0.365029	0.627	0.656	0.0179941	65.6036	TRUE
Lhfp	1.04481e-06	-0.539757	0.62	0.727	0.0270397	72.6651	TRUE
Pdia3	1.3888e-06	-0.884307	0.335	0.458	0.0359421	45.7859	TRUE
Ptprj	1.58554e-06	-0.377157	0.682	0.697	0.0410338	69.7039	TRUE
Synpo2	1.59982e-06	-1.67316	0.197	0.28	0.0414032	28.0182	TRUE
Gm42418	1.67704e-06	-0.390895	1	1	0.0434017	100	FALSE
Ptprt	1.69935e-06	0.370174	0.935	0.859	0.0439793	85.877	FALSE
Shank2	1.74978e-06	-0.434134	0.595	0.661	0.0452843	66.0592	FALSE

### Sheet: astro_pb_M
feature	ave_expr	log_fc	stat	pvalue	padj	rate1	rate2	pct.exp	overlap
Synpo2	6.15784	-2.4276	176.477	1.44662e-33	3.74387e-29	0.197497	0.280182	28.0182	TRUE
Vav3	7.31128	-1.53688	123.415	3.81422e-25	4.9356e-21	0.520167	0.583144	58.3144	TRUE
Lef1	5.4842	-2.11218	121.931	6.75298e-25	5.82557e-21	0.144645	0.22779	22.779	FALSE
Ntng1	8.08787	-1.52499	93.7737	4.79419e-20	2.48147e-16	0.376912	0.396355	39.6355	FALSE
Tafa4	3.19353	-3.14675	71.7951	4.74134e-16	2.0451e-12	0.0222531	0.070615	7.0615	FALSE
Inpp4b	8.07265	-1.12678	69.9286	1.05783e-15	3.91095e-12	0.458971	0.471526	47.1526	FALSE
Plekhg1	7.4273	-1.02229	64.4931	1.11713e-14	3.61393e-11	0.664812	0.667426	66.7426	FALSE
Cdk8	8.17172	1.09284	63.9054	1.44403e-14	3.97794e-11	0.79694	0.749431	74.9431	TRUE
Rnf220	6.96608	-1.09249	63.6293	1.62927e-14	3.97794e-11	0.343533	0.394077	39.4077	FALSE
Shisa6	6.52758	-1.13406	63.5446	1.69078e-14	3.97794e-11	0.260083	0.298405	29.8405	FALSE
Mctp2	4.43354	-1.72859	59.3501	1.06914e-13	2.12841e-10	0.0792768	0.143508	14.3508	TRUE
Gm47283	7.70375	0.911149	55.1251	6.98517e-13	1.29126e-09	0.700974	0.635535	63.5535	TRUE
Ankfn1	5.1655	1.28173	54.5235	9.14034e-13	1.57701e-09	0.183588	0.102506	10.2506	FALSE
9330185C12Rik	2.68936	-2.93763	50.0427	6.8602e-12	1.10964e-08	0.0139082	0.0569476	5.69476	FALSE
Tshz2	7.41391	-0.87538	49.7407	7.86502e-12	1.19733e-08	0.285118	0.359909	35.9909	FALSE
Lars2	8.74637	-0.82499	49.3798	9.26195e-12	1.33166e-08	0.771905	0.876993	87.6993	TRUE
Prkcd	4.25452	-1.61526	46.1067	4.10904e-11	5.59694e-08	0.119611	0.127563	12.7563	FALSE
Grm1	8.83197	-0.761754	42.2535	2.41442e-10	2.85197e-07	0.55911	0.580866	58.0866	FALSE
Hs3st2	7.31381	-0.781123	42.3241	2.33688e-10	2.85197e-07	0.331015	0.382688	38.2688	FALSE
Slc17a6	3.43896	-2.01783	42.2446	2.4244e-10	2.85197e-07	0.0500695	0.120729	12.0729	FALSE
Adamts19	3.31927	-2.05522	41.3647	3.6423e-10	4.09838e-07	0.0305981	0.070615	7.0615	FALSE
Zfhx3	7.01321	-0.857601	39.9834	6.91443e-10	7.15781e-07	0.44089	0.455581	45.5581	FALSE
Tcf7l2	6.82914	-0.805109	39.1366	1.02554e-09	1.02081e-06	0.614743	0.649203	64.9203	FALSE
Lhfp	7.65448	-0.735457	38.7499	1.22826e-09	1.17731e-06	0.620306	0.726651	72.6651	TRUE
Trpm6	3.04294	-2.08322	37.5977	2.10458e-09	1.94524e-06	0.0375522	0.0911162	9.11162	FALSE
Parm1	5.12329	1.05227	37.0885	2.67172e-09	2.38428e-06	0.21975	0.179954	17.9954	FALSE
Spag16	3.42269	-1.74912	36.9067	2.90947e-09	2.5099e-06	0.054242	0.0865604	8.65604	FALSE
Scube2	3.02858	-2.0123	36.2749	3.91446e-09	3.26794e-06	0.0458971	0.0911162	9.11162	FALSE
Atg4a	7.0668	0.751905	36.0008	4.45275e-09	3.60116e-06	0.675939	0.57631	57.631	TRUE
Kcnc2	8.71655	-0.759645	33.7835	1.26807e-08	9.94473e-06	0.446453	0.510251	51.0251	FALSE
Adarb1	7.3452	-0.712209	33.1333	1.72584e-08	1.31367e-05	0.550765	0.551253	55.1253	TRUE
Fbxl7	5.50003	0.893651	32.9072	1.92139e-08	1.40075e-05	0.246175	0.22779	22.779	FALSE
Tafa2	8.51584	0.696706	32.8777	1.9485e-08	1.40075e-05	0.513213	0.503417	50.3417	FALSE
Gm973	5.62964	0.880601	32.5175	2.31233e-08	1.61738e-05	0.475661	0.33713	33.713	TRUE
Gm26917	8.23153	-0.677747	32.3468	2.50785e-08	1.70797e-05	0.771905	0.817768	81.7768	TRUE
Osbpl3	7.42865	-0.679763	32.161	2.73974e-08	1.81807e-05	0.44089	0.553531	55.3531	TRUE
Syt9	5.08175	-1.02879	31.481	3.78819e-08	2.45096e-05	0.210014	0.241458	24.1458	FALSE
Amotl1	5.40862	-0.925851	31.3395	4.05271e-08	2.49787e-05	0.317107	0.355353	35.5353	FALSE
Nell1	8.26697	-0.682724	31.339	4.05373e-08	2.49787e-05	0.379694	0.432802	43.2802	FALSE
Prkag2	8.48846	-0.618878	30.5815	5.82161e-08	3.5038e-05	0.62726	0.656036	65.6036	TRUE
Gm41414	4.67198	-1.03828	30.3134	6.61878e-08	3.89305e-05	0.10153	0.134396	13.4396	FALSE
Gm10635	4.07226	-1.27203	29.384	1.03363e-07	5.94454e-05	0.0250348	0.0546697	5.46697	FALSE
Cobl	8.49876	-0.607691	29.2567	1.09878e-07	6.18182e-05	0.55911	0.612756	61.2756	TRUE
Atp10a	4.62437	-1.00041	28.5296	1.55903e-07	8.40575e-05	0.114047	0.220957	22.0957	FALSE
Sh3d19	6.54831	-0.717533	28.5623	1.53465e-07	8.40575e-05	0.436718	0.455581	45.5581	FALSE
Samd5	6.70746	-0.693287	28.1848	1.84089e-07	9.61927e-05	0.396384	0.480638	48.0638	FALSE
Zfp804a	7.4506	-0.663898	28.1651	1.85844e-07	9.61927e-05	0.442281	0.503417	50.3417	FALSE
Cmss1	9.57301	-0.583262	27.2982	2.82494e-07	0.000140595	0.910987	0.940774	94.0774	TRUE
Cpa6	4.46998	-1.03451	27.1218	3.07665e-07	0.000150233	0.0862309	0.100228	10.0228	FALSE
Cpne9	6.37174	-0.681309	26.8801	3.45871e-07	0.000160793	0.283727	0.375854	37.5854	FALSE
Galnt9	6.94486	-0.658424	26.8679	3.47929e-07	0.000160793	0.382476	0.487472	48.7472	FALSE
Hsp90b1	6.26439	-0.684688	26.8854	3.44989e-07	0.000160793	0.486787	0.599089	59.9089	FALSE
Pla2g7	5.50873	0.784412	25.0936	8.24187e-07	0.000367758	0.460362	0.323462	32.3462	FALSE
Ptpn3	6.78613	-0.662921	25.1166	8.14988e-07	0.000367758	0.411683	0.446469	44.6469	FALSE
Airn	5.24985	0.845409	24.7987	9.51715e-07	0.000417464	0.276773	0.230068	23.0068	FALSE
Cacna1g	6.70694	-0.63	24.377	1.16942e-06	0.00049614	0.349096	0.425968	42.5968	FALSE
Mrvi1	3.76673	-1.25288	24.3812	1.16706e-06	0.00049614	0.0681502	0.129841	12.9841	FALSE
Adra1b	4.92184	-0.855327	24.0652	1.36214e-06	0.000559558	0.172462	0.259681	25.9681	FALSE
Rab37	2.76528	-1.76704	23.6744	1.64957e-06	0.000667045	0.0305981	0.0865604	8.65604	FALSE
Cntnap5a	8.66505	0.545872	23.5223	1.7773e-06	0.000707638	0.527121	0.507973	50.7973	FALSE
Zmat4	8.16488	-0.585346	23.3807	1.90522e-06	0.000738066	0.475661	0.526196	52.6196	FALSE
Sdk2	8.10685	-0.554939	22.9151	2.39481e-06	0.000911435	0.54242	0.626424	62.6424	FALSE
Gm29683	3.81926	1.27478	22.8012	2.53283e-06	0.000949994	0.11822	0.0751708	7.51708	FALSE
Rgs12	4.70986	0.918427	22.5749	2.83124e-06	0.00104675	0.303199	0.200456	20.0456	FALSE
Reln	6.69005	0.61753	22.2838	3.26781e-06	0.00119114	0.297636	0.211845	21.1845	FALSE
Gm12371	3.4603	1.39322	22.2128	3.38422e-06	0.00121644	0.114047	0.0637813	6.37813	FALSE
Sdk1	8.41513	-0.526305	22.024	3.71447e-06	0.00129906	0.513213	0.562642	56.2642	FALSE
Shc3	7.64442	-0.550443	22.0425	3.68069e-06	0.00129906	0.687065	0.712984	71.2984	FALSE
Asap2	7.62498	-0.54552	21.8349	4.07802e-06	0.00140719	0.684284	0.751708	75.1708	FALSE
Cit	8.05063	-0.564876	21.7131	4.33081e-06	0.0014556	0.634214	0.637813	63.7813	FALSE
Tnfaip6	3.38878	-1.30989	21.4138	5.02169e-06	0.00164508	0.0625869	0.0842825	8.42825	FALSE
Ptpn4	7.99938	-0.544155	21.2389	5.47578e-06	0.00177141	0.805285	0.833713	83.3713	FALSE
Dlx6os1	6.46876	0.743104	21.1786	5.64168e-06	0.00180255	0.211405	0.191344	19.1344	FALSE
Robo1	9.84172	-0.524464	20.716	7.09554e-06	0.00221244	0.734353	0.779043	77.9043	FALSE
Sned1	5.36948	0.730144	20.7348	7.02982e-06	0.00221244	0.336579	0.261959	26.1959	FALSE
Lrch1	7.01481	-0.565928	20.6612	7.29141e-06	0.00224645	0.547983	0.589977	58.9977	FALSE
Gm3764	8.59052	0.508037	20.3679	8.43465e-06	0.0025681	0.926287	0.849658	84.9658	TRUE
Rims3	5.41565	-0.709343	20.2993	8.72692e-06	0.00262619	0.248957	0.328018	32.8018	FALSE
Sgsm1	7.62027	-0.537691	20.0657	9.80219e-06	0.00291587	0.504868	0.567198	56.7198	FALSE
Plcb4	8.0647	-0.514596	19.9186	1.0547e-05	0.00310178	0.792768	0.788155	78.8155	FALSE
Il1rap	7.47386	-0.533455	19.8292	1.1027e-05	0.00320652	0.503477	0.594533	59.4533	FALSE
Hsph1	6.36901	-0.572354	19.6997	1.1762e-05	0.00338222	0.478442	0.562642	56.2642	FALSE
Kcnip4	13.205	-0.475204	19.3597	1.39358e-05	0.00396327	0.867872	0.856492	85.6492	FALSE
Hspa5	4.85907	-0.762654	19.2777	1.45185e-05	0.00408412	0.25452	0.33713	33.713	FALSE
Sema5a	6.52405	-0.558231	19.0499	1.62684e-05	0.00452716	0.331015	0.387244	38.7244	FALSE
Pdia3	5.44263	-0.660115	18.7651	1.87591e-05	0.00516474	0.335188	0.457859	45.7859	TRUE
Hunk	5.46283	0.668197	18.6857	1.95203e-05	0.00531774	0.383866	0.318907	31.8907	FALSE
Arx	3.60153	1.21916	18.5996	2.03802e-05	0.00540226	0.116829	0.070615	7.0615	FALSE
Rab3c	7.51716	-0.516551	18.5921	2.04568e-05	0.00540226	0.517385	0.589977	58.9977	FALSE
Tox3	6.15889	0.586052	18.5592	2.07965e-05	0.00543651	0.364395	0.316629	31.6629	FALSE
Kitl	6.18433	-0.590791	18.5383	2.10156e-05	0.00543883	0.363004	0.387244	38.7244	FALSE
Unc5d	9.1636	0.493154	18.475	2.16932e-05	0.00555862	0.488178	0.537585	53.7585	FALSE
Igsf3	4.41062	0.881945	18.4244	2.2251e-05	0.00564565	0.228095	0.159453	15.9453	FALSE
Cdyl2	6.55236	-0.537276	18.1923	2.4998e-05	0.00626605	0.431154	0.503417	50.3417	FALSE
Kirrel3	10.4324	0.459833	18.1778	2.51804e-05	0.00626605	0.927677	0.865604	86.5604	TRUE
Aox1	5.08488	0.716363	17.7151	3.17727e-05	0.00783122	0.383866	0.275626	27.5626	FALSE
March11	6.13511	-0.570887	17.5026	3.53584e-05	0.00855305	0.346314	0.430524	43.0524	FALSE
Shisa9	9.3887	-0.458127	17.5024	3.53623e-05	0.00855305	0.702364	0.744875	74.4875	FALSE
Chrm2	6.19786	-0.554066	17.3416	3.83467e-05	0.00910469	0.223922	0.273349	27.3349	FALSE
Tunar	2.62747	-1.57417	17.2768	3.96202e-05	0.00932155	0.0347705	0.0820046	8.20046	FALSE
Ddo	5.21689	0.677306	17.2053	4.10744e-05	0.00957663	0.397775	0.296128	29.6128	FALSE
Nrip3	4.19703	-0.878764	17.0819	4.37144e-05	0.0101012	0.147427	0.207289	20.7289	FALSE
Sik2	7.62901	-0.483106	17.0567	4.42735e-05	0.0101398	0.663421	0.667426	66.7426	FALSE
A330008L17Rik	5.76567	-0.618876	16.8549	4.90229e-05	0.0111291	0.23783	0.300683	30.0683	FALSE
Trpc3	5.31986	-0.694604	16.7541	5.15862e-05	0.0116091	0.205841	0.252847	25.2847	FALSE
Eml1	6.92877	-0.503825	16.7236	5.23854e-05	0.0116874	0.514604	0.560364	56.0364	FALSE
Arhgap25	4.89063	-0.706661	16.6361	5.47559e-05	0.0121118	0.148818	0.202733	20.2733	FALSE
Plxnb1	5.32584	0.664391	16.5357	5.76108e-05	0.0126353	0.458971	0.355353	35.5353	FALSE
Adcy9	8.22169	-0.455344	16.1285	7.08121e-05	0.0152718	0.674548	0.697039	69.7039	FALSE
D630045J12Rik	7.27757	-0.47624	16.0914	7.21567e-05	0.0154332	0.527121	0.610478	61.0478	FALSE
Kcnd3	8.64181	-0.451261	16.0235	7.46884e-05	0.0157149	0.648122	0.708428	70.8428	FALSE
Sox2ot	8.76009	0.534514	16.0237	7.46808e-05	0.0157149	0.588317	0.567198	56.7198	FALSE
Hdac9	9.30619	-0.460638	16.0065	7.53334e-05	0.0157225	0.788595	0.833713	83.3713	FALSE
Ppm1h	8.2661	-0.45592	15.9813	7.63049e-05	0.0157225	0.617524	0.628702	62.8702	FALSE
Camk2g	7.54803	0.462432	15.7297	8.67086e-05	0.0175314	0.794159	0.724374	72.4374	TRUE
Fign	5.01551	-0.675702	15.6667	8.9531e-05	0.0178236	0.198887	0.252847	25.2847	FALSE
Celrr	5.10858	0.660104	15.4663	9.91409e-05	0.019586	0.376912	0.289294	28.9294	FALSE
Prdm16	6.65517	0.507567	15.3753	0.000103844	0.0202066	0.634214	0.528474	52.8474	FALSE
Klhl5	5.28453	0.628242	15.351	0.000105136	0.0202886	0.4242	0.332574	33.2574	FALSE
Shisal1	5.01725	-0.67715	15.338	0.000105833	0.0202886	0.226704	0.275626	27.5626	FALSE
Notch3	3.7208	1.02553	15.314	0.000107139	0.0203878	0.155772	0.0888383	8.88383	FALSE
Pdp1	4.63898	-0.721866	15.2652	0.000109833	0.020706	0.198887	0.273349	27.3349	FALSE
Zdhhc14	8.84261	-0.432552	15.2549	0.00011041	0.020706	0.671766	0.687927	68.7927	FALSE
Apeh	3.346	-1.09795	15.2177	0.000112528	0.0209512	0.0848401	0.166287	16.6287	FALSE
Gabra4	7.79065	-0.457496	15.0715	0.000121236	0.0221701	0.613352	0.630979	63.0979	FALSE
Gpr63	5.18356	-0.629807	15.0745	0.00012105	0.0221701	0.268428	0.348519	34.8519	FALSE
Spock1	9.49671	-0.422873	15.0649	0.000121644	0.0221701	0.61057	0.653759	65.3759	TRUE
Utrn	7.28377	0.464267	15.0205	0.000124435	0.0225201	0.74548	0.667426	66.7426	FALSE
Ssbp3	7.06576	-0.466686	14.9837	0.000126795	0.0227879	0.560501	0.589977	58.9977	FALSE
Ston2	5.78795	0.561208	14.9487	0.000129078	0.0230383	0.535466	0.394077	39.4077	FALSE
Dchs2	4.66731	0.737383	14.8336	0.000136897	0.0241013	0.18637	0.113895	11.3895	FALSE
Neat1	5.4125	0.637195	14.7435	0.000143346	0.0250662	0.378303	0.29385	29.385	FALSE
Khdrbs3	9.30916	-0.418849	14.6548	0.00015	0.0260536	0.638387	0.715262	71.5262	FALSE
Nrp1	6.90709	-0.464543	14.5724	0.000156462	0.0269948	0.493741	0.548975	54.8975	FALSE
Erbb4	9.12769	0.430524	14.5449	0.000158673	0.0270301	0.539638	0.503417	50.3417	FALSE
Msh3	5.44068	0.588248	14.5439	0.000158755	0.0270301	0.386648	0.343964	34.3964	FALSE
Adarb2	9.29246	-0.439401	14.4571	0.000165969	0.0280737	0.411683	0.448747	44.8747	FALSE
Plekhd1	2.01746	-1.80655	14.4327	0.000168063	0.0282432	0.0208623	0.0546697	5.46697	FALSE
Jam3	5.83067	-0.532115	14.4038	0.000170565	0.0284789	0.361613	0.446469	44.6469	FALSE
Vwc2	4.82643	-0.701311	14.3567	0.000174731	0.0289875	0.115438	0.150342	15.0342	FALSE
Igsf9b	7.60363	-0.440709	14.3316	0.000176991	0.0291753	0.486787	0.562642	56.2642	FALSE
Grid2ip	3.4046	-1.08973	14.2631	0.00018332	0.0300273	0.0723227	0.113895	11.3895	FALSE
Pparg	6.27591	-0.497521	14.1873	0.00019059	0.0310219	0.292072	0.341686	34.1686	FALSE
Zfp423	5.88586	-0.545501	14.1323	0.000196043	0.0317099	0.414465	0.462415	46.2415	FALSE
Lama4	4.58878	0.725446	14.0361	0.00020596	0.0331072	0.216968	0.166287	16.6287	FALSE
Map2k6	6.58707	0.47296	13.9534	0.000214899	0.0339121	0.624478	0.537585	53.7585	FALSE
Ptpru	5.57414	-0.554881	13.9617	0.000213983	0.0339121	0.265647	0.305239	30.5239	FALSE
Zfp804b	8.35346	-0.472207	13.93	0.000217504	0.0340835	0.326843	0.471526	47.1526	TRUE
Slc38a3	5.41972	0.587901	13.8979	0.000221114	0.034266	0.449235	0.332574	33.2574	FALSE
Cpeb1	6.72079	-0.461636	13.8244	0.000229625	0.0351639	0.493741	0.548975	54.8975	FALSE
Lrrn2	7.18612	-0.443716	13.8306	0.000228898	0.0351639	0.522949	0.546697	54.6697	FALSE
Sgcz	10.5617	-0.399018	13.7989	0.000232666	0.03542	0.650904	0.681093	68.1093	FALSE
Ldlr	4.61648	0.716988	13.776	0.000235413	0.0356286	0.292072	0.214123	21.4123	FALSE
Nin	8.12908	-0.419052	13.6948	0.00024546	0.0369332	0.630042	0.658314	65.8314	FALSE
Tbr1	3.96355	-0.838278	13.6797	0.000247374	0.0370061	0.127955	0.207289	20.7289	FALSE
Galnt17	8.43431	-0.425425	13.5947	0.000258441	0.0382498	0.5758	0.637813	63.7813	FALSE
Pde10a	10.7641	-0.401	13.4889	0.000272914	0.0401308	0.781641	0.817768	81.7768	FALSE
6330411D24Rik	4.11419	0.844373	13.4685	0.000275797	0.0402958	0.0611961	0.0615034	6.15034	FALSE
Cgnl1	3.64914	0.978432	13.4481	0.000278707	0.0402958	0.123783	0.095672	9.5672	FALSE
Dpp10	12.9844	-0.390971	13.4564	0.000277528	0.0402958	0.849791	0.861048	86.1048	FALSE
Gfap	3.84837	0.931119	13.413	0.000283804	0.0408047	0.0904033	0.0728929	7.28929	FALSE
Pkp2	4.46285	-0.711866	13.3885	0.000287411	0.0410951	0.143255	0.189066	18.9066	FALSE
Mtss2	5.74647	0.539264	13.2794	0.00030405	0.0432353	0.549374	0.425968	42.5968	FALSE
Pde7b	8.977	-0.404999	13.2007	0.000316648	0.0445373	0.773296	0.822323	82.2323	FALSE
Zcchc24	5.10634	0.609417	13.2101	0.000315119	0.0445373	0.400556	0.309795	30.9795	FALSE
Btbd11	5.41363	-0.617958	13.1768	0.000320588	0.0448476	0.172462	0.191344	19.1344	FALSE
Bicc1	6.32355	-0.473817	13.1321	0.000328075	0.0450739	0.37274	0.457859	45.7859	FALSE
Clvs1	7.61695	-0.423018	13.1256	0.000329171	0.0450739	0.545202	0.57631	57.631	FALSE
Pde4a	6.98046	-0.439963	13.1417	0.000326443	0.0450739	0.467316	0.496583	49.6583	FALSE
Tesc	5.07867	-0.594135	13.1552	0.000324173	0.0450739	0.228095	0.257403	25.7403	FALSE
Ptprj	8.43039	-0.409746	13.1138	0.000331187	0.0451112	0.681502	0.697039	69.7039	TRUE
Gabbr2	9.56101	-0.400199	13.0743	0.000338002	0.0457984	0.789986	0.776765	77.6765	FALSE
Srrm4os	3.20597	-1.06246	12.9958	0.000352011	0.0474481	0.077886	0.15262	15.262	FALSE
Nek10	4.47676	0.717924	12.9557	0.000359386	0.0481913	0.171071	0.14123	14.123	FALSE
